# Heterochronic myeloid cell replacement reveals the local brain environment as key driver of microglia aging

**DOI:** 10.1101/2025.09.02.673859

**Authors:** Claire Gizowski, Galina Popova, Heather Shin, Marius M Mader, Wendy Craft, Wenjun Kong, Yohei Shibuya, Bernd J Wranik, Yuheng C Fu, Constanze Depp, Tzuhua D Lin, Baby Martin-McNulty, Yongjin Yoo, Po-Han Tai, Maximilian Hingerl, Kayla Leung, Micaiah Atkins, Nicole Fong, Devyani Jogran, Agnieszka Wendorff, David Hendrickson, Astrid Gillich, Andy Chang, Beth Stevens, Marius Wernig, Oliver Hahn

## Abstract

Aging, the key risk factor for cognitive decline, impacts the brain in a region-specific manner, with microglia among the most affected cell types. However, it remains unclear whether this is intrinsically mediated or driven by age-related changes in neighboring cells. Here, we describe a scalable, genetically modifiable system for in vivo heterochronic myeloid cell replacement. We find reconstituted myeloid cells adopt region-specific transcriptional, morphological and tiling profiles characteristic of resident microglia. Young donor cells in aged brains rapidly acquired aging phenotypes, particularly in the cerebellum, while old cells in young brains adopted youthful profiles. We identified STAT1-mediated signaling as one axis controlling microglia aging, as STAT1-loss prevented aging trajectories in reconstituted cells. Spatial transcriptomics combined with cell ablation models identified rare natural killer cells as necessary drivers of interferon signaling in aged microglia. These findings establish the local environment, rather than cell-autonomous programming, as a primary driver of microglia aging phenotypes.

## Supplementary material for "Heterochronic myeloid cell replacement reveals the local brain environment as key driver of microglia aging": Table S1 (part 1 of 3)

### Sheet: S1G WT microglia markers RNA
WT microglia cluster marker genes	Marker gene analysis for microglia clusters; from Figure S1G.
Gene Symbol	P value	Average logFoldChange	% expressed in cells of cluster	% expressed in all other microglia	Adj. P value (Bonferroni correction)	Cluster type
4933406I18Rik	0	0.546019	0.989	0.944	0	Homeostatic
Rapgef5	0	0.448951	0.991	0.952	0	Homeostatic
Csmd3	0	0.614698	0.99	0.957	0	Homeostatic
Nav3	0	0.541433	0.993	0.965	0	Homeostatic
Slc8a1	0	0.468744	0.994	0.969	0	Homeostatic
Nav2	0	0.475801	0.999	0.975	0	Homeostatic
Numb	0	0.431934	0.996	0.972	0	Homeostatic
Ldlrad4	0	0.411931	0.997	0.973	0	Homeostatic
Pde3b	0	0.480069	0.995	0.977	0	Homeostatic
Dock4	0	0.388456	0.998	0.981	0	Homeostatic
Srgap2	0	0.405602	0.999	0.988	0	Homeostatic
Tanc2	0	0.408718	0.999	0.988	0	Homeostatic
Elmo1	0	0.491604	1	0.989	0	Homeostatic
Mef2a	0	0.345929	0.999	0.989	0	Homeostatic
Zfhx3	0	0.389011	0.999	0.99	0	Homeostatic
Plxdc2	0	0.350495	1	0.993	0	Homeostatic
Qki	0	0.347021	0.999	0.994	0	Homeostatic
Maml3	1.13742e-298	0.435792	0.992	0.96	2.64405e-294	Homeostatic
Fchsd2	3.92015e-295	0.491118	0.985	0.937	9.11278e-291	Homeostatic
Zfp710	4.92197e-289	0.436662	0.987	0.942	1.14416e-284	Homeostatic
Chd9	5.78791e-288	0.342894	0.997	0.979	1.34546e-283	Homeostatic
Plcl2	1.32311e-286	0.457877	0.984	0.941	3.07571e-282	Homeostatic
Gm2629	1.88551e-274	0.405195	0.99	0.955	4.38305e-270	Homeostatic
Macf1	9.48214e-274	0.355267	0.996	0.975	2.20422e-269	Homeostatic
Epb41l2	2.64233e-271	0.354001	0.998	0.989	6.14237e-267	Homeostatic
Pag1	5.86333e-264	0.359141	0.996	0.974	1.36299e-259	Homeostatic
Tgfbr1	2.81096e-253	0.324108	0.999	0.995	6.53435e-249	Homeostatic
Pip4k2a	2.87993e-253	0.371898	0.991	0.964	6.69469e-249	Homeostatic
Mir99ahg	1.36823e-243	0.360572	0.996	0.971	3.1806e-239	Homeostatic
8030442B05Rik	1.7366e-241	0.569098	0.898	0.766	4.03691e-237	Homeostatic
Bank1	1.00304e-239	0.818782	0.713	0.512	2.33166e-235	Homeostatic
Inpp5d	1.09206e-238	0.294595	0.998	0.985	2.53859e-234	Homeostatic
Foxn3	1.74145e-238	0.338651	0.996	0.98	4.04818e-234	Homeostatic
Inpp4b	2.51857e-238	0.408711	0.991	0.951	5.85466e-234	Homeostatic
Snx29	4.12574e-230	0.386687	0.979	0.925	9.59069e-226	Homeostatic
Ankrd44	5.4927e-228	0.367507	0.985	0.938	1.27683e-223	Homeostatic
Gm10790	2.3007e-225	0.394413	0.985	0.935	5.3482e-221	Homeostatic
Plxna4	2.60272e-225	0.556041	0.904	0.784	6.05028e-221	Homeostatic
Mertk	4.19752e-224	0.360055	0.996	0.976	9.75755e-220	Homeostatic
P2ry12	1.18557e-219	0.268061	1	0.987	2.75598e-215	Homeostatic
Ubash3b	4.65825e-218	0.414537	0.978	0.929	1.08286e-213	Homeostatic
Prkce	2.76458e-214	0.733931	0.765	0.596	6.42655e-210	Homeostatic
Rreb1	4.91298e-210	0.363893	0.989	0.957	1.14207e-205	Homeostatic
Plcl1	2.44131e-205	0.410607	0.98	0.941	5.67508e-201	Homeostatic
Nfia	4.27159e-205	0.451061	0.965	0.898	9.92974e-201	Homeostatic
Prkn	3.64194e-204	0.556739	0.899	0.801	8.46606e-200	Homeostatic
Slc9a9	8.80394e-204	0.355779	0.989	0.953	2.04656e-199	Homeostatic
Dock10	2.93731e-201	0.312222	0.995	0.966	6.82807e-197	Homeostatic
Ivns1abp	1.2251e-200	0.366708	0.97	0.914	2.84787e-196	Homeostatic
Prkca	2.30173e-198	0.517235	0.9	0.776	5.35061e-194	Homeostatic
Nos1ap	5.32536e-197	0.732376	0.684	0.491	1.23793e-192	Homeostatic
Ophn1	2.86134e-196	0.337208	0.992	0.964	6.65148e-192	Homeostatic
Ssh2	5.41809e-194	0.306826	0.998	0.977	1.25949e-189	Homeostatic
Frmd4a	4.27941e-192	0.289133	0.996	0.975	9.94791e-188	Homeostatic
Fli1	3.89943e-190	0.340937	0.982	0.952	9.06461e-186	Homeostatic
Mbnl1	6.71429e-188	0.289882	0.997	0.988	1.5608e-183	Homeostatic
Agmo	4.17993e-187	0.451721	0.943	0.871	9.71666e-183	Homeostatic
Itga9	7.92401e-185	0.540941	0.818	0.662	1.84202e-180	Homeostatic
Dock8	8.15476e-181	0.279567	0.996	0.974	1.89565e-176	Homeostatic
Arhgap5	1.14009e-179	0.303164	0.995	0.977	2.65024e-175	Homeostatic
Entpd1	5.62054e-176	0.324723	0.988	0.958	1.30655e-171	Homeostatic
0610040J01Rik	7.16898e-168	0.38429	0.953	0.886	1.6665e-163	Homeostatic
Gm57375	1.8452e-167	0.849547	0.559	0.373	4.28935e-163	Homeostatic
Chn2	6.72996e-165	0.380336	0.957	0.895	1.56445e-160	Homeostatic
Slco2b1	5.99299e-164	0.297276	0.991	0.964	1.39313e-159	Homeostatic
Pard3b	4.40451e-163	0.569011	0.81	0.676	1.02387e-158	Homeostatic
Pld1	1.36774e-160	0.437171	0.892	0.775	3.17945e-156	Homeostatic
Dock2	5.57629e-160	0.277217	0.986	0.958	1.29626e-155	Homeostatic
Apbb1ip	2.37007e-159	0.245817	0.998	0.989	5.50946e-155	Homeostatic
Bbs9	3.80216e-159	0.487646	0.888	0.786	8.8385e-155	Homeostatic
Slc24a3	1.91862e-158	0.521387	0.841	0.713	4.46003e-154	Homeostatic
Lrch1	6.56866e-158	0.320708	0.98	0.938	1.52695e-153	Homeostatic
Tbc1d5	6.62165e-158	0.333453	0.98	0.943	1.53927e-153	Homeostatic
Dip2b	1.25048e-157	0.280289	0.992	0.966	2.90686e-153	Homeostatic
Picalm	4.08565e-156	0.313251	0.986	0.955	9.49751e-152	Homeostatic
Lysmd4	8.9398e-153	0.407009	0.833	0.7	2.07815e-148	Homeostatic
Mgat4a	6.53993e-152	0.342537	0.961	0.904	1.52027e-147	Homeostatic
Frmd4b	3.91252e-151	0.279328	0.989	0.961	9.09503e-147	Homeostatic
Ikzf1	4.58171e-149	0.287368	0.99	0.959	1.06506e-144	Homeostatic
Zbtb20	5.6147e-147	0.326502	0.976	0.932	1.30519e-142	Homeostatic
Lrba	6.04747e-142	0.428353	0.896	0.795	1.4058e-137	Homeostatic
Eeig2	1.40758e-140	0.347784	0.949	0.89	3.27206e-136	Homeostatic
Myo18b	2.61549e-140	0.998146	0.359	0.193	6.07996e-136	Homeostatic
Nrip1	2.93478e-139	0.326023	0.97	0.922	6.82219e-135	Homeostatic
Dleu2	5.12278e-139	0.277598	0.992	0.967	1.19084e-134	Homeostatic
Tmem135	1.04019e-138	0.343239	0.945	0.878	2.41802e-134	Homeostatic
Gab2	1.2679e-136	0.302712	0.987	0.956	2.94737e-132	Homeostatic
Khdrbs3	9.90817e-135	0.671755	0.599	0.429	2.30325e-130	Homeostatic
Zdhhc14	2.03981e-133	0.535947	0.735	0.585	4.74173e-129	Homeostatic
Sdk1	1.51686e-132	0.826954	0.581	0.427	3.52609e-128	Homeostatic
Wnk1	5.61864e-132	0.266644	0.989	0.965	1.30611e-127	Homeostatic
Large1	3.28425e-131	0.319209	0.968	0.917	7.63456e-127	Homeostatic
Tnrc6b	5.42945e-130	0.334368	0.936	0.86	1.26213e-125	Homeostatic
Jmjd1c	3.69642e-129	0.296182	0.978	0.936	8.59269e-125	Homeostatic
Map4k4	3.86425e-129	0.339033	0.938	0.86	8.98283e-125	Homeostatic
Ptprm	1.08009e-128	0.441456	0.873	0.786	2.51077e-124	Homeostatic
Specc1	1.94969e-128	0.350234	0.948	0.888	4.53225e-124	Homeostatic
Usp24	1.72127e-127	0.433627	0.825	0.707	4.00127e-123	Homeostatic
Fer	1.9103e-127	0.538014	0.703	0.544	4.44069e-123	Homeostatic
2610203C22Rik	5.85194e-127	0.458722	0.82	0.697	1.36034e-122	Homeostatic
Tjp1	9.98616e-127	0.36396	0.895	0.797	2.32138e-122	Homeostatic
Pan3	6.80615e-126	0.321313	0.957	0.898	1.58216e-121	Homeostatic
Celf2	4.62168e-125	0.255673	0.989	0.963	1.07436e-120	Homeostatic
Abca9	5.42914e-125	0.322843	0.951	0.878	1.26206e-120	Homeostatic
Rasgrp3	1.58498e-123	0.307234	0.957	0.901	3.68445e-119	Homeostatic
Dennd4a	1.48712e-121	0.265164	0.984	0.949	3.45695e-117	Homeostatic
Cx3cr1	4.03543e-121	0.163599	1	0.997	9.38075e-117	Homeostatic
Atp8a2	6.12043e-121	0.312365	0.961	0.908	1.42275e-116	Homeostatic
Klf12	1.68617e-120	0.417105	0.857	0.753	3.91967e-116	Homeostatic
Zeb1	2.55038e-120	0.373433	0.925	0.852	5.92862e-116	Homeostatic
Maf	2.98221e-120	0.264234	0.989	0.96	6.93246e-116	Homeostatic
Hpgds	1.39695e-118	0.230738	0.994	0.975	3.24735e-114	Homeostatic
Rere	6.35376e-118	0.301477	0.952	0.889	1.47699e-113	Homeostatic
Wdfy2	7.77562e-118	0.3922	0.829	0.708	1.80752e-113	Homeostatic
Pid1	2.34389e-117	0.426626	0.875	0.788	5.4486e-113	Homeostatic
Mef2c	2.57649e-117	0.210827	0.999	0.992	5.98931e-113	Homeostatic
Rock2	3.13227e-117	0.306309	0.954	0.894	7.28128e-113	Homeostatic
Mycbp2	1.82123e-116	0.259543	0.973	0.928	4.23363e-112	Homeostatic
Sipa1l1	2.93844e-116	0.45989	0.779	0.653	6.83071e-112	Homeostatic
Zfp652	4.91109e-116	0.310154	0.948	0.886	1.14163e-111	Homeostatic
Pwwp2a	1.46519e-115	0.33298	0.916	0.836	3.40598e-111	Homeostatic
Mtss1	5.83593e-115	0.53958	0.641	0.481	1.35662e-110	Homeostatic
Itpr2	7.06916e-115	0.325478	0.933	0.855	1.6433e-110	Homeostatic
Slc12a6	7.77633e-115	0.318982	0.944	0.879	1.80769e-110	Homeostatic
Adap2	9.83259e-114	0.240499	0.992	0.961	2.28568e-109	Homeostatic
Ppp1r9a	3.17841e-113	0.381656	0.899	0.817	7.38853e-109	Homeostatic
Tab2	4.64955e-113	0.360853	0.867	0.769	1.08083e-108	Homeostatic
Rap1gds1	2.58542e-111	0.255988	0.985	0.959	6.01006e-107	Homeostatic
Med12l	5.51152e-111	0.37302	0.844	0.722	1.28121e-106	Homeostatic
Bmp2k	7.39449e-111	0.249897	0.983	0.953	1.71892e-106	Homeostatic
Rtn4rl1	8.90144e-111	0.377464	0.858	0.741	2.06923e-106	Homeostatic
St3gal6	8.99528e-111	0.262501	0.985	0.951	2.09104e-106	Homeostatic
Fbxl17	1.0147e-110	0.35743	0.912	0.83	2.35876e-106	Homeostatic
Clasp2	1.62411e-110	0.290664	0.95	0.883	3.77542e-106	Homeostatic
Magi1	3.87097e-110	0.368663	0.901	0.82	8.99845e-106	Homeostatic
Phf14	2.45976e-107	0.302389	0.949	0.891	5.71797e-103	Homeostatic
Cdh23	3.56592e-106	0.441461	0.799	0.67	8.28934e-102	Homeostatic
Camk2d	4.57587e-106	0.27661	0.961	0.909	1.06371e-101	Homeostatic
Pde4d	6.66338e-106	0.497894	0.717	0.589	1.54897e-101	Homeostatic
Gtf2h2	4.9725e-105	0.296046	0.939	0.868	1.15591e-100	Homeostatic
Vis1	5.04649e-105	0.435819	0.797	0.68	1.17311e-100	Homeostatic
Mctp1	1.21088e-104	0.367014	0.906	0.841	2.81482e-100	Homeostatic
Ppp3ca	2.12433e-104	0.268019	0.976	0.939	4.93822e-100	Homeostatic
Arhgap22	4.88453e-103	0.362757	0.867	0.774	1.13546e-98	Homeostatic
Cttnbp2nl	8.09437e-103	0.253754	0.978	0.946	1.88162e-98	Homeostatic
Rptor	7.19247e-102	0.31511	0.907	0.817	1.67196e-97	Homeostatic
Rtn1	3.55739e-101	0.431686	0.813	0.708	8.2695e-97	Homeostatic
Ulk2	7.37043e-101	0.311473	0.931	0.852	1.71333e-96	Homeostatic
Ttc28	1.05194e-99	0.323161	0.923	0.849	2.44533e-95	Homeostatic
Nckap1l	3.55324e-99	0.277111	0.937	0.88	8.25986e-95	Homeostatic
Atxn1	5.33552e-99	0.488104	0.715	0.58	1.2403e-94	Homeostatic
Igf1r	4.01951e-98	0.484119	0.689	0.55	9.34375e-94	Homeostatic
Slc7a8	6.56896e-98	0.313027	0.93	0.87	1.52702e-93	Homeostatic
Sbf2	8.60498e-98	0.321986	0.907	0.832	2.00031e-93	Homeostatic
Zswim6	1.3329e-97	0.296206	0.953	0.901	3.09847e-93	Homeostatic
Kmt2c	2.59922e-97	0.317742	0.887	0.801	6.04216e-93	Homeostatic
Gm47664	2.61142e-97	0.569785	0.535	0.383	6.0705e-93	Homeostatic
Trio	4.57496e-97	0.382871	0.799	0.681	1.06349e-92	Homeostatic
P3h2	1.39119e-96	0.358671	0.888	0.806	3.23396e-92	Homeostatic
Arhgap12	4.70438e-96	0.330397	0.877	0.779	1.09358e-91	Homeostatic
Exoc4	7.74662e-96	0.278584	0.939	0.878	1.80078e-91	Homeostatic
Maml2	1.08783e-95	0.311617	0.946	0.891	2.52878e-91	Homeostatic
Dst	2.27005e-95	0.230759	0.978	0.936	5.27696e-91	Homeostatic
Lyzl4	1.07832e-94	0.568074	0.53	0.378	2.50667e-90	Homeostatic
Whrn	2.18828e-94	0.42534	0.714	0.573	5.08687e-90	Homeostatic
Ifitm10	2.42067e-94	0.308907	0.916	0.819	5.62708e-90	Homeostatic
Hivep3	2.75818e-94	0.289061	0.915	0.848	6.41166e-90	Homeostatic
Man1a	1.06416e-93	0.335425	0.891	0.81	2.47375e-89	Homeostatic
Tcf4	1.76358e-93	0.259892	0.962	0.919	4.09961e-89	Homeostatic
Mbnl2	7.9684e-93	0.283821	0.93	0.864	1.85233e-88	Homeostatic
Kat6a	1.64146e-92	0.341882	0.834	0.726	3.81573e-88	Homeostatic
Soga1	3.76253e-91	0.278974	0.927	0.852	8.74638e-87	Homeostatic
Upk1b	2.38146e-90	0.581194	0.555	0.417	5.53595e-86	Homeostatic
Rnf216	3.6922e-90	0.299434	0.91	0.832	8.58288e-86	Homeostatic
Chsy1	3.89817e-90	0.469207	0.679	0.545	9.06169e-86	Homeostatic
Herc2	3.91624e-90	0.269731	0.939	0.875	9.1037e-86	Homeostatic
Zfand3	3.94417e-90	0.288786	0.898	0.818	9.16863e-86	Homeostatic
Gng2	8.76774e-90	0.352207	0.844	0.747	2.03815e-85	Homeostatic
Apc	4.75305e-89	0.351398	0.853	0.757	1.10489e-84	Homeostatic
Baz2b	6.13639e-89	0.326678	0.88	0.802	1.42647e-84	Homeostatic
Mbd5	6.89001e-89	0.373175	0.809	0.706	1.60165e-84	Homeostatic
Gab1	8.77129e-89	0.504054	0.628	0.489	2.03897e-84	Homeostatic
Acap2	9.84286e-89	0.258613	0.951	0.897	2.28807e-84	Homeostatic
Fhit	1.46507e-88	0.464689	0.792	0.717	3.40571e-84	Homeostatic
Marchf1	2.03699e-88	0.304242	0.926	0.859	4.73518e-84	Homeostatic
Kansl1	2.18032e-88	0.233266	0.981	0.949	5.06837e-84	Homeostatic
Ralgps1	1.22235e-87	0.495041	0.568	0.42	2.84147e-83	Homeostatic
Ppm1l	2.54567e-87	0.622622	0.537	0.405	5.91766e-83	Homeostatic
Wasf2	8.74194e-87	0.229102	0.976	0.947	2.03215e-82	Homeostatic
Lyn	9.19202e-87	0.153659	0.998	0.995	2.13678e-82	Homeostatic
Ggta1	2.14673e-86	0.460302	0.617	0.473	4.99028e-82	Homeostatic
Mgat5	3.68458e-86	0.300236	0.9	0.821	8.56517e-82	Homeostatic
Gnaq	5.507e-86	0.232961	0.959	0.911	1.28016e-81	Homeostatic
St3gal5	6.55471e-86	0.335612	0.856	0.766	1.52371e-81	Homeostatic
Smarca2	1.01606e-85	0.357403	0.8	0.684	2.36193e-81	Homeostatic
Exoc6b	1.30607e-85	0.375032	0.786	0.681	3.0361e-81	Homeostatic
Foxp1	2.15793e-85	0.302494	0.898	0.816	5.01633e-81	Homeostatic
Nbea	2.57988e-85	0.478633	0.677	0.565	5.99719e-81	Homeostatic
Mapk14	3.13462e-85	0.295284	0.881	0.781	7.28673e-81	Homeostatic
Malat1	4.7603e-85	0.114444	1	0.993	1.10658e-80	Homeostatic
Fam172a	1.26426e-84	0.319483	0.917	0.853	2.93889e-80	Homeostatic
Sh3pxd2a	1.77906e-84	0.361466	0.759	0.628	4.1356e-80	Homeostatic
Ints6l	2.15405e-84	0.336517	0.862	0.761	5.0073e-80	Homeostatic
Wdfy3	4.02294e-84	0.278708	0.899	0.822	9.35173e-80	Homeostatic
Map3k5	5.0278e-84	0.350047	0.802	0.693	1.16876e-79	Homeostatic
Slc2a5	2.18763e-83	0.287301	0.865	0.743	5.08536e-79	Homeostatic
Adamts16	3.29992e-83	0.5989	0.47	0.33	7.67098e-79	Homeostatic
Dapp1	8.6435e-83	0.276915	0.918	0.838	2.00927e-78	Homeostatic
Peak1	3.07894e-82	0.424518	0.646	0.515	7.1573e-78	Homeostatic
Oxr1	3.08137e-82	0.389845	0.831	0.753	7.16296e-78	Homeostatic
Sall1	1.28402e-81	0.243927	0.956	0.892	2.98482e-77	Homeostatic
Myo1d	3.70084e-81	0.685224	0.366	0.236	8.60297e-77	Homeostatic
Map3k3	4.53626e-81	0.300534	0.877	0.785	1.0545e-76	Homeostatic
Phf21a	5.11081e-81	0.305664	0.894	0.816	1.18806e-76	Homeostatic
Gm4258	6.79485e-81	0.389383	0.769	0.659	1.57953e-76	Homeostatic
Cyrib	1.75533e-80	0.179766	0.995	0.985	4.08045e-76	Homeostatic
Mkln1	2.25393e-79	0.283235	0.89	0.813	5.23949e-75	Homeostatic
Cep170	3.78465e-79	0.332611	0.837	0.744	8.79779e-75	Homeostatic
Itgam	4.0988e-79	0.199315	0.987	0.961	9.52808e-75	Homeostatic
Btbd9	5.02121e-79	0.289815	0.901	0.826	1.16723e-74	Homeostatic
Nf1	9.58892e-78	0.263115	0.907	0.841	2.22904e-73	Homeostatic
Dlc1	1.19453e-77	0.727093	0.433	0.311	2.77681e-73	Homeostatic
Fry	1.7464e-77	0.424846	0.681	0.555	4.05969e-73	Homeostatic
Arhgap39	3.44014e-77	0.294422	0.897	0.809	7.99694e-73	Homeostatic
Ccnd3	4.40138e-77	0.362628	0.79	0.688	1.02314e-72	Homeostatic
Prkcb	5.62696e-77	0.268387	0.921	0.856	1.30804e-72	Homeostatic
Zcchc7	2.93772e-76	0.272435	0.925	0.861	6.82902e-72	Homeostatic
Atp8a1	3.03165e-76	0.22829	0.942	0.883	7.04738e-72	Homeostatic
Zfp292	6.25807e-76	0.314781	0.838	0.737	1.45475e-71	Homeostatic
Fnbp1	6.91967e-76	0.280791	0.885	0.806	1.60855e-71	Homeostatic
Arl15	5.15013e-75	0.390285	0.794	0.706	1.1972e-70	Homeostatic
Diaph2	3.24436e-74	0.218031	0.986	0.96	7.54184e-70	Homeostatic
Abl1	5.31308e-74	0.352372	0.759	0.641	1.23508e-69	Homeostatic
Ube2h	9.08374e-74	0.321104	0.821	0.733	2.11161e-69	Homeostatic
Gm32006	1.429e-73	0.852772	0.231	0.127	3.32185e-69	Homeostatic
Adcy8	1.75984e-73	1.07902	0.234	0.133	4.09092e-69	Homeostatic
Med13l	3.00661e-73	0.318285	0.816	0.715	6.98916e-69	Homeostatic
Bach2	1.04182e-72	0.373472	0.781	0.683	2.42182e-68	Homeostatic
Smg1	1.09558e-72	0.280168	0.865	0.776	2.54678e-68	Homeostatic
Nipbl	1.10715e-72	0.236384	0.946	0.896	2.57367e-68	Homeostatic
Snx13	1.20312e-72	0.324847	0.828	0.736	2.79677e-68	Homeostatic
Itga6	1.2818e-72	0.309004	0.882	0.809	2.97968e-68	Homeostatic
Spire1	2.84435e-72	0.28952	0.86	0.77	6.61198e-68	Homeostatic
Parp8	4.50578e-72	0.313839	0.853	0.758	1.04741e-67	Homeostatic
Cryl1	1.0405e-71	0.373333	0.749	0.635	2.41875e-67	Homeostatic
Gm33989	1.08642e-71	0.385554	0.712	0.589	2.52549e-67	Homeostatic
Zfp608	1.21908e-71	0.391206	0.714	0.593	2.83387e-67	Homeostatic
Pnisr	3.58044e-71	0.247162	0.921	0.844	8.3231e-67	Homeostatic
Retreg1	5.12579e-71	0.240399	0.948	0.896	1.19154e-66	Homeostatic
Disc1	5.54047e-71	0.41478	0.643	0.514	1.28794e-66	Homeostatic
Nek7	5.90997e-71	0.227351	0.946	0.897	1.37383e-66	Homeostatic
Crebbp	9.78476e-71	0.272942	0.893	0.826	2.27456e-66	Homeostatic
Stag1	1.07512e-70	0.235212	0.942	0.891	2.49922e-66	Homeostatic
Eef2k	1.16999e-70	0.34243	0.762	0.642	2.71975e-66	Homeostatic
Agps	3.27343e-70	0.282256	0.879	0.794	7.60942e-66	Homeostatic
Gm26542	3.38785e-70	0.354487	0.799	0.703	7.87539e-66	Homeostatic
Cdk19	3.46338e-70	0.300536	0.835	0.736	8.05097e-66	Homeostatic
Gm35188	3.95031e-70	0.236499	0.927	0.861	9.1829e-66	Homeostatic
Sik2	6.75632e-70	0.343645	0.776	0.68	1.57057e-65	Homeostatic
Fcho2	8.52716e-70	0.227699	0.942	0.887	1.98222e-65	Homeostatic
Git2	1.79399e-69	0.244528	0.921	0.857	4.1703e-65	Homeostatic
Rcsd1	3.43193e-69	0.30633	0.809	0.704	7.97785e-65	Homeostatic
Helz	4.19796e-69	0.337604	0.727	0.606	9.75858e-65	Homeostatic
Tbl1xr1	4.93044e-69	0.276188	0.859	0.764	1.14613e-64	Homeostatic
Ankrd11	1.12864e-68	0.228519	0.935	0.876	2.62364e-64	Homeostatic
Kif13a	1.14628e-68	0.412953	0.624	0.497	2.66465e-64	Homeostatic
Kcnk12	2.20189e-68	0.555192	0.408	0.283	5.1185e-64	Homeostatic
Lims1	4.85217e-68	0.253418	0.942	0.902	1.12794e-63	Homeostatic
Pum2	5.40624e-68	0.282062	0.848	0.771	1.25673e-63	Homeostatic
Ash1l	1.16047e-67	0.251752	0.903	0.828	2.69764e-63	Homeostatic
Mvb12b	2.30728e-67	0.293535	0.812	0.709	5.3635e-63	Homeostatic
Mtmr3	4.4282e-67	0.301972	0.803	0.694	1.02938e-62	Homeostatic
Sdccag8	4.58977e-67	0.340583	0.727	0.615	1.06694e-62	Homeostatic
Evi5	4.86461e-67	0.407964	0.643	0.52	1.13083e-62	Homeostatic
Pitpnc1	5.47849e-67	0.278309	0.884	0.805	1.27353e-62	Homeostatic
Setbp1	6.34685e-67	0.754755	0.31	0.202	1.47539e-62	Homeostatic
Pik3r1	7.43943e-67	0.229941	0.94	0.885	1.72937e-62	Homeostatic
Zfp638	9.34737e-67	0.28221	0.852	0.763	2.17289e-62	Homeostatic
Cass4	9.83799e-67	0.554953	0.381	0.257	2.28694e-62	Homeostatic
Luc7l2	1.23953e-66	0.201969	0.967	0.929	2.88141e-62	Homeostatic
Rin3	1.45872e-66	0.386212	0.634	0.507	3.39095e-62	Homeostatic
Zfp148	2.43579e-66	0.283085	0.831	0.732	5.66224e-62	Homeostatic
Rhobtb1	2.66128e-66	0.309568	0.787	0.673	6.18641e-62	Homeostatic
Acss1	2.69797e-66	0.367425	0.694	0.577	6.27171e-62	Homeostatic
Ubr3	3.83742e-66	0.321083	0.765	0.654	8.92047e-62	Homeostatic
Gm6277	4.63612e-66	0.482525	0.53	0.403	1.07771e-61	Homeostatic
Gm3739	4.67096e-66	0.440591	0.526	0.391	1.08581e-61	Homeostatic
Tcf12	5.34539e-66	0.281592	0.868	0.787	1.24259e-61	Homeostatic
Asap1	5.56583e-66	0.19651	0.972	0.941	1.29383e-61	Homeostatic
Ncoa2	8.78613e-66	0.324618	0.789	0.697	2.04242e-61	Homeostatic
Rnf180	1.02649e-65	0.278322	0.89	0.819	2.38617e-61	Homeostatic
Gm32036	1.16591e-65	0.358211	0.605	0.471	2.71028e-61	Homeostatic
Srrm2	1.22037e-65	0.181644	0.98	0.956	2.83687e-61	Homeostatic
Akap13	1.41262e-65	0.207928	0.967	0.929	3.28378e-61	Homeostatic
Setd5	1.98321e-65	0.272213	0.873	0.799	4.61017e-61	Homeostatic
Tbxas1	3.02401e-65	0.232088	0.942	0.896	7.02962e-61	Homeostatic
Usp34	4.6323e-65	0.249359	0.878	0.799	1.07682e-60	Homeostatic
Phc2	6.06146e-65	0.327731	0.82	0.732	1.40905e-60	Homeostatic
Cables1	1.23033e-64	0.380513	0.694	0.58	2.86004e-60	Homeostatic
Wdfy4	1.34411e-64	0.313281	0.759	0.654	3.12451e-60	Homeostatic
Slc40a1	1.66154e-64	0.354094	0.667	0.541	3.86242e-60	Homeostatic
Nr6a1os	2.6725e-64	0.439781	0.616	0.503	6.21249e-60	Homeostatic
Dennd1a	3.01419e-64	0.283074	0.841	0.747	7.00679e-60	Homeostatic
Prex1	1.09496e-63	0.255182	0.89	0.814	2.54535e-59	Homeostatic
A630001G21Rik	1.22083e-63	0.294177	0.791	0.686	2.83794e-59	Homeostatic
Slmap	1.3493e-63	0.317588	0.789	0.693	3.13659e-59	Homeostatic
Pik3cg	1.68283e-63	0.291019	0.782	0.672	3.91192e-59	Homeostatic
Rbm6	3.46104e-63	0.286819	0.838	0.75	8.04554e-59	Homeostatic
Cnot2	1.01152e-62	0.259339	0.887	0.815	2.35137e-58	Homeostatic
Gm40841	1.24996e-62	0.400137	0.6	0.478	2.90566e-58	Homeostatic
Col27a1	1.29117e-62	0.301602	0.753	0.637	3.00146e-58	Homeostatic
Chst8	2.02243e-62	0.598209	0.41	0.297	4.70134e-58	Homeostatic
Mon2	2.71117e-62	0.320343	0.751	0.646	6.30238e-58	Homeostatic
D7Ertd443e	3.27937e-62	0.727083	0.284	0.181	7.62323e-58	Homeostatic
Wdr44	4.2706e-62	0.32553	0.777	0.672	9.92744e-58	Homeostatic
Rsf1	5.04438e-62	0.324792	0.76	0.658	1.17262e-57	Homeostatic
Tcf7l2	7.80701e-62	0.36143	0.715	0.606	1.81482e-57	Homeostatic
Siglech	7.95019e-62	0.150738	0.997	0.985	1.8481e-57	Homeostatic
Ankrd17	1.39278e-61	0.288648	0.838	0.756	3.23765e-57	Homeostatic
Ctnnd2	2.18046e-61	0.646615	0.322	0.216	5.0687e-57	Homeostatic
Rgl1	2.58434e-61	0.362334	0.655	0.538	6.00756e-57	Homeostatic
Aftph	2.78696e-61	0.244591	0.895	0.833	6.47858e-57	Homeostatic
Eif4g3	3.53479e-61	0.250868	0.875	0.791	8.21698e-57	Homeostatic
Ptprj	3.80783e-61	0.186306	0.975	0.941	8.85168e-57	Homeostatic
Sppl3	1.34098e-60	0.256834	0.872	0.792	3.11724e-56	Homeostatic
Kif21b	1.51723e-60	0.336333	0.676	0.553	3.52696e-56	Homeostatic
Stab1	1.71571e-60	0.320185	0.726	0.612	3.98835e-56	Homeostatic
Ppp1r12a	1.89374e-60	0.225874	0.92	0.856	4.40219e-56	Homeostatic
Herc1	2.60239e-60	0.285512	0.781	0.677	6.04953e-56	Homeostatic
Cdk13	3.23415e-60	0.271183	0.842	0.756	7.51811e-56	Homeostatic
Rfx3	3.82895e-60	0.432645	0.57	0.452	8.90079e-56	Homeostatic
AW554918	4.72127e-60	0.388692	0.659	0.553	1.09751e-55	Homeostatic
Scamp5	5.39735e-60	0.336871	0.653	0.527	1.25467e-55	Homeostatic
Ccr5	7.00042e-60	0.244062	0.932	0.867	1.62732e-55	Homeostatic
Fam193a	1.5128e-59	0.2734	0.808	0.71	3.51666e-55	Homeostatic
Smad3	1.80686e-59	0.322045	0.708	0.594	4.20022e-55	Homeostatic
Stxbp5	2.60677e-59	0.328408	0.709	0.596	6.05969e-55	Homeostatic
Sipa1l2	2.77322e-59	0.276734	0.809	0.707	6.44662e-55	Homeostatic
Cerk	3.19631e-59	0.228261	0.907	0.839	7.43015e-55	Homeostatic
Cep68	5.26504e-59	0.299677	0.703	0.585	1.22391e-54	Homeostatic
Atg16l2	5.93322e-59	0.490569	0.396	0.282	1.37924e-54	Homeostatic
Gfm2	6.61356e-59	0.329426	0.703	0.585	1.53739e-54	Homeostatic
Slc39a12	1.0253e-58	0.889918	0.214	0.125	2.3834e-54	Homeostatic
Mylip	1.37197e-58	0.213641	0.948	0.9	3.18929e-54	Homeostatic
Cacnb2	1.5019e-58	0.281493	0.86	0.805	3.49131e-54	Homeostatic
Hlf	1.66828e-58	0.813758	0.187	0.101	3.87808e-54	Homeostatic
Ccdc162	1.78343e-58	0.788294	0.208	0.118	4.14576e-54	Homeostatic
Gm31243	1.88343e-58	0.596466	0.306	0.2	4.37822e-54	Homeostatic
Vrk2	2.42347e-58	0.263235	0.862	0.785	5.63361e-54	Homeostatic
Rbfox1	3.45154e-58	0.552343	0.41	0.3	8.02344e-54	Homeostatic
Cflar	4.17467e-58	0.228404	0.915	0.847	9.70444e-54	Homeostatic
Arglu1	5.4275e-58	0.200368	0.945	0.892	1.26168e-53	Homeostatic
Gtf2i	9.14974e-58	0.331665	0.728	0.626	2.12695e-53	Homeostatic
Cmya5	1.05107e-57	0.638367	0.325	0.222	2.44332e-53	Homeostatic
Ski	1.10368e-57	0.231486	0.901	0.83	2.56561e-53	Homeostatic
Trim2	1.71097e-57	0.399114	0.585	0.465	3.97733e-53	Homeostatic
9130015G15Rik	1.95653e-57	0.531012	0.342	0.231	4.54814e-53	Homeostatic
Mtus1	2.06536e-57	0.245009	0.874	0.789	4.80112e-53	Homeostatic
Atp2c1	2.08565e-57	0.258903	0.886	0.823	4.84831e-53	Homeostatic
Map4k3	2.14388e-57	0.326927	0.707	0.595	4.98366e-53	Homeostatic
Tmem44	2.18498e-57	0.748681	0.228	0.136	5.07921e-53	Homeostatic
Slc16a6	3.40871e-57	0.256077	0.858	0.781	7.92388e-53	Homeostatic
Golm1	3.76281e-57	0.182507	0.97	0.936	8.74702e-53	Homeostatic
Mgll	4.68277e-57	0.38479	0.602	0.484	1.08856e-52	Homeostatic
Fbxo11	8.4881e-57	0.30222	0.803	0.718	1.97314e-52	Homeostatic
Atrx	9.20845e-57	0.276073	0.816	0.724	2.1406e-52	Homeostatic
Ralgps2	1.1927e-56	0.377928	0.579	0.461	2.77255e-52	Homeostatic
E230029C05Rik	1.31384e-56	0.216713	0.975	0.943	3.05415e-52	Homeostatic
E2f3	1.54036e-56	0.33684	0.702	0.596	3.58072e-52	Homeostatic
Stard9	1.56294e-56	0.270966	0.807	0.708	3.63321e-52	Homeostatic
Fto	1.71874e-56	0.330298	0.692	0.577	3.99538e-52	Homeostatic
Nlk	2.18928e-56	0.342879	0.702	0.595	5.08921e-52	Homeostatic
Kdm3b	2.24099e-56	0.294489	0.783	0.679	5.20941e-52	Homeostatic
Setd2	2.46725e-56	0.277259	0.779	0.681	5.73537e-52	Homeostatic
Runx1	3.20202e-56	0.212494	0.958	0.913	7.44342e-52	Homeostatic
Thada	3.97753e-56	0.331291	0.708	0.601	9.24617e-52	Homeostatic
Zfp532	4.16293e-56	0.385615	0.59	0.473	9.67714e-52	Homeostatic
Lcp2	6.45557e-56	0.245525	0.853	0.772	1.50066e-51	Homeostatic
Arih1	6.47327e-56	0.244999	0.869	0.795	1.50478e-51	Homeostatic
Adcy9	1.19764e-55	0.409573	0.536	0.417	2.78404e-51	Homeostatic
Rasal2	1.31078e-55	0.396403	0.618	0.514	3.04703e-51	Homeostatic
Fbxl20	2.65745e-55	0.313323	0.726	0.616	6.1775e-51	Homeostatic
Arid1b	3.201e-55	0.256757	0.849	0.762	7.44104e-51	Homeostatic
Garnl3	3.2621e-55	0.323728	0.717	0.604	7.58307e-51	Homeostatic
Gm43821	3.34003e-55	0.681156	0.284	0.188	7.76423e-51	Homeostatic
Dock1	4.06241e-55	0.354034	0.646	0.528	9.44349e-51	Homeostatic
Klf7	4.41212e-55	0.331228	0.656	0.535	1.02564e-50	Homeostatic
Itsn2	6.23e-55	0.270036	0.83	0.74	1.44823e-50	Homeostatic
Abcc3	6.29586e-55	0.308626	0.695	0.584	1.46354e-50	Homeostatic
Sort1	1.32002e-54	0.285203	0.761	0.657	3.06851e-50	Homeostatic
Smyd3	1.37335e-54	0.30856	0.807	0.74	3.19248e-50	Homeostatic
Ythdf3	2.33557e-54	0.274054	0.79	0.693	5.42927e-50	Homeostatic
Gm26827	2.35182e-54	0.508297	0.356	0.249	5.46705e-50	Homeostatic
Gm5086	2.97612e-54	0.259628	0.825	0.734	6.9183e-50	Homeostatic
Cds1	3.30241e-54	0.307133	0.663	0.545	7.67679e-50	Homeostatic
Fam168a	3.58582e-54	0.317654	0.75	0.658	8.33559e-50	Homeostatic
Spred1	3.81289e-54	0.306916	0.726	0.626	8.86344e-50	Homeostatic
Smurf2	3.87159e-54	0.292521	0.796	0.702	8.99989e-50	Homeostatic
Trp53cor1	3.88835e-54	0.365933	0.497	0.373	9.03886e-50	Homeostatic
Trappc9	3.98864e-54	0.387564	0.625	0.521	9.27199e-50	Homeostatic
Slc4a7	4.35055e-54	0.298823	0.738	0.638	1.01133e-49	Homeostatic
Ccdc93	5.57863e-54	0.313294	0.697	0.584	1.29681e-49	Homeostatic
Asxl1	6.54611e-54	0.284485	0.777	0.681	1.52171e-49	Homeostatic
Cask	7.90778e-54	0.268045	0.859	0.784	1.83824e-49	Homeostatic
Ank2	1.14003e-53	0.247905	0.906	0.851	2.65011e-49	Homeostatic
Apba1	1.63867e-53	0.326416	0.762	0.679	3.80925e-49	Homeostatic
Pdlim5	2.1531e-53	0.39921	0.569	0.464	5.0051e-49	Homeostatic
Msi2	3.40178e-53	0.337395	0.665	0.557	7.90779e-49	Homeostatic
Bin1	3.68426e-53	0.150406	0.991	0.978	8.56444e-49	Homeostatic
Ubn2	4.28782e-53	0.23813	0.883	0.817	9.96746e-49	Homeostatic
P2ry13	5.10979e-53	0.18887	0.959	0.908	1.18782e-48	Homeostatic
Arhgef40	5.4322e-53	0.318037	0.638	0.516	1.26277e-48	Homeostatic
Arap3	6.17616e-53	0.317636	0.641	0.524	1.43571e-48	Homeostatic
Scaper	7.13336e-53	0.35344	0.686	0.595	1.65822e-48	Homeostatic
Kmt2e	7.96494e-53	0.224692	0.901	0.831	1.85153e-48	Homeostatic
Cbl	8.14901e-53	0.233858	0.87	0.797	1.89432e-48	Homeostatic
Zeb2	8.19175e-53	0.155671	0.995	0.98	1.90425e-48	Homeostatic
Mlph	1.03726e-52	0.350318	0.623	0.511	2.41121e-48	Homeostatic
Vps13b	1.07428e-52	0.275129	0.821	0.741	2.49728e-48	Homeostatic
Ap3b1	1.45244e-52	0.244268	0.837	0.744	3.37635e-48	Homeostatic
Nlrp1b	1.75092e-52	0.291695	0.762	0.662	4.07019e-48	Homeostatic
Nsd1	3.3155e-52	0.195873	0.929	0.877	7.7072e-48	Homeostatic
Hdac9	8.9495e-52	0.31458	0.82	0.749	2.0804e-47	Homeostatic
Phactr2	9.10586e-52	0.388309	0.651	0.555	2.11675e-47	Homeostatic
Syk	1.42467e-51	0.262822	0.766	0.661	3.3118e-47	Homeostatic
Cradd	2.27063e-51	0.374298	0.641	0.545	5.2783e-47	Homeostatic
Hdac8	2.47419e-51	0.406325	0.619	0.52	5.75151e-47	Homeostatic
Dgkd	2.62471e-51	0.212669	0.882	0.804	6.1014e-47	Homeostatic
Bicra	2.65987e-51	0.341347	0.6	0.483	6.18314e-47	Homeostatic
Rassf2	2.76931e-51	0.286978	0.739	0.634	6.43753e-47	Homeostatic
Il6ra	3.39843e-51	0.18986	0.937	0.883	7.9e-47	Homeostatic
Rps6ka3	3.87051e-51	0.300414	0.767	0.68	8.99739e-47	Homeostatic
Acvr1	5.90594e-51	0.301548	0.692	0.584	1.3729e-46	Homeostatic
Phkb	6.78714e-51	0.332293	0.694	0.6	1.57774e-46	Homeostatic
2610035D17Rik	6.83544e-51	0.528553	0.379	0.275	1.58897e-46	Homeostatic
Prpsap2	9.84394e-51	0.315513	0.661	0.547	2.28832e-46	Homeostatic
Gm50035	1.12953e-50	0.393363	0.499	0.384	2.62571e-46	Homeostatic
Chd2	1.18153e-50	0.291914	0.761	0.672	2.74658e-46	Homeostatic
Lifr	1.29114e-50	0.367138	0.563	0.447	3.00139e-46	Homeostatic
Tbc1d14	1.80413e-50	0.303226	0.706	0.599	4.19389e-46	Homeostatic
Rffl	2.05948e-50	0.281191	0.733	0.621	4.78747e-46	Homeostatic
Trip12	2.42135e-50	0.253485	0.806	0.717	5.62867e-46	Homeostatic
Etv5	2.55123e-50	0.314286	0.665	0.557	5.93059e-46	Homeostatic
Abcb4	3.02673e-50	0.399131	0.508	0.393	7.03593e-46	Homeostatic
Rbm33	3.21378e-50	0.300073	0.666	0.554	7.47074e-46	Homeostatic
Man1a2	3.38884e-50	0.205686	0.925	0.87	7.87769e-46	Homeostatic
Nr6a1	3.57758e-50	0.282898	0.758	0.67	8.31645e-46	Homeostatic
Sh3kbp1	4.06085e-50	0.226364	0.916	0.864	9.43985e-46	Homeostatic
Ddx17	4.47447e-50	0.232873	0.845	0.752	1.04014e-45	Homeostatic
Arid4a	5.7323e-50	0.28333	0.784	0.695	1.33253e-45	Homeostatic
Rapgef1	7.04087e-50	0.267867	0.776	0.678	1.63672e-45	Homeostatic
Cd164	9.27416e-50	0.212882	0.865	0.781	2.15587e-45	Homeostatic
Rnf169	1.06447e-49	0.259206	0.813	0.727	2.47447e-45	Homeostatic
Phyhd1	1.44045e-49	0.194153	0.93	0.876	3.34848e-45	Homeostatic
Rps6ka1	2.24599e-49	0.226202	0.87	0.796	5.22103e-45	Homeostatic
Nr3c2	4.03938e-49	0.432033	0.542	0.442	9.38993e-45	Homeostatic
Strn3	4.5197e-49	0.240777	0.86	0.795	1.05065e-44	Homeostatic
Bcas3	5.11744e-49	0.345715	0.655	0.554	1.1896e-44	Homeostatic
Arid1a	6.72902e-49	0.217903	0.872	0.797	1.56423e-44	Homeostatic
Ets1	6.80099e-49	0.297748	0.69	0.578	1.58096e-44	Homeostatic
Ambra1	8.51352e-49	0.249571	0.827	0.738	1.97905e-44	Homeostatic
Nhs	1.75257e-48	1.49527	0.123	0.061	4.07402e-44	Homeostatic
Bptf	2.83827e-48	0.258956	0.803	0.713	6.59785e-44	Homeostatic
Tspan18	3.22209e-48	0.479611	0.418	0.315	7.49007e-44	Homeostatic
Pla2g4a	3.33479e-48	0.263778	0.803	0.723	7.75204e-44	Homeostatic
Cop1	3.46583e-48	0.266631	0.708	0.597	8.05667e-44	Homeostatic
Vti1a	3.49981e-48	0.27058	0.812	0.74	8.13565e-44	Homeostatic
Znrf1	4.94874e-48	0.326677	0.649	0.544	1.15038e-43	Homeostatic
Pten	6.53782e-48	0.207876	0.905	0.843	1.51978e-43	Homeostatic
Tbc1d22a	7.2962e-48	0.256048	0.771	0.675	1.69608e-43	Homeostatic
Dyrk1a	8.60167e-48	0.300468	0.71	0.607	1.99954e-43	Homeostatic
Celf1	1.02539e-47	0.218311	0.872	0.793	2.38363e-43	Homeostatic
Arhgef6	1.11093e-47	0.298022	0.715	0.614	2.58247e-43	Homeostatic
Maml1	1.15208e-47	0.378166	0.501	0.388	2.67813e-43	Homeostatic
Insr	1.16812e-47	0.312847	0.675	0.57	2.71541e-43	Homeostatic
Nr3c1	1.1759e-47	0.21203	0.913	0.861	2.73349e-43	Homeostatic
Gm29488	1.31921e-47	0.495227	0.33	0.231	3.06663e-43	Homeostatic
Cux2	1.37707e-47	0.659016	0.233	0.148	3.20113e-43	Homeostatic
Tut4	1.75379e-47	0.261462	0.759	0.66	4.07686e-43	Homeostatic
Gm3264	1.9731e-47	0.439286	0.354	0.246	4.58666e-43	Homeostatic
Zfp697	2.18585e-47	0.387153	0.513	0.401	5.08122e-43	Homeostatic
Nfatc2	2.55653e-47	0.377553	0.528	0.418	5.9429e-43	Homeostatic
Scmh1	4.31879e-47	0.343855	0.675	0.59	1.00395e-42	Homeostatic
Vsir	6.81738e-47	0.122412	0.995	0.979	1.58477e-42	Homeostatic
Nrf1	8.07149e-47	0.307105	0.688	0.581	1.8763e-42	Homeostatic
Ylpm1	9.82489e-47	0.335056	0.551	0.441	2.28389e-42	Homeostatic
Cfh	1.00854e-46	0.153449	0.991	0.975	2.34446e-42	Homeostatic
Iqsec2	1.16205e-46	0.353832	0.579	0.48	2.70131e-42	Homeostatic
Dennd2c	1.2629e-46	0.471407	0.393	0.29	2.93575e-42	Homeostatic
Lrrk1	1.4556e-46	0.228921	0.84	0.759	3.38368e-42	Homeostatic
Rab31	1.47567e-46	0.235872	0.845	0.763	3.43035e-42	Homeostatic
Aak1	1.59424e-46	0.334633	0.572	0.462	3.70596e-42	Homeostatic
Rbm26	1.64368e-46	0.210048	0.879	0.807	3.8209e-42	Homeostatic
Atxn7l1	1.75741e-46	0.292176	0.703	0.601	4.08528e-42	Homeostatic
Lrp6	1.80054e-46	0.321169	0.604	0.493	4.18553e-42	Homeostatic
Nfatc1	1.99632e-46	0.299423	0.633	0.521	4.64064e-42	Homeostatic
Uvrag	2.29936e-46	0.200309	0.893	0.816	5.34508e-42	Homeostatic
Babam2	3.24624e-46	0.294286	0.759	0.677	7.54621e-42	Homeostatic
Pbx1	3.34008e-46	0.461678	0.493	0.396	7.76436e-42	Homeostatic
Hmg20a	3.62285e-46	0.311771	0.665	0.566	8.42168e-42	Homeostatic
Armh3	3.96356e-46	0.349859	0.6	0.495	9.21369e-42	Homeostatic
Nckap5l	5.97516e-46	0.385483	0.492	0.38	1.38898e-41	Homeostatic
Fcrls	5.98241e-46	0.158199	0.962	0.911	1.39067e-41	Homeostatic
Tbc1d9	6.78759e-46	0.284307	0.765	0.676	1.57784e-41	Homeostatic
Col6a3	7.19448e-46	0.753097	0.184	0.109	1.67243e-41	Homeostatic
Fam117b	1.09529e-45	0.25319	0.789	0.703	2.54611e-41	Homeostatic
Dmxl1	1.28173e-45	0.263215	0.722	0.618	2.97951e-41	Homeostatic
Mllt10	1.50332e-45	0.216191	0.868	0.786	3.49463e-41	Homeostatic
Acvr2a	1.61586e-45	0.427945	0.464	0.36	3.75623e-41	Homeostatic
Cdkal1	2.37718e-45	0.290243	0.738	0.648	5.52599e-41	Homeostatic
Tmem164	2.39308e-45	0.266316	0.775	0.682	5.56296e-41	Homeostatic
Tet3	2.67333e-45	0.266831	0.746	0.651	6.21443e-41	Homeostatic
Tle3	3.1625e-45	0.443978	0.359	0.256	7.35154e-41	Homeostatic
Gm16337	3.83931e-45	0.352748	0.516	0.41	8.92486e-41	Homeostatic
Atp13a3	4.7073e-45	0.307137	0.659	0.561	1.09426e-40	Homeostatic
Pik3r5	5.85104e-45	0.282795	0.662	0.554	1.36013e-40	Homeostatic
Pias2	7.70008e-45	0.304153	0.63	0.526	1.78996e-40	Homeostatic
Sema4b	8.42843e-45	0.537394	0.245	0.157	1.95927e-40	Homeostatic
Ktn1	8.7931e-45	0.249916	0.77	0.673	2.04404e-40	Homeostatic
Sla	1.1712e-44	0.251427	0.735	0.629	2.72258e-40	Homeostatic
Capn3	1.49697e-44	0.225591	0.854	0.776	3.47986e-40	Homeostatic
Tmcc3	1.6136e-44	0.126338	0.995	0.978	3.75096e-40	Homeostatic
Ppp1r21	2.65073e-44	0.248155	0.773	0.671	6.16189e-40	Homeostatic
Myo1b	2.99849e-44	0.349264	0.518	0.407	6.97029e-40	Homeostatic
Rapgef6	3.38818e-44	0.262925	0.787	0.707	7.87617e-40	Homeostatic
Ttc7	3.87339e-44	0.329095	0.572	0.464	9.00409e-40	Homeostatic
Zmiz1	3.96819e-44	0.189374	0.895	0.825	9.22445e-40	Homeostatic
Rab3ip	4.05857e-44	0.335688	0.601	0.497	9.43455e-40	Homeostatic
Dip2c	6.61112e-44	0.365395	0.622	0.533	1.53682e-39	Homeostatic
Anks1	8.80289e-44	0.292922	0.647	0.542	2.04632e-39	Homeostatic
Ppm1h	9.31478e-44	0.175767	0.933	0.879	2.16531e-39	Homeostatic
Kctd12	1.03823e-43	0.155071	0.969	0.937	2.41346e-39	Homeostatic
Ctnnd1	1.042e-43	0.319194	0.673	0.588	2.42223e-39	Homeostatic
Gm32849	1.05432e-43	0.578376	0.246	0.161	2.45086e-39	Homeostatic
Fmnl3	1.1912e-43	0.207322	0.875	0.804	2.76907e-39	Homeostatic
Rbm5	1.34113e-43	0.209774	0.838	0.759	3.1176e-39	Homeostatic
Pik3cd	1.48679e-43	0.252809	0.771	0.675	3.45618e-39	Homeostatic
Pard3bos1	1.69992e-43	0.643374	0.182	0.108	3.95163e-39	Homeostatic
Klf3	1.70503e-43	0.222416	0.86	0.776	3.96352e-39	Homeostatic
Psme4	2.11174e-43	0.255975	0.73	0.636	4.90895e-39	Homeostatic
Memo1	2.95144e-43	0.309701	0.645	0.545	6.86092e-39	Homeostatic
Vav2	4.64067e-43	0.312033	0.579	0.472	1.07877e-38	Homeostatic
Atf7ip	4.82832e-43	0.255455	0.771	0.686	1.12239e-38	Homeostatic
Map2k5	5.37988e-43	0.278306	0.642	0.537	1.25061e-38	Homeostatic
Tbck	5.53686e-43	0.321909	0.629	0.533	1.2871e-38	Homeostatic
Gigyf2	7.33313e-43	0.301232	0.654	0.553	1.70466e-38	Homeostatic
Cd33	7.38556e-43	0.175821	0.943	0.894	1.71685e-38	Homeostatic
Gsk3b	8.37188e-43	0.205232	0.843	0.765	1.94613e-38	Homeostatic
Stk3	8.96221e-43	0.300916	0.642	0.547	2.08336e-38	Homeostatic
Map4k5	9.53996e-43	0.343209	0.543	0.436	2.21766e-38	Homeostatic
Tnrc18	9.68089e-43	0.254054	0.758	0.668	2.25042e-38	Homeostatic
Erbin	1.00674e-42	0.219706	0.832	0.755	2.34027e-38	Homeostatic
Dido1	1.01684e-42	0.268749	0.66	0.548	2.36376e-38	Homeostatic
Ncoa3	1.1796e-42	0.226088	0.833	0.757	2.74211e-38	Homeostatic
Pald1	1.26472e-42	0.286213	0.642	0.531	2.93997e-38	Homeostatic
Ablim1	1.26801e-42	0.681441	0.207	0.131	2.94762e-38	Homeostatic
Tubgcp5	1.40295e-42	0.231175	0.833	0.757	3.26131e-38	Homeostatic
Lrp5	1.53943e-42	0.30996	0.58	0.467	3.57855e-38	Homeostatic
Asxl2	1.83564e-42	0.262106	0.736	0.646	4.26712e-38	Homeostatic
Pxn	2.45145e-42	0.32382	0.555	0.444	5.69865e-38	Homeostatic
Mboat1	3.37496e-42	0.779606	0.149	0.083	7.84543e-38	Homeostatic
Kdm2b	3.60104e-42	0.279123	0.729	0.641	8.37098e-38	Homeostatic
Zfp644	5.22456e-42	0.269007	0.755	0.672	1.2145e-37	Homeostatic
Sesn1	5.77404e-42	0.2618	0.779	0.691	1.34223e-37	Homeostatic
Epc2	7.09424e-42	0.299928	0.653	0.557	1.64913e-37	Homeostatic
Nhsl2	7.46153e-42	0.718688	0.196	0.123	1.73451e-37	Homeostatic
Man1c1	1.37123e-41	0.229023	0.805	0.721	3.18757e-37	Homeostatic
Eml4	1.65418e-41	0.202629	0.873	0.807	3.8453e-37	Homeostatic
Fam91a1	1.75385e-41	0.231137	0.794	0.712	4.07699e-37	Homeostatic
Extl3	1.89352e-41	0.226559	0.843	0.771	4.40168e-37	Homeostatic
Atp9b	2.84619e-41	0.238852	0.761	0.667	6.61625e-37	Homeostatic
Gtdc1	2.88999e-41	0.233558	0.82	0.753	6.71808e-37	Homeostatic
Cpeb4	3.33368e-41	0.326049	0.524	0.423	7.74948e-37	Homeostatic
Rb1cc1	4.40879e-41	0.268956	0.695	0.594	1.02487e-36	Homeostatic
Exoc5	4.43982e-41	0.276337	0.677	0.583	1.03208e-36	Homeostatic
Tsc22d2	4.57287e-41	0.270983	0.692	0.601	1.06301e-36	Homeostatic
Arnt	4.70833e-41	0.292502	0.632	0.532	1.0945e-36	Homeostatic
Bicral	4.91033e-41	0.280772	0.711	0.615	1.14146e-36	Homeostatic
Gm21057	5.35233e-41	0.518225	0.252	0.17	1.2442e-36	Homeostatic
Dusp7	5.40912e-41	0.27903	0.642	0.529	1.2574e-36	Homeostatic
Pou2f1	6.8061e-41	0.321473	0.582	0.482	1.58215e-36	Homeostatic
Oma1	7.17199e-41	0.287672	0.673	0.58	1.6672e-36	Homeostatic
Cpsf6	7.94508e-41	0.22683	0.789	0.707	1.84691e-36	Homeostatic
Sfmbt1	8.26574e-41	0.249195	0.771	0.692	1.92145e-36	Homeostatic
Stag2	8.60132e-41	0.231938	0.822	0.749	1.99946e-36	Homeostatic
Pik3ca	1.0642e-40	0.29502	0.636	0.534	2.47385e-36	Homeostatic
Usp15	2.76274e-40	0.248346	0.763	0.681	6.42226e-36	Homeostatic
Ip6k1	3.28397e-40	0.306318	0.616	0.515	7.63392e-36	Homeostatic
Glis3	3.69999e-40	0.569087	0.328	0.241	8.60099e-36	Homeostatic
Smg6	4.75594e-40	0.257821	0.771	0.691	1.10557e-35	Homeostatic
Gm48614	5.18499e-40	0.596708	0.212	0.136	1.2053e-35	Homeostatic
Taok1	5.19319e-40	0.212135	0.82	0.737	1.20721e-35	Homeostatic
Sfpq	5.50923e-40	0.223964	0.775	0.682	1.28068e-35	Homeostatic
Tbc1d16	6.01276e-40	0.238243	0.769	0.681	1.39773e-35	Homeostatic
Cfap74	8.09251e-40	0.30869	0.577	0.471	1.88118e-35	Homeostatic
Tmem170b	9.19006e-40	0.312717	0.598	0.494	2.13632e-35	Homeostatic
Il6st	1.12396e-39	0.222712	0.835	0.761	2.61277e-35	Homeostatic
Cep85l	1.1727e-39	0.333959	0.56	0.461	2.72607e-35	Homeostatic
Osbpl11	1.18336e-39	0.246605	0.766	0.677	2.75083e-35	Homeostatic
Ppp6r2	1.57191e-39	0.369777	0.459	0.359	3.65407e-35	Homeostatic
Tns3	1.61974e-39	0.156942	0.924	0.868	3.76525e-35	Homeostatic
Mark3	1.63513e-39	0.25834	0.72	0.619	3.80102e-35	Homeostatic
Rb1	1.64017e-39	0.259316	0.741	0.653	3.81274e-35	Homeostatic
Bmpr2	1.71687e-39	0.236503	0.791	0.71	3.99103e-35	Homeostatic
Pacs1	2.93713e-39	0.293095	0.683	0.602	6.82766e-35	Homeostatic
Rab3gap1	3.64449e-39	0.25026	0.717	0.623	8.47198e-35	Homeostatic
Zmynd11	3.77981e-39	0.251048	0.76	0.674	8.78655e-35	Homeostatic
Kansl1l	5.31241e-39	0.272574	0.708	0.62	1.23492e-34	Homeostatic
Rnf150	5.37563e-39	0.443913	0.405	0.314	1.24962e-34	Homeostatic
Foxo3	5.59642e-39	0.299693	0.621	0.521	1.30094e-34	Homeostatic
Peli2	5.67138e-39	0.296075	0.65	0.551	1.31837e-34	Homeostatic
Cux1	7.65728e-39	0.170015	0.907	0.851	1.78001e-34	Homeostatic
Tacc1	8.88849e-39	0.154585	0.96	0.932	2.06622e-34	Homeostatic
Med13	9.23121e-39	0.250828	0.731	0.637	2.14589e-34	Homeostatic
Usp9x	1.01196e-38	0.241243	0.751	0.658	2.3524e-34	Homeostatic
Cul3	1.24836e-38	0.257156	0.723	0.637	2.90193e-34	Homeostatic
Sirpa	1.50623e-38	0.127838	0.993	0.977	3.50137e-34	Homeostatic
Chd6	1.79932e-38	0.2574	0.689	0.599	4.18271e-34	Homeostatic
Atad2b	1.94476e-38	0.24134	0.736	0.648	4.52079e-34	Homeostatic
Myo18a	2.10403e-38	0.307061	0.536	0.429	4.89103e-34	Homeostatic
Lcorl	2.3735e-38	0.274623	0.72	0.644	5.51743e-34	Homeostatic
Cog5	2.52037e-38	0.262248	0.752	0.671	5.85886e-34	Homeostatic
Gm2244	3.29296e-38	0.339465	0.455	0.347	7.65481e-34	Homeostatic
Wdr26	3.32244e-38	0.202884	0.834	0.752	7.72335e-34	Homeostatic
Adam10	3.3731e-38	0.17324	0.927	0.878	7.84111e-34	Homeostatic
Abi1	3.39289e-38	0.176685	0.898	0.837	7.8871e-34	Homeostatic
Plcg1	3.78627e-38	0.444	0.272	0.187	8.80156e-34	Homeostatic
Ubac2	3.86086e-38	0.242062	0.751	0.668	8.97495e-34	Homeostatic
Stambpl1	3.93031e-38	0.266863	0.726	0.641	9.1364e-34	Homeostatic
Gm31223	4.94904e-38	0.700819	0.16	0.096	1.15045e-33	Homeostatic
P2rx7	5.00416e-38	0.209719	0.827	0.749	1.16327e-33	Homeostatic
Lpin2	6.05358e-38	0.195994	0.86	0.794	1.40721e-33	Homeostatic
Clk1	6.59035e-38	0.188965	0.873	0.797	1.53199e-33	Homeostatic
Lcor	7.09424e-38	0.212567	0.816	0.744	1.64913e-33	Homeostatic
Phip	8.13513e-38	0.248085	0.747	0.666	1.89109e-33	Homeostatic
Chd7	1.04693e-37	0.181793	0.867	0.8	2.43369e-33	Homeostatic
Gm3134	1.09777e-37	0.242528	0.759	0.67	2.55187e-33	Homeostatic
Spsb1	1.0993e-37	0.343208	0.455	0.355	2.55544e-33	Homeostatic
Plcg2	1.14895e-37	0.181863	0.892	0.833	2.67084e-33	Homeostatic
Gm35154	1.5285e-37	0.350577	0.541	0.451	3.55314e-33	Homeostatic
Tmem273	1.74834e-37	0.256294	0.657	0.553	4.0642e-33	Homeostatic
Senp7	1.8222e-37	0.279448	0.628	0.534	4.23589e-33	Homeostatic
Afap1l1	1.93796e-37	0.396456	0.392	0.298	4.50499e-33	Homeostatic
Pxk	2.01064e-37	0.312584	0.535	0.432	4.67394e-33	Homeostatic
Kmt5b	2.27002e-37	0.265773	0.683	0.59	5.2769e-33	Homeostatic
Arid2	2.29349e-37	0.244551	0.7	0.601	5.33145e-33	Homeostatic
Gm46367	3.01668e-37	0.205315	0.777	0.683	7.01256e-33	Homeostatic
Cd2ap	3.03287e-37	0.196286	0.877	0.818	7.0502e-33	Homeostatic
Yes1	3.41923e-37	0.370615	0.505	0.416	7.94835e-33	Homeostatic
Ppp6r3	3.59956e-37	0.243698	0.684	0.586	8.36753e-33	Homeostatic
Cdk6	4.20096e-37	0.105961	0.689	0.587	9.76556e-33	Homeostatic
Klhl3	4.60741e-37	0.581803	0.217	0.144	1.07104e-32	Homeostatic
Rps6kc1	4.78881e-37	0.318809	0.5	0.402	1.11321e-32	Homeostatic
Zmym4	5.19007e-37	0.270107	0.73	0.646	1.20648e-32	Homeostatic
Trip11	6.51288e-37	0.289413	0.634	0.547	1.51398e-32	Homeostatic
Tbc1d4	6.95584e-37	0.589039	0.281	0.203	1.61696e-32	Homeostatic
1700011L22Rik	7.18673e-37	0.802126	0.126	0.07	1.67063e-32	Homeostatic
Nfat5	7.63909e-37	0.249169	0.737	0.662	1.77578e-32	Homeostatic
H2bc6	9.23057e-37	0.382969	0.434	0.343	2.14574e-32	Homeostatic
Casp8	1.0592e-36	0.200702	0.825	0.749	2.46221e-32	Homeostatic
Slc25a37	1.08084e-36	0.36995	0.415	0.319	2.51251e-32	Homeostatic
Epb41	1.24307e-36	0.296056	0.607	0.51	2.88964e-32	Homeostatic
Gpcpd1	1.2922e-36	0.259934	0.67	0.577	3.00384e-32	Homeostatic
Ccny	1.38419e-36	0.234477	0.717	0.625	3.2177e-32	Homeostatic
Atg10	1.41575e-36	0.350048	0.594	0.513	3.29104e-32	Homeostatic
Tra2a	1.58596e-36	0.19751	0.855	0.782	3.68672e-32	Homeostatic
Pcca	1.74997e-36	0.28584	0.607	0.517	4.06797e-32	Homeostatic
Irf2	1.97974e-36	0.167441	0.904	0.851	4.60211e-32	Homeostatic
Ddx6	2.01782e-36	0.183315	0.863	0.793	4.69063e-32	Homeostatic
Pnpla7	2.04588e-36	0.168857	0.856	0.771	4.75585e-32	Homeostatic
Eri3	2.13525e-36	0.290839	0.578	0.479	4.9636e-32	Homeostatic
Jarid2	2.50341e-36	0.284058	0.633	0.539	5.81943e-32	Homeostatic
Pias1	2.55179e-36	0.181474	0.888	0.822	5.93189e-32	Homeostatic
Akap7	3.00352e-36	0.401531	0.403	0.313	6.98198e-32	Homeostatic
Dennd5a	3.0546e-36	0.246825	0.733	0.648	7.10073e-32	Homeostatic
Trim44	3.25977e-36	0.23286	0.73	0.64	7.57766e-32	Homeostatic
Nuak1	3.36398e-36	0.221284	0.774	0.686	7.81991e-32	Homeostatic
Dcaf5	3.9672e-36	0.297623	0.559	0.459	9.22216e-32	Homeostatic
Ap1g1	4.77078e-36	0.26138	0.648	0.548	1.10901e-31	Homeostatic
Tm6sf1	4.83286e-36	0.207798	0.79	0.694	1.12345e-31	Homeostatic
Fryl	5.37141e-36	0.243228	0.657	0.551	1.24864e-31	Homeostatic
Arid3b	6.17491e-36	0.288685	0.544	0.441	1.43542e-31	Homeostatic
4930444A19Rik	7.70231e-36	0.277681	0.502	0.4	1.79048e-31	Homeostatic
Usp6nl	9.77705e-36	0.371607	0.383	0.29	2.27277e-31	Homeostatic
Fars2	1.23035e-35	0.288494	0.658	0.572	2.86006e-31	Homeostatic
Arhgef12	1.61961e-35	0.29491	0.597	0.502	3.76494e-31	Homeostatic
Fkbp15	1.69788e-35	0.213627	0.726	0.634	3.94689e-31	Homeostatic
Zfyve1	1.81705e-35	0.369234	0.416	0.324	4.22392e-31	Homeostatic
Fgd2	1.87576e-35	0.145397	0.959	0.916	4.3604e-31	Homeostatic
Lrrc39	2.02017e-35	0.377021	0.311	0.227	4.69609e-31	Homeostatic
Scaf4	2.24546e-35	0.293506	0.522	0.424	5.2198e-31	Homeostatic
Txndc11	2.24816e-35	0.311106	0.544	0.446	5.22607e-31	Homeostatic
Nova1	2.34044e-35	0.440857	0.355	0.273	5.44059e-31	Homeostatic
Zmym2	2.44846e-35	0.257359	0.661	0.563	5.69168e-31	Homeostatic
Tasor	2.63247e-35	0.235303	0.722	0.636	6.11944e-31	Homeostatic
Tnrc6a	3.0138e-35	0.203098	0.777	0.691	7.00587e-31	Homeostatic
Arhgap32	3.17088e-35	0.466422	0.265	0.187	7.37103e-31	Homeostatic
Itprid2	3.30149e-35	0.294575	0.545	0.444	7.67463e-31	Homeostatic
Scoc	3.49154e-35	0.157188	0.915	0.857	8.11644e-31	Homeostatic
Cnot1	3.50217e-35	0.249786	0.64	0.541	8.14114e-31	Homeostatic
Kdm6a	4.10471e-35	0.297861	0.547	0.45	9.54181e-31	Homeostatic
Uty	4.24135e-35	0.259755	0.641	0.549	9.85945e-31	Homeostatic
Rnf111	4.31515e-35	0.229598	0.758	0.672	1.0031e-30	Homeostatic
Gpatch2l	4.51182e-35	0.324556	0.513	0.418	1.04882e-30	Homeostatic
Cul1	6.90019e-35	0.180143	0.883	0.83	1.60402e-30	Homeostatic
Pmepa1	7.11701e-35	0.14993	0.977	0.955	1.65442e-30	Homeostatic
Snx24	7.71815e-35	0.181206	0.837	0.769	1.79416e-30	Homeostatic
Pde2a	7.75379e-35	0.553488	0.197	0.129	1.80245e-30	Homeostatic
Rock1	8.29e-35	0.203912	0.819	0.757	1.92709e-30	Homeostatic
St3gal3	9.33515e-35	0.266213	0.675	0.582	2.17005e-30	Homeostatic
Sgms1	1.15212e-34	0.277306	0.6	0.505	2.67822e-30	Homeostatic
Rcbtb2	1.25504e-34	0.197268	0.811	0.732	2.91747e-30	Homeostatic
Arhgap17	1.28818e-34	0.174719	0.889	0.822	2.99449e-30	Homeostatic
Arhgap30	1.32797e-34	0.204326	0.795	0.71	3.087e-30	Homeostatic
Lncpint	1.36959e-34	0.277839	0.589	0.494	3.18375e-30	Homeostatic
Ppm1b	1.41985e-34	0.328822	0.481	0.385	3.30059e-30	Homeostatic
Tgfbr2	1.42948e-34	0.124212	0.976	0.957	3.32297e-30	Homeostatic
Gm34589	1.69989e-34	0.271759	0.546	0.445	3.95157e-30	Homeostatic
2210408F21Rik	1.84677e-34	0.463121	0.335	0.255	4.29301e-30	Homeostatic
Zfx	2.06582e-34	0.242346	0.706	0.618	4.80222e-30	Homeostatic
Rasa1	2.19386e-34	0.22636	0.754	0.668	5.09986e-30	Homeostatic
Eml6	2.3865e-34	0.307148	0.614	0.527	5.54766e-30	Homeostatic
Pacsin2	2.68404e-34	0.220208	0.788	0.71	6.23932e-30	Homeostatic
E130307A14Rik	2.75998e-34	0.36101	0.472	0.384	6.41584e-30	Homeostatic
2310002F09Rik	2.94671e-34	0.534867	0.221	0.149	6.84992e-30	Homeostatic
Nrros	2.95523e-34	0.167397	0.879	0.808	6.86973e-30	Homeostatic
Lemd3	3.17704e-34	0.34441	0.434	0.341	7.38534e-30	Homeostatic
Lnpep	3.83377e-34	0.204377	0.843	0.774	8.91198e-30	Homeostatic
Gm26936	4.29302e-34	0.474479	0.214	0.144	9.97956e-30	Homeostatic
Cnot4	4.34261e-34	0.211948	0.833	0.77	1.00948e-29	Homeostatic
Smap2	4.50575e-34	0.114864	0.992	0.981	1.04741e-29	Homeostatic
Tcf20	5.58559e-34	0.2462	0.695	0.617	1.29843e-29	Homeostatic
Mef2d	6.3179e-34	0.263078	0.577	0.478	1.46866e-29	Homeostatic
Fbxw7	7.62899e-34	0.290214	0.569	0.479	1.77344e-29	Homeostatic
Nlrp1c-ps	9.17169e-34	0.33983	0.43	0.338	2.13205e-29	Homeostatic
Map4	1.00728e-33	0.16847	0.887	0.823	2.34153e-29	Homeostatic
Fat3	1.22089e-33	0.249904	0.627	0.547	2.83809e-29	Homeostatic
Oga	1.65394e-33	0.261693	0.616	0.522	3.84474e-29	Homeostatic
Gm20528	1.67292e-33	0.453622	0.239	0.166	3.88888e-29	Homeostatic
Dtx4	1.76652e-33	0.228265	0.682	0.587	4.10645e-29	Homeostatic
Hycc1	1.94142e-33	0.381278	0.394	0.307	4.51302e-29	Homeostatic
Heca	2.56229e-33	0.27719	0.622	0.526	5.95629e-29	Homeostatic
Prdm2	2.7127e-33	0.256523	0.619	0.524	6.30594e-29	Homeostatic
Etv6	2.88573e-33	0.107071	0.956	0.905	6.70816e-29	Homeostatic
Spopl	3.53353e-33	0.303183	0.494	0.403	8.21405e-29	Homeostatic
Zfr	3.69192e-33	0.190287	0.85	0.787	8.58223e-29	Homeostatic
Dym	3.70638e-33	0.300099	0.523	0.432	8.61586e-29	Homeostatic
Dis3l2	3.95925e-33	0.274291	0.655	0.574	9.20368e-29	Homeostatic
Tln2	4.22321e-33	0.280713	0.597	0.5	9.81728e-29	Homeostatic
Faf1	4.34933e-33	0.243872	0.693	0.604	1.01104e-28	Homeostatic
Kdm4c	4.38463e-33	0.267684	0.607	0.514	1.01925e-28	Homeostatic
Fut8	5.00531e-33	0.295023	0.547	0.459	1.16353e-28	Homeostatic
Gpr155	5.80198e-33	0.230052	0.704	0.606	1.34873e-28	Homeostatic
Gm27008	5.86311e-33	0.716399	0.166	0.106	1.36294e-28	Homeostatic
Lrig2	6.2011e-33	0.294349	0.46	0.365	1.44151e-28	Homeostatic
Ebf3	6.55568e-33	0.30863	0.502	0.408	1.52393e-28	Homeostatic
Pkn1	6.58773e-33	0.210723	0.769	0.687	1.53138e-28	Homeostatic
Rngtt	9.11031e-33	0.276991	0.589	0.497	2.11778e-28	Homeostatic
Nid2	9.77779e-33	0.643692	0.161	0.101	2.27295e-28	Homeostatic
Wdr33	1.23781e-32	0.208969	0.792	0.72	2.87741e-28	Homeostatic
Ssbp2	1.24252e-32	0.271663	0.732	0.665	2.88835e-28	Homeostatic
Ptgs1	1.32825e-32	0.132122	0.96	0.91	3.08766e-28	Homeostatic
St6gal1	1.33857e-32	0.244984	0.686	0.595	3.11164e-28	Homeostatic
Ep300	1.38454e-32	0.185998	0.843	0.772	3.21851e-28	Homeostatic
R3hdm2	1.4774e-32	0.211662	0.779	0.7	3.43435e-28	Homeostatic
Arhgap25	1.54e-32	0.164272	0.799	0.716	3.57989e-28	Homeostatic
Ubl3	1.54087e-32	0.201589	0.816	0.742	3.5819e-28	Homeostatic
B4galt1	1.72996e-32	0.18167	0.857	0.784	4.02146e-28	Homeostatic
Dock11	1.75416e-32	0.210285	0.812	0.751	4.07772e-28	Homeostatic
Tbl1x	2.20745e-32	0.270194	0.707	0.626	5.13144e-28	Homeostatic
Gm15503	2.36055e-32	0.235233	0.618	0.516	5.48734e-28	Homeostatic
Usp47	2.42572e-32	0.254705	0.594	0.495	5.63882e-28	Homeostatic
Rbm25	2.52304e-32	0.151545	0.913	0.862	5.86506e-28	Homeostatic
5031425E22Rik	3.02716e-32	0.280533	0.556	0.46	7.03693e-28	Homeostatic
Ano6	3.10929e-32	0.255125	0.554	0.46	7.22786e-28	Homeostatic
Vxn	3.12309e-32	0.585944	0.156	0.097	7.25993e-28	Homeostatic
Cox16	3.21e-32	0.279703	0.754	0.7	7.46198e-28	Homeostatic
Mapkap1	3.27239e-32	0.243703	0.662	0.569	7.607e-28	Homeostatic
Snapc3	3.538e-32	0.297041	0.505	0.409	8.22445e-28	Homeostatic
Sema6d	3.94595e-32	0.719821	0.113	0.062	9.17277e-28	Homeostatic
Zdhhc20	4.09728e-32	0.203721	0.787	0.712	9.52454e-28	Homeostatic
Huwe1	4.43281e-32	0.214441	0.722	0.638	1.03045e-27	Homeostatic
Cblb	4.43512e-32	0.332636	0.388	0.302	1.03099e-27	Homeostatic
Tlr5	4.43714e-32	0.648199	0.138	0.082	1.03146e-27	Homeostatic
Ksr1	4.60428e-32	0.380912	0.328	0.246	1.07031e-27	Homeostatic
9930021J03Rik	4.89325e-32	0.274104	0.663	0.578	1.13749e-27	Homeostatic
Bcor	4.9783e-32	0.301551	0.545	0.457	1.15726e-27	Homeostatic
4732471J01Rik	5.04537e-32	0.323776	0.525	0.44	1.17285e-27	Homeostatic
Itch	5.25074e-32	0.163399	0.894	0.834	1.22059e-27	Homeostatic
Dlg1	5.80045e-32	0.254577	0.648	0.568	1.34837e-27	Homeostatic
A830008E24Rik	6.80675e-32	0.332367	0.672	0.602	1.5823e-27	Homeostatic
Actn1	7.26775e-32	0.593225	0.191	0.127	1.68946e-27	Homeostatic
Rab6b	7.64386e-32	0.273526	0.563	0.47	1.77689e-27	Homeostatic
Trappc8	8.98534e-32	0.215758	0.702	0.611	2.08873e-27	Homeostatic
Zfp280d	9.02965e-32	0.230196	0.691	0.608	2.09903e-27	Homeostatic
Ptpro	9.93449e-32	0.22468	0.703	0.609	2.30937e-27	Homeostatic
Gm3667	9.95488e-32	0.419684	0.259	0.183	2.31411e-27	Homeostatic
Iffo1	1.01841e-31	0.214734	0.692	0.589	2.3674e-27	Homeostatic
Tet2	1.02126e-31	0.241113	0.626	0.524	2.37403e-27	Homeostatic
Hmbox1	1.05871e-31	0.276604	0.565	0.475	2.46108e-27	Homeostatic
Itgav	1.0703e-31	0.180211	0.863	0.795	2.48802e-27	Homeostatic
Epc1	1.19042e-31	0.219688	0.719	0.633	2.76725e-27	Homeostatic
Fam13b	1.27436e-31	0.230508	0.683	0.597	2.96238e-27	Homeostatic
Nsd3	1.4334e-31	0.171216	0.844	0.769	3.33208e-27	Homeostatic
Pibf1	1.45108e-31	0.283355	0.607	0.521	3.37318e-27	Homeostatic
Mtr	1.51403e-31	0.263354	0.58	0.483	3.51952e-27	Homeostatic
Wdr7	1.65456e-31	0.298247	0.504	0.415	3.84618e-27	Homeostatic
Gm10384	1.69173e-31	0.454751	0.201	0.133	3.93258e-27	Homeostatic
Ralgapb	2.19358e-31	0.310662	0.473	0.383	5.09919e-27	Homeostatic
Zfp950	2.52137e-31	0.233978	0.675	0.581	5.86117e-27	Homeostatic
Crebrf	2.87363e-31	0.220882	0.691	0.601	6.68005e-27	Homeostatic
Casc3	3.02447e-31	0.247523	0.579	0.482	7.03068e-27	Homeostatic
Gm43221	3.2163e-31	0.424552	0.204	0.137	7.47661e-27	Homeostatic
Dennd6a	3.43951e-31	0.21034	0.75	0.676	7.99549e-27	Homeostatic
Tmem204	3.80659e-31	0.388986	0.24	0.167	8.84879e-27	Homeostatic
Supt3	4.15121e-31	0.285569	0.631	0.553	9.64991e-27	Homeostatic
Ncor1	4.65141e-31	0.174208	0.885	0.829	1.08127e-26	Homeostatic
Nf2	4.9361e-31	0.30135	0.47	0.379	1.14745e-26	Homeostatic
Gm15635	4.98424e-31	0.560028	0.161	0.101	1.15864e-26	Homeostatic
Pcmtd2	5.55629e-31	0.309872	0.43	0.338	1.29162e-26	Homeostatic
Susd3	5.62682e-31	0.156311	0.887	0.816	1.30801e-26	Homeostatic
Fgd3	5.8547e-31	0.289751	0.494	0.399	1.36098e-26	Homeostatic
Bcl9	8.97255e-31	0.274663	0.597	0.513	2.08576e-26	Homeostatic
Dnmt3a	9.16648e-31	0.144685	0.835	0.761	2.13084e-26	Homeostatic
Ube3a	9.33328e-31	0.196476	0.811	0.737	2.16962e-26	Homeostatic
Gm15523	9.63419e-31	0.468604	0.207	0.14	2.23956e-26	Homeostatic
Arfgef1	1.02344e-30	0.241717	0.669	0.577	2.37908e-26	Homeostatic
Nr2c2	1.0582e-30	0.253672	0.62	0.527	2.45988e-26	Homeostatic
Rubcnl	1.12282e-30	0.261819	0.622	0.532	2.61011e-26	Homeostatic
Gatad2b	1.20432e-30	0.224062	0.742	0.661	2.79957e-26	Homeostatic
Hltf	1.30664e-30	0.209587	0.696	0.605	3.03741e-26	Homeostatic
Ube3c	1.39342e-30	0.239437	0.665	0.576	3.23914e-26	Homeostatic
Kat6b	1.44339e-30	0.342569	0.413	0.33	3.3553e-26	Homeostatic
Csnk1g1	1.45016e-30	0.267862	0.599	0.515	3.37104e-26	Homeostatic
Gprasp1	1.54275e-30	0.301779	0.42	0.332	3.58628e-26	Homeostatic
Gm27017	1.59282e-30	0.397896	0.296	0.22	3.70266e-26	Homeostatic
Gm34408	1.95966e-30	0.348861	0.264	0.19	4.55542e-26	Homeostatic
Man2a2	2.0105e-30	0.350638	0.389	0.304	4.67361e-26	Homeostatic
Washc4	2.14731e-30	0.205044	0.776	0.699	4.99163e-26	Homeostatic
Arhgap31	2.15571e-30	0.267281	0.684	0.613	5.01116e-26	Homeostatic
Srl	2.27525e-30	0.538709	0.215	0.15	5.28904e-26	Homeostatic
Tnfrsf1b	2.55271e-30	0.211662	0.664	0.567	5.93404e-26	Homeostatic
Cert1	3.08584e-30	0.290425	0.532	0.44	7.17334e-26	Homeostatic
Rybp	3.38497e-30	0.292894	0.449	0.36	7.86869e-26	Homeostatic
Mical3	3.57399e-30	0.381753	0.312	0.235	8.30811e-26	Homeostatic
Snta1	3.84041e-30	0.208649	0.703	0.615	8.92741e-26	Homeostatic
Smurf1	4.20465e-30	0.252997	0.55	0.457	9.77412e-26	Homeostatic
Tnrc6c	4.32839e-30	0.20059	0.769	0.688	1.00618e-25	Homeostatic
Kidins220	4.68686e-30	0.253431	0.616	0.535	1.08951e-25	Homeostatic
Dnm2	8.10815e-30	0.160411	0.902	0.848	1.88482e-25	Homeostatic
Crim1	8.4497e-30	0.435804	0.304	0.23	1.96422e-25	Homeostatic
Snx25	9.00546e-30	0.342812	0.415	0.334	2.09341e-25	Homeostatic
Camsap1	9.77321e-30	0.309912	0.476	0.388	2.27188e-25	Homeostatic
Galnt10	9.92139e-30	0.30654	0.473	0.387	2.30633e-25	Homeostatic
Zfand6	1.09177e-29	0.207462	0.788	0.713	2.53794e-25	Homeostatic
Rgs7bp	1.2336e-29	0.673065	0.164	0.107	2.86762e-25	Homeostatic
Jak1	1.39873e-29	0.175113	0.835	0.764	3.2515e-25	Homeostatic
N4bp2l2	1.47e-29	0.199569	0.746	0.661	3.41717e-25	Homeostatic
Dglucy	1.4835e-29	0.310166	0.499	0.414	3.44853e-25	Homeostatic
Shld2	1.51476e-29	0.378888	0.387	0.309	3.5212e-25	Homeostatic
Clec16a	1.53965e-29	0.35131	0.352	0.272	3.57906e-25	Homeostatic
Arrb1	1.54886e-29	0.285976	0.451	0.362	3.60047e-25	Homeostatic
8030462N17Rik	1.65371e-29	0.297406	0.468	0.378	3.84422e-25	Homeostatic
Larp4b	1.82897e-29	0.190523	0.805	0.724	4.25163e-25	Homeostatic
Rrp1b	1.83494e-29	0.374405	0.298	0.221	4.26549e-25	Homeostatic
Reps1	1.94937e-29	0.342773	0.42	0.337	4.53151e-25	Homeostatic
Ubr1	1.96818e-29	0.261785	0.564	0.473	4.57523e-25	Homeostatic
Mmaa	2.09128e-29	0.408199	0.267	0.196	4.86138e-25	Homeostatic
Rin2	2.13377e-29	0.188836	0.8	0.718	4.96015e-25	Homeostatic
Fam107b	2.26927e-29	0.354165	0.312	0.235	5.27515e-25	Homeostatic
Zbtb37	2.74307e-29	0.380764	0.332	0.254	6.37654e-25	Homeostatic
Ccm2	2.77235e-29	0.246041	0.636	0.553	6.4446e-25	Homeostatic
Col15a1	2.77274e-29	0.355162	0.374	0.292	6.44552e-25	Homeostatic
Clasp1	2.98546e-29	0.296734	0.498	0.409	6.93999e-25	Homeostatic
Kcnk13	3.04527e-29	0.186263	0.818	0.76	7.07905e-25	Homeostatic
2010315B03Rik	3.23283e-29	0.296253	0.405	0.318	7.51504e-25	Homeostatic
Rsbn1	3.63881e-29	0.239853	0.639	0.552	8.45878e-25	Homeostatic
Dpp8	4.49292e-29	0.248629	0.632	0.542	1.04442e-24	Homeostatic
Tulp4	4.50569e-29	0.229367	0.597	0.502	1.04739e-24	Homeostatic
Gm3002	4.52785e-29	0.481661	0.197	0.133	1.05254e-24	Homeostatic
Stk4	4.6696e-29	0.208026	0.705	0.615	1.0855e-24	Homeostatic
Asb3	4.90051e-29	0.262151	0.567	0.481	1.13917e-24	Homeostatic
Arap2	5.57955e-29	0.518079	0.232	0.167	1.29702e-24	Homeostatic
Gm30329	6.20669e-29	0.388308	0.261	0.187	1.44281e-24	Homeostatic
Ppp4r1	6.3416e-29	0.234982	0.605	0.515	1.47417e-24	Homeostatic
Ttc17	6.45398e-29	0.251876	0.617	0.53	1.50029e-24	Homeostatic
Mdm4	6.49872e-29	0.217507	0.647	0.556	1.51069e-24	Homeostatic
Akap8l	6.9564e-29	0.184682	0.772	0.691	1.61708e-24	Homeostatic
Stard8	7.03023e-29	0.350541	0.332	0.253	1.63425e-24	Homeostatic
Kdm2a	7.07357e-29	0.173996	0.841	0.78	1.64432e-24	Homeostatic
Gm15655	7.82876e-29	0.443415	0.223	0.157	1.81987e-24	Homeostatic
Atxn7	8.34658e-29	0.240194	0.676	0.598	1.94025e-24	Homeostatic
Rictor	8.61847e-29	0.272648	0.53	0.442	2.00345e-24	Homeostatic
Tmcc1	9.06255e-29	0.225285	0.791	0.734	2.10668e-24	Homeostatic
Lncppara	9.48044e-29	0.319401	0.365	0.283	2.20382e-24	Homeostatic
Cdc42bpa	9.63583e-29	0.426711	0.292	0.219	2.23994e-24	Homeostatic
Aagab	9.91066e-29	0.241668	0.526	0.431	2.30383e-24	Homeostatic
Tg	1.00865e-28	0.434405	0.193	0.13	2.34472e-24	Homeostatic
Papola	1.02556e-28	0.171531	0.846	0.786	2.38401e-24	Homeostatic
Mecp2	1.18211e-28	0.241814	0.655	0.579	2.74794e-24	Homeostatic
Mmp28	1.18494e-28	0.585614	0.152	0.097	2.7545e-24	Homeostatic
Gm49797	1.7301e-28	0.330775	0.391	0.309	4.02179e-24	Homeostatic
2210408I21Rik	1.7904e-28	0.473404	0.378	0.303	4.16196e-24	Homeostatic
Bclaf1	2.08393e-28	0.201064	0.75	0.666	4.84429e-24	Homeostatic
Tgfbrap1	2.10112e-28	0.283296	0.431	0.341	4.88427e-24	Homeostatic
Trp53bp2	2.15295e-28	0.343896	0.308	0.231	5.00474e-24	Homeostatic
Nbeal1	2.46813e-28	0.25432	0.553	0.463	5.73741e-24	Homeostatic
Vps13d	2.60257e-28	0.240564	0.607	0.519	6.04994e-24	Homeostatic
Fbxl4	2.60655e-28	0.363015	0.325	0.248	6.05919e-24	Homeostatic
Map3k2	2.67493e-28	0.229054	0.65	0.561	6.21815e-24	Homeostatic
Ppp1r12b	2.92349e-28	0.314635	0.467	0.389	6.79594e-24	Homeostatic
Tmc7	3.08422e-28	0.347041	0.326	0.246	7.16957e-24	Homeostatic
Bco2	3.18107e-28	0.262002	0.472	0.378	7.39471e-24	Homeostatic
Xiap	3.19088e-28	0.173102	0.832	0.764	7.41752e-24	Homeostatic
Stau2	3.22872e-28	0.433874	0.387	0.316	7.50547e-24	Homeostatic
Rbbp6	3.23918e-28	0.207032	0.692	0.602	7.52979e-24	Homeostatic
Nt5c2	3.27599e-28	0.235514	0.621	0.53	7.61536e-24	Homeostatic
Atp6v0a1	3.53685e-28	0.182972	0.809	0.74	8.22175e-24	Homeostatic
Akna	3.54963e-28	0.249234	0.498	0.403	8.25148e-24	Homeostatic
Mib1	3.89254e-28	0.260441	0.587	0.498	9.0486e-24	Homeostatic
Sap130	4.23694e-28	0.307849	0.43	0.346	9.84918e-24	Homeostatic
Zfp810	4.35627e-28	0.312559	0.419	0.336	1.01266e-23	Homeostatic
Btbd7	4.43131e-28	0.215824	0.702	0.619	1.0301e-23	Homeostatic
Hnmt	4.55757e-28	0.288642	0.42	0.335	1.05945e-23	Homeostatic
Tspan9	4.56505e-28	0.388852	0.303	0.228	1.06119e-23	Homeostatic
Rtn3	4.61214e-28	0.152893	0.921	0.889	1.07214e-23	Homeostatic
Ppp3cb	4.63593e-28	0.247386	0.603	0.514	1.07767e-23	Homeostatic
BC035044	4.69185e-28	0.233924	0.671	0.587	1.09067e-23	Homeostatic
Rapgef2	4.99927e-28	0.236058	0.656	0.568	1.16213e-23	Homeostatic
Gm34280	5.13535e-28	0.395363	0.246	0.177	1.19376e-23	Homeostatic
Gpatch2	5.34931e-28	0.301876	0.455	0.371	1.2435e-23	Homeostatic
Hook3	5.42762e-28	0.196966	0.792	0.727	1.2617e-23	Homeostatic
Cyp4f13	5.54616e-28	0.268747	0.466	0.372	1.28926e-23	Homeostatic
Tia1	5.63617e-28	0.233294	0.631	0.548	1.31018e-23	Homeostatic
Zfp592	6.51509e-28	0.259429	0.517	0.425	1.5145e-23	Homeostatic
Il7r	7.33193e-28	0.289884	0.393	0.31	1.70438e-23	Homeostatic
Cdc73	7.94263e-28	0.261992	0.558	0.469	1.84634e-23	Homeostatic
Itgb3	8.48059e-28	0.342241	0.342	0.261	1.9714e-23	Homeostatic
Smad1	8.51467e-28	0.237596	0.584	0.487	1.97932e-23	Homeostatic
Golga4	8.71909e-28	0.259175	0.462	0.373	2.02684e-23	Homeostatic
Fam120b	8.98352e-28	0.26163	0.549	0.46	2.08831e-23	Homeostatic
Clcn5	9.20021e-28	0.317947	0.425	0.343	2.13868e-23	Homeostatic
Kif13b	9.3461e-28	0.226377	0.619	0.533	2.17259e-23	Homeostatic
Tspan14	9.36302e-28	0.173541	0.844	0.79	2.17653e-23	Homeostatic
Rprd1a	1.12415e-27	0.298636	0.446	0.359	2.6132e-23	Homeostatic
1700110C19Rik	1.14868e-27	0.33143	0.416	0.333	2.67021e-23	Homeostatic
Gm3095	1.23348e-27	0.554444	0.156	0.101	2.86736e-23	Homeostatic
Gm26672	1.30916e-27	0.435346	0.203	0.141	3.04328e-23	Homeostatic
Epn2	1.41049e-27	0.313309	0.346	0.266	3.27882e-23	Homeostatic
Ubxn7	1.61339e-27	0.274204	0.529	0.44	3.75048e-23	Homeostatic
Cbfa2t3	1.6364e-27	0.297102	0.435	0.349	3.80397e-23	Homeostatic
4930469K13Rik	1.74293e-27	0.253065	0.26	0.189	4.05163e-23	Homeostatic
Cntrl	2.09686e-27	0.25102	0.516	0.427	4.87437e-23	Homeostatic
Hectd4	2.20811e-27	0.311814	0.425	0.342	5.13298e-23	Homeostatic
Cnnm2	2.21289e-27	0.449222	0.269	0.201	5.14409e-23	Homeostatic
Hnrnph1	2.24352e-27	0.196073	0.734	0.652	5.21528e-23	Homeostatic
Map2k4	2.30274e-27	0.248892	0.575	0.487	5.35294e-23	Homeostatic
D5Ertd579e	2.43293e-27	0.28247	0.495	0.41	5.65558e-23	Homeostatic
Ggt5	2.49878e-27	0.305803	0.345	0.264	5.80866e-23	Homeostatic
Gm2237	2.70781e-27	0.382351	0.266	0.195	6.29457e-23	Homeostatic
Pogz	3.08283e-27	0.302681	0.456	0.371	7.16635e-23	Homeostatic
Cmip	3.37053e-27	0.172637	0.81	0.725	7.83513e-23	Homeostatic
Rsrc1	3.49058e-27	0.234542	0.739	0.678	8.11419e-23	Homeostatic
Orc3	3.58697e-27	0.274368	0.532	0.447	8.33827e-23	Homeostatic
Usp3	4.00722e-27	0.244314	0.593	0.51	9.31518e-23	Homeostatic
Klhl18	4.06764e-27	0.273408	0.478	0.39	9.45564e-23	Homeostatic
AU040320	4.18035e-27	0.254407	0.515	0.428	9.71764e-23	Homeostatic
Zc3h13	4.2423e-27	0.270723	0.499	0.415	9.86164e-23	Homeostatic
Tnpo1	4.62052e-27	0.182182	0.766	0.69	1.07409e-22	Homeostatic
Plekha2	4.62462e-27	0.215944	0.562	0.469	1.07504e-22	Homeostatic
Snd1	4.93678e-27	0.201734	0.733	0.65	1.1476e-22	Homeostatic
Brwd1	5.05131e-27	0.234615	0.56	0.47	1.17423e-22	Homeostatic
Ctps2	5.11832e-27	0.270508	0.499	0.418	1.1898e-22	Homeostatic
Rasgrp4	5.20276e-27	0.591511	0.135	0.085	1.20943e-22	Homeostatic
Taf15	5.58167e-27	0.170232	0.818	0.743	1.29752e-22	Homeostatic
Zfp217	5.83293e-27	0.303251	0.42	0.335	1.35592e-22	Homeostatic
Zyg11b	5.87792e-27	0.248674	0.627	0.54	1.36638e-22	Homeostatic
Add3	6.06249e-27	0.293274	0.464	0.382	1.40929e-22	Homeostatic
Pbrm1	6.09774e-27	0.199702	0.732	0.655	1.41748e-22	Homeostatic
6720407P12Rik	6.10013e-27	0.395033	0.203	0.138	1.41804e-22	Homeostatic
Kmt2a	7.38122e-27	0.226987	0.607	0.52	1.71584e-22	Homeostatic
Fgd4	7.75704e-27	0.244998	0.638	0.559	1.8032e-22	Homeostatic
Sft2d2	8.12395e-27	0.212137	0.592	0.491	1.88849e-22	Homeostatic
Btrc	9.16635e-27	0.281403	0.507	0.423	2.13081e-22	Homeostatic
Zfp69	9.20104e-27	0.26721	0.419	0.332	2.13887e-22	Homeostatic
Foxo1	9.58447e-27	0.324494	0.357	0.278	2.228e-22	Homeostatic
Magi3	1.01072e-26	0.449968	0.31	0.241	2.34952e-22	Homeostatic
Zfp715	1.14031e-26	0.286941	0.405	0.32	2.65076e-22	Homeostatic
Ptbp3	1.14998e-26	0.135385	0.919	0.872	2.67323e-22	Homeostatic
Acvr2b	1.2727e-26	0.370116	0.275	0.203	2.95852e-22	Homeostatic
Cep350	1.34115e-26	0.205559	0.692	0.612	3.11763e-22	Homeostatic
Sall3	1.44763e-26	0.222427	0.645	0.561	3.36517e-22	Homeostatic
Il15	1.52338e-26	0.241202	0.529	0.443	3.54124e-22	Homeostatic
Gpatch8	1.60455e-26	0.183233	0.818	0.754	3.72994e-22	Homeostatic
Tmigd3	1.79637e-26	0.476098	0.177	0.119	4.17585e-22	Homeostatic
Scamp1	2.047e-26	0.255474	0.552	0.465	4.75847e-22	Homeostatic
Mbtd1	2.11696e-26	0.19696	0.728	0.651	4.92108e-22	Homeostatic
Lrp12	2.4022e-26	0.320566	0.414	0.33	5.58416e-22	Homeostatic
Srcap	2.70812e-26	0.2328	0.621	0.537	6.29529e-22	Homeostatic
Herc4	2.71029e-26	0.202397	0.708	0.631	6.30035e-22	Homeostatic
Cxxc5	2.72617e-26	0.175786	0.795	0.72	6.33727e-22	Homeostatic
Baz1b	2.75254e-26	0.255815	0.548	0.467	6.39855e-22	Homeostatic
Dhx57	2.80271e-26	0.290983	0.449	0.368	6.51518e-22	Homeostatic
Slc36a1	2.80813e-26	0.219787	0.55	0.455	6.52778e-22	Homeostatic
Zfp236	2.83247e-26	0.290018	0.419	0.339	6.58435e-22	Homeostatic
Bod1l	2.8357e-26	0.230928	0.593	0.504	6.59188e-22	Homeostatic
Rps6ka5	3.53568e-26	0.263219	0.602	0.524	8.21903e-22	Homeostatic
Gm57184	3.81954e-26	0.350739	0.294	0.22	8.87891e-22	Homeostatic
Sos2	3.90987e-26	0.278978	0.439	0.358	9.08888e-22	Homeostatic
Zbed6	4.35454e-26	0.313487	0.316	0.24	1.01226e-21	Homeostatic
Zmat1	4.63004e-26	0.362682	0.263	0.195	1.0763e-21	Homeostatic
Trim24	4.93931e-26	0.308287	0.406	0.325	1.14819e-21	Homeostatic
Prkdc	5.1181e-26	0.30997	0.415	0.338	1.18975e-21	Homeostatic
Pds5a	5.72571e-26	0.193607	0.759	0.677	1.331e-21	Homeostatic
Rab8b	6.49386e-26	0.140808	0.895	0.842	1.50956e-21	Homeostatic
Mitf	7.05347e-26	0.125058	0.873	0.808	1.63965e-21	Homeostatic
Narf	7.94861e-26	0.24797	0.475	0.385	1.84773e-21	Homeostatic
Bcl9l	8.43075e-26	0.277309	0.382	0.301	1.95981e-21	Homeostatic
Jpx	8.99554e-26	0.33522	0.398	0.322	2.0911e-21	Homeostatic
Cramp1	1.07342e-25	0.308775	0.385	0.305	2.49527e-21	Homeostatic
Crot	1.09048e-25	0.26577	0.456	0.37	2.53492e-21	Homeostatic
Gna15	1.11566e-25	0.141263	0.891	0.835	2.59347e-21	Homeostatic
Zc3h12b	1.16006e-25	0.419311	0.345	0.278	2.69667e-21	Homeostatic
Gapvd1	1.2087e-25	0.184353	0.75	0.676	2.80974e-21	Homeostatic
Morc2a	1.20991e-25	0.294109	0.327	0.251	2.81257e-21	Homeostatic
Cd276	1.4765e-25	0.478954	0.176	0.12	3.43227e-21	Homeostatic
Sfswap	1.52539e-25	0.249438	0.52	0.431	3.54591e-21	Homeostatic
Enox2	1.55298e-25	0.355975	0.515	0.452	3.61007e-21	Homeostatic
Appl2	1.68924e-25	0.282656	0.383	0.303	3.9268e-21	Homeostatic
Tnks	1.7425e-25	0.223579	0.587	0.501	4.05062e-21	Homeostatic
Tardbp	1.75773e-25	0.201442	0.655	0.559	4.08601e-21	Homeostatic
Ythdc1	1.79746e-25	0.197644	0.703	0.619	4.17838e-21	Homeostatic
Adnp	1.79906e-25	0.193877	0.679	0.594	4.1821e-21	Homeostatic
Prkcq	1.93548e-25	0.802977	0.102	0.06	4.49923e-21	Homeostatic
Pja2	2.07976e-25	0.248533	0.596	0.513	4.8346e-21	Homeostatic
Tpp2	2.14677e-25	0.203458	0.692	0.608	4.99038e-21	Homeostatic
Calcrl	2.22676e-25	0.327126	0.389	0.314	5.17632e-21	Homeostatic
Rfx7	2.3535e-25	0.2888	0.473	0.396	5.47095e-21	Homeostatic
Tmem119	2.41464e-25	0.105043	0.99	0.957	5.61308e-21	Homeostatic
Nav1	2.54398e-25	0.296015	0.421	0.344	5.91373e-21	Homeostatic
Slc30a7	2.70215e-25	0.275847	0.473	0.389	6.28142e-21	Homeostatic
Top2b	2.97445e-25	0.250616	0.501	0.415	6.91442e-21	Homeostatic
Tmem241	3.01732e-25	0.398167	0.327	0.257	7.01407e-21	Homeostatic
Utrn	3.20323e-25	0.387231	0.313	0.246	7.44623e-21	Homeostatic
Tef	3.32672e-25	0.311356	0.354	0.278	7.7333e-21	Homeostatic
Numa1	3.34027e-25	0.19358	0.648	0.566	7.7648e-21	Homeostatic
Prdm11	3.41643e-25	0.420219	0.247	0.184	7.94184e-21	Homeostatic
Dnajc1	3.57669e-25	0.207085	0.763	0.702	8.31438e-21	Homeostatic
Itpkb	3.57895e-25	0.184234	0.61	0.524	8.31962e-21	Homeostatic
Slf2	3.7598e-25	0.196979	0.689	0.605	8.74003e-21	Homeostatic
Ppp2r5e	4.26608e-25	0.260127	0.592	0.515	9.91693e-21	Homeostatic
Wapl	4.83657e-25	0.165475	0.808	0.742	1.12431e-20	Homeostatic
Uhrf2	4.84563e-25	0.217196	0.675	0.6	1.12641e-20	Homeostatic
Phc3	4.91548e-25	0.216127	0.603	0.515	1.14265e-20	Homeostatic
Phf3	5.14147e-25	0.196331	0.7	0.615	1.19519e-20	Homeostatic
Vav1	5.4261e-25	0.156592	0.867	0.807	1.26135e-20	Homeostatic
Eif2ak3	5.6662e-25	0.256768	0.386	0.306	1.31717e-20	Homeostatic
Malt1	5.73381e-25	0.245181	0.488	0.404	1.33288e-20	Homeostatic
Crlf3	5.84927e-25	0.138601	0.908	0.863	1.35972e-20	Homeostatic
Rp2	6.11996e-25	0.183713	0.822	0.758	1.42265e-20	Homeostatic
Mlxip	6.55688e-25	0.246169	0.583	0.503	1.52421e-20	Homeostatic
Lrp1	6.65107e-25	0.127034	0.939	0.901	1.54611e-20	Homeostatic
Uso1	6.71533e-25	0.22509	0.556	0.469	1.56105e-20	Homeostatic
Snrnp70	7.10962e-25	0.11643	0.954	0.915	1.6527e-20	Homeostatic
2610008E11Rik	7.28751e-25	0.295489	0.343	0.267	1.69405e-20	Homeostatic
Gm42962	8.32586e-25	0.367522	0.202	0.143	1.93543e-20	Homeostatic
Ireb2	9.45248e-25	0.241101	0.53	0.446	2.19732e-20	Homeostatic
Gm10125	9.51751e-25	0.696667	0.137	0.089	2.21244e-20	Homeostatic
Poc1b	9.84234e-25	0.331844	0.432	0.356	2.28795e-20	Homeostatic
Thoc2	1.0113e-24	0.167976	0.76	0.676	2.35088e-20	Homeostatic
Mark2	1.0763e-24	0.194124	0.7	0.62	2.50197e-20	Homeostatic
Cstf3	1.10693e-24	0.228095	0.583	0.502	2.57317e-20	Homeostatic
Pde1b	1.16348e-24	0.473458	0.194	0.136	2.70462e-20	Homeostatic
Eefsec	1.23444e-24	0.242124	0.509	0.427	2.86958e-20	Homeostatic
Snph	1.24397e-24	0.609996	0.12	0.075	2.89174e-20	Homeostatic
Pcm1	1.32806e-24	0.202362	0.748	0.677	3.0872e-20	Homeostatic
Marchf7	1.54341e-24	0.188726	0.696	0.615	3.58782e-20	Homeostatic
Mxi1	1.5659e-24	0.255613	0.525	0.439	3.64009e-20	Homeostatic
Armc8	1.61062e-24	0.279893	0.452	0.37	3.74405e-20	Homeostatic
Tent2	1.64624e-24	0.18674	0.707	0.622	3.82686e-20	Homeostatic
Marchf6	1.65491e-24	0.230315	0.588	0.502	3.84701e-20	Homeostatic
Aff1	1.67951e-24	0.215135	0.604	0.515	3.90419e-20	Homeostatic
Tbc1d9b	1.85114e-24	0.197387	0.634	0.548	4.30317e-20	Homeostatic
Ston2	2.01008e-24	0.344329	0.335	0.265	4.67263e-20	Homeostatic
Fcrl1	2.34065e-24	0.318507	0.318	0.245	5.44108e-20	Homeostatic
Arid3a	2.39013e-24	0.289715	0.352	0.274	5.5561e-20	Homeostatic
Shoc2	2.42558e-24	0.245006	0.537	0.457	5.63851e-20	Homeostatic
Fbxw11	2.44462e-24	0.200085	0.679	0.599	5.68278e-20	Homeostatic
Gm20045	2.68299e-24	0.331105	0.289	0.22	6.23687e-20	Homeostatic
Rab40c	3.11498e-24	0.256457	0.516	0.434	7.24107e-20	Homeostatic
Gm11638	3.28743e-24	0.566099	0.143	0.094	7.64196e-20	Homeostatic
Gm1976	3.37811e-24	0.43225	0.275	0.21	7.85276e-20	Homeostatic
Spen	3.52322e-24	0.258158	0.435	0.351	8.19008e-20	Homeostatic
Tmem131l	3.59432e-24	0.234579	0.551	0.471	8.35536e-20	Homeostatic
3222401L13Rik	3.64417e-24	0.203125	0.527	0.439	8.47124e-20	Homeostatic
Rnf38	3.71601e-24	0.210383	0.607	0.527	8.63825e-20	Homeostatic
2510009E07Rik	3.83295e-24	0.245576	0.551	0.475	8.91007e-20	Homeostatic
Zcchc24	4.07439e-24	0.339442	0.27	0.203	9.47132e-20	Homeostatic
Cep250	4.23773e-24	0.29347	0.357	0.282	9.85103e-20	Homeostatic
Fam210a	4.35752e-24	0.307527	0.356	0.282	1.01295e-19	Homeostatic
Elk3	4.38274e-24	0.157974	0.851	0.789	1.01881e-19	Homeostatic
Trpc4ap	4.44928e-24	0.176602	0.735	0.654	1.03428e-19	Homeostatic
Vwa8	4.74356e-24	0.32378	0.413	0.341	1.10269e-19	Homeostatic
Insyn2b	4.80648e-24	0.221231	0.368	0.29	1.11732e-19	Homeostatic
Wdr20	4.96713e-24	0.255681	0.514	0.433	1.15466e-19	Homeostatic
Fyco1	5.46385e-24	0.218365	0.621	0.533	1.27013e-19	Homeostatic
Kcnip3	7.57013e-24	0.245894	0.469	0.386	1.75975e-19	Homeostatic
Camk1d	7.66288e-24	0.106965	0.97	0.944	1.78131e-19	Homeostatic
Tlr7	8.12232e-24	0.201674	0.708	0.632	1.88812e-19	Homeostatic
Otud7b	8.26599e-24	0.280803	0.436	0.357	1.92151e-19	Homeostatic
Prpf39	8.70629e-24	0.233832	0.551	0.465	2.02386e-19	Homeostatic
Rhoq	8.90485e-24	0.171712	0.762	0.691	2.07002e-19	Homeostatic
Ubr5	9.33086e-24	0.20654	0.646	0.56	2.16905e-19	Homeostatic
Cdc42se2	9.9229e-24	0.224665	0.601	0.521	2.30668e-19	Homeostatic
Sipa1	9.95033e-24	0.147857	0.797	0.714	2.31305e-19	Homeostatic
Gm26520	9.97443e-24	0.263924	0.444	0.364	2.31866e-19	Homeostatic
Tmem260	1.13779e-23	0.271273	0.446	0.37	2.6449e-19	Homeostatic
Phf12	1.14664e-23	0.241645	0.596	0.515	2.66548e-19	Homeostatic
Wdr37	1.18952e-23	0.201133	0.626	0.537	2.76517e-19	Homeostatic
Adgrl2	1.24726e-23	0.346764	0.313	0.245	2.89938e-19	Homeostatic
Pdss2	1.30989e-23	0.264782	0.494	0.421	3.04497e-19	Homeostatic
Stat5b	1.32509e-23	0.253278	0.62	0.54	3.08031e-19	Homeostatic
1110019D14Rik	1.40978e-23	0.403498	0.303	0.237	3.27717e-19	Homeostatic
Tlk2	1.48444e-23	0.22819	0.578	0.497	3.45073e-19	Homeostatic
Pds5b	1.613e-23	0.25826	0.501	0.423	3.74958e-19	Homeostatic
Ercc5	1.7354e-23	0.300455	0.335	0.261	4.03411e-19	Homeostatic
Akirin2	1.83557e-23	0.155915	0.823	0.754	4.26698e-19	Homeostatic
Xpo7	1.86143e-23	0.235161	0.598	0.52	4.32708e-19	Homeostatic
Prag1	1.95395e-23	0.213651	0.521	0.435	4.54216e-19	Homeostatic
Trim33	1.96013e-23	0.243422	0.587	0.514	4.55652e-19	Homeostatic
Bltp1	2.06883e-23	0.178521	0.605	0.519	4.8092e-19	Homeostatic
Lats1	2.19949e-23	0.258655	0.434	0.356	5.11293e-19	Homeostatic
Pspc1	2.41492e-23	0.234156	0.542	0.46	5.61372e-19	Homeostatic
Ankfy1	2.42578e-23	0.189172	0.702	0.622	5.63897e-19	Homeostatic
Ccdc152	2.42852e-23	0.289962	0.278	0.21	5.64533e-19	Homeostatic
Bach1	2.66407e-23	0.169007	0.682	0.591	6.19289e-19	Homeostatic
Mettl15	2.72966e-23	0.418677	0.31	0.248	6.34537e-19	Homeostatic
Gm20342	2.84385e-23	0.393777	0.216	0.157	6.61082e-19	Homeostatic
Ecscr	2.86838e-23	0.116665	0.872	0.786	6.66783e-19	Homeostatic
Rmnd5a	3.14747e-23	0.247137	0.464	0.386	7.31662e-19	Homeostatic
Stau1	3.21013e-23	0.217811	0.643	0.565	7.46228e-19	Homeostatic
Msl2	3.44028e-23	0.210538	0.556	0.472	7.99728e-19	Homeostatic
Usp48	3.59524e-23	0.232481	0.497	0.411	8.35751e-19	Homeostatic
Hapstr1	3.68037e-23	0.250378	0.43	0.347	8.55539e-19	Homeostatic
Slc9a7	4.23009e-23	0.371689	0.344	0.277	9.83327e-19	Homeostatic
Suco	4.25688e-23	0.254319	0.451	0.373	9.89554e-19	Homeostatic
Zc3h7a	4.40729e-23	0.205166	0.669	0.589	1.02452e-18	Homeostatic
Gm41764	4.42543e-23	0.329428	0.233	0.171	1.02874e-18	Homeostatic
Slc38a9	4.76286e-23	0.21064	0.664	0.588	1.10717e-18	Homeostatic
Wwc2	4.9115e-23	0.270481	0.464	0.387	1.14173e-18	Homeostatic
Xpr1	4.94233e-23	0.2422	0.586	0.51	1.14889e-18	Homeostatic
Birc6	5.04242e-23	0.156736	0.83	0.766	1.17216e-18	Homeostatic
Dmtf1	5.35029e-23	0.194654	0.68	0.6	1.24373e-18	Homeostatic
Ube2k	5.37079e-23	0.16827	0.784	0.718	1.24849e-18	Homeostatic
Dagla	5.48599e-23	0.308755	0.302	0.232	1.27527e-18	Homeostatic
Kdm5b	5.59227e-23	0.261278	0.397	0.319	1.29998e-18	Homeostatic
Ankhd1	5.69944e-23	0.180599	0.809	0.742	1.32489e-18	Homeostatic
Abcc5	6.2796e-23	0.189846	0.698	0.621	1.45976e-18	Homeostatic
Accs	6.45289e-23	0.237159	0.416	0.335	1.50004e-18	Homeostatic
Rprd2	6.55735e-23	0.21423	0.557	0.47	1.52432e-18	Homeostatic
Atxn2	6.57753e-23	0.197907	0.655	0.572	1.52901e-18	Homeostatic
C5ar2	6.6493e-23	0.24458	0.461	0.377	1.5457e-18	Homeostatic
Asap3	8.19931e-23	0.27969	0.417	0.341	1.90601e-18	Homeostatic
Rabep1	8.55969e-23	0.174278	0.757	0.69	1.98979e-18	Homeostatic
Tbc1d23	9.40307e-23	0.185096	0.726	0.644	2.18584e-18	Homeostatic
Dock7	9.76317e-23	0.204372	0.613	0.536	2.26955e-18	Homeostatic
Gm12353	1.05114e-22	0.289258	0.388	0.317	2.44348e-18	Homeostatic
Zfp62	1.14208e-22	0.194238	0.572	0.489	2.65488e-18	Homeostatic
Dusp16	1.2102e-22	0.208691	0.423	0.346	2.81324e-18	Homeostatic
1700028E10Rik	1.21965e-22	0.440603	0.283	0.223	2.8352e-18	Homeostatic
Tpcn1	1.23382e-22	0.217399	0.531	0.443	2.86814e-18	Homeostatic
Brd1	1.26986e-22	0.172607	0.667	0.576	2.95192e-18	Homeostatic
Csad	1.31032e-22	0.210272	0.613	0.533	3.04598e-18	Homeostatic
Depdc5	1.31698e-22	0.252896	0.47	0.393	3.06145e-18	Homeostatic
Scaf8	1.65173e-22	0.180616	0.718	0.638	3.83961e-18	Homeostatic
Tmem63a	1.71458e-22	0.19821	0.563	0.471	3.98572e-18	Homeostatic
Atg4a	1.74525e-22	0.849308	0.215	0.164	4.057e-18	Homeostatic
Gm3164	1.8161e-22	0.585482	0.118	0.075	4.22171e-18	Homeostatic
Ttc7b	1.836e-22	0.339499	0.288	0.223	4.26797e-18	Homeostatic
Gak	1.99698e-22	0.205033	0.571	0.488	4.64217e-18	Homeostatic
Gcnt1	2.05752e-22	0.177535	0.734	0.657	4.78292e-18	Homeostatic
Ckap5	2.24248e-22	0.221364	0.496	0.419	5.21287e-18	Homeostatic
Gal3st4	2.4582e-22	0.171467	0.727	0.642	5.71433e-18	Homeostatic
Gxylt1	2.47544e-22	0.246911	0.486	0.404	5.7544e-18	Homeostatic
Ypel2	2.49448e-22	0.292269	0.312	0.243	5.79866e-18	Homeostatic
Gcn1	2.53799e-22	0.219581	0.513	0.431	5.89982e-18	Homeostatic
Xkr6	2.58956e-22	0.443992	0.238	0.18	6.01969e-18	Homeostatic
Rptoros	2.65801e-22	0.48074	0.138	0.091	6.17881e-18	Homeostatic
Etv1	2.75615e-22	0.265839	0.447	0.371	6.40695e-18	Homeostatic
Banp	2.77076e-22	0.278069	0.385	0.312	6.44091e-18	Homeostatic
Qser1	2.82776e-22	0.286293	0.395	0.323	6.57341e-18	Homeostatic
Tal1	2.94786e-22	0.231104	0.499	0.417	6.8526e-18	Homeostatic
Kpna3	2.96658e-22	0.173043	0.727	0.652	6.89611e-18	Homeostatic
Phka1	3.09295e-22	0.335902	0.293	0.23	7.18987e-18	Homeostatic
Dcaf6	3.19741e-22	0.340633	0.336	0.27	7.43271e-18	Homeostatic
Slc7a7	3.30873e-22	0.170474	0.752	0.685	7.69148e-18	Homeostatic
Nr1d2	3.32743e-22	0.314536	0.324	0.256	7.73495e-18	Homeostatic
Ncbp3	3.82034e-22	0.209191	0.54	0.454	8.88076e-18	Homeostatic
Phf20	3.8677e-22	0.204438	0.657	0.576	8.99085e-18	Homeostatic
Tmem144	4.10962e-22	0.255695	0.406	0.328	9.55321e-18	Homeostatic
Pum1	4.11543e-22	0.161028	0.777	0.699	9.56672e-18	Homeostatic
Dicer1	4.17933e-22	0.232818	0.426	0.347	9.71527e-18	Homeostatic
Hps3	4.33699e-22	0.143796	0.803	0.721	1.00818e-17	Homeostatic
Ppfibp2	4.34324e-22	0.283458	0.316	0.247	1.00963e-17	Homeostatic
Anapc1	4.38291e-22	0.259619	0.363	0.289	1.01885e-17	Homeostatic
Umad1	4.48361e-22	0.282256	0.485	0.416	1.04226e-17	Homeostatic
Strada	4.51391e-22	0.210228	0.615	0.537	1.0493e-17	Homeostatic
Sox4	4.66346e-22	0.19292	0.613	0.528	1.08407e-17	Homeostatic
Ankrd13c	5.23879e-22	0.24498	0.49	0.413	1.21781e-17	Homeostatic
Wac	5.95331e-22	0.158512	0.814	0.753	1.38391e-17	Homeostatic
Pdk1	5.97129e-22	0.198577	0.568	0.487	1.38809e-17	Homeostatic
Kdm7a	6.08144e-22	0.16708	0.724	0.648	1.41369e-17	Homeostatic
Kdm3a	6.45434e-22	0.242583	0.501	0.42	1.50038e-17	Homeostatic
Stxbp3	6.76507e-22	0.184849	0.641	0.562	1.57261e-17	Homeostatic
Cpne1	6.85208e-22	0.22067	0.49	0.406	1.59283e-17	Homeostatic
Pou2f2	7.12245e-22	0.108917	0.966	0.931	1.65569e-17	Homeostatic
Adhfe1	7.24741e-22	0.389784	0.203	0.148	1.68473e-17	Homeostatic
Nt5dc1	7.35413e-22	0.271408	0.485	0.413	1.70954e-17	Homeostatic
Snx18	7.38532e-22	0.138659	0.861	0.804	1.71679e-17	Homeostatic
Gm56850	8.29749e-22	0.434096	0.17	0.119	1.92884e-17	Homeostatic
Clip1	8.38979e-22	0.166407	0.743	0.671	1.95029e-17	Homeostatic
Ago1	9.10747e-22	0.24391	0.433	0.354	2.11712e-17	Homeostatic
Trim36	9.17816e-22	0.231009	0.454	0.373	2.13355e-17	Homeostatic
Pdzd8	9.58797e-22	0.237165	0.487	0.406	2.22882e-17	Homeostatic
Wipf2	1.01054e-21	0.247225	0.458	0.378	2.34911e-17	Homeostatic
Fip1l1	1.03511e-21	0.227263	0.577	0.494	2.40622e-17	Homeostatic
Zc3h6	1.03961e-21	0.33439	0.314	0.248	2.41668e-17	Homeostatic
Znrf2	1.09032e-21	0.161942	0.762	0.69	2.53457e-17	Homeostatic
Cbfa2t2	1.09854e-21	0.256056	0.52	0.447	2.55367e-17	Homeostatic
Ccser2	1.10147e-21	0.351442	0.265	0.203	2.56048e-17	Homeostatic
Foxj3	1.10925e-21	0.24829	0.467	0.39	2.57857e-17	Homeostatic
Hrh2	1.13568e-21	0.386491	0.227	0.169	2.64e-17	Homeostatic
Prkd3	1.14951e-21	0.244096	0.484	0.408	2.67215e-17	Homeostatic
Arid4b	1.20446e-21	0.191853	0.671	0.598	2.7999e-17	Homeostatic
Pecam1	1.22862e-21	0.449091	0.201	0.147	2.85605e-17	Homeostatic
Tbc1d31	1.29274e-21	0.293912	0.335	0.266	3.0051e-17	Homeostatic
Rai1	1.35942e-21	0.235314	0.433	0.355	3.1601e-17	Homeostatic
Myo9a	1.43497e-21	0.159644	0.786	0.727	3.33574e-17	Homeostatic
Jmy	1.48888e-21	0.309778	0.32	0.252	3.46106e-17	Homeostatic
Btbd3	1.49778e-21	0.361636	0.192	0.137	3.48173e-17	Homeostatic
Trit1	1.59602e-21	0.244567	0.411	0.333	3.71011e-17	Homeostatic
Exoc2	1.64011e-21	0.228578	0.554	0.475	3.8126e-17	Homeostatic
Pot1b	1.64641e-21	0.221379	0.528	0.452	3.82724e-17	Homeostatic
Clock	1.67956e-21	0.242775	0.525	0.453	3.9043e-17	Homeostatic
Ep400	1.69356e-21	0.192756	0.634	0.558	3.93684e-17	Homeostatic
Terf2	1.7994e-21	0.24399	0.411	0.334	4.1829e-17	Homeostatic
4931422A03Rik	1.87928e-21	0.334456	0.239	0.178	4.36856e-17	Homeostatic
P2ry10b	1.92132e-21	0.304295	0.267	0.204	4.46629e-17	Homeostatic
Gm43462	1.97076e-21	0.348747	0.275	0.211	4.58124e-17	Homeostatic
Ankrd10	2.06621e-21	0.215592	0.516	0.43	4.80311e-17	Homeostatic
5330438D12Rik	2.22907e-21	0.128872	0.816	0.746	5.18169e-17	Homeostatic
Wwox	2.2396e-21	0.235935	0.692	0.631	5.20616e-17	Homeostatic
Casd1	2.4179e-21	0.212725	0.592	0.514	5.62065e-17	Homeostatic
6030468B19Rik	2.48326e-21	0.31423	0.294	0.227	5.77258e-17	Homeostatic
Ell	2.58512e-21	0.305525	0.25	0.188	6.00937e-17	Homeostatic
Foxk2	3.00645e-21	0.221435	0.495	0.415	6.98879e-17	Homeostatic
Sncaip	3.34532e-21	0.238479	0.629	0.565	7.77654e-17	Homeostatic
Siah1a	3.37299e-21	0.26467	0.45	0.372	7.84084e-17	Homeostatic
Ehmt1	3.38275e-21	0.197641	0.644	0.563	7.86355e-17	Homeostatic
2310015A10Rik	3.3887e-21	0.35417	0.224	0.165	7.87738e-17	Homeostatic
Snx14	3.39453e-21	0.266205	0.376	0.303	7.89092e-17	Homeostatic
Rnf145	3.4125e-21	0.248447	0.438	0.359	7.93269e-17	Homeostatic
Ube4b	3.41742e-21	0.244245	0.494	0.417	7.94414e-17	Homeostatic
Gm46411	3.79801e-21	0.347622	0.189	0.135	8.82885e-17	Homeostatic
B4galt6	4.11676e-21	0.225082	0.461	0.382	9.56982e-17	Homeostatic
B3galt5	4.12289e-21	0.296713	0.321	0.254	9.58407e-17	Homeostatic
Ago3	4.19057e-21	0.166085	0.715	0.643	9.7414e-17	Homeostatic
Zmynd8	4.25161e-21	0.190145	0.664	0.585	9.8833e-17	Homeostatic
Dcp1b	4.3152e-21	0.31917	0.301	0.237	1.00311e-16	Homeostatic
Sqor	4.32954e-21	0.221871	0.451	0.37	1.00645e-16	Homeostatic
4930517O19Rik	4.36557e-21	0.228871	0.517	0.443	1.01482e-16	Homeostatic
Il1rl2	4.36657e-21	0.276439	0.412	0.34	1.01505e-16	Homeostatic
Snx2	4.8797e-21	0.159035	0.732	0.663	1.13434e-16	Homeostatic
Zfp658	4.97089e-21	0.23543	0.363	0.288	1.15553e-16	Homeostatic
Setdb1	5.5053e-21	0.241261	0.477	0.402	1.27976e-16	Homeostatic
Kdm5a	5.66279e-21	0.176319	0.595	0.513	1.31637e-16	Homeostatic
Pnn	5.66841e-21	0.155509	0.778	0.699	1.31768e-16	Homeostatic
Kat2b	5.82982e-21	0.217436	0.506	0.429	1.3552e-16	Homeostatic
Rabgap1	5.86097e-21	0.163457	0.721	0.64	1.36244e-16	Homeostatic
Pafah1b1	6.12676e-21	0.119676	0.931	0.893	1.42423e-16	Homeostatic
Chaserr	6.21724e-21	0.167458	0.734	0.66	1.44526e-16	Homeostatic
Gm15232	6.34334e-21	0.507235	0.134	0.09	1.47457e-16	Homeostatic
Slain2	6.3904e-21	0.223624	0.473	0.397	1.48551e-16	Homeostatic
Ralgapa1	6.56188e-21	0.19124	0.668	0.598	1.52537e-16	Homeostatic
Dcaf1	7.09251e-21	0.313948	0.29	0.226	1.64873e-16	Homeostatic
Gbf1	7.61261e-21	0.216962	0.661	0.597	1.76963e-16	Homeostatic
Zzef1	8.00232e-21	0.230986	0.531	0.455	1.86022e-16	Homeostatic
Stx5a	8.16261e-21	0.217444	0.54	0.456	1.89748e-16	Homeostatic
Acin1	8.18061e-21	0.147927	0.785	0.704	1.90167e-16	Homeostatic
Ppm1e	8.26762e-21	0.445283	0.304	0.246	1.92189e-16	Homeostatic
Zfp90	8.53822e-21	0.178967	0.666	0.583	1.98479e-16	Homeostatic
Urgcp	8.77642e-21	0.19633	0.628	0.55	2.04017e-16	Homeostatic
Tom1l1	9.39465e-21	0.273121	0.317	0.25	2.18388e-16	Homeostatic
Wwp1	9.60461e-21	0.211646	0.529	0.453	2.23269e-16	Homeostatic
Rhoh	9.80369e-21	0.140551	0.854	0.797	2.27897e-16	Homeostatic
Heatr5a	9.96539e-21	0.151614	0.835	0.773	2.31655e-16	Homeostatic
Arhgap27	1.02155e-20	0.229608	0.465	0.385	2.3747e-16	Homeostatic
Ptpra	1.15845e-20	0.126362	0.903	0.847	2.69293e-16	Homeostatic
Rnf13	1.18081e-20	0.117167	0.934	0.894	2.7449e-16	Homeostatic
Zfp407	1.33838e-20	0.211703	0.612	0.547	3.11121e-16	Homeostatic
Crk	1.40259e-20	0.183321	0.629	0.549	3.26046e-16	Homeostatic
Camk2g	1.4139e-20	0.265712	0.379	0.306	3.28675e-16	Homeostatic
Glg1	1.46406e-20	0.193725	0.655	0.585	3.40336e-16	Homeostatic
Slc49a4	1.48022e-20	0.220243	0.458	0.382	3.44091e-16	Homeostatic
Slc2a9	1.52445e-20	0.412877	0.221	0.166	3.54374e-16	Homeostatic
Eps15l1	1.55233e-20	0.226271	0.508	0.428	3.60854e-16	Homeostatic
6820431F20Rik	1.56369e-20	0.126652	0.877	0.82	3.63494e-16	Homeostatic
Pros1	1.58415e-20	0.135207	0.925	0.891	3.68251e-16	Homeostatic
Adarb1	1.67024e-20	0.542658	0.158	0.111	3.88263e-16	Homeostatic
Armc3	1.68398e-20	0.30927	0.242	0.183	3.91458e-16	Homeostatic
Cdyl	1.74012e-20	0.228929	0.489	0.409	4.04508e-16	Homeostatic
Ranbp9	1.79561e-20	0.175002	0.686	0.609	4.17406e-16	Homeostatic
D030028A08Rik	1.79605e-20	0.232774	0.379	0.304	4.17509e-16	Homeostatic
Hnrnpr	1.87772e-20	0.186516	0.654	0.574	4.36495e-16	Homeostatic
R3hdm1	1.91857e-20	0.197283	0.658	0.582	4.45992e-16	Homeostatic
Cep152	1.92841e-20	0.206744	0.411	0.333	4.48279e-16	Homeostatic
Nrd1	2.06292e-20	0.186675	0.665	0.587	4.79545e-16	Homeostatic
1700017B05Rik	2.1665e-20	0.149308	0.744	0.672	5.03624e-16	Homeostatic
Esr1	2.1966e-20	0.394851	0.254	0.197	5.10622e-16	Homeostatic
Rbm41	2.20728e-20	0.304644	0.302	0.239	5.13104e-16	Homeostatic
Tnks2	2.52058e-20	0.171005	0.759	0.691	5.85935e-16	Homeostatic
Stk17b	2.54074e-20	0.251543	0.385	0.311	5.9062e-16	Homeostatic
Spred2	2.55367e-20	0.308032	0.324	0.262	5.93625e-16	Homeostatic
Kcnk6	2.83467e-20	0.176217	0.552	0.469	6.58947e-16	Homeostatic
Ofd1	2.85825e-20	0.339045	0.254	0.195	6.64429e-16	Homeostatic
Gm32164	2.90954e-20	0.41795	0.148	0.102	6.76351e-16	Homeostatic
Akap9	3.11333e-20	0.187937	0.65	0.577	7.23725e-16	Homeostatic
Gmeb1	3.34182e-20	0.216106	0.568	0.492	7.76841e-16	Homeostatic
Abhd15	3.48539e-20	0.170174	0.582	0.494	8.10215e-16	Homeostatic
Bmt2	3.83147e-20	0.178072	0.589	0.512	8.90663e-16	Homeostatic
Ubr2	4.25196e-20	0.164898	0.611	0.524	9.88411e-16	Homeostatic
Fndc3b	4.30709e-20	0.185118	0.65	0.57	1.00123e-15	Homeostatic
Zfp609	4.34118e-20	0.242012	0.532	0.463	1.00915e-15	Homeostatic
Golgb1	4.46862e-20	0.217702	0.542	0.469	1.03878e-15	Homeostatic
Ino80d	4.4933e-20	0.199686	0.624	0.546	1.04451e-15	Homeostatic
Rlf	4.68342e-20	0.165305	0.662	0.586	1.08871e-15	Homeostatic
Lats2	4.80123e-20	0.231835	0.415	0.338	1.11609e-15	Homeostatic
Dstyk	4.81362e-20	0.251187	0.384	0.313	1.11897e-15	Homeostatic
Ppp4r2	5.01361e-20	0.161747	0.619	0.539	1.16546e-15	Homeostatic
Acsl4	5.01477e-20	0.199723	0.68	0.618	1.16573e-15	Homeostatic
Tdrd3	5.24487e-20	0.315559	0.286	0.224	1.21922e-15	Homeostatic
Zc3h4	5.38083e-20	0.2652	0.377	0.306	1.25083e-15	Homeostatic
Brd4	5.76985e-20	0.153169	0.807	0.746	1.34126e-15	Homeostatic
Lpcat3	5.82233e-20	0.153815	0.748	0.674	1.35346e-15	Homeostatic
Clstn1	5.83743e-20	0.201821	0.483	0.402	1.35697e-15	Homeostatic
Rasa3	6.26954e-20	0.186221	0.61	0.531	1.45742e-15	Homeostatic
Pak1	6.33832e-20	0.188011	0.625	0.545	1.47341e-15	Homeostatic
Dop1a	6.50842e-20	0.258355	0.376	0.307	1.51295e-15	Homeostatic
Gpbp1l1	6.53033e-20	0.185624	0.596	0.516	1.51804e-15	Homeostatic
Abcc4	6.72413e-20	0.380353	0.219	0.164	1.56309e-15	Homeostatic
Cacul1	7.02345e-20	0.219012	0.482	0.409	1.63267e-15	Homeostatic
Ccdc82	8.64157e-20	0.281064	0.346	0.279	2.00882e-15	Homeostatic
Zranb1	8.77783e-20	0.219524	0.533	0.457	2.04049e-15	Homeostatic
Zfyve16	9.14817e-20	0.276045	0.295	0.231	2.12658e-15	Homeostatic
Tatdn3	1.02865e-19	0.344938	0.186	0.134	2.39119e-15	Homeostatic
Emsy	1.03774e-19	0.218843	0.423	0.349	2.41233e-15	Homeostatic
Chchd3	1.05163e-19	0.180332	0.647	0.578	2.44462e-15	Homeostatic
Ppp2r5c	1.07807e-19	0.158173	0.759	0.689	2.50609e-15	Homeostatic
Atf6	1.11023e-19	0.17505	0.685	0.607	2.58083e-15	Homeostatic
Ptbp2	1.12647e-19	0.1835	0.621	0.548	2.61858e-15	Homeostatic
Catspere2	1.13045e-19	0.325945	0.32	0.258	2.62783e-15	Homeostatic
Atp10d	1.14539e-19	0.279451	0.377	0.311	2.66257e-15	Homeostatic
Parg	1.17982e-19	0.213426	0.439	0.363	2.74261e-15	Homeostatic
Sh2b2	1.20858e-19	0.226786	0.496	0.42	2.80946e-15	Homeostatic
Sipa1l3	1.21623e-19	0.248394	0.37	0.301	2.82724e-15	Homeostatic
Phlpp2	1.23702e-19	0.294079	0.322	0.259	2.87557e-15	Homeostatic
I830077J02Rik	1.28234e-19	0.167058	0.609	0.522	2.98093e-15	Homeostatic
Lpp	1.31154e-19	0.195877	0.648	0.58	3.0488e-15	Homeostatic
Zbtb1	1.32136e-19	0.232254	0.486	0.411	3.07162e-15	Homeostatic
Ttc14	1.3572e-19	0.132057	0.794	0.728	3.15495e-15	Homeostatic
Nol4l	1.36147e-19	0.260744	0.455	0.384	3.16487e-15	Homeostatic
Pggt1b	1.36484e-19	0.222272	0.486	0.407	3.1727e-15	Homeostatic
Gm28286	1.44145e-19	0.35981	0.209	0.156	3.3508e-15	Homeostatic
Slc16a7	1.54916e-19	0.211229	0.571	0.499	3.60118e-15	Homeostatic
Gm27003	1.62205e-19	0.311198	0.276	0.214	3.77061e-15	Homeostatic
Tab3	1.68324e-19	0.416021	0.177	0.128	3.91285e-15	Homeostatic
Gm16124	1.70617e-19	0.28148	0.314	0.252	3.96617e-15	Homeostatic
Gm57189	1.7389e-19	0.390031	0.145	0.1	4.04225e-15	Homeostatic
Bckdhb	1.75643e-19	0.259986	0.395	0.328	4.08299e-15	Homeostatic
Prr14l	1.78893e-19	0.16335	0.729	0.658	4.15855e-15	Homeostatic
Rbmx	1.82363e-19	0.226048	0.422	0.348	4.2392e-15	Homeostatic
Usp8	1.87574e-19	0.141888	0.774	0.712	4.36034e-15	Homeostatic
Ccdc50	2.02838e-19	0.131891	0.855	0.803	4.71518e-15	Homeostatic
Cnrip1	2.08567e-19	0.314538	0.338	0.275	4.84834e-15	Homeostatic
Shprh	2.10783e-19	0.251021	0.435	0.366	4.89986e-15	Homeostatic
Cdc14a	2.211e-19	0.279014	0.343	0.279	5.13969e-15	Homeostatic
Tgfa	2.23269e-19	0.175337	0.616	0.537	5.1901e-15	Homeostatic
E130308A19Rik	2.28596e-19	0.371059	0.267	0.21	5.31393e-15	Homeostatic
Blnk	2.33435e-19	0.113885	0.936	0.902	5.42644e-15	Homeostatic
Rabgap1l	2.37896e-19	0.366011	0.366	0.307	5.53013e-15	Homeostatic
Gphn	2.41333e-19	0.190824	0.789	0.752	5.61002e-15	Homeostatic
Mysm1	2.54478e-19	0.185299	0.605	0.53	5.91559e-15	Homeostatic
Mrtfa	2.63284e-19	0.183596	0.628	0.553	6.1203e-15	Homeostatic
Sltm	2.72892e-19	0.163381	0.712	0.646	6.34365e-15	Homeostatic
Lrrfip2	2.73292e-19	0.226838	0.443	0.372	6.35294e-15	Homeostatic
Pdxdc1	2.79608e-19	0.20603	0.521	0.443	6.49978e-15	Homeostatic
Ncoa6	2.82037e-19	0.249271	0.497	0.429	6.55622e-15	Homeostatic
Ext1	2.88678e-19	0.227829	0.588	0.531	6.71062e-15	Homeostatic
Mier1	3.05362e-19	0.1607	0.716	0.642	7.09844e-15	Homeostatic
Zcchc2	3.26657e-19	0.211298	0.397	0.324	7.59347e-15	Homeostatic
Ccdc62	3.49892e-19	0.285426	0.3	0.238	8.13359e-15	Homeostatic
Cpeb3	3.59412e-19	0.401934	0.233	0.179	8.35488e-15	Homeostatic
Tbc1d2b	3.64428e-19	0.280294	0.257	0.196	8.4715e-15	Homeostatic
Zbtb44	3.6601e-19	0.31108	0.336	0.273	8.50827e-15	Homeostatic
Gm4673	3.80816e-19	0.270615	0.239	0.18	8.85245e-15	Homeostatic
Dock9	4.14458e-19	0.283148	0.374	0.309	9.63448e-15	Homeostatic
Rps6kb1	4.28401e-19	0.193845	0.594	0.516	9.95862e-15	Homeostatic
Fbxl5	4.75914e-19	0.190206	0.48	0.402	1.10631e-14	Homeostatic
Fndc3a	4.92072e-19	0.15525	0.724	0.654	1.14387e-14	Homeostatic
Klhl7	5.07068e-19	0.209389	0.61	0.542	1.17873e-14	Homeostatic
Gabbr1	5.6039e-19	0.225127	0.391	0.317	1.30268e-14	Homeostatic
Hipk3	5.68053e-19	0.256864	0.383	0.315	1.3205e-14	Homeostatic
Ccdc85c	6.08375e-19	0.498562	0.122	0.081	1.41423e-14	Homeostatic
Nfyc	6.23625e-19	0.251497	0.439	0.373	1.44968e-14	Homeostatic
Ints8	6.35789e-19	0.260574	0.361	0.294	1.47796e-14	Homeostatic
Sec63	6.83347e-19	0.186213	0.638	0.563	1.58851e-14	Homeostatic
Zcchc14	6.84409e-19	0.301105	0.275	0.215	1.59098e-14	Homeostatic
Ust	6.8828e-19	0.342763	0.364	0.307	1.59998e-14	Homeostatic
Orc4	7.15623e-19	0.203591	0.497	0.42	1.66354e-14	Homeostatic
2810403D21Rik	7.22678e-19	0.345316	0.354	0.296	1.67994e-14	Homeostatic
Ttll3	7.79639e-19	0.35742	0.226	0.172	1.81235e-14	Homeostatic
Ap4e1	7.9481e-19	0.308838	0.267	0.21	1.84762e-14	Homeostatic
Zzz3	8.04713e-19	0.21473	0.56	0.485	1.87063e-14	Homeostatic
Lhfpl2	8.60072e-19	0.149713	0.858	0.801	1.99932e-14	Homeostatic
H1f4	8.87335e-19	0.25806	0.258	0.197	2.0627e-14	Homeostatic
Arhgef11	8.92232e-19	0.204397	0.532	0.457	2.07408e-14	Homeostatic
Bnc2	9.15641e-19	0.550911	0.141	0.1	2.1285e-14	Homeostatic
Gm6712	1.02918e-18	0.290598	0.274	0.214	2.39242e-14	Homeostatic
N4bp2l1	1.04461e-18	0.185016	0.525	0.445	2.42831e-14	Homeostatic
Zbtb34	1.06634e-18	0.271692	0.313	0.25	2.47881e-14	Homeostatic
Pik3c3	1.07545e-18	0.270296	0.232	0.175	2.49998e-14	Homeostatic
Uggt1	1.09176e-18	0.194499	0.485	0.407	2.53791e-14	Homeostatic
Stk10	1.09634e-18	0.168139	0.725	0.643	2.54856e-14	Homeostatic
Anks6	1.10079e-18	0.398187	0.162	0.116	2.55889e-14	Homeostatic
Sash3	1.10252e-18	0.216976	0.416	0.341	2.56293e-14	Homeostatic
Zfp157	1.12206e-18	0.231156	0.382	0.313	2.60834e-14	Homeostatic
Plxdc1	1.13547e-18	0.174705	0.638	0.559	2.63952e-14	Homeostatic
Pals1	1.14351e-18	0.282804	0.339	0.277	2.6582e-14	Homeostatic
Dennd2b	1.15692e-18	0.289773	0.406	0.341	2.68937e-14	Homeostatic
Ap1b1	1.22902e-18	0.189082	0.493	0.415	2.85698e-14	Homeostatic
Trim23	1.29397e-18	0.320439	0.251	0.194	3.00796e-14	Homeostatic
Ankib1	1.34595e-18	0.228653	0.499	0.435	3.1288e-14	Homeostatic
Dennd1c	1.38447e-18	0.162659	0.575	0.493	3.21835e-14	Homeostatic
Frs2	1.40927e-18	0.202408	0.551	0.48	3.27599e-14	Homeostatic
Mfap3	1.42684e-18	0.155245	0.68	0.603	3.31684e-14	Homeostatic
Map3k7	1.44682e-18	0.231269	0.422	0.353	3.36328e-14	Homeostatic
Camsap2	1.49122e-18	0.262429	0.353	0.289	3.46649e-14	Homeostatic
Safb2	1.49364e-18	0.177124	0.576	0.495	3.47212e-14	Homeostatic
3300002I08Rik	1.50661e-18	0.379493	0.221	0.169	3.50227e-14	Homeostatic
Mpv17l	1.53728e-18	0.297908	0.301	0.239	3.57357e-14	Homeostatic
Zfp36l1	1.54187e-18	0.128232	0.823	0.75	3.58424e-14	Homeostatic
Gramd1a	1.59228e-18	0.205179	0.435	0.357	3.70142e-14	Homeostatic
Nbas	1.61557e-18	0.247542	0.398	0.331	3.75556e-14	Homeostatic
Naa16	1.65015e-18	0.211451	0.473	0.401	3.83594e-14	Homeostatic
Nlrp3	1.74334e-18	0.217215	0.449	0.376	4.05256e-14	Homeostatic
Prkacb	1.74397e-18	0.234735	0.483	0.411	4.05403e-14	Homeostatic
Zfp369	1.83796e-18	0.346935	0.235	0.181	4.27252e-14	Homeostatic
Prrc2b	1.85779e-18	0.214285	0.412	0.338	4.31863e-14	Homeostatic
Zhx3	1.86685e-18	0.391476	0.218	0.166	4.33968e-14	Homeostatic
Fkbp5	1.94588e-18	0.209616	0.564	0.495	4.5234e-14	Homeostatic
Rcor1	1.97941e-18	0.195977	0.559	0.49	4.60133e-14	Homeostatic
Ipo9	2.02629e-18	0.224758	0.368	0.3	4.71031e-14	Homeostatic
Fancl	2.06839e-18	0.289057	0.332	0.27	4.80818e-14	Homeostatic
Gm11368	2.08558e-18	0.419138	0.121	0.081	4.84814e-14	Homeostatic
BC024063	2.11695e-18	0.466766	0.132	0.091	4.92107e-14	Homeostatic
Pkn2	2.16729e-18	0.173252	0.638	0.563	5.03808e-14	Homeostatic
Far1	2.17397e-18	0.170633	0.615	0.54	5.0536e-14	Homeostatic
Slc20a2	2.32557e-18	0.323562	0.275	0.218	5.40602e-14	Homeostatic
Snn	2.34317e-18	0.186912	0.481	0.398	5.44694e-14	Homeostatic
A530072M11Rik	2.51253e-18	0.392779	0.221	0.17	5.84062e-14	Homeostatic
Lpin1	2.61088e-18	0.235653	0.345	0.275	6.06926e-14	Homeostatic
Nptn	2.93761e-18	0.11037	0.922	0.888	6.82878e-14	Homeostatic
Zfp120	2.94823e-18	0.2254	0.404	0.335	6.85345e-14	Homeostatic
Gm16759	3.04561e-18	0.360004	0.213	0.162	7.07982e-14	Homeostatic
2010013B24Rik	3.25037e-18	0.394226	0.16	0.115	7.5558e-14	Homeostatic
Zfp740	3.37275e-18	0.192735	0.522	0.443	7.84029e-14	Homeostatic
Slc43a2	3.38488e-18	0.201127	0.477	0.401	7.8685e-14	Homeostatic
1700025G04Rik	3.46625e-18	0.561816	0.12	0.081	8.05764e-14	Homeostatic
Parp6	3.53134e-18	0.415654	0.21	0.16	8.20894e-14	Homeostatic
Wbp1l	3.55544e-18	0.207518	0.465	0.388	8.26497e-14	Homeostatic
Cul9	3.62827e-18	0.228788	0.391	0.323	8.43428e-14	Homeostatic
Mlxipl	3.96898e-18	0.149004	0.596	0.513	9.22629e-14	Homeostatic
Zfp326	4.02289e-18	0.196199	0.495	0.419	9.35161e-14	Homeostatic
Dcaf8	4.24492e-18	0.178787	0.606	0.529	9.86775e-14	Homeostatic
Usf3	4.26202e-18	0.238833	0.403	0.334	9.90748e-14	Homeostatic
Abcd1	4.29699e-18	0.232393	0.372	0.302	9.98878e-14	Homeostatic
Rc3h2	4.38244e-18	0.196499	0.545	0.469	1.01874e-13	Homeostatic
Pnpla8	4.39815e-18	0.197745	0.559	0.486	1.02239e-13	Homeostatic
Atp11c	4.51316e-18	0.245539	0.558	0.495	1.04913e-13	Homeostatic
Xrcc4	4.54585e-18	0.292944	0.508	0.456	1.05673e-13	Homeostatic
Plekhm3	4.62729e-18	0.155316	0.691	0.619	1.07566e-13	Homeostatic
Dcaf10	4.63149e-18	0.271552	0.416	0.352	1.07664e-13	Homeostatic
Irag2	4.6321e-18	0.190774	0.493	0.416	1.07678e-13	Homeostatic
Stxbp1	4.70007e-18	0.323093	0.211	0.159	1.09258e-13	Homeostatic
Slco4a1	4.7482e-18	0.383586	0.143	0.1	1.10377e-13	Homeostatic
Smad5	4.81952e-18	0.27134	0.29	0.229	1.12035e-13	Homeostatic
Unk	5.38616e-18	0.248235	0.403	0.334	1.25207e-13	Homeostatic
Grk3	5.51341e-18	0.260319	0.33	0.267	1.28165e-13	Homeostatic
Skap2	5.66228e-18	0.111745	0.947	0.924	1.31625e-13	Homeostatic
Pip5k1a	5.89239e-18	0.233872	0.429	0.361	1.36975e-13	Homeostatic
Ric8b	6.03712e-18	0.2546	0.364	0.298	1.40339e-13	Homeostatic
Spag9	6.0609e-18	0.123045	0.775	0.709	1.40892e-13	Homeostatic
Tom1l2	6.07238e-18	0.22171	0.407	0.339	1.41159e-13	Homeostatic
Usp33	6.10968e-18	0.198896	0.507	0.429	1.42026e-13	Homeostatic
Tppp	6.15835e-18	0.315493	0.194	0.144	1.43157e-13	Homeostatic
Nktr	6.48017e-18	0.152179	0.77	0.696	1.50638e-13	Homeostatic
Bbx	6.67401e-18	0.190145	0.479	0.409	1.55144e-13	Homeostatic
Notch2	6.79576e-18	0.145701	0.723	0.649	1.57974e-13	Homeostatic
Gm16118	6.87517e-18	0.245968	0.322	0.26	1.5982e-13	Homeostatic
Gm50196	7.07521e-18	0.408621	0.152	0.107	1.6447e-13	Homeostatic
Akap10	7.12845e-18	0.141436	0.745	0.677	1.65708e-13	Homeostatic
Hspbap1	7.30575e-18	0.310324	0.263	0.206	1.69829e-13	Homeostatic
Kif16b	7.48978e-18	0.252723	0.406	0.341	1.74107e-13	Homeostatic
Ift140	7.70118e-18	0.358476	0.203	0.153	1.79022e-13	Homeostatic
Gm14966	7.77128e-18	0.391429	0.203	0.154	1.80651e-13	Homeostatic
Eng	7.93921e-18	0.192077	0.478	0.402	1.84555e-13	Homeostatic
Prr12	8.02052e-18	0.28044	0.265	0.206	1.86445e-13	Homeostatic
Ncor2	8.04867e-18	0.18674	0.48	0.403	1.87099e-13	Homeostatic
Smyd1	8.79021e-18	0.361611	0.148	0.104	2.04337e-13	Homeostatic
Gtf2ird2	9.06949e-18	0.243024	0.352	0.286	2.10829e-13	Homeostatic
Ppp4r1l-ps	9.24387e-18	0.266663	0.345	0.283	2.14883e-13	Homeostatic
Pi4kb	9.29777e-18	0.267762	0.418	0.352	2.16136e-13	Homeostatic
Pank2	9.62101e-18	0.206691	0.507	0.432	2.2365e-13	Homeostatic
Phtf2	9.62552e-18	0.203255	0.444	0.376	2.23755e-13	Homeostatic
Ahcyl2	9.8324e-18	0.272138	0.469	0.41	2.28564e-13	Homeostatic
Gm49539	9.84295e-18	0.448268	0.133	0.092	2.28809e-13	Homeostatic
Adap2os	9.93712e-18	0.104692	0.903	0.849	2.30998e-13	Homeostatic
Cdk5r1	9.95452e-18	0.219772	0.378	0.31	2.31403e-13	Homeostatic
Rc3h1	1.03393e-17	0.168106	0.69	0.624	2.40347e-13	Homeostatic
Caap1	1.09102e-17	0.249592	0.4	0.335	2.53618e-13	Homeostatic
Pot1a	1.10916e-17	0.217972	0.298	0.236	2.57836e-13	Homeostatic
Prpf40b	1.15621e-17	0.320212	0.197	0.147	2.68774e-13	Homeostatic
Zbed5-ps	1.18727e-17	0.277034	0.37	0.307	2.75992e-13	Homeostatic
Tial1	1.21177e-17	0.152156	0.654	0.572	2.81688e-13	Homeostatic
Purg	1.33019e-17	0.313935	0.222	0.17	3.09215e-13	Homeostatic
Arhgef18	1.33758e-17	0.293155	0.311	0.251	3.10934e-13	Homeostatic
Stradb	1.4628e-17	0.315579	0.218	0.166	3.40042e-13	Homeostatic
Nfam1	1.50537e-17	0.145843	0.682	0.603	3.49938e-13	Homeostatic
Ogt	1.52996e-17	0.127533	0.814	0.754	3.55654e-13	Homeostatic
Ino80dos	1.60143e-17	0.371542	0.209	0.159	3.72269e-13	Homeostatic
Prpf38b	1.61347e-17	0.167765	0.687	0.613	3.75067e-13	Homeostatic
Zmym6	1.81568e-17	0.293114	0.307	0.248	4.22073e-13	Homeostatic
Smc5	1.95288e-17	0.269553	0.319	0.26	4.53966e-13	Homeostatic
Ccdc91	1.97888e-17	0.343728	0.21	0.16	4.60011e-13	Homeostatic
Tlk1	2.04765e-17	0.179762	0.608	0.536	4.75997e-13	Homeostatic
Sik3	2.06283e-17	0.220586	0.558	0.497	4.79526e-13	Homeostatic
Fggy	2.13089e-17	0.288712	0.374	0.317	4.95347e-13	Homeostatic
9130019P16Rik	2.13744e-17	0.338511	0.158	0.113	4.9687e-13	Homeostatic
Zfp871	2.1511e-17	0.166431	0.574	0.497	5.00045e-13	Homeostatic
Sec24a	2.2132e-17	0.226021	0.413	0.348	5.14481e-13	Homeostatic
Psen1	2.21395e-17	0.192609	0.553	0.479	5.14656e-13	Homeostatic
Atp2a2	2.23804e-17	0.175086	0.647	0.576	5.20255e-13	Homeostatic
Arsb	2.3059e-17	0.142112	0.861	0.816	5.3603e-13	Homeostatic
Zfc3h1	2.35438e-17	0.159559	0.659	0.579	5.47298e-13	Homeostatic
Slc18b1	2.36886e-17	0.31923	0.205	0.154	5.50665e-13	Homeostatic
Nck1	2.50949e-17	0.160163	0.672	0.602	5.83355e-13	Homeostatic
Scai	2.56529e-17	0.282135	0.369	0.308	5.96328e-13	Homeostatic
Clcn3	2.63222e-17	0.191278	0.55	0.478	6.11885e-13	Homeostatic
Rsbn1l	2.64783e-17	0.142188	0.761	0.692	6.15515e-13	Homeostatic
Dedd	2.66385e-17	0.227702	0.382	0.315	6.19238e-13	Homeostatic
Trp53bp1	2.71792e-17	0.275822	0.325	0.263	6.31807e-13	Homeostatic
Trak1	2.77175e-17	0.196161	0.455	0.383	6.4432e-13	Homeostatic
Ccdc66	2.83986e-17	0.272801	0.254	0.198	6.60154e-13	Homeostatic
Tlr4	2.92699e-17	0.164739	0.555	0.474	6.80408e-13	Homeostatic
Mbtps1	2.94081e-17	0.211089	0.34	0.272	6.83622e-13	Homeostatic
Slc30a9	3.0717e-17	0.19061	0.571	0.498	7.14047e-13	Homeostatic
Oip5os1	3.173e-17	0.15977	0.596	0.518	7.37596e-13	Homeostatic
Stx2	3.42651e-17	0.163874	0.498	0.419	7.96526e-13	Homeostatic
Cysltr1	3.55537e-17	0.159499	0.644	0.568	8.2648e-13	Homeostatic
Zfp182	3.67027e-17	0.194649	0.535	0.464	8.53191e-13	Homeostatic
Xrcc5	3.935e-17	0.294205	0.281	0.224	9.14731e-13	Homeostatic
Aff4	3.99365e-17	0.146867	0.716	0.652	9.28364e-13	Homeostatic
Rab3gap2	4.08779e-17	0.199657	0.438	0.367	9.50247e-13	Homeostatic
AI480526	4.18966e-17	0.25451	0.299	0.236	9.73929e-13	Homeostatic
Sos1	4.37809e-17	0.203792	0.419	0.35	1.01773e-12	Homeostatic
Primpol	4.55224e-17	0.206313	0.359	0.294	1.05821e-12	Homeostatic
2810405F17Rik	4.56383e-17	0.249077	0.228	0.174	1.06091e-12	Homeostatic
Mpp7	4.64041e-17	0.343794	0.248	0.195	1.07871e-12	Homeostatic
Bmf	4.84264e-17	0.235581	0.279	0.22	1.12572e-12	Homeostatic
Sp4	5.02638e-17	0.295097	0.415	0.355	1.16843e-12	Homeostatic
Atf2	5.19608e-17	0.178042	0.587	0.517	1.20788e-12	Homeostatic
Dync1li2	5.20351e-17	0.186346	0.427	0.352	1.20961e-12	Homeostatic
Tsc1	5.20498e-17	0.268307	0.332	0.272	1.20995e-12	Homeostatic
Tmem175	5.23243e-17	0.229252	0.489	0.422	1.21633e-12	Homeostatic
Chd8	5.2508e-17	0.193638	0.596	0.526	1.2206e-12	Homeostatic
Fbrsl1	5.34182e-17	0.13076	0.767	0.698	1.24176e-12	Homeostatic
Ranbp10	5.42271e-17	0.179302	0.594	0.52	1.26056e-12	Homeostatic
Lpar6	5.7338e-17	0.14384	0.712	0.638	1.33288e-12	Homeostatic
Pkd1	5.94483e-17	0.219592	0.348	0.282	1.38194e-12	Homeostatic
Firre	6.05319e-17	0.294314	0.291	0.235	1.40712e-12	Homeostatic
Gm31619	6.14375e-17	0.306033	0.211	0.161	1.42818e-12	Homeostatic
Atg16l1	6.16712e-17	0.208249	0.411	0.344	1.43361e-12	Homeostatic
Ulk4	6.25951e-17	0.276613	0.233	0.18	1.45508e-12	Homeostatic
Ice2	6.50455e-17	0.302441	0.191	0.142	1.51205e-12	Homeostatic
Gm26944	6.84287e-17	0.331825	0.215	0.165	1.59069e-12	Homeostatic
Tut7	6.8945e-17	0.129426	0.704	0.629	1.6027e-12	Homeostatic
Rnf135	7.84245e-17	0.237663	0.369	0.306	1.82306e-12	Homeostatic
Ppp1r9b	7.93053e-17	0.191834	0.425	0.353	1.84353e-12	Homeostatic
Ddi2	8.12214e-17	0.140436	0.667	0.594	1.88807e-12	Homeostatic
Phka2	8.14407e-17	0.210615	0.474	0.407	1.89317e-12	Homeostatic
Arhgap35	8.38582e-17	0.239974	0.34	0.28	1.94937e-12	Homeostatic
Mphosph9	8.5902e-17	0.325976	0.226	0.175	1.99688e-12	Homeostatic
Gpr107	8.75848e-17	0.169453	0.507	0.433	2.036e-12	Homeostatic
Zkscan3	8.91459e-17	0.175035	0.59	0.512	2.07229e-12	Homeostatic
Rbm47	8.9471e-17	0.123814	0.811	0.75	2.07984e-12	Homeostatic
Scn1b	9.22417e-17	0.172638	0.504	0.43	2.14425e-12	Homeostatic
Msantd2	9.24579e-17	0.248171	0.322	0.261	2.14928e-12	Homeostatic
Gm14858	9.85383e-17	0.511876	0.115	0.079	2.29062e-12	Homeostatic
Ppfia1	9.87935e-17	0.258885	0.351	0.288	2.29655e-12	Homeostatic
Foxj2	1.01632e-16	0.200891	0.432	0.358	2.36253e-12	Homeostatic
Rilpl1	1.03834e-16	0.168854	0.568	0.495	2.41373e-12	Homeostatic
Klhl24	1.06548e-16	0.166253	0.607	0.528	2.47682e-12	Homeostatic
Chic2	1.08998e-16	0.160576	0.686	0.619	2.53377e-12	Homeostatic
Gmip	1.09562e-16	0.132501	0.786	0.712	2.54688e-12	Homeostatic
Dhx9	1.13694e-16	0.170164	0.61	0.537	2.64293e-12	Homeostatic
Pptc7	1.1888e-16	0.231177	0.37	0.305	2.76348e-12	Homeostatic
Zfp277	1.20687e-16	0.202933	0.533	0.467	2.8055e-12	Homeostatic
Gm26510	1.21346e-16	0.197235	0.583	0.516	2.82082e-12	Homeostatic
Tet1	1.28631e-16	0.459406	0.128	0.089	2.99016e-12	Homeostatic
Fam135a	1.32063e-16	0.282887	0.34	0.282	3.06994e-12	Homeostatic
Trim65	1.39876e-16	0.24249	0.317	0.255	3.25155e-12	Homeostatic
Slc44a2	1.41958e-16	0.20191	0.551	0.481	3.29997e-12	Homeostatic
Zfp808	1.46695e-16	0.408015	0.189	0.144	3.41007e-12	Homeostatic
Fam118b	1.4726e-16	0.245056	0.348	0.286	3.4232e-12	Homeostatic
Cspp1	1.54284e-16	0.202684	0.494	0.429	3.58648e-12	Homeostatic
Fbxl3	1.58361e-16	0.179465	0.554	0.478	3.68125e-12	Homeostatic
Relch	1.60146e-16	0.184704	0.642	0.575	3.72274e-12	Homeostatic
5830444B04Rik	1.60885e-16	0.330033	0.245	0.194	3.73993e-12	Homeostatic
Rab39	1.61482e-16	0.155256	0.641	0.562	3.75382e-12	Homeostatic
Vgll4	1.61642e-16	0.142089	0.746	0.677	3.75753e-12	Homeostatic
Tug1	1.63877e-16	0.188312	0.43	0.357	3.80949e-12	Homeostatic
Rad54l2	1.67283e-16	0.256036	0.305	0.247	3.88866e-12	Homeostatic
Stim1	1.69001e-16	0.240158	0.479	0.418	3.92861e-12	Homeostatic
Pcf11	1.76749e-16	0.187158	0.543	0.466	4.10871e-12	Homeostatic
Hace1	1.92955e-16	0.26632	0.314	0.257	4.48544e-12	Homeostatic
Pkig	1.98291e-16	0.133751	0.83	0.77	4.60946e-12	Homeostatic
Tti1	2.0229e-16	0.25755	0.241	0.188	4.70243e-12	Homeostatic
Cds2	2.0349e-16	0.205403	0.401	0.335	4.73033e-12	Homeostatic
Cand1	2.04047e-16	0.269829	0.313	0.252	4.74327e-12	Homeostatic
Nedd4l	2.10529e-16	0.211017	0.491	0.428	4.89395e-12	Homeostatic
Map3k14	2.17187e-16	0.189079	0.532	0.46	5.04873e-12	Homeostatic
Sec14l1	2.19988e-16	0.153882	0.701	0.629	5.11383e-12	Homeostatic
Kif3b	2.20029e-16	0.207605	0.458	0.391	5.11478e-12	Homeostatic
Hjurp	2.28011e-16	0.204893	0.307	0.245	5.30033e-12	Homeostatic
Mknk1	2.31671e-16	0.118563	0.798	0.726	5.38543e-12	Homeostatic
Cdk5rap2	2.39794e-16	0.324263	0.238	0.186	5.57424e-12	Homeostatic
Pbx3	2.44787e-16	0.284494	0.476	0.421	5.69031e-12	Homeostatic
Gm47754	2.61461e-16	0.220441	0.407	0.341	6.07792e-12	Homeostatic
Svil	2.732e-16	0.209381	0.472	0.406	6.35082e-12	Homeostatic
Zfp280c	2.77016e-16	0.245794	0.369	0.307	6.43952e-12	Homeostatic
Trpm2	2.84107e-16	0.226275	0.378	0.314	6.60436e-12	Homeostatic
Sec24b	2.84474e-16	0.160093	0.559	0.479	6.61288e-12	Homeostatic
Gnpat	2.9386e-16	0.229275	0.317	0.255	6.83107e-12	Homeostatic
Tmem87a	2.99784e-16	0.188334	0.531	0.461	6.96878e-12	Homeostatic
Hnrnpul1	3.00287e-16	0.155269	0.683	0.614	6.98048e-12	Homeostatic
Smo	3.07891e-16	0.232267	0.43	0.367	7.15722e-12	Homeostatic
Zfp33b	3.09107e-16	0.26448	0.247	0.193	7.18551e-12	Homeostatic
Mex3b	3.12271e-16	0.42113	0.118	0.081	7.25904e-12	Homeostatic
Lrif1	3.14872e-16	0.196903	0.475	0.405	7.31953e-12	Homeostatic
Creb1	3.19349e-16	0.137808	0.762	0.699	7.42358e-12	Homeostatic
Mga	3.31537e-16	0.150852	0.511	0.435	7.70691e-12	Homeostatic
Parn	3.33692e-16	0.192468	0.388	0.322	7.75699e-12	Homeostatic
Usp40	3.40342e-16	0.179315	0.46	0.387	7.91159e-12	Homeostatic
Myh9	3.58071e-16	0.124128	0.811	0.746	8.32373e-12	Homeostatic
Hectd1	3.84607e-16	0.135034	0.714	0.646	8.94058e-12	Homeostatic
Cyth1	4.08086e-16	0.229328	0.38	0.315	9.48638e-12	Homeostatic
Elf4	4.09492e-16	0.145484	0.673	0.6	9.51905e-12	Homeostatic
Tmem87b	4.34015e-16	0.192509	0.435	0.367	1.00891e-11	Homeostatic
Braf	4.35018e-16	0.179353	0.591	0.523	1.01124e-11	Homeostatic
Vwa5a	4.70758e-16	0.168111	0.515	0.445	1.09432e-11	Homeostatic
Jade1	4.74902e-16	0.341074	0.174	0.129	1.10396e-11	Homeostatic
Tbk1	4.83604e-16	0.150792	0.671	0.599	1.12419e-11	Homeostatic
Tcp11l1	4.90951e-16	0.229599	0.294	0.236	1.14127e-11	Homeostatic
Gm12940	5.22457e-16	0.212706	0.282	0.224	1.2145e-11	Homeostatic
Cbfb	5.63522e-16	0.180711	0.61	0.545	1.30996e-11	Homeostatic
Tmem64	6.08417e-16	0.209587	0.41	0.342	1.41433e-11	Homeostatic
Sufu	6.17026e-16	0.237369	0.336	0.277	1.43434e-11	Homeostatic
Lin52	6.27415e-16	0.341923	0.286	0.235	1.45849e-11	Homeostatic
Map4k2	6.27426e-16	0.343938	0.174	0.13	1.45851e-11	Homeostatic
Zfp606	6.30923e-16	0.237049	0.215	0.165	1.46664e-11	Homeostatic
Castor2	6.37936e-16	0.404241	0.154	0.113	1.48295e-11	Homeostatic
Aopep	6.42739e-16	0.172052	0.545	0.476	1.49411e-11	Homeostatic
Usp50	6.60008e-16	0.128304	0.503	0.429	1.53426e-11	Homeostatic
Sbno1	6.70867e-16	0.169782	0.638	0.573	1.5595e-11	Homeostatic
Atp11b	7.36855e-16	0.248391	0.411	0.349	1.71289e-11	Homeostatic
Gabpb1	7.45276e-16	0.213	0.438	0.372	1.73247e-11	Homeostatic
Tmem245	7.46973e-16	0.172809	0.572	0.502	1.73641e-11	Homeostatic
Golim4	7.50913e-16	0.23924	0.343	0.285	1.74557e-11	Homeostatic
Rspry1	7.70387e-16	0.18636	0.49	0.425	1.79084e-11	Homeostatic
Ice1	7.73541e-16	0.199814	0.403	0.334	1.79817e-11	Homeostatic
Btaf1	7.82708e-16	0.117707	0.752	0.683	1.81948e-11	Homeostatic
Secisbp2l	7.87165e-16	0.175247	0.524	0.451	1.82984e-11	Homeostatic
Lsm14a	7.913e-16	0.149046	0.619	0.546	1.83946e-11	Homeostatic
Mbtps2	7.94789e-16	0.22205	0.453	0.389	1.84757e-11	Homeostatic
Rhot1	7.99223e-16	0.183552	0.612	0.544	1.85787e-11	Homeostatic
Cep120	8.0073e-16	0.236646	0.365	0.304	1.86138e-11	Homeostatic
Lgals8	8.287e-16	0.162024	0.564	0.49	1.92639e-11	Homeostatic
Ildr2	8.65874e-16	0.289369	0.331	0.277	2.01281e-11	Homeostatic
Med26	8.95284e-16	0.279928	0.265	0.212	2.08118e-11	Homeostatic
Smarcc2	9.13832e-16	0.160231	0.562	0.489	2.12429e-11	Homeostatic
Zbtb18	9.181e-16	0.167329	0.484	0.411	2.13422e-11	Homeostatic
Wrn	9.31873e-16	0.238665	0.403	0.342	2.16623e-11	Homeostatic
Epm2aip1	9.39328e-16	0.272858	0.235	0.183	2.18356e-11	Homeostatic
Dnajc13	9.55477e-16	0.132313	0.684	0.608	2.2211e-11	Homeostatic
Gbe1	9.6738e-16	0.236005	0.363	0.307	2.24877e-11	Homeostatic
Mapk1	1.03902e-15	0.146033	0.66	0.579	2.4153e-11	Homeostatic
Zfp207	1.0456e-15	0.136074	0.728	0.653	2.4306e-11	Homeostatic
Cilk1	1.08659e-15	0.248064	0.267	0.212	2.52588e-11	Homeostatic
Lrrc4	1.10088e-15	0.190523	0.351	0.29	2.5591e-11	Homeostatic
Cd200r1	1.14782e-15	0.212462	0.372	0.31	2.66822e-11	Homeostatic
Zfp329	1.3147e-15	0.194926	0.368	0.301	3.05615e-11	Homeostatic
Cd80	1.32171e-15	0.22984	0.324	0.266	3.07245e-11	Homeostatic
Edem3	1.32355e-15	0.22175	0.33	0.27	3.07672e-11	Homeostatic
Ehbp1	1.52499e-15	0.249247	0.417	0.362	3.545e-11	Homeostatic
Pik3c2a	1.6625e-15	0.16016	0.555	0.485	3.86465e-11	Homeostatic
Zfp934	1.70685e-15	0.232928	0.438	0.376	3.96775e-11	Homeostatic
Srsf4	1.81903e-15	0.175624	0.478	0.409	4.22852e-11	Homeostatic
Fmnl1	1.83752e-15	0.159818	0.636	0.564	4.27149e-11	Homeostatic
Wsb1	1.93862e-15	0.114387	0.844	0.785	4.50653e-11	Homeostatic
Zfp68	1.96017e-15	0.19423	0.347	0.284	4.55662e-11	Homeostatic
Agbl3	1.98237e-15	0.300737	0.22	0.171	4.60823e-11	Homeostatic
Esyt2	2.03208e-15	0.244856	0.374	0.316	4.72378e-11	Homeostatic
Cdk12	2.14767e-15	0.148998	0.723	0.661	4.99247e-11	Homeostatic
Fbxl19	2.18997e-15	0.364622	0.168	0.125	5.0908e-11	Homeostatic
Disp1	2.24263e-15	0.315829	0.251	0.201	5.21321e-11	Homeostatic
Epm2a	2.26561e-15	0.29043	0.308	0.255	5.26664e-11	Homeostatic
Paqr3	2.3051e-15	0.412443	0.115	0.08	5.35842e-11	Homeostatic
R3hcc1l	2.33377e-15	0.221392	0.49	0.431	5.42507e-11	Homeostatic
Gm33699	2.33891e-15	0.223732	0.268	0.213	5.43704e-11	Homeostatic
Galnt2	2.4313e-15	0.227244	0.325	0.266	5.65179e-11	Homeostatic
Slc9a8	2.43228e-15	0.223279	0.361	0.301	5.65409e-11	Homeostatic
Elp4	2.50339e-15	0.280289	0.444	0.393	5.81938e-11	Homeostatic
Ctdspl2	2.50879e-15	0.169498	0.552	0.484	5.83193e-11	Homeostatic
Taok3	2.56192e-15	0.108933	0.759	0.69	5.95543e-11	Homeostatic
Ipo11	2.60087e-15	0.204851	0.44	0.378	6.04597e-11	Homeostatic
Zfyve9	2.7434e-15	0.269587	0.294	0.242	6.37731e-11	Homeostatic
Fam193b	2.85416e-15	0.236744	0.308	0.25	6.63479e-11	Homeostatic
Hira	2.90942e-15	0.236819	0.391	0.333	6.76324e-11	Homeostatic
Arsg	2.92763e-15	0.268519	0.339	0.284	6.80556e-11	Homeostatic
Alox5	2.94656e-15	0.301677	0.25	0.2	6.84956e-11	Homeostatic
Clip2	2.95028e-15	0.184377	0.433	0.365	6.85821e-11	Homeostatic
Snx9	3.12387e-15	0.173511	0.582	0.521	7.26175e-11	Homeostatic
Slc33a1	3.13642e-15	0.21807	0.359	0.295	7.29093e-11	Homeostatic
Agap1	3.19227e-15	0.251246	0.285	0.23	7.42075e-11	Homeostatic
Neo1	3.20448e-15	0.525902	0.114	0.08	7.44913e-11	Homeostatic
Taf4	3.34306e-15	0.280324	0.221	0.171	7.77127e-11	Homeostatic
Ncaph	3.38436e-15	0.338108	0.131	0.094	7.86729e-11	Homeostatic
Prim2	3.66311e-15	0.324888	0.214	0.167	8.51526e-11	Homeostatic
Creb3l2	3.73599e-15	0.17237	0.48	0.411	8.68467e-11	Homeostatic
Abl2	3.81813e-15	0.170617	0.563	0.501	8.87562e-11	Homeostatic
Papolg	3.82083e-15	0.315393	0.223	0.176	8.8819e-11	Homeostatic
Tfcp2	3.85337e-15	0.258993	0.303	0.247	8.95755e-11	Homeostatic
Btk	3.95314e-15	0.135857	0.804	0.746	9.18946e-11	Homeostatic
Zfp865	4.13015e-15	0.260351	0.197	0.149	9.60094e-11	Homeostatic
Micu3	4.17707e-15	0.272813	0.35	0.294	9.71002e-11	Homeostatic
Ubap1	4.2744e-15	0.196483	0.415	0.351	9.93628e-11	Homeostatic
Qrich1	4.28611e-15	0.170248	0.611	0.543	9.96348e-11	Homeostatic
Ewsr1	4.33881e-15	0.123382	0.717	0.64	1.0086e-10	Homeostatic
Arfip1	4.54872e-15	0.238726	0.385	0.326	1.0574e-10	Homeostatic
St3gal2	4.62525e-15	0.191036	0.468	0.402	1.07518e-10	Homeostatic
Rab28	4.65257e-15	0.258566	0.401	0.342	1.08154e-10	Homeostatic
Ccdc15	4.65674e-15	0.496549	0.12	0.085	1.08251e-10	Homeostatic
Cdc37l1	4.6955e-15	0.165291	0.534	0.462	1.09152e-10	Homeostatic
Nhlrc2	4.72668e-15	0.183565	0.485	0.42	1.09876e-10	Homeostatic
Zc3h3	4.87989e-15	0.209143	0.264	0.209	1.13438e-10	Homeostatic
Msl1	5.25696e-15	0.162027	0.489	0.414	1.22203e-10	Homeostatic
Usp11	5.56799e-15	0.29716	0.174	0.13	1.29433e-10	Homeostatic
Fam120a	5.73453e-15	0.161469	0.504	0.431	1.33305e-10	Homeostatic
Hycc2	5.81378e-15	0.220554	0.356	0.297	1.35147e-10	Homeostatic
Cul4a	5.82996e-15	0.208572	0.361	0.3	1.35523e-10	Homeostatic
Sp3	6.04948e-15	0.141597	0.649	0.579	1.40626e-10	Homeostatic
Epg5	6.3095e-15	0.277196	0.248	0.198	1.46671e-10	Homeostatic
Rab10	6.49794e-15	0.156092	0.781	0.733	1.51051e-10	Homeostatic
Gm10848	6.50742e-15	0.216194	0.22	0.171	1.51272e-10	Homeostatic
Ssbp3	6.539e-15	0.214187	0.292	0.235	1.52006e-10	Homeostatic
Traf5	6.5692e-15	0.173607	0.552	0.483	1.52708e-10	Homeostatic
Pou6f1	6.64403e-15	0.290034	0.258	0.208	1.54447e-10	Homeostatic
Amotl1	6.70283e-15	0.358329	0.163	0.122	1.55814e-10	Homeostatic
Kbtbd2	6.71634e-15	0.162986	0.493	0.42	1.56128e-10	Homeostatic
S100pbp	6.75486e-15	0.236656	0.289	0.235	1.57024e-10	Homeostatic
Mtor	6.91391e-15	0.218718	0.339	0.278	1.60721e-10	Homeostatic
Tasp1	7.0632e-15	0.308312	0.262	0.212	1.64191e-10	Homeostatic
Pcmtd1	7.19106e-15	0.140171	0.71	0.644	1.67163e-10	Homeostatic
Klhl20	7.25844e-15	0.249096	0.257	0.207	1.6873e-10	Homeostatic
Tango2	7.35057e-15	0.201927	0.512	0.451	1.70871e-10	Homeostatic
Prrc2c	7.49101e-15	0.118093	0.819	0.767	1.74136e-10	Homeostatic
Slc10a7	7.64722e-15	0.251477	0.451	0.393	1.77767e-10	Homeostatic
Arvcf	7.66159e-15	0.270454	0.22	0.172	1.78101e-10	Homeostatic
Tbcd	7.8113e-15	0.228682	0.386	0.326	1.81581e-10	Homeostatic
Smim33	7.89623e-15	0.270476	0.185	0.14	1.83556e-10	Homeostatic
Gm8013	7.98689e-15	0.374987	0.148	0.109	1.85663e-10	Homeostatic
Mau2	8.13464e-15	0.180956	0.503	0.434	1.89098e-10	Homeostatic
Nsd2	8.25385e-15	0.235897	0.4	0.341	1.91869e-10	Homeostatic
Ube2g1	8.43044e-15	0.186866	0.586	0.523	1.95974e-10	Homeostatic
Smarcc1	9.02622e-15	0.173135	0.52	0.455	2.09824e-10	Homeostatic
Ppp4r3a	9.09831e-15	0.164331	0.59	0.519	2.11499e-10	Homeostatic
Acsl1	9.10886e-15	0.206236	0.369	0.308	2.11745e-10	Homeostatic
4930557K07Rik	9.38642e-15	0.203451	0.167	0.124	2.18197e-10	Homeostatic
Focad	9.48442e-15	0.318494	0.27	0.22	2.20475e-10	Homeostatic
Rnf103	9.62861e-15	0.165933	0.423	0.356	2.23827e-10	Homeostatic
Arhgap11a	9.88685e-15	0.270056	0.178	0.134	2.2983e-10	Homeostatic
Vps37a	9.89402e-15	0.191107	0.45	0.38	2.29996e-10	Homeostatic
A930024E05Rik	1.00542e-14	0.251809	0.239	0.189	2.3372e-10	Homeostatic
Gm37229	1.01913e-14	0.280728	0.191	0.145	2.36908e-10	Homeostatic
Hs6st1	1.05929e-14	0.151656	0.51	0.435	2.46242e-10	Homeostatic
Map2k1	1.09861e-14	0.132484	0.71	0.649	2.55383e-10	Homeostatic
Adam22	1.09982e-14	0.493994	0.115	0.081	2.55665e-10	Homeostatic
Sp1	1.1161e-14	0.181896	0.472	0.403	2.59449e-10	Homeostatic
Abhd18	1.12968e-14	0.344006	0.217	0.171	2.62606e-10	Homeostatic
Zfp65	1.20764e-14	0.24474	0.21	0.163	2.80729e-10	Homeostatic
Hdac5	1.21583e-14	0.25423	0.232	0.181	2.82631e-10	Homeostatic
Hipk1	1.2387e-14	0.191077	0.49	0.421	2.87948e-10	Homeostatic
Opa1	1.30667e-14	0.182355	0.508	0.44	3.03748e-10	Homeostatic
Khdc4	1.35027e-14	0.178858	0.49	0.419	3.13883e-10	Homeostatic
Zfp672	1.39096e-14	0.222444	0.295	0.239	3.23343e-10	Homeostatic
Suclg2	1.42667e-14	0.168546	0.581	0.511	3.31644e-10	Homeostatic
Efl1	1.44741e-14	0.225563	0.327	0.27	3.36464e-10	Homeostatic
Gm57395	1.48286e-14	0.232598	0.279	0.224	3.44705e-10	Homeostatic
Tle4	1.48689e-14	0.131404	0.742	0.681	3.45643e-10	Homeostatic
Pdpk1	1.56552e-14	0.170704	0.522	0.455	3.6392e-10	Homeostatic
Uimc1	1.5878e-14	0.159667	0.549	0.481	3.691e-10	Homeostatic
Abcc1	1.70341e-14	0.219526	0.312	0.257	3.95974e-10	Homeostatic
Gm13778	1.72336e-14	0.31879	0.139	0.1	4.00611e-10	Homeostatic
Pphln1	1.72719e-14	0.210646	0.378	0.318	4.01503e-10	Homeostatic
Ppp2r1b	1.7559e-14	0.251449	0.215	0.166	4.08177e-10	Homeostatic
Fbh1	1.84098e-14	0.204851	0.277	0.222	4.27955e-10	Homeostatic
Slc37a2	1.86679e-14	0.163377	0.569	0.499	4.33955e-10	Homeostatic
Abcg2	1.8748e-14	0.208041	0.487	0.425	4.35817e-10	Homeostatic
Avl9	1.9034e-14	0.180781	0.51	0.445	4.42465e-10	Homeostatic
Gm38134	1.90614e-14	0.318404	0.153	0.113	4.43102e-10	Homeostatic
Crkl	1.92585e-14	0.195949	0.385	0.324	4.47682e-10	Homeostatic
6720427I07Rik	1.99816e-14	0.173829	0.419	0.354	4.64492e-10	Homeostatic
Map2k6	1.99885e-14	0.182482	0.455	0.391	4.64652e-10	Homeostatic
Slc38a6	2.00417e-14	0.234991	0.348	0.292	4.6589e-10	Homeostatic
Zfp873	2.00557e-14	0.281417	0.196	0.152	4.66214e-10	Homeostatic
Kcnq1ot1	2.04057e-14	0.283191	0.451	0.405	4.74351e-10	Homeostatic
Esco1	2.04473e-14	0.173369	0.544	0.476	4.75318e-10	Homeostatic
Rgmb	2.09743e-14	0.163151	0.565	0.493	4.87568e-10	Homeostatic
Deptor	2.12404e-14	0.386141	0.158	0.119	4.93754e-10	Homeostatic
Cmklr1	2.17941e-14	0.157673	0.562	0.491	5.06627e-10	Homeostatic
Mcm3ap	2.18266e-14	0.29486	0.186	0.143	5.07382e-10	Homeostatic
Fam149b	2.18657e-14	0.219904	0.315	0.259	5.08289e-10	Homeostatic
Phf8	2.25341e-14	0.200768	0.371	0.312	5.23828e-10	Homeostatic
Safb	2.26461e-14	0.170232	0.473	0.403	5.26432e-10	Homeostatic
Neurl1a	2.32049e-14	0.235628	0.283	0.23	5.39421e-10	Homeostatic
Eogt	2.33888e-14	0.292397	0.166	0.125	5.43696e-10	Homeostatic
Ptpre	2.38251e-14	0.110825	0.821	0.758	5.53838e-10	Homeostatic
2610037D02Rik	2.38374e-14	0.198548	0.498	0.433	5.54125e-10	Homeostatic
Gm48678	2.44947e-14	0.114345	0.506	0.435	5.69404e-10	Homeostatic
Mfhas1	2.45769e-14	0.171665	0.55	0.486	5.71314e-10	Homeostatic
Xrn1	2.56238e-14	0.125007	0.685	0.615	5.9565e-10	Homeostatic
Atp8b1	2.57016e-14	0.446286	0.118	0.084	5.97459e-10	Homeostatic
Gm42869	2.65098e-14	0.382065	0.125	0.089	6.16246e-10	Homeostatic
Sgce	2.68122e-14	0.163569	0.651	0.592	6.23277e-10	Homeostatic
Mtf2	2.736e-14	0.175934	0.447	0.382	6.3601e-10	Homeostatic
Ccng2	2.83136e-14	0.151753	0.497	0.421	6.58178e-10	Homeostatic
Dnajc18	2.88966e-14	0.208473	0.386	0.326	6.71729e-10	Homeostatic
Senp2	3.03451e-14	0.122013	0.78	0.721	7.05403e-10	Homeostatic
2610005L07Rik	3.12076e-14	0.187308	0.352	0.29	7.25451e-10	Homeostatic
Arhgef2	3.12234e-14	0.141299	0.639	0.561	7.25819e-10	Homeostatic
Abcd3	3.15396e-14	0.16764	0.478	0.411	7.3317e-10	Homeostatic
Idh2	3.24343e-14	0.136246	0.517	0.441	7.53969e-10	Homeostatic
Ppp1cb	3.27804e-14	0.170305	0.578	0.51	7.62013e-10	Homeostatic
Dcakd	3.44798e-14	0.115927	0.715	0.638	8.01518e-10	Homeostatic
Fam114a2	3.59308e-14	0.144279	0.498	0.427	8.35247e-10	Homeostatic
Ttc5	3.64009e-14	0.165732	0.43	0.361	8.46176e-10	Homeostatic
Ccni	3.71929e-14	0.117759	0.798	0.74	8.64587e-10	Homeostatic
D830030K20Rik	3.72088e-14	0.335759	0.128	0.091	8.64955e-10	Homeostatic
Sin3a	3.73768e-14	0.187859	0.408	0.346	8.6886e-10	Homeostatic
Gm3752	3.77436e-14	0.2785	0.18	0.136	8.77388e-10	Homeostatic
4833420G17Rik	3.85496e-14	0.165706	0.501	0.432	8.96125e-10	Homeostatic
Mapk8	3.96994e-14	0.189745	0.362	0.301	9.22852e-10	Homeostatic
Dennd1b	3.9916e-14	0.14243	0.645	0.579	9.27888e-10	Homeostatic
Rbbp5	4.05259e-14	0.244247	0.214	0.168	9.42066e-10	Homeostatic
Fam13a	4.11723e-14	0.451673	0.104	0.072	9.57091e-10	Homeostatic
Bmpr1a	4.19116e-14	0.176728	0.531	0.466	9.74278e-10	Homeostatic
Galnt1	4.19628e-14	0.136698	0.791	0.736	9.75466e-10	Homeostatic
Asb7	4.36689e-14	0.280897	0.253	0.204	1.01513e-09	Homeostatic
Mideas	4.41419e-14	0.170573	0.505	0.437	1.02612e-09	Homeostatic
Trib1	4.4185e-14	0.222794	0.231	0.181	1.02712e-09	Homeostatic
Arhgap18	4.57401e-14	0.283212	0.301	0.251	1.06327e-09	Homeostatic
Pik3r6	4.59531e-14	0.169217	0.455	0.391	1.06823e-09	Homeostatic
Cnot7	4.84691e-14	0.224269	0.291	0.238	1.12671e-09	Homeostatic
Naa30	4.93557e-14	0.285281	0.206	0.16	1.14732e-09	Homeostatic
Wdpcp	4.94029e-14	0.371776	0.295	0.25	1.14842e-09	Homeostatic
Myo6	4.95183e-14	0.330621	0.225	0.18	1.1511e-09	Homeostatic
Bdp1	5.03976e-14	0.18779	0.445	0.382	1.17154e-09	Homeostatic
Slc37a3	5.04685e-14	0.28349	0.179	0.137	1.17319e-09	Homeostatic
Smg7	5.07584e-14	0.165815	0.461	0.398	1.17993e-09	Homeostatic
Cyld	5.09761e-14	0.139478	0.648	0.581	1.18499e-09	Homeostatic
Crtc3	5.15658e-14	0.185496	0.412	0.351	1.1987e-09	Homeostatic
D130040H23Rik	5.2196e-14	0.275548	0.257	0.209	1.21335e-09	Homeostatic
Jak2	5.35316e-14	0.201848	0.421	0.359	1.24439e-09	Homeostatic
Brf1	5.37407e-14	0.193146	0.414	0.352	1.24926e-09	Homeostatic
Sec31a	5.6404e-14	0.145988	0.527	0.455	1.31117e-09	Homeostatic
Gtf2ird1	5.68434e-14	0.276288	0.228	0.182	1.32138e-09	Homeostatic
Ogdh	5.81212e-14	0.177712	0.555	0.493	1.35109e-09	Homeostatic
Cpped1	6.16548e-14	0.265729	0.279	0.229	1.43323e-09	Homeostatic
Gm27010	6.249e-14	0.277936	0.18	0.137	1.45264e-09	Homeostatic
Ubtd1	6.40577e-14	0.173377	0.512	0.446	1.48909e-09	Homeostatic
Jam3	6.43725e-14	0.317776	0.154	0.115	1.4964e-09	Homeostatic
Retreg3	6.49076e-14	0.21172	0.347	0.29	1.50884e-09	Homeostatic
Pex1	6.51981e-14	0.26294	0.168	0.127	1.5156e-09	Homeostatic
Abcb7	6.72992e-14	0.217276	0.507	0.452	1.56444e-09	Homeostatic
Foxk1	6.93054e-14	0.214273	0.333	0.276	1.61107e-09	Homeostatic
Vrk1	7.01963e-14	0.150128	0.546	0.472	1.63178e-09	Homeostatic
Upf2	7.23307e-14	0.156263	0.542	0.476	1.6814e-09	Homeostatic
Kmt2d	7.35031e-14	0.176805	0.343	0.284	1.70865e-09	Homeostatic
Phf20l1	7.42166e-14	0.122181	0.765	0.707	1.72524e-09	Homeostatic
Dcp1a	7.63522e-14	0.224024	0.339	0.282	1.77488e-09	Homeostatic
Rnf144b	7.73262e-14	0.2074	0.326	0.269	1.79752e-09	Homeostatic
Elf1	7.74187e-14	0.124898	0.799	0.736	1.79967e-09	Homeostatic
Lmbrd2	7.89618e-14	0.238627	0.3	0.247	1.83555e-09	Homeostatic
Stx18	7.90186e-14	0.193469	0.416	0.355	1.83687e-09	Homeostatic
Ppp4r3b	8.02146e-14	0.142431	0.68	0.611	1.86467e-09	Homeostatic
Dcaf17	8.14461e-14	0.177066	0.452	0.387	1.8933e-09	Homeostatic
Terf1	8.15003e-14	0.171519	0.454	0.389	1.89456e-09	Homeostatic
Cdadc1	8.26624e-14	0.281377	0.219	0.173	1.92157e-09	Homeostatic
Gatb	8.46062e-14	0.216152	0.303	0.248	1.96676e-09	Homeostatic
Tfdp2	8.48369e-14	0.348679	0.194	0.152	1.97212e-09	Homeostatic
Efnb1	8.8164e-14	0.265576	0.172	0.13	2.04946e-09	Homeostatic
Add1	8.84342e-14	0.156029	0.62	0.554	2.05574e-09	Homeostatic
Ric1	8.89795e-14	0.194348	0.318	0.261	2.06842e-09	Homeostatic
Rnf157	8.95462e-14	0.229923	0.284	0.232	2.08159e-09	Homeostatic
1700109H08Rik	9.00829e-14	0.37348	0.13	0.094	2.09407e-09	Homeostatic
Gm57303	9.09317e-14	0.188591	0.214	0.166	2.1138e-09	Homeostatic
Cab39	9.22663e-14	0.140274	0.668	0.604	2.14482e-09	Homeostatic
Alkbh8	9.35067e-14	0.291049	0.239	0.193	2.17366e-09	Homeostatic
Nadk2	9.40854e-14	0.22475	0.276	0.224	2.18711e-09	Homeostatic
Hnrnpc	9.45544e-14	0.118727	0.769	0.708	2.19801e-09	Homeostatic
L3mbtl3	9.46574e-14	0.333032	0.229	0.185	2.20041e-09	Homeostatic
Zfp318	9.53323e-14	0.260157	0.264	0.215	2.21609e-09	Homeostatic
Zc3h18	9.59737e-14	0.180069	0.343	0.284	2.23101e-09	Homeostatic
Fbxo8	1.0217e-13	0.277167	0.262	0.212	2.37504e-09	Homeostatic
Cpeb2	1.04202e-13	0.150646	0.467	0.4	2.42229e-09	Homeostatic
Ptpn9	1.04294e-13	0.238169	0.396	0.342	2.42441e-09	Homeostatic
Itgae	1.0721e-13	0.452362	0.106	0.074	2.4922e-09	Homeostatic
Zfp438	1.08322e-13	0.308441	0.259	0.213	2.51805e-09	Homeostatic
Impact	1.1527e-13	0.131443	0.529	0.457	2.67957e-09	Homeostatic
Atg2b	1.15436e-13	0.30668	0.193	0.15	2.68343e-09	Homeostatic
Eif2ak4	1.15862e-13	0.175558	0.39	0.328	2.69332e-09	Homeostatic
Gtf3c3	1.16211e-13	0.190567	0.272	0.219	2.70144e-09	Homeostatic
Sh2b3	1.17618e-13	0.157517	0.452	0.385	2.73414e-09	Homeostatic
Carf	1.18192e-13	0.317614	0.187	0.144	2.7475e-09	Homeostatic
Map3k1	1.1908e-13	0.145167	0.576	0.5	2.76812e-09	Homeostatic
Gm40528	1.20537e-13	0.181982	0.324	0.269	2.80201e-09	Homeostatic
Zfpm1	1.20852e-13	0.204676	0.262	0.21	2.80933e-09	Homeostatic
Olfml2b	1.21498e-13	0.278947	0.215	0.169	2.82434e-09	Homeostatic
Atrn	1.22957e-13	0.197539	0.426	0.367	2.85825e-09	Homeostatic
Evi5l	1.246e-13	0.415467	0.124	0.089	2.89644e-09	Homeostatic
Gramd4	1.30706e-13	0.310841	0.139	0.102	3.03839e-09	Homeostatic
Rnf123	1.3102e-13	0.244057	0.213	0.166	3.04569e-09	Homeostatic
Ube4a	1.31619e-13	0.148803	0.495	0.426	3.05963e-09	Homeostatic
N4bp1	1.33285e-13	0.144992	0.608	0.538	3.09833e-09	Homeostatic
Ythdc2	1.34142e-13	0.269911	0.233	0.186	3.11826e-09	Homeostatic
Zfp729a	1.34966e-13	0.214426	0.226	0.178	3.13742e-09	Homeostatic
Rbfox2	1.36804e-13	0.390429	0.159	0.121	3.18014e-09	Homeostatic
Mapk9	1.37306e-13	0.224577	0.32	0.267	3.1918e-09	Homeostatic
Zfp942	1.41574e-13	0.257417	0.32	0.268	3.29102e-09	Homeostatic
Trim26	1.44765e-13	0.152677	0.532	0.464	3.36521e-09	Homeostatic
Lmln	1.45584e-13	0.243899	0.253	0.203	3.38424e-09	Homeostatic
Zfp827	1.45715e-13	0.332253	0.194	0.152	3.38729e-09	Homeostatic
Gopc	1.50267e-13	0.192437	0.397	0.338	3.49311e-09	Homeostatic
Cyth3	1.54503e-13	0.184789	0.442	0.383	3.59158e-09	Homeostatic
Tmem131	1.56277e-13	0.142203	0.657	0.586	3.63281e-09	Homeostatic
Vps8	1.70015e-13	0.157497	0.492	0.425	3.95217e-09	Homeostatic
Kcnd1	1.71666e-13	0.213081	0.194	0.15	3.99054e-09	Homeostatic
Ap2a2	1.72729e-13	0.169714	0.439	0.373	4.01526e-09	Homeostatic
Cacna1d	1.78548e-13	0.139395	0.76	0.71	4.15052e-09	Homeostatic
Itfg1	1.78615e-13	0.166384	0.572	0.513	4.15209e-09	Homeostatic
Patz1	1.79316e-13	0.21631	0.293	0.24	4.16838e-09	Homeostatic
Mia2	1.83205e-13	0.122588	0.809	0.755	4.25878e-09	Homeostatic
Pigv	1.84605e-13	0.186792	0.34	0.28	4.29132e-09	Homeostatic
Nfatc3	1.94071e-13	0.160208	0.602	0.541	4.51136e-09	Homeostatic
Orc5	2.03532e-13	0.27004	0.26	0.21	4.73131e-09	Homeostatic
Csde1	2.07136e-13	0.134173	0.675	0.611	4.81509e-09	Homeostatic
Togaram1	2.09529e-13	0.228693	0.349	0.293	4.87072e-09	Homeostatic
Nfrkb	2.12357e-13	0.224384	0.269	0.217	4.93645e-09	Homeostatic
Tiam1	2.16552e-13	0.13733	0.326	0.269	5.03396e-09	Homeostatic
Csnk1a1	2.173e-13	0.105122	0.851	0.791	5.05137e-09	Homeostatic
4632427E13Rik	2.23898e-13	0.110763	0.698	0.625	5.20473e-09	Homeostatic
Vps54	2.28828e-13	0.107655	0.723	0.659	5.31933e-09	Homeostatic
Gm9967	2.28868e-13	0.443	0.12	0.086	5.32027e-09	Homeostatic
Gbgt1	2.33425e-13	0.333328	0.117	0.084	5.42619e-09	Homeostatic
Alg2	2.44948e-13	0.2369	0.279	0.228	5.69405e-09	Homeostatic
Gm41071	2.59368e-13	0.348533	0.12	0.086	6.02926e-09	Homeostatic
Ythdf2	2.6101e-13	0.148979	0.648	0.577	6.06744e-09	Homeostatic
Fhip1b	2.64687e-13	0.282925	0.219	0.173	6.15292e-09	Homeostatic
Atat1	2.65376e-13	0.213385	0.317	0.261	6.16892e-09	Homeostatic
Slc1a3	2.6843e-13	0.139834	0.734	0.683	6.23993e-09	Homeostatic
Rap1gap2	2.70154e-13	0.243891	0.352	0.298	6.28e-09	Homeostatic
Ppp1r3b	2.74099e-13	0.212071	0.247	0.197	6.37172e-09	Homeostatic
Zfp760	2.91166e-13	0.260096	0.179	0.138	6.76845e-09	Homeostatic
Zfp160	3.00995e-13	0.179434	0.434	0.371	6.99694e-09	Homeostatic
Rif1	3.03057e-13	0.181045	0.43	0.369	7.04487e-09	Homeostatic
Atf7	3.14751e-13	0.131303	0.749	0.689	7.31671e-09	Homeostatic
Ern1	3.20226e-13	0.192942	0.383	0.325	7.44398e-09	Homeostatic
Bcl2l11	3.22796e-13	0.189702	0.34	0.284	7.50372e-09	Homeostatic
Mmd	3.26526e-13	0.304424	0.184	0.144	7.59042e-09	Homeostatic
Fam120c	3.27709e-13	0.293982	0.3	0.252	7.61791e-09	Homeostatic
Arrdc3	3.27981e-13	0.324571	0.149	0.112	7.62425e-09	Homeostatic
Slc26a2	3.50007e-13	0.212502	0.279	0.226	8.13625e-09	Homeostatic
Polr3b	3.63484e-13	0.220886	0.298	0.247	8.44955e-09	Homeostatic
Dgka	3.64631e-13	0.246016	0.178	0.137	8.47622e-09	Homeostatic
1600022D10Rik	3.70322e-13	0.240025	0.207	0.162	8.60851e-09	Homeostatic
Jam2	3.70912e-13	0.131272	0.599	0.53	8.62222e-09	Homeostatic
Hipk2	3.8388e-13	0.128331	0.697	0.635	8.92368e-09	Homeostatic
Gm13479	3.85144e-13	0.393601	0.188	0.148	8.95305e-09	Homeostatic
Mapkbp1	3.94008e-13	0.447374	0.121	0.088	9.15912e-09	Homeostatic
Dusp6	4.07523e-13	0.105399	0.68	0.605	9.47329e-09	Homeostatic
1110002L01Rik	4.0818e-13	0.235015	0.297	0.246	9.48856e-09	Homeostatic
Scyl3	4.08578e-13	0.226293	0.246	0.198	9.49781e-09	Homeostatic
Zfp704	4.19808e-13	0.281123	0.257	0.212	9.75887e-09	Homeostatic
Smyd4	4.29388e-13	0.309911	0.199	0.158	9.98156e-09	Homeostatic
Ss18	4.4029e-13	0.145783	0.607	0.54	1.0235e-08	Homeostatic
Eepd1	4.4229e-13	0.223677	0.233	0.185	1.02815e-08	Homeostatic
Usp32	4.49574e-13	0.15915	0.538	0.477	1.04508e-08	Homeostatic
Sec24d	4.50342e-13	0.338847	0.197	0.156	1.04687e-08	Homeostatic
Lactb2	4.57524e-13	0.144238	0.598	0.534	1.06356e-08	Homeostatic
3110056K07Rik	4.67189e-13	0.126821	0.553	0.478	1.08603e-08	Homeostatic
Mast4	4.68236e-13	0.139795	0.471	0.405	1.08846e-08	Homeostatic
Smad4	4.74905e-13	0.121447	0.566	0.493	1.10396e-08	Homeostatic
Agap3	4.89445e-13	0.235469	0.242	0.194	1.13776e-08	Homeostatic
Prox1	5.11972e-13	0.340178	0.162	0.124	1.19013e-08	Homeostatic
9330159M07Rik	5.23619e-13	0.28924	0.215	0.172	1.2172e-08	Homeostatic
Mob2	5.29116e-13	0.192936	0.309	0.254	1.22998e-08	Homeostatic
Zfp451	5.39067e-13	0.155497	0.464	0.399	1.25311e-08	Homeostatic
Ltn1	5.44854e-13	0.213631	0.349	0.293	1.26657e-08	Homeostatic
Sema4g	5.59684e-13	0.229634	0.192	0.149	1.30104e-08	Homeostatic
Dynlt2a2	5.6129e-13	0.2147	0.248	0.198	1.30478e-08	Homeostatic
Trp53i11	5.65404e-13	0.30568	0.138	0.102	1.31434e-08	Homeostatic
Slc46a3	5.93433e-13	0.135523	0.504	0.432	1.3795e-08	Homeostatic
Zfyve28	6.01431e-13	0.301705	0.184	0.143	1.39809e-08	Homeostatic
Gimap6	6.08856e-13	0.192757	0.21	0.164	1.41535e-08	Homeostatic
Gm20732	6.32398e-13	0.201208	0.263	0.213	1.47007e-08	Homeostatic
Srek1	6.42548e-13	0.116871	0.67	0.601	1.49367e-08	Homeostatic
Gm13684	6.43921e-13	0.218308	0.234	0.187	1.49686e-08	Homeostatic
Gm37233	6.49068e-13	0.313921	0.131	0.096	1.50882e-08	Homeostatic
Bsdc1	6.70312e-13	0.160494	0.368	0.306	1.55821e-08	Homeostatic
Ipo8	6.99309e-13	0.176958	0.351	0.296	1.62561e-08	Homeostatic
Pigu	7.20937e-13	0.181262	0.447	0.383	1.67589e-08	Homeostatic
Zmym5	7.24216e-13	0.158495	0.47	0.409	1.68351e-08	Homeostatic
Ikzf2	7.34902e-13	0.23136	0.32	0.27	1.70835e-08	Homeostatic
Top3a	7.3933e-13	0.231332	0.246	0.199	1.71865e-08	Homeostatic
Arhgap4	7.51618e-13	0.129701	0.581	0.506	1.74721e-08	Homeostatic
Tbp	7.74006e-13	0.253649	0.163	0.123	1.79925e-08	Homeostatic
5730480H06Rik	7.90683e-13	0.273298	0.178	0.138	1.83802e-08	Homeostatic
Amy1	7.95503e-13	0.333814	0.203	0.162	1.84923e-08	Homeostatic
Ampd3	7.9943e-13	0.233866	0.215	0.17	1.85836e-08	Homeostatic
Zfp943	8.0071e-13	0.220339	0.332	0.279	1.86133e-08	Homeostatic
Leng8	8.21627e-13	0.128356	0.641	0.565	1.90995e-08	Homeostatic
Stxbp4	8.25538e-13	0.381771	0.185	0.147	1.91905e-08	Homeostatic
Nsmaf	8.63219e-13	0.117996	0.501	0.432	2.00664e-08	Homeostatic
Gm56501	9.21055e-13	0.244816	0.192	0.15	2.14108e-08	Homeostatic
Rbm27	9.41034e-13	0.166863	0.529	0.468	2.18753e-08	Homeostatic
Kiz	9.56924e-13	0.253711	0.297	0.249	2.22447e-08	Homeostatic
Gm51425	9.97067e-13	0.25598	0.202	0.16	2.31778e-08	Homeostatic
Zfp944	1.01724e-12	0.239469	0.266	0.218	2.36467e-08	Homeostatic
Cyren	1.03809e-12	0.201146	0.277	0.226	2.41315e-08	Homeostatic
Gm33858	1.04074e-12	0.348628	0.122	0.089	2.41931e-08	Homeostatic
Tpk1	1.08216e-12	0.321909	0.266	0.223	2.51558e-08	Homeostatic
Scfd2	1.08293e-12	0.305514	0.329	0.283	2.51739e-08	Homeostatic
Vps35l	1.10283e-12	0.145862	0.53	0.459	2.56364e-08	Homeostatic
Pdpr	1.12498e-12	0.245841	0.234	0.188	2.61513e-08	Homeostatic
Klhl28	1.1424e-12	0.211303	0.291	0.241	2.65563e-08	Homeostatic
Il16	1.16232e-12	0.126783	0.458	0.386	2.70194e-08	Homeostatic
Lrpprc	1.16301e-12	0.171699	0.444	0.386	2.70354e-08	Homeostatic
Usp37	1.16942e-12	0.185471	0.415	0.359	2.71843e-08	Homeostatic
4930481A15Rik	1.17784e-12	0.230408	0.238	0.191	2.73801e-08	Homeostatic
Tmx3	1.20104e-12	0.150544	0.61	0.545	2.79194e-08	Homeostatic
Gm27201	1.24887e-12	0.222996	0.232	0.186	2.90312e-08	Homeostatic
Brip1os	1.27003e-12	0.168293	0.479	0.418	2.95232e-08	Homeostatic
Txlng	1.28126e-12	0.230317	0.364	0.311	2.97841e-08	Homeostatic
N4bp2	1.32307e-12	0.332467	0.182	0.144	3.07562e-08	Homeostatic
Cyb5b	1.36674e-12	0.202761	0.331	0.277	3.17713e-08	Homeostatic
Nipa2	1.37221e-12	0.137242	0.642	0.576	3.18984e-08	Homeostatic
Tk2	1.37497e-12	0.148631	0.449	0.382	3.19626e-08	Homeostatic
Gm11944	1.43857e-12	0.348415	0.129	0.095	3.3441e-08	Homeostatic
Osbpl1a	1.48378e-12	0.221492	0.391	0.338	3.44919e-08	Homeostatic
C9orf72	1.49235e-12	0.152617	0.379	0.319	3.46912e-08	Homeostatic
Prdm15	1.49338e-12	0.292981	0.175	0.136	3.47152e-08	Homeostatic
Clk2	1.55921e-12	0.164658	0.443	0.377	3.62454e-08	Homeostatic
Gm28417	1.60452e-12	0.138813	0.364	0.303	3.72986e-08	Homeostatic
Tmem39a	1.64091e-12	0.207483	0.206	0.162	3.81446e-08	Homeostatic
Lrig3	1.67154e-12	0.287892	0.169	0.13	3.88567e-08	Homeostatic
Rprd1b	1.70004e-12	0.169907	0.345	0.29	3.9519e-08	Homeostatic
Macir	1.71312e-12	0.159813	0.446	0.385	3.98233e-08	Homeostatic
Zfp951	1.74755e-12	0.186011	0.343	0.289	4.06236e-08	Homeostatic
Atg4c	1.76669e-12	0.181654	0.303	0.251	4.10685e-08	Homeostatic
Traf3ip3	1.79973e-12	0.120738	0.615	0.539	4.18365e-08	Homeostatic
Nek9	1.83265e-12	0.177441	0.377	0.321	4.26018e-08	Homeostatic
Zfp935	1.83938e-12	0.202413	0.31	0.256	4.27583e-08	Homeostatic
Ipp	1.85325e-12	0.303282	0.14	0.105	4.30806e-08	Homeostatic
Gm10135	1.85741e-12	0.261399	0.111	0.08	4.31773e-08	Homeostatic
Tshz1	1.8735e-12	0.278296	0.189	0.149	4.35513e-08	Homeostatic
Zfp869	1.89284e-12	0.179458	0.408	0.347	4.40009e-08	Homeostatic
Lonp2	1.91164e-12	0.167906	0.578	0.519	4.4438e-08	Homeostatic
Zfp386	1.94412e-12	0.225055	0.216	0.172	4.51929e-08	Homeostatic
Ube2q2	2.03697e-12	0.176406	0.509	0.449	4.73514e-08	Homeostatic
Orai2	2.10109e-12	0.158758	0.49	0.423	4.8842e-08	Homeostatic
Gm15489	2.10405e-12	0.244432	0.156	0.118	4.89108e-08	Homeostatic
Dnmbp	2.13547e-12	0.229936	0.295	0.244	4.96411e-08	Homeostatic
Pknox1	2.16631e-12	0.169977	0.343	0.288	5.0358e-08	Homeostatic
Snx27	2.16806e-12	0.16772	0.45	0.387	5.03988e-08	Homeostatic
Ccdc122	2.17545e-12	0.245748	0.274	0.227	5.05706e-08	Homeostatic
Ubr4	2.21057e-12	0.165727	0.354	0.296	5.13868e-08	Homeostatic
Zfp518a	2.24365e-12	0.186774	0.329	0.274	5.21558e-08	Homeostatic
Dnajc5	2.24702e-12	0.128249	0.598	0.53	5.22342e-08	Homeostatic
Synj1	2.31065e-12	0.104405	0.693	0.622	5.37135e-08	Homeostatic
Brwd3	2.37593e-12	0.210578	0.276	0.227	5.52309e-08	Homeostatic
Gna13	2.4263e-12	0.108203	0.701	0.633	5.64017e-08	Homeostatic
Mosmo	2.44104e-12	0.188544	0.384	0.328	5.67445e-08	Homeostatic
Gpsm1	2.4483e-12	0.251919	0.179	0.138	5.69132e-08	Homeostatic
Ufl1	2.46559e-12	0.146678	0.531	0.468	5.73151e-08	Homeostatic
Golga1	2.4798e-12	0.190299	0.395	0.338	5.76453e-08	Homeostatic
St7l	2.58132e-12	0.199772	0.455	0.4	6.00053e-08	Homeostatic
Gpam	2.60221e-12	0.306063	0.161	0.123	6.04911e-08	Homeostatic
Galk2	2.61413e-12	0.204803	0.435	0.382	6.0768e-08	Homeostatic
Nup98	2.64674e-12	0.129428	0.612	0.549	6.15262e-08	Homeostatic
Rnf14	2.69476e-12	0.190377	0.344	0.291	6.26424e-08	Homeostatic
Rubcn	2.72678e-12	0.200432	0.305	0.254	6.33868e-08	Homeostatic
Ceacam1	2.76708e-12	0.204787	0.194	0.151	6.43236e-08	Homeostatic
Golga5	2.77084e-12	0.215065	0.359	0.305	6.4411e-08	Homeostatic
Ubap2	2.83535e-12	0.218626	0.291	0.242	6.59106e-08	Homeostatic
Slc25a12	2.85141e-12	0.188351	0.321	0.269	6.62838e-08	Homeostatic
Cdc42bpb	2.86067e-12	0.183721	0.421	0.36	6.64991e-08	Homeostatic
Crybg3	2.92374e-12	0.2268	0.316	0.266	6.79654e-08	Homeostatic
Snx19	2.96773e-12	0.2003	0.263	0.215	6.89878e-08	Homeostatic
Epha2	3.00046e-12	0.370233	0.105	0.075	6.97486e-08	Homeostatic
Setd1b	3.10438e-12	0.166183	0.353	0.296	7.21645e-08	Homeostatic
Specc1l	3.17171e-12	0.189461	0.407	0.35	7.37297e-08	Homeostatic
Dusp22	3.25057e-12	0.196458	0.296	0.245	7.55627e-08	Homeostatic
Sptlc2	3.26067e-12	0.132454	0.717	0.657	7.57976e-08	Homeostatic
Stam	3.31912e-12	0.195792	0.313	0.26	7.71562e-08	Homeostatic
Cc2d1b	3.32533e-12	0.222453	0.261	0.213	7.73006e-08	Homeostatic
Htt	3.33202e-12	0.131716	0.501	0.435	7.74562e-08	Homeostatic
Tapt1	3.33338e-12	0.189941	0.269	0.22	7.74877e-08	Homeostatic
Phactr4	3.38664e-12	0.1837	0.442	0.385	7.87259e-08	Homeostatic
Upp2	3.40449e-12	0.194268	0.402	0.349	7.91408e-08	Homeostatic
Top1	3.43202e-12	0.114559	0.734	0.68	7.97808e-08	Homeostatic
D3Ertd751e	3.43778e-12	0.248349	0.226	0.182	7.99147e-08	Homeostatic
Hs2st1	3.44482e-12	0.192028	0.504	0.449	8.00782e-08	Homeostatic
Gpc2	3.45038e-12	0.27313	0.13	0.096	8.02076e-08	Homeostatic
Rhbdd1	3.4565e-12	0.221377	0.335	0.285	8.03498e-08	Homeostatic
Vamp1	3.48456e-12	0.20949	0.248	0.2	8.10022e-08	Homeostatic
Med27	3.60105e-12	0.186404	0.276	0.226	8.371e-08	Homeostatic
Arhgap29	3.72335e-12	0.37336	0.143	0.109	8.6553e-08	Homeostatic
Gne	3.74236e-12	0.318371	0.154	0.118	8.6995e-08	Homeostatic
Lbr	3.74858e-12	0.210709	0.256	0.208	8.71396e-08	Homeostatic
Rbm4	3.80546e-12	0.168027	0.34	0.283	8.84617e-08	Homeostatic
Arhgef10l	3.83704e-12	0.216857	0.203	0.159	8.91958e-08	Homeostatic
Taf3	3.91182e-12	0.22301	0.442	0.392	9.09342e-08	Homeostatic
Stat3	4.01019e-12	0.142903	0.66	0.606	9.32208e-08	Homeostatic
Wars2	4.14678e-12	0.265283	0.281	0.237	9.6396e-08	Homeostatic
Gm15614	4.31195e-12	0.108459	0.285	0.234	1.00236e-07	Homeostatic
D730045B01Rik	4.36975e-12	0.333235	0.122	0.09	1.01579e-07	Homeostatic
Fam222b	4.38655e-12	0.216612	0.403	0.353	1.0197e-07	Homeostatic
Pigg	4.40832e-12	0.292415	0.159	0.122	1.02476e-07	Homeostatic
Gm46218	4.4098e-12	0.278923	0.195	0.156	1.0251e-07	Homeostatic
Mob1b	4.45361e-12	0.197624	0.376	0.322	1.03529e-07	Homeostatic
Gm13269	4.55933e-12	0.187719	0.194	0.152	1.05986e-07	Homeostatic
Sgip1	4.56697e-12	0.429888	0.151	0.117	1.06164e-07	Homeostatic
Med23	4.59551e-12	0.206174	0.26	0.212	1.06827e-07	Homeostatic
Rabl6	4.64873e-12	0.146272	0.541	0.473	1.08064e-07	Homeostatic
Gm13708	4.67678e-12	0.194038	0.207	0.165	1.08716e-07	Homeostatic
Virma	4.68504e-12	0.168169	0.463	0.402	1.08908e-07	Homeostatic
Xpnpep3	4.80276e-12	0.222495	0.315	0.265	1.11645e-07	Homeostatic
Cnot6l	4.80349e-12	0.117043	0.706	0.641	1.11662e-07	Homeostatic
Arih2	4.8937e-12	0.154351	0.551	0.49	1.13759e-07	Homeostatic
Apobr	4.98608e-12	0.227419	0.19	0.15	1.15906e-07	Homeostatic
Auh	5.12092e-12	0.216811	0.319	0.267	1.19041e-07	Homeostatic
Bcr	5.18335e-12	0.30035	0.148	0.112	1.20492e-07	Homeostatic
Dctn5	5.21e-12	0.147552	0.409	0.348	1.21112e-07	Homeostatic
Maco1	5.26422e-12	0.176877	0.36	0.304	1.22372e-07	Homeostatic
Uspl1	5.36307e-12	0.240226	0.237	0.193	1.2467e-07	Homeostatic
Arel1	5.55913e-12	0.206496	0.312	0.261	1.29228e-07	Homeostatic
Zfp398	5.61972e-12	0.172512	0.435	0.379	1.30636e-07	Homeostatic
Gm38190	5.63901e-12	0.332961	0.103	0.074	1.31084e-07	Homeostatic
Cstpp1	5.73824e-12	0.251141	0.318	0.27	1.33391e-07	Homeostatic
Usp20	5.86171e-12	0.349433	0.118	0.087	1.36261e-07	Homeostatic
Snx30	5.92499e-12	0.104936	0.644	0.573	1.37732e-07	Homeostatic
Siglece	5.93341e-12	0.155631	0.353	0.292	1.37928e-07	Homeostatic
Inpp5f	5.94537e-12	0.234402	0.213	0.17	1.38206e-07	Homeostatic
Rab27a	5.95181e-12	0.170298	0.417	0.36	1.38356e-07	Homeostatic
Btbd1	6.12228e-12	0.11707	0.704	0.644	1.42319e-07	Homeostatic
Gm47469	6.13738e-12	0.396799	0.1	0.071	1.4267e-07	Homeostatic
Zadh2	6.28849e-12	0.179793	0.327	0.275	1.46182e-07	Homeostatic
Slc39a10	6.38697e-12	0.170944	0.353	0.296	1.48471e-07	Homeostatic
Elf2	6.54414e-12	0.106345	0.702	0.641	1.52125e-07	Homeostatic
Slx4ip	6.56528e-12	0.197124	0.38	0.326	1.52617e-07	Homeostatic
Xpot	6.65939e-12	0.15672	0.479	0.415	1.54804e-07	Homeostatic
Yme1l1	6.72003e-12	0.131276	0.574	0.509	1.56214e-07	Homeostatic
Zfp800	7.26679e-12	0.161937	0.416	0.357	1.68924e-07	Homeostatic
Atp7a	7.39866e-12	0.139604	0.633	0.574	1.71989e-07	Homeostatic
Cd46	7.5066e-12	0.42905	0.148	0.115	1.74498e-07	Homeostatic
Ttc8	7.62464e-12	0.257276	0.205	0.164	1.77242e-07	Homeostatic
Platr25	7.64598e-12	0.224162	0.241	0.196	1.77739e-07	Homeostatic
Trim41	7.72151e-12	0.164003	0.357	0.3	1.79494e-07	Homeostatic
Spast	7.96545e-12	0.14672	0.538	0.473	1.85165e-07	Homeostatic
Eya3	8.16431e-12	0.170832	0.467	0.409	1.89788e-07	Homeostatic
Slc39a11	8.19396e-12	0.225159	0.312	0.264	1.90477e-07	Homeostatic
Mnat1	8.21629e-12	0.196901	0.427	0.373	1.90996e-07	Homeostatic
Mbip	8.2318e-12	0.164918	0.353	0.297	1.91357e-07	Homeostatic
Atg7	8.30681e-12	0.176038	0.314	0.262	1.931e-07	Homeostatic
Map3k9	8.48043e-12	0.294834	0.14	0.105	1.97136e-07	Homeostatic
Nek6	8.69038e-12	0.108362	0.553	0.479	2.02017e-07	Homeostatic
Rnasel	9.05908e-12	0.228317	0.174	0.135	2.10587e-07	Homeostatic
Fem1c	9.35715e-12	0.150028	0.386	0.326	2.17516e-07	Homeostatic
Eps8	9.7103e-12	0.346865	0.144	0.109	2.25726e-07	Homeostatic
Ecpas	9.75484e-12	0.107474	0.682	0.615	2.26761e-07	Homeostatic
Cdc27	9.87963e-12	0.190943	0.395	0.34	2.29662e-07	Homeostatic
Gosr1	9.92971e-12	0.200707	0.301	0.25	2.30826e-07	Homeostatic
Dip2a	9.99705e-12	0.321212	0.168	0.132	2.32391e-07	Homeostatic
Parp16	1.00369e-11	0.233671	0.154	0.117	2.33318e-07	Homeostatic
Acbd3	1.01177e-11	0.126481	0.618	0.551	2.35196e-07	Homeostatic
Gm15563	1.01534e-11	0.209054	0.193	0.152	2.36025e-07	Homeostatic
Nploc4	1.02892e-11	0.186035	0.339	0.285	2.39182e-07	Homeostatic
Setd7	1.03773e-11	0.254559	0.279	0.233	2.4123e-07	Homeostatic
Mthfs	1.03979e-11	0.139393	0.635	0.575	2.4171e-07	Homeostatic
Trim56	1.04588e-11	0.18428	0.291	0.242	2.43124e-07	Homeostatic
Gm45890	1.05215e-11	0.324795	0.121	0.09	2.44584e-07	Homeostatic
Sumf1	1.06902e-11	0.165694	0.408	0.351	2.48505e-07	Homeostatic
Gm46430	1.08114e-11	0.188128	0.214	0.171	2.51321e-07	Homeostatic
Drosha	1.08757e-11	0.230607	0.222	0.18	2.52816e-07	Homeostatic
Gm17231	1.08783e-11	0.126895	0.47	0.407	2.52876e-07	Homeostatic
Gm47167	1.10062e-11	0.150603	0.243	0.198	2.55849e-07	Homeostatic
Kpna1	1.12261e-11	0.169654	0.441	0.383	2.60961e-07	Homeostatic
Mfsd14b	1.12266e-11	0.167091	0.361	0.305	2.60974e-07	Homeostatic
Prcc	1.12993e-11	0.227769	0.25	0.203	2.62664e-07	Homeostatic
Trpm7	1.15148e-11	0.100531	0.673	0.608	2.67672e-07	Homeostatic
Rnf20	1.15584e-11	0.177986	0.346	0.292	2.68687e-07	Homeostatic
Zfp952	1.16328e-11	0.244267	0.193	0.153	2.70416e-07	Homeostatic
5031439G07Rik	1.17263e-11	0.147584	0.476	0.414	2.7259e-07	Homeostatic
Tmem229b	1.21039e-11	0.203082	0.319	0.266	2.81366e-07	Homeostatic
Zfp654	1.21126e-11	0.151954	0.428	0.372	2.81569e-07	Homeostatic
Ankrd52	1.22795e-11	0.123464	0.262	0.213	2.85448e-07	Homeostatic
Rbm14	1.23362e-11	0.250567	0.184	0.145	2.86767e-07	Homeostatic
Card11	1.23735e-11	0.41759	0.132	0.1	2.87634e-07	Homeostatic
Tbcel	1.24589e-11	0.245883	0.223	0.181	2.8962e-07	Homeostatic
Il17ra	1.24796e-11	0.141285	0.573	0.509	2.90102e-07	Homeostatic
Dpy19l3	1.30726e-11	0.353438	0.108	0.078	3.03887e-07	Homeostatic
Gabpb2	1.33292e-11	0.159184	0.441	0.383	3.0985e-07	Homeostatic
Rnf146	1.33587e-11	0.164792	0.409	0.35	3.10536e-07	Homeostatic
Mast2	1.34876e-11	0.228997	0.337	0.29	3.13533e-07	Homeostatic
Zfp113	1.38864e-11	0.192797	0.204	0.162	3.22803e-07	Homeostatic
Gm10138	1.41229e-11	0.1491	0.323	0.268	3.28302e-07	Homeostatic
Ube2w	1.41256e-11	0.138733	0.566	0.507	3.28365e-07	Homeostatic
Gm5165	1.45186e-11	0.26471	0.216	0.174	3.375e-07	Homeostatic
Slc25a26	1.47718e-11	0.233106	0.249	0.205	3.43385e-07	Homeostatic
Nsmce2	1.48503e-11	0.147021	0.635	0.582	3.4521e-07	Homeostatic
Nbr1	1.48828e-11	0.140924	0.504	0.441	3.45966e-07	Homeostatic
Fbxw8	1.51542e-11	0.193386	0.298	0.249	3.52274e-07	Homeostatic
Spns3	1.55358e-11	0.300537	0.155	0.12	3.61146e-07	Homeostatic
Ppm1a	1.56567e-11	0.188888	0.416	0.358	3.63955e-07	Homeostatic
4930581F22Rik	1.60188e-11	0.228662	0.231	0.187	3.72372e-07	Homeostatic
Tango6	1.6035e-11	0.24879	0.225	0.183	3.72749e-07	Homeostatic
Ddx42	1.60369e-11	0.153364	0.559	0.496	3.72795e-07	Homeostatic
Ankrd27	1.62561e-11	0.242619	0.229	0.186	3.7789e-07	Homeostatic
Osbp	1.63227e-11	0.1465	0.368	0.309	3.79437e-07	Homeostatic
Cep135	1.63525e-11	0.278108	0.221	0.18	3.80129e-07	Homeostatic
Usp4	1.64383e-11	0.145037	0.445	0.384	3.82126e-07	Homeostatic
Spg11	1.65034e-11	0.147848	0.374	0.317	3.83638e-07	Homeostatic
Senp6	1.70764e-11	0.115328	0.77	0.716	3.96958e-07	Homeostatic
Ppip5k1	1.74194e-11	0.287358	0.212	0.173	4.04932e-07	Homeostatic
9430091E24Rik	1.76758e-11	0.343144	0.124	0.093	4.10892e-07	Homeostatic
Ahctf1	1.76814e-11	0.179284	0.294	0.244	4.11022e-07	Homeostatic
Eps15	1.7972e-11	0.132345	0.585	0.522	4.17778e-07	Homeostatic
Ptk2b	1.82089e-11	0.100603	0.746	0.678	4.23285e-07	Homeostatic
Dhx34	1.87379e-11	0.228443	0.234	0.19	4.3558e-07	Homeostatic
Slc35e3	1.90431e-11	0.281558	0.139	0.105	4.42677e-07	Homeostatic
Ccdc191	1.96352e-11	0.245769	0.269	0.225	4.56439e-07	Homeostatic
Dennd4c	2.06276e-11	0.199537	0.439	0.389	4.7951e-07	Homeostatic
Klhl22	2.09703e-11	0.202279	0.239	0.194	4.87477e-07	Homeostatic
Ppig	2.10238e-11	0.127102	0.629	0.567	4.8872e-07	Homeostatic
Tbc1d32	2.10246e-11	0.303193	0.182	0.145	4.88737e-07	Homeostatic
Ip6k2	2.11299e-11	0.226095	0.22	0.178	4.91185e-07	Homeostatic
Ankrd26	2.12832e-11	0.261069	0.178	0.141	4.9475e-07	Homeostatic
Pcnx	2.21583e-11	0.177054	0.369	0.316	5.15093e-07	Homeostatic
Gm28501	2.23332e-11	0.16133	0.271	0.222	5.19157e-07	Homeostatic
Vps39	2.25007e-11	0.1699	0.318	0.266	5.23052e-07	Homeostatic
Ago4	2.30946e-11	0.223241	0.223	0.181	5.36856e-07	Homeostatic
Gm9725	2.36148e-11	0.299369	0.128	0.096	5.4895e-07	Homeostatic
Gm17491	2.39303e-11	0.312597	0.124	0.093	5.56284e-07	Homeostatic
Lpgat1	2.41118e-11	0.132727	0.51	0.448	5.60504e-07	Homeostatic
Chst7	2.44494e-11	0.142253	0.392	0.335	5.6835e-07	Homeostatic
Rttn	2.44974e-11	0.212412	0.25	0.206	5.69467e-07	Homeostatic
5530601H04Rik	2.56506e-11	0.218219	0.266	0.221	5.96275e-07	Homeostatic
Gclc	2.69933e-11	0.127517	0.462	0.401	6.27485e-07	Homeostatic
Styx	2.70142e-11	0.240281	0.257	0.213	6.27973e-07	Homeostatic
Gdap2	2.70727e-11	0.198879	0.255	0.21	6.29333e-07	Homeostatic
Zfp40	2.73716e-11	0.216598	0.239	0.196	6.3628e-07	Homeostatic
Scrn3	2.78658e-11	0.281405	0.219	0.178	6.47768e-07	Homeostatic
C2cd5	2.80305e-11	0.254881	0.239	0.196	6.51597e-07	Homeostatic
Wdr11	2.8139e-11	0.165415	0.29	0.242	6.54119e-07	Homeostatic
Rbl2	2.90178e-11	0.170032	0.347	0.295	6.74547e-07	Homeostatic
Gm49336	2.90276e-11	0.181869	0.389	0.334	6.74775e-07	Homeostatic
Pskh1	2.95208e-11	0.181645	0.231	0.186	6.8624e-07	Homeostatic
Ttll5	2.9643e-11	0.399009	0.173	0.138	6.89082e-07	Homeostatic
Dgcr2	3.1186e-11	0.19945	0.325	0.274	7.24949e-07	Homeostatic
Zfp445	3.14673e-11	0.110985	0.459	0.392	7.31488e-07	Homeostatic
Tbce	3.15545e-11	0.178275	0.345	0.294	7.33516e-07	Homeostatic
Srr	3.27134e-11	0.234275	0.294	0.249	7.60456e-07	Homeostatic
Setx	3.28953e-11	0.168246	0.414	0.36	7.64684e-07	Homeostatic
Zfp512	3.39805e-11	0.161332	0.424	0.367	7.8991e-07	Homeostatic
Ppm1d	3.40999e-11	0.236575	0.263	0.219	7.92686e-07	Homeostatic
Kat7	3.44703e-11	0.155836	0.391	0.334	8.01297e-07	Homeostatic
BC002059	3.5902e-11	0.203641	0.266	0.22	8.34578e-07	Homeostatic
Fech	3.62833e-11	0.156687	0.324	0.272	8.43442e-07	Homeostatic
Cwc27	3.63348e-11	0.209645	0.454	0.404	8.44639e-07	Homeostatic
Dusp27	3.76666e-11	0.329008	0.129	0.098	8.75597e-07	Homeostatic
Asb2	3.84528e-11	0.120214	0.54	0.468	8.93873e-07	Homeostatic
A430033K04Rik	3.91243e-11	0.273601	0.15	0.115	9.09483e-07	Homeostatic
Immp2l	4.17481e-11	0.260331	0.558	0.53	9.70477e-07	Homeostatic
Ganc	4.18877e-11	0.174565	0.312	0.26	9.73722e-07	Homeostatic
Agfg1	4.20748e-11	0.177868	0.422	0.366	9.78071e-07	Homeostatic
Hbp1	4.21134e-11	0.154887	0.445	0.384	9.78968e-07	Homeostatic
Dok3	4.21842e-11	0.172803	0.252	0.205	9.80614e-07	Homeostatic
Ighd	4.22608e-11	0.244339	0.162	0.126	9.82395e-07	Homeostatic
Thra	4.2404e-11	0.226134	0.121	0.09	9.85724e-07	Homeostatic
Mms19	4.30252e-11	0.11573	0.518	0.45	1.00016e-06	Homeostatic
Resf1	4.31872e-11	0.107912	0.685	0.618	1.00393e-06	Homeostatic
2700049A03Rik	4.33484e-11	0.25358	0.241	0.2	1.00768e-06	Homeostatic
Gm35417	4.40297e-11	0.137018	0.495	0.436	1.02351e-06	Homeostatic
Krit1	4.47797e-11	0.126477	0.628	0.568	1.04095e-06	Homeostatic
Tmem65	4.53693e-11	0.164812	0.425	0.37	1.05465e-06	Homeostatic
Dennd10	4.56562e-11	0.142876	0.532	0.472	1.06132e-06	Homeostatic
Slc17a5	4.65978e-11	0.160117	0.376	0.322	1.08321e-06	Homeostatic
Cdin1	4.67672e-11	0.272506	0.256	0.215	1.08715e-06	Homeostatic
Pofut1	4.68368e-11	0.153971	0.332	0.28	1.08877e-06	Homeostatic
Ddb2	4.72889e-11	0.170067	0.231	0.188	1.09928e-06	Homeostatic
Prmt9	4.85082e-11	0.190125	0.292	0.243	1.12762e-06	Homeostatic
Strbp	4.95853e-11	0.133412	0.532	0.474	1.15266e-06	Homeostatic
Itpr3	4.99104e-11	0.357232	0.114	0.085	1.16022e-06	Homeostatic
Dbt	5.01059e-11	0.228014	0.25	0.207	1.16476e-06	Homeostatic
Pikfyve	5.0555e-11	0.170691	0.404	0.348	1.1752e-06	Homeostatic
Ubp1	5.08454e-11	0.140487	0.368	0.311	1.18195e-06	Homeostatic
Tent4b	5.09073e-11	0.153701	0.511	0.453	1.18339e-06	Homeostatic
Arl5b	5.15395e-11	0.194553	0.178	0.141	1.19809e-06	Homeostatic
Hlcs	5.27154e-11	0.291532	0.199	0.161	1.22542e-06	Homeostatic
Cyb5r4	5.34325e-11	0.188449	0.355	0.304	1.24209e-06	Homeostatic
Zkscan8	5.4021e-11	0.242462	0.186	0.147	1.25577e-06	Homeostatic
Stk26	5.50649e-11	0.434879	0.107	0.079	1.28004e-06	Homeostatic
Ccl25	5.60045e-11	0.228143	0.273	0.228	1.30188e-06	Homeostatic
Ccnt2	5.78583e-11	0.111897	0.616	0.546	1.34497e-06	Homeostatic
Strn4	5.99136e-11	0.148672	0.267	0.219	1.39275e-06	Homeostatic
Chuk	5.99227e-11	0.14595	0.391	0.336	1.39296e-06	Homeostatic
Arap1	6.0022e-11	0.131311	0.393	0.333	1.39527e-06	Homeostatic
Tnfrsf13b	6.04429e-11	0.113683	0.521	0.455	1.40506e-06	Homeostatic
Fam185a	6.37558e-11	0.314612	0.202	0.164	1.48207e-06	Homeostatic
Ap5m1	6.57837e-11	0.223414	0.275	0.229	1.52921e-06	Homeostatic
Dph6	6.64082e-11	0.222699	0.35	0.305	1.54373e-06	Homeostatic
Prkaa1	6.68029e-11	0.1938	0.259	0.214	1.5529e-06	Homeostatic
Ptpn4	6.89822e-11	0.22604	0.378	0.332	1.60356e-06	Homeostatic
Anks3	6.93543e-11	0.170285	0.375	0.32	1.61221e-06	Homeostatic
Sec23ip	7.01165e-11	0.228149	0.222	0.18	1.62993e-06	Homeostatic
Polb	7.15097e-11	0.168554	0.432	0.373	1.66231e-06	Homeostatic
A930033H14Rik	7.15991e-11	0.30746	0.119	0.089	1.66439e-06	Homeostatic
Snx12	7.2842e-11	0.244931	0.352	0.304	1.69329e-06	Homeostatic
Zfp260	7.33908e-11	0.148508	0.44	0.384	1.70604e-06	Homeostatic
Gm9929	7.37158e-11	0.260104	0.174	0.138	1.7136e-06	Homeostatic
Mapre2	7.47078e-11	0.117677	0.558	0.493	1.73666e-06	Homeostatic
Socs5	7.61438e-11	0.232412	0.24	0.197	1.77004e-06	Homeostatic
Fbxo25	7.6942e-11	0.220863	0.171	0.135	1.78859e-06	Homeostatic
Mettl25	8.03878e-11	0.22061	0.292	0.247	1.86869e-06	Homeostatic
Cdyl2	8.16594e-11	0.239325	0.307	0.264	1.89825e-06	Homeostatic
Slc4a1ap	8.16985e-11	0.187699	0.271	0.226	1.89916e-06	Homeostatic
Chd1	8.1755e-11	0.14426	0.521	0.461	1.90048e-06	Homeostatic
Hk1	8.29282e-11	0.22329	0.201	0.161	1.92775e-06	Homeostatic
Zfp758	8.41822e-11	0.238878	0.175	0.138	1.9569e-06	Homeostatic
Cdkl4	8.44889e-11	0.368881	0.109	0.08	1.96403e-06	Homeostatic
Trmt13	8.70282e-11	0.139656	0.435	0.381	2.02306e-06	Homeostatic
Zfp81	8.73406e-11	0.258939	0.196	0.158	2.03032e-06	Homeostatic
Fam76b	8.78744e-11	0.115962	0.643	0.572	2.04273e-06	Homeostatic
Usp38	9.02934e-11	0.158239	0.285	0.237	2.09896e-06	Homeostatic
Ndor1	9.03369e-11	0.235358	0.18	0.142	2.09997e-06	Homeostatic
Zfp975	9.11969e-11	0.211089	0.245	0.202	2.11996e-06	Homeostatic
Ahdc1	9.17478e-11	0.194927	0.269	0.224	2.13277e-06	Homeostatic
Zfp799	9.26777e-11	0.202172	0.219	0.178	2.15439e-06	Homeostatic
A230056P14Rik	9.30128e-11	0.349121	0.129	0.098	2.16217e-06	Homeostatic
Cdk10	9.338e-11	0.207605	0.229	0.187	2.17071e-06	Homeostatic
Gramd1b	9.43895e-11	0.300754	0.202	0.166	2.19418e-06	Homeostatic
Rad9b	9.48713e-11	0.211351	0.166	0.13	2.20538e-06	Homeostatic
Pced1b	9.53483e-11	0.183782	0.303	0.256	2.21647e-06	Homeostatic
Yeats2	9.60845e-11	0.218849	0.287	0.243	2.23358e-06	Homeostatic
Ankrd16	1.00475e-10	0.222027	0.218	0.176	2.33565e-06	Homeostatic
Mtm1	1.00841e-10	0.230185	0.248	0.206	2.34415e-06	Homeostatic
Baz2a	1.02884e-10	0.16122	0.343	0.291	2.39164e-06	Homeostatic
Pdcd4	1.0563e-10	0.102574	0.548	0.481	2.45547e-06	Homeostatic
Snx6	1.06119e-10	0.104153	0.803	0.748	2.46685e-06	Homeostatic
Man2a1	1.08718e-10	0.216459	0.32	0.274	2.52726e-06	Homeostatic
Osbpl2	1.11118e-10	0.151291	0.276	0.23	2.58305e-06	Homeostatic
Klhl9	1.11303e-10	0.126012	0.464	0.402	2.58735e-06	Homeostatic
Zfp866	1.13026e-10	0.137023	0.38	0.325	2.6274e-06	Homeostatic
Adamts6	1.14274e-10	0.317877	0.224	0.186	2.65642e-06	Homeostatic
Rad17	1.14579e-10	0.189197	0.373	0.323	2.66351e-06	Homeostatic
Leng9	1.14595e-10	0.20061	0.171	0.134	2.66387e-06	Homeostatic
Samd8	1.16187e-10	0.157583	0.405	0.35	2.70088e-06	Homeostatic
Copg2	1.16824e-10	0.163996	0.593	0.543	2.71569e-06	Homeostatic
Rnmt	1.16933e-10	0.185607	0.331	0.28	2.71822e-06	Homeostatic
Eps8l1	1.17044e-10	0.385428	0.11	0.082	2.72081e-06	Homeostatic
Mib2	1.17073e-10	0.167751	0.269	0.222	2.72148e-06	Homeostatic
Ncapd3	1.17558e-10	0.234868	0.224	0.183	2.73274e-06	Homeostatic
Zfp119a	1.19641e-10	0.188042	0.155	0.12	2.78117e-06	Homeostatic
Elp1	1.20179e-10	0.198928	0.224	0.183	2.79367e-06	Homeostatic
Raf1	1.20407e-10	0.112968	0.546	0.474	2.79899e-06	Homeostatic
Cplane1	1.20953e-10	0.215333	0.338	0.293	2.81168e-06	Homeostatic
Mdfi	1.21771e-10	0.243087	0.138	0.105	2.83068e-06	Homeostatic
Ddx3x	1.2247e-10	0.120486	0.583	0.521	2.84693e-06	Homeostatic
E430024I08Rik	1.24949e-10	0.191389	0.17	0.134	2.90457e-06	Homeostatic
Trappc10	1.25412e-10	0.15971	0.416	0.358	2.91532e-06	Homeostatic
Fbxo42	1.26713e-10	0.207343	0.36	0.31	2.94556e-06	Homeostatic
Mlh1	1.30293e-10	0.231419	0.176	0.139	3.0288e-06	Homeostatic
Npepps	1.31082e-10	0.113998	0.631	0.569	3.04714e-06	Homeostatic
Slk	1.32188e-10	0.153708	0.412	0.357	3.07285e-06	Homeostatic
Fam199x	1.34903e-10	0.249476	0.171	0.136	3.13595e-06	Homeostatic
Pold3	1.36076e-10	0.209045	0.227	0.185	3.16322e-06	Homeostatic
Cog3	1.42414e-10	0.192127	0.305	0.257	3.31055e-06	Homeostatic
Atg14	1.42786e-10	0.159451	0.306	0.257	3.31921e-06	Homeostatic
Zfp180	1.45917e-10	0.270498	0.157	0.123	3.392e-06	Homeostatic
Mapk1ip1	1.4799e-10	0.200416	0.19	0.152	3.44018e-06	Homeostatic
Cgrrf1	1.48249e-10	0.141476	0.323	0.27	3.44619e-06	Homeostatic
Prdm9	1.53066e-10	0.333438	0.117	0.087	3.55818e-06	Homeostatic
Zfp974	1.55109e-10	0.202572	0.221	0.181	3.60566e-06	Homeostatic
Rbm12b2	1.56047e-10	0.215215	0.155	0.121	3.62746e-06	Homeostatic
Zfp266	1.56911e-10	0.148992	0.374	0.32	3.64755e-06	Homeostatic
Med14	1.5823e-10	0.133752	0.384	0.331	3.67822e-06	Homeostatic
Capn7	1.58253e-10	0.139309	0.364	0.31	3.67874e-06	Homeostatic
Zfp652os	1.6113e-10	0.27329	0.168	0.133	3.74562e-06	Homeostatic
Bckdha	1.61739e-10	0.143412	0.414	0.356	3.75977e-06	Homeostatic
Slc22a5	1.61848e-10	0.272189	0.115	0.086	3.76231e-06	Homeostatic
Trappc12	1.6185e-10	0.164605	0.298	0.249	3.76236e-06	Homeostatic
Spg20	1.6188e-10	0.15215	0.341	0.288	3.76306e-06	Homeostatic
Vkorc1l1	1.70285e-10	0.187782	0.315	0.268	3.95845e-06	Homeostatic
Or5m3b	1.71627e-10	0.361544	0.117	0.089	3.98964e-06	Homeostatic
Zfp738	1.72686e-10	0.175792	0.291	0.243	4.01426e-06	Homeostatic
Entpd7	1.73317e-10	0.174393	0.204	0.163	4.02893e-06	Homeostatic
Zfp961	1.7436e-10	0.223862	0.219	0.18	4.05318e-06	Homeostatic
Otud5	1.75499e-10	0.170135	0.366	0.313	4.07965e-06	Homeostatic
Cyb5d2	1.76148e-10	0.237093	0.215	0.175	4.09473e-06	Homeostatic
2900052L18Rik	1.78192e-10	0.324509	0.104	0.077	4.14226e-06	Homeostatic
Ttc9	1.80434e-10	0.301936	0.159	0.125	4.19436e-06	Homeostatic
Itpk1	1.81219e-10	0.171061	0.292	0.245	4.21261e-06	Homeostatic
Vps37b	1.85275e-10	0.12859	0.53	0.467	4.3069e-06	Homeostatic
Zbtb4	1.88245e-10	0.166509	0.375	0.32	4.37595e-06	Homeostatic
Mia3	1.89431e-10	0.116604	0.569	0.508	4.4035e-06	Homeostatic
Sclt1	1.91255e-10	0.219061	0.362	0.314	4.44591e-06	Homeostatic
ENSMUSG00000121596	1.93719e-10	0.217019	0.168	0.132	4.5032e-06	Homeostatic
Scarb1	1.95747e-10	0.184519	0.212	0.173	4.55034e-06	Homeostatic
Dhx16	2.01217e-10	0.17617	0.19	0.152	4.67748e-06	Homeostatic
Ift172	2.01227e-10	0.214919	0.188	0.15	4.67772e-06	Homeostatic
Kdm5d	2.01346e-10	0.170687	0.308	0.261	4.68049e-06	Homeostatic
Clcf1	2.05907e-10	0.211534	0.173	0.136	4.78651e-06	Homeostatic
Lnpk	2.07459e-10	0.147927	0.325	0.277	4.82259e-06	Homeostatic
Dcbld2	2.11235e-10	0.185791	0.152	0.118	4.91037e-06	Homeostatic
E4f1	2.14399e-10	0.171641	0.281	0.234	4.98393e-06	Homeostatic
Rras2	2.1569e-10	0.213918	0.284	0.24	5.01392e-06	Homeostatic
Fgf13	2.17221e-10	0.221152	0.62	0.598	5.04952e-06	Homeostatic
Msrb2	2.18465e-10	0.14005	0.528	0.469	5.07845e-06	Homeostatic
Ttr	2.18572e-10	0.130751	0.548	0.485	5.08093e-06	Homeostatic
Adal	2.19444e-10	0.250417	0.148	0.115	5.1012e-06	Homeostatic
Fxr2	2.22087e-10	0.155001	0.327	0.276	5.16263e-06	Homeostatic
Tnfrsf11a	2.24715e-10	0.100534	0.742	0.682	5.22371e-06	Homeostatic
Polk	2.2483e-10	0.192992	0.245	0.204	5.2264e-06	Homeostatic
Zhx1	2.28403e-10	0.170025	0.231	0.188	5.30946e-06	Homeostatic
Gm36279	2.2921e-10	0.219768	0.18	0.144	5.32822e-06	Homeostatic
Uri1	2.29706e-10	0.142228	0.453	0.397	5.33974e-06	Homeostatic
Exog	2.30745e-10	0.220635	0.18	0.143	5.3639e-06	Homeostatic
Usp45	2.32379e-10	0.162567	0.364	0.313	5.40188e-06	Homeostatic
Gm46515	2.35303e-10	0.246686	0.143	0.11	5.46985e-06	Homeostatic
Satb1	2.35575e-10	0.225306	0.133	0.102	5.47617e-06	Homeostatic
Ddx10	2.42341e-10	0.18758	0.385	0.337	5.63345e-06	Homeostatic
Apex2	2.45282e-10	0.32727	0.202	0.166	5.70183e-06	Homeostatic
Lrrc28	2.47551e-10	0.308259	0.173	0.138	5.75457e-06	Homeostatic
Osbpl9	2.50196e-10	0.109902	0.774	0.72	5.81606e-06	Homeostatic
Pip4k2b	2.52244e-10	0.111457	0.411	0.356	5.86365e-06	Homeostatic
Ptpn12	2.63795e-10	0.18947	0.274	0.23	6.13219e-06	Homeostatic
Rab6a	2.63971e-10	0.161404	0.4	0.348	6.13627e-06	Homeostatic
Acadsb	2.66985e-10	0.191341	0.342	0.293	6.20634e-06	Homeostatic
Mmut	2.68932e-10	0.240512	0.197	0.16	6.2516e-06	Homeostatic
Ppp2r3a	2.69603e-10	0.22919	0.312	0.267	6.26718e-06	Homeostatic
Akap11	2.70944e-10	0.155946	0.343	0.293	6.29837e-06	Homeostatic
Sv2a	2.77523e-10	0.272651	0.183	0.147	6.4513e-06	Homeostatic
Iws1	2.7886e-10	0.151583	0.389	0.337	6.48238e-06	Homeostatic
Wdr70	2.80093e-10	0.144306	0.49	0.436	6.51104e-06	Homeostatic
Kctd20	2.82143e-10	0.158339	0.275	0.228	6.55869e-06	Homeostatic
Brd8	2.93722e-10	0.144719	0.478	0.421	6.82786e-06	Homeostatic
Tlr13	2.94294e-10	0.12198	0.467	0.405	6.84116e-06	Homeostatic
Camta1	2.95787e-10	0.148427	0.376	0.322	6.87586e-06	Homeostatic
Hivep1	2.96966e-10	0.130173	0.309	0.261	6.90326e-06	Homeostatic
Card6	3.05515e-10	0.114991	0.297	0.248	7.102e-06	Homeostatic
Ldb1	3.08484e-10	0.138609	0.449	0.387	7.17102e-06	Homeostatic
Jade2	3.08549e-10	0.13499	0.369	0.314	7.17253e-06	Homeostatic
Trip4	3.10083e-10	0.185412	0.35	0.302	7.20819e-06	Homeostatic
Klhl23	3.13152e-10	0.26578	0.18	0.145	7.27952e-06	Homeostatic
Iqce	3.15396e-10	0.174757	0.235	0.192	7.33168e-06	Homeostatic
Zfp384	3.1654e-10	0.129409	0.383	0.326	7.35828e-06	Homeostatic
Phf2	3.18847e-10	0.197257	0.218	0.178	7.41192e-06	Homeostatic
Smc1a	3.25308e-10	0.131588	0.493	0.435	7.56211e-06	Homeostatic
Uvssa	3.37063e-10	0.163361	0.293	0.247	7.83537e-06	Homeostatic
Osbpl7	3.39556e-10	0.247541	0.161	0.127	7.89332e-06	Homeostatic
Nlrp1a	3.43119e-10	0.215461	0.284	0.241	7.97615e-06	Homeostatic
Smad2	3.47871e-10	0.116725	0.634	0.57	8.08661e-06	Homeostatic
Atp11a	3.54032e-10	0.271892	0.15	0.117	8.22982e-06	Homeostatic
Ptprs	3.56795e-10	0.129627	0.356	0.3	8.29405e-06	Homeostatic
Mark4	3.60424e-10	0.171137	0.246	0.203	8.37841e-06	Homeostatic
Aasdh	3.62831e-10	0.214233	0.152	0.119	8.43437e-06	Homeostatic
Zfp933	3.81743e-10	0.181609	0.318	0.27	8.874e-06	Homeostatic
Dcaf12	3.81996e-10	0.137607	0.534	0.474	8.87988e-06	Homeostatic
Acrbp	3.82637e-10	0.214748	0.17	0.135	8.89479e-06	Homeostatic
Gm15952	3.85978e-10	0.252198	0.144	0.112	8.97244e-06	Homeostatic
Ubn1	3.89088e-10	0.107884	0.618	0.549	9.04474e-06	Homeostatic
Rmdn1	3.8952e-10	0.141679	0.626	0.575	9.05479e-06	Homeostatic
Shb	3.95579e-10	0.191574	0.262	0.218	9.19564e-06	Homeostatic
Mier3	4.01535e-10	0.175328	0.194	0.156	9.33408e-06	Homeostatic
Gm5127	4.01975e-10	0.274622	0.114	0.085	9.34432e-06	Homeostatic
Mcph1	4.02468e-10	0.255939	0.229	0.191	9.35577e-06	Homeostatic
Ezh1	4.02689e-10	0.149046	0.39	0.336	9.36092e-06	Homeostatic
Ap4s1	4.092e-10	0.178594	0.343	0.294	9.51227e-06	Homeostatic
Appbp2	4.12932e-10	0.120291	0.5	0.443	9.59903e-06	Homeostatic
H1f2	4.15582e-10	0.146254	0.268	0.221	9.66062e-06	Homeostatic
Eea1	4.17225e-10	0.148191	0.452	0.397	9.69882e-06	Homeostatic
Sec22a	4.19615e-10	0.203868	0.298	0.254	9.75436e-06	Homeostatic
Cep83os	4.19635e-10	0.262371	0.182	0.147	9.75483e-06	Homeostatic
Gtf2a1	4.23607e-10	0.147501	0.57	0.513	9.84717e-06	Homeostatic
Nacc2	4.29657e-10	0.179885	0.244	0.203	9.98781e-06	Homeostatic
Senp1	4.34629e-10	0.188586	0.341	0.292	1.01034e-05	Homeostatic
Zfp563	4.49615e-10	0.281345	0.128	0.098	1.04517e-05	Homeostatic
Lrrcc1	4.49651e-10	0.145574	0.313	0.264	1.04526e-05	Homeostatic
Riok3	4.52824e-10	0.109068	0.583	0.521	1.05264e-05	Homeostatic
Gm43813	4.54008e-10	0.217376	0.189	0.152	1.05539e-05	Homeostatic
AU022793	4.55999e-10	0.22296	0.196	0.158	1.06001e-05	Homeostatic
Miga2	4.61677e-10	0.245879	0.137	0.106	1.07321e-05	Homeostatic
Exoc3	4.66248e-10	0.111584	0.587	0.523	1.08384e-05	Homeostatic
Inpp4a	4.70936e-10	0.14937	0.312	0.266	1.09474e-05	Homeostatic
ENSMUSG00000121307	4.77301e-10	0.20348	0.255	0.212	1.10953e-05	Homeostatic
Mtrfr	4.79002e-10	0.1997	0.245	0.203	1.11349e-05	Homeostatic
Naa15	4.80169e-10	0.120741	0.554	0.493	1.1162e-05	Homeostatic
Vps41	4.87334e-10	0.144073	0.591	0.534	1.13286e-05	Homeostatic
Gtf3c2	4.95767e-10	0.11198	0.463	0.404	1.15246e-05	Homeostatic
Ubqln1	4.97139e-10	0.12871	0.39	0.333	1.15565e-05	Homeostatic
Pigc	5.00494e-10	0.178187	0.162	0.127	1.16345e-05	Homeostatic
Rasgrf2	5.01458e-10	0.320666	0.141	0.111	1.16569e-05	Homeostatic
Mxd1	5.0148e-10	0.204909	0.184	0.148	1.16574e-05	Homeostatic
Cpsf3	5.02242e-10	0.13634	0.451	0.393	1.16751e-05	Homeostatic
Agl	5.06618e-10	0.173321	0.3	0.254	1.17768e-05	Homeostatic
Rlim	5.30006e-10	0.133002	0.505	0.444	1.23205e-05	Homeostatic
Itpripl1	5.30077e-10	0.116111	0.431	0.37	1.23222e-05	Homeostatic
Septin8	5.3821e-10	0.199468	0.228	0.187	1.25112e-05	Homeostatic
Zbtb11	5.38655e-10	0.151237	0.368	0.32	1.25216e-05	Homeostatic
Btbd8	5.39198e-10	0.245896	0.175	0.14	1.25342e-05	Homeostatic
Stimate	5.40704e-10	0.199264	0.294	0.25	1.25692e-05	Homeostatic
Kdm1b	5.42432e-10	0.214337	0.133	0.101	1.26094e-05	Homeostatic
Pde7a	5.4374e-10	0.242638	0.212	0.174	1.26398e-05	Homeostatic
Setd1a	5.44088e-10	0.220615	0.177	0.141	1.26479e-05	Homeostatic
Rasa2	5.45805e-10	0.161591	0.363	0.313	1.26878e-05	Homeostatic
Atg13	5.52704e-10	0.140387	0.213	0.173	1.28482e-05	Homeostatic
Fam114a1	5.60071e-10	0.179506	0.247	0.206	1.30194e-05	Homeostatic
Gm44067	5.6534e-10	0.253636	0.157	0.123	1.31419e-05	Homeostatic
Fan1	5.67179e-10	0.288285	0.13	0.1	1.31846e-05	Homeostatic
Gse1	5.69258e-10	0.165926	0.364	0.311	1.3233e-05	Homeostatic
Adgra3	5.7223e-10	0.32283	0.128	0.099	1.33021e-05	Homeostatic
Gm56776	5.76303e-10	0.184577	0.173	0.137	1.33967e-05	Homeostatic
Gm43464	5.84977e-10	0.230987	0.191	0.154	1.35984e-05	Homeostatic
Stk24	5.90805e-10	0.119316	0.511	0.45	1.37339e-05	Homeostatic
Arcn1	5.9153e-10	0.128314	0.548	0.49	1.37507e-05	Homeostatic
Wwp2	5.92483e-10	0.137053	0.524	0.47	1.37729e-05	Homeostatic
2610020C07Rik	5.9969e-10	0.13202	0.391	0.337	1.39404e-05	Homeostatic
Sh3bp5	6.29475e-10	0.157888	0.249	0.207	1.46328e-05	Homeostatic
Kdm4a	6.30843e-10	0.168501	0.264	0.22	1.46646e-05	Homeostatic
AW146154	6.35117e-10	0.158307	0.251	0.208	1.47639e-05	Homeostatic
Zdhhc18	6.3602e-10	0.143146	0.253	0.208	1.47849e-05	Homeostatic
Spaca6	6.42532e-10	0.305528	0.128	0.099	1.49363e-05	Homeostatic
Slc35a3	6.5811e-10	0.168653	0.366	0.316	1.52984e-05	Homeostatic
Gpbp1	6.62907e-10	0.130988	0.671	0.608	1.54099e-05	Homeostatic
D6Wsu163e	6.70228e-10	0.177507	0.282	0.237	1.55801e-05	Homeostatic
Tfeb	6.70747e-10	0.137755	0.429	0.374	1.55922e-05	Homeostatic
Dlg4	6.70853e-10	0.265268	0.144	0.112	1.55946e-05	Homeostatic
Gm57146	6.75651e-10	0.198006	0.245	0.204	1.57062e-05	Homeostatic
Rhobtb2	6.82706e-10	0.22368	0.162	0.128	1.58702e-05	Homeostatic
Golph3	6.85724e-10	0.157599	0.293	0.245	1.59403e-05	Homeostatic
Trpm4	6.86974e-10	0.161966	0.264	0.22	1.59694e-05	Homeostatic
Fbxo34	6.92465e-10	0.218841	0.313	0.269	1.6097e-05	Homeostatic
Dcun1d1	6.93512e-10	0.154721	0.418	0.366	1.61214e-05	Homeostatic
Mtmr10	6.96172e-10	0.2152	0.23	0.19	1.61832e-05	Homeostatic
Mindy2	7.00096e-10	0.112102	0.653	0.596	1.62744e-05	Homeostatic
Gm17227	7.06122e-10	0.211238	0.144	0.112	1.64145e-05	Homeostatic
Slc9a1	7.30496e-10	0.175601	0.33	0.283	1.69811e-05	Homeostatic
Nfya	7.32746e-10	0.119944	0.417	0.363	1.70334e-05	Homeostatic
Szt2	7.46046e-10	0.287009	0.113	0.086	1.73426e-05	Homeostatic
Cwf19l2	7.48218e-10	0.113504	0.661	0.606	1.73931e-05	Homeostatic
Ykt6	7.49217e-10	0.12319	0.427	0.365	1.74163e-05	Homeostatic
Ipmk	7.51113e-10	0.192976	0.288	0.245	1.74604e-05	Homeostatic
Cdkl3	7.52145e-10	0.294599	0.186	0.152	1.74844e-05	Homeostatic
Nubpl	7.73358e-10	0.245281	0.279	0.238	1.79775e-05	Homeostatic
Ttc39b	7.82282e-10	0.123399	0.52	0.465	1.81849e-05	Homeostatic
Srbd1	7.83536e-10	0.215831	0.361	0.317	1.82141e-05	Homeostatic
Manea	7.90826e-10	0.168918	0.281	0.235	1.83835e-05	Homeostatic
Ccdc186	8.51459e-10	0.153887	0.335	0.286	1.9793e-05	Homeostatic
Smarca4	8.52161e-10	0.139644	0.415	0.361	1.98093e-05	Homeostatic
Atmin	8.54322e-10	0.133625	0.231	0.188	1.98596e-05	Homeostatic
Zer1	8.62122e-10	0.237082	0.14	0.108	2.00409e-05	Homeostatic
Synrg	8.6856e-10	0.123882	0.602	0.542	2.01905e-05	Homeostatic
Elmod2	8.72131e-10	0.172307	0.25	0.207	2.02735e-05	Homeostatic
Tab1	8.8207e-10	0.167136	0.213	0.173	2.05046e-05	Homeostatic
Grk4	8.96995e-10	0.320524	0.147	0.117	2.08516e-05	Homeostatic
Vps45	8.98568e-10	0.204144	0.221	0.182	2.08881e-05	Homeostatic
Spidr	9.05333e-10	0.171386	0.411	0.363	2.10454e-05	Homeostatic
1700085D22Rik	9.26159e-10	0.247828	0.152	0.12	2.15295e-05	Homeostatic
Zbtb41	9.39311e-10	0.291696	0.143	0.112	2.18352e-05	Homeostatic
Kdm1a	9.48435e-10	0.137592	0.492	0.432	2.20473e-05	Homeostatic
Kdm5c	9.50217e-10	0.130675	0.481	0.426	2.20887e-05	Homeostatic
Armc7	9.73179e-10	0.146021	0.243	0.2	2.26225e-05	Homeostatic
Plcb2	9.78327e-10	0.154314	0.302	0.254	2.27422e-05	Homeostatic
Pex14	9.93007e-10	0.150993	0.46	0.405	2.30834e-05	Homeostatic
Wdr41	9.95626e-10	0.177208	0.331	0.286	2.31443e-05	Homeostatic
Paip1	1.01844e-09	0.147981	0.507	0.449	2.36746e-05	Homeostatic
Eif4enif1	1.03246e-09	0.169472	0.301	0.255	2.40006e-05	Homeostatic
C2cd3	1.0348e-09	0.14437	0.412	0.357	2.40549e-05	Homeostatic
Tnfrsf21	1.04957e-09	0.110448	0.691	0.631	2.43984e-05	Homeostatic
Mtmr1	1.06129e-09	0.153887	0.251	0.21	2.46708e-05	Homeostatic
Pkp4	1.06303e-09	0.118527	0.312	0.267	2.47113e-05	Homeostatic
Sec16a	1.07144e-09	0.143261	0.366	0.314	2.49067e-05	Homeostatic
Ric3	1.08196e-09	0.274733	0.184	0.15	2.51513e-05	Homeostatic
Miga1	1.08797e-09	0.222663	0.193	0.158	2.5291e-05	Homeostatic
Gigyf1	1.08822e-09	0.157741	0.349	0.298	2.52969e-05	Homeostatic
Cnot6	1.08841e-09	0.137025	0.295	0.247	2.53011e-05	Homeostatic
Sdhaf3	1.08999e-09	0.30332	0.207	0.171	2.53379e-05	Homeostatic
Ascc2	1.09847e-09	0.178994	0.275	0.231	2.55351e-05	Homeostatic
Tmem68	1.10803e-09	0.123636	0.497	0.438	2.57573e-05	Homeostatic
Adam3	1.12678e-09	0.194787	0.249	0.207	2.61931e-05	Homeostatic
Ttc13	1.1376e-09	0.134899	0.334	0.284	2.64446e-05	Homeostatic
Tesk2	1.15468e-09	0.337672	0.172	0.14	2.68418e-05	Homeostatic
Polr3gl	1.16546e-09	0.135176	0.332	0.281	2.70922e-05	Homeostatic
Pde4b	1.24593e-09	0.105418	0.325	0.277	2.89628e-05	Homeostatic
Brox	1.29118e-09	0.115914	0.419	0.362	3.00147e-05	Homeostatic
Pacs2	1.29516e-09	0.12955	0.38	0.329	3.01072e-05	Homeostatic
Galnt4	1.30078e-09	0.166557	0.183	0.146	3.02378e-05	Homeostatic
Cntln	1.34506e-09	0.316275	0.17	0.138	3.12672e-05	Homeostatic
Phtf1	1.37629e-09	0.215442	0.223	0.185	3.19933e-05	Homeostatic
Zcwpw2	1.39543e-09	0.276094	0.146	0.115	3.24382e-05	Homeostatic
Cnot10	1.40109e-09	0.175982	0.337	0.291	3.25697e-05	Homeostatic
Nemp2	1.40622e-09	0.314656	0.127	0.098	3.2689e-05	Homeostatic
Wtap	1.41287e-09	0.107455	0.604	0.54	3.28435e-05	Homeostatic
Mdm2	1.43196e-09	0.123213	0.462	0.404	3.32874e-05	Homeostatic
Far1os	1.48377e-09	0.166434	0.193	0.156	3.44917e-05	Homeostatic
Bclaf3	1.50261e-09	0.172395	0.255	0.213	3.49296e-05	Homeostatic
Tasor2	1.52925e-09	0.119128	0.596	0.543	3.5549e-05	Homeostatic
Golm2	1.54451e-09	0.310639	0.172	0.139	3.59036e-05	Homeostatic
Exoc6	1.54493e-09	0.104117	0.64	0.583	3.59134e-05	Homeostatic
Cdkn1b	1.54772e-09	0.115389	0.408	0.349	3.59784e-05	Homeostatic
Fbxo10	1.5822e-09	0.254308	0.114	0.087	3.67799e-05	Homeostatic
Recql5	1.61554e-09	0.200881	0.185	0.15	3.75549e-05	Homeostatic
Hcfc2	1.66901e-09	0.225323	0.149	0.117	3.87978e-05	Homeostatic
Cep63	1.67748e-09	0.130616	0.332	0.284	3.89947e-05	Homeostatic
Gm56808	1.67817e-09	0.150671	0.271	0.228	3.90108e-05	Homeostatic
Rnf141	1.69471e-09	0.208065	0.255	0.214	3.93953e-05	Homeostatic
Baz1a	1.73307e-09	0.114627	0.614	0.557	4.0287e-05	Homeostatic
Krba1	1.75369e-09	0.249914	0.12	0.091	4.07662e-05	Homeostatic
Bcl2l13	1.76294e-09	0.248423	0.204	0.168	4.09812e-05	Homeostatic
Zfp703	1.7715e-09	0.142761	0.323	0.274	4.11802e-05	Homeostatic
Prox2	1.81114e-09	0.251115	0.13	0.1	4.21017e-05	Homeostatic
Mid1	1.82387e-09	0.106637	0.353	0.302	4.23976e-05	Homeostatic
Ttc21b	1.83419e-09	0.312555	0.138	0.109	4.26376e-05	Homeostatic
Myef2	1.84263e-09	0.170918	0.222	0.183	4.28338e-05	Homeostatic
Prepl	1.85357e-09	0.233846	0.143	0.112	4.30881e-05	Homeostatic
Vcpip1	1.87793e-09	0.141749	0.491	0.436	4.36544e-05	Homeostatic
Camta2	1.90217e-09	0.141553	0.361	0.308	4.42178e-05	Homeostatic
Trmt11	1.90921e-09	0.187935	0.253	0.212	4.43815e-05	Homeostatic
Gtpbp10	1.94263e-09	0.233268	0.132	0.102	4.51584e-05	Homeostatic
Axin1	1.97002e-09	0.169892	0.351	0.302	4.57951e-05	Homeostatic
Slc35d2	1.99734e-09	0.248589	0.166	0.134	4.64302e-05	Homeostatic
Nup214	2.02051e-09	0.118711	0.436	0.382	4.69687e-05	Homeostatic
Mcu	2.02199e-09	0.257422	0.298	0.258	4.70033e-05	Homeostatic
Fam110a	2.0747e-09	0.116785	0.297	0.247	4.82284e-05	Homeostatic
Gpr157	2.0778e-09	0.220339	0.175	0.141	4.83005e-05	Homeostatic
Hmgxb4	2.08596e-09	0.1885	0.392	0.346	4.84902e-05	Homeostatic
Pik3r4	2.09213e-09	0.206854	0.192	0.156	4.86337e-05	Homeostatic
Madd	2.12651e-09	0.126114	0.483	0.427	4.94329e-05	Homeostatic
Ctif	2.14224e-09	0.134943	0.312	0.266	4.97985e-05	Homeostatic
Swap70	2.15459e-09	0.111585	0.542	0.481	5.00855e-05	Homeostatic
Zfp780b	2.16439e-09	0.162362	0.244	0.203	5.03135e-05	Homeostatic
Tceanc2	2.21196e-09	0.159598	0.286	0.242	5.14192e-05	Homeostatic
Tcerg1	2.28767e-09	0.140514	0.442	0.389	5.31791e-05	Homeostatic
Ahcyl1	2.3091e-09	0.169376	0.373	0.326	5.36773e-05	Homeostatic
6030442K20Rik	2.34512e-09	0.27427	0.135	0.106	5.45145e-05	Homeostatic
Stam2	2.36145e-09	0.144072	0.398	0.347	5.48943e-05	Homeostatic
Zfp994	2.36684e-09	0.14626	0.251	0.21	5.50196e-05	Homeostatic
Xpo4	2.39715e-09	0.156323	0.355	0.31	5.57241e-05	Homeostatic
Ftx	2.40625e-09	0.19197	0.262	0.223	5.59356e-05	Homeostatic
Klhl5	2.41746e-09	0.152465	0.439	0.387	5.61963e-05	Homeostatic
Tsc22d1	2.44311e-09	0.299539	0.14	0.11	5.67925e-05	Homeostatic
C920021L13Rik	2.48838e-09	0.313331	0.123	0.095	5.78448e-05	Homeostatic
Clk4	2.62689e-09	0.131765	0.52	0.462	6.10647e-05	Homeostatic
Zfta	2.63938e-09	0.250129	0.112	0.085	6.13551e-05	Homeostatic
Rnf19a	2.65198e-09	0.181375	0.246	0.206	6.16479e-05	Homeostatic
Agk	2.65479e-09	0.236325	0.275	0.235	6.17132e-05	Homeostatic
Prdm10	2.66376e-09	0.25208	0.219	0.183	6.19218e-05	Homeostatic
Taf1b	2.66466e-09	0.18909	0.335	0.291	6.19428e-05	Homeostatic
Tyw1	2.67369e-09	0.184087	0.292	0.248	6.21527e-05	Homeostatic
Ppip5k2	2.69028e-09	0.137327	0.406	0.353	6.25382e-05	Homeostatic
Eloa	2.69876e-09	0.118432	0.405	0.348	6.27353e-05	Homeostatic
Ppp6r1	2.7101e-09	0.123679	0.459	0.399	6.29989e-05	Homeostatic
Taf1	2.74153e-09	0.136783	0.304	0.259	6.37296e-05	Homeostatic
Sfi1	2.81843e-09	0.122928	0.487	0.429	6.55173e-05	Homeostatic
Prkab1	2.8327e-09	0.106617	0.335	0.281	6.58489e-05	Homeostatic
Nfix	2.83446e-09	0.114367	0.555	0.494	6.58897e-05	Homeostatic
Sil1	2.85973e-09	0.192098	0.364	0.319	6.64773e-05	Homeostatic
Upf3b	2.87141e-09	0.110843	0.376	0.324	6.67488e-05	Homeostatic
Cmtm4	2.88148e-09	0.158614	0.362	0.312	6.69829e-05	Homeostatic
Gtpbp1	2.89158e-09	0.134142	0.352	0.3	6.72176e-05	Homeostatic
Cep192	2.8935e-09	0.141184	0.422	0.368	6.72624e-05	Homeostatic
Gimap9	2.939e-09	0.247315	0.117	0.089	6.83201e-05	Homeostatic
1600020E01Rik	2.96173e-09	0.204797	0.221	0.184	6.88484e-05	Homeostatic
Mafg	2.98382e-09	0.100048	0.56	0.497	6.93619e-05	Homeostatic
Ttpal	3.0089e-09	0.186902	0.155	0.122	6.9945e-05	Homeostatic
Galnt12	3.00909e-09	0.175605	0.357	0.309	6.99494e-05	Homeostatic
Zfp646	3.03891e-09	0.157593	0.295	0.25	7.06426e-05	Homeostatic
Zfp619	3.04645e-09	0.236193	0.105	0.079	7.08178e-05	Homeostatic
Pcgf3	3.08917e-09	0.16294	0.301	0.255	7.18108e-05	Homeostatic
Gabpa	3.14323e-09	0.173632	0.252	0.21	7.30676e-05	Homeostatic
Xpa	3.16845e-09	0.119551	0.319	0.27	7.36538e-05	Homeostatic
Ccnt1	3.17641e-09	0.132499	0.531	0.471	7.38389e-05	Homeostatic
Mxd4	3.18314e-09	0.122627	0.4	0.345	7.39953e-05	Homeostatic
Zfp655	3.24152e-09	0.214089	0.194	0.159	7.53524e-05	Homeostatic
Lrrc41	3.2969e-09	0.172953	0.263	0.221	7.66398e-05	Homeostatic
Polr3f	3.31596e-09	0.157095	0.282	0.237	7.70827e-05	Homeostatic
Zfp984	3.38868e-09	0.161062	0.275	0.231	7.87733e-05	Homeostatic
Zbtb38	3.40824e-09	0.118185	0.435	0.379	7.9228e-05	Homeostatic
Entpd6	3.4526e-09	0.1394	0.196	0.159	8.02591e-05	Homeostatic
Ercc6l2	3.47587e-09	0.25214	0.225	0.19	8.08001e-05	Homeostatic
Casp3	3.55294e-09	0.162124	0.259	0.216	8.25917e-05	Homeostatic
Trmt1l	3.56317e-09	0.124706	0.554	0.499	8.28295e-05	Homeostatic
Ptar1	3.57835e-09	0.216846	0.215	0.178	8.31822e-05	Homeostatic
Mtrf1l	3.61075e-09	0.186615	0.177	0.143	8.39354e-05	Homeostatic
Plod1	3.62488e-09	0.121434	0.592	0.531	8.42639e-05	Homeostatic
Chm	3.69192e-09	0.114049	0.446	0.391	8.58223e-05	Homeostatic
Cr1l	3.7348e-09	0.108125	0.66	0.603	8.68191e-05	Homeostatic
Herc3	3.80486e-09	0.292859	0.148	0.118	8.84477e-05	Homeostatic
Cpsf7	3.93213e-09	0.112757	0.413	0.359	9.14063e-05	Homeostatic
Rnf170	3.9548e-09	0.173236	0.248	0.207	9.19333e-05	Homeostatic
Rnf139	3.96808e-09	0.117771	0.358	0.306	9.22421e-05	Homeostatic
Khnyn	4.01707e-09	0.162827	0.278	0.233	9.33809e-05	Homeostatic
Gm4924	4.01735e-09	0.256855	0.142	0.112	9.33874e-05	Homeostatic
Phrf1	4.02703e-09	0.122512	0.399	0.345	9.36123e-05	Homeostatic
Ggnbp2	4.09905e-09	0.115727	0.636	0.58	9.52866e-05	Homeostatic
Gm4221	4.15663e-09	0.372493	0.104	0.078	9.6625e-05	Homeostatic
Zc3h7b	4.17265e-09	0.190997	0.216	0.178	9.69973e-05	Homeostatic
Spindoc	4.20048e-09	0.280853	0.195	0.161	9.76444e-05	Homeostatic
Elk4	4.20888e-09	0.115234	0.415	0.361	9.78396e-05	Homeostatic
Fhip2a	4.25176e-09	0.147632	0.273	0.23	9.88364e-05	Homeostatic
Golga3	4.27224e-09	0.184526	0.262	0.22	9.93124e-05	Homeostatic
Kmt5c	4.2943e-09	0.213573	0.147	0.115	9.98254e-05	Homeostatic
Phlpp1	4.34472e-09	0.188371	0.364	0.321	0.000100997	Homeostatic
Brpf1	4.50444e-09	0.131033	0.27	0.227	0.00010471	Homeostatic
Cep43	4.63196e-09	0.157672	0.377	0.327	0.000107675	Homeostatic
Rev3l	4.70606e-09	0.18482	0.27	0.232	0.000109397	Homeostatic
Mypopos	4.75838e-09	0.183689	0.197	0.161	0.000110613	Homeostatic
Skic3	4.86454e-09	0.176524	0.275	0.234	0.000113081	Homeostatic
Sec23a	4.98254e-09	0.189274	0.249	0.211	0.000115824	Homeostatic
Dcun1d3	5.07501e-09	0.312583	0.16	0.13	0.000117974	Homeostatic
Strn	5.12316e-09	0.131142	0.425	0.371	0.000119093	Homeostatic
Sp2	5.15647e-09	0.139615	0.266	0.223	0.000119867	Homeostatic
Sap25	5.25284e-09	0.180608	0.212	0.176	0.000122107	Homeostatic
Unkl	5.32556e-09	0.185383	0.182	0.147	0.000123798	Homeostatic
Zkscan17	5.38831e-09	0.210466	0.176	0.142	0.000125257	Homeostatic
Gm40645	5.69693e-09	0.181402	0.413	0.369	0.000132431	Homeostatic
Crebl2	5.79902e-09	0.278263	0.155	0.124	0.000134804	Homeostatic
Trrap	5.89473e-09	0.126586	0.349	0.301	0.000137029	Homeostatic
Dele1	6.04149e-09	0.140196	0.23	0.19	0.000140441	Homeostatic
Gm26930	6.04696e-09	0.251503	0.101	0.075	0.000140568	Homeostatic
Zfp809	6.12431e-09	0.156584	0.383	0.335	0.000142366	Homeostatic
Poc5	6.24837e-09	0.195654	0.149	0.118	0.00014525	Homeostatic
Cep112	6.25886e-09	0.265115	0.246	0.212	0.000145494	Homeostatic
E430024P14Rik	6.28422e-09	0.244794	0.122	0.094	0.000146083	Homeostatic
St3gal4	6.30909e-09	0.235261	0.261	0.224	0.000146661	Homeostatic
Xpo6	6.52771e-09	0.144883	0.37	0.322	0.000151743	Homeostatic
Gm38604	6.53961e-09	0.32193	0.105	0.08	0.00015202	Homeostatic
Arhgef7	6.62688e-09	0.130659	0.299	0.253	0.000154048	Homeostatic
Dnajb4	6.7476e-09	0.168765	0.266	0.225	0.000156855	Homeostatic
Rimoc1	6.91662e-09	0.115927	0.358	0.306	0.000160784	Homeostatic
Vash1	6.91809e-09	0.200828	0.153	0.121	0.000160818	Homeostatic
Rsf1os1	7.11679e-09	0.146795	0.192	0.157	0.000165437	Homeostatic
Xpnpep1	7.12348e-09	0.154984	0.27	0.227	0.000165592	Homeostatic
Slc35e2	7.3968e-09	0.16223	0.22	0.182	0.000171946	Homeostatic
Zfhx2	7.45191e-09	0.328578	0.11	0.084	0.000173227	Homeostatic
Pde6d	7.49793e-09	0.166717	0.282	0.241	0.000174297	Homeostatic
Zfp397	7.85004e-09	0.107851	0.496	0.437	0.000182482	Homeostatic
Zfp282	7.88413e-09	0.199757	0.263	0.224	0.000183275	Homeostatic
Spg7	7.93333e-09	0.155498	0.291	0.248	0.000184418	Homeostatic
Rnf10	8.01546e-09	0.118742	0.424	0.369	0.000186327	Homeostatic
Spata5	8.06467e-09	0.1276	0.496	0.448	0.000187471	Homeostatic
Rdh10	8.12419e-09	0.234388	0.142	0.112	0.000188855	Homeostatic
Ints6	8.32708e-09	0.180243	0.296	0.254	0.000193571	Homeostatic
Invs	8.40592e-09	0.16391	0.368	0.323	0.000195404	Homeostatic
Zswim5	8.49198e-09	0.384948	0.127	0.101	0.000197405	Homeostatic
Zfp691	8.49436e-09	0.108942	0.39	0.336	0.00019746	Homeostatic
Dync2h1	8.50026e-09	0.153281	0.274	0.232	0.000197597	Homeostatic
Smpdl3b	8.53142e-09	0.189788	0.133	0.104	0.000198321	Homeostatic
Mccc2	8.54483e-09	0.22732	0.18	0.147	0.000198633	Homeostatic
Zbtb26	8.56814e-09	0.222027	0.173	0.14	0.000199175	Homeostatic
Fam72a	8.67634e-09	0.258597	0.132	0.104	0.00020169	Homeostatic
Npat	8.71953e-09	0.206111	0.218	0.183	0.000202694	Homeostatic
Cep295	8.82816e-09	0.129332	0.286	0.242	0.000205219	Homeostatic
Kansl2	8.87195e-09	0.152716	0.359	0.31	0.000206237	Homeostatic
Gmds	9.12054e-09	0.284156	0.361	0.327	0.000212016	Homeostatic
Vta1	9.22747e-09	0.116724	0.564	0.505	0.000214502	Homeostatic
Ddx43	9.24731e-09	0.269769	0.174	0.142	0.000214963	Homeostatic
Asah2	9.45223e-09	0.176219	0.234	0.197	0.000219727	Homeostatic
Heatr5b	9.53099e-09	0.163554	0.259	0.218	0.000221557	Homeostatic
Edrf1	9.59907e-09	0.163495	0.25	0.21	0.00022314	Homeostatic
Nek3	9.62759e-09	0.322167	0.105	0.08	0.000223803	Homeostatic
Zfyve26	9.65443e-09	0.120297	0.345	0.296	0.000224427	Homeostatic
Commd10	9.73514e-09	0.16078	0.43	0.385	0.000226303	Homeostatic
Ammecr1	9.96392e-09	0.224695	0.19	0.157	0.000231621	Homeostatic
Gm11476	1.00708e-08	0.177053	0.121	0.094	0.000234106	Homeostatic
Dgcr8	1.01004e-08	0.197087	0.229	0.191	0.000234795	Homeostatic
Top3b	1.01688e-08	0.122977	0.316	0.27	0.000236384	Homeostatic
Arsk	1.02185e-08	0.123283	0.389	0.339	0.000237538	Homeostatic
Gatad2a	1.02255e-08	0.151284	0.46	0.409	0.000237701	Homeostatic
Flnb	1.02919e-08	0.138061	0.279	0.237	0.000239247	Homeostatic
Anapc10	1.03703e-08	0.167658	0.434	0.39	0.000241067	Homeostatic
Mtmr6	1.05504e-08	0.107586	0.617	0.555	0.000245255	Homeostatic
Aqr	1.06588e-08	0.136757	0.379	0.33	0.000247774	Homeostatic
Mllt11	1.07686e-08	0.183541	0.214	0.178	0.000250326	Homeostatic
Gcfc2	1.08097e-08	0.301197	0.127	0.1	0.000251283	Homeostatic
Or2v1	1.08126e-08	0.146451	0.142	0.112	0.00025135	Homeostatic
Zfp52	1.0954e-08	0.157825	0.253	0.213	0.000254636	Homeostatic
Arfgef2	1.09697e-08	0.151318	0.327	0.283	0.000255003	Homeostatic
Mettl6	1.10008e-08	0.194017	0.227	0.189	0.000255724	Homeostatic
Hexdc	1.10469e-08	0.264833	0.109	0.084	0.000256796	Homeostatic
Atp6v1g2	1.1475e-08	0.182121	0.139	0.109	0.000266748	Homeostatic
Kdm4b	1.21748e-08	0.16454	0.212	0.176	0.000283014	Homeostatic
Rbm10	1.21832e-08	0.171175	0.281	0.24	0.000283211	Homeostatic
Cenpo	1.22496e-08	0.211333	0.155	0.125	0.000284755	Homeostatic
Cep97	1.24594e-08	0.300818	0.118	0.092	0.000289632	Homeostatic
Mettl8	1.26153e-08	0.220122	0.196	0.162	0.000293256	Homeostatic
Pear1	1.29964e-08	0.294127	0.102	0.078	0.000302115	Homeostatic
Gfpt1	1.30433e-08	0.119335	0.381	0.332	0.000303205	Homeostatic
Tdp1	1.30797e-08	0.230515	0.17	0.139	0.000304051	Homeostatic
Ndrg3	1.31591e-08	0.140721	0.312	0.266	0.000305897	Homeostatic
Herpud2	1.32628e-08	0.119284	0.443	0.387	0.000308307	Homeostatic
Gmeb2	1.32727e-08	0.192864	0.221	0.185	0.000308537	Homeostatic
Ralgapa2	1.33597e-08	0.187476	0.355	0.314	0.000310558	Homeostatic
Lypla1	1.35752e-08	0.130039	0.396	0.346	0.000315568	Homeostatic
Tmem71	1.36981e-08	0.273622	0.177	0.145	0.000318427	Homeostatic
Atm	1.37603e-08	0.129055	0.294	0.25	0.000319873	Homeostatic
Mrpl1	1.38213e-08	0.167422	0.292	0.25	0.000321291	Homeostatic
Klc1	1.38934e-08	0.127757	0.337	0.289	0.000322967	Homeostatic
Jrkl	1.39028e-08	0.134523	0.21	0.173	0.000323186	Homeostatic
Mrs2	1.39552e-08	0.138509	0.217	0.18	0.000324403	Homeostatic
Nemf	1.40565e-08	0.124292	0.527	0.473	0.000326757	Homeostatic
Kcnma1	1.43248e-08	0.10539	0.589	0.548	0.000332993	Homeostatic
4732440D04Rik	1.52776e-08	0.159911	0.273	0.233	0.000355144	Homeostatic
Tmem161b	1.53757e-08	0.157925	0.338	0.294	0.000357424	Homeostatic
Rrnad1	1.57941e-08	0.122576	0.4	0.346	0.000367151	Homeostatic
Zfp410	1.59479e-08	0.173179	0.233	0.195	0.000370724	Homeostatic
Gm13031	1.61106e-08	0.26919	0.144	0.115	0.000374506	Homeostatic
Utp25	1.61855e-08	0.206968	0.184	0.151	0.000376248	Homeostatic
Wipi2	1.62672e-08	0.181897	0.228	0.191	0.000378148	Homeostatic
Dnm1l	1.63863e-08	0.141569	0.399	0.352	0.000380915	Homeostatic
Gm16023	1.66612e-08	0.109443	0.371	0.322	0.000387307	Homeostatic
Zkscan1	1.66828e-08	0.120474	0.317	0.272	0.000387808	Homeostatic
Cracr2a	1.68921e-08	0.267176	0.132	0.104	0.000392673	Homeostatic
Tsga10	1.71032e-08	0.181687	0.354	0.312	0.000397581	Homeostatic
Slx1b	1.71321e-08	0.169498	0.176	0.143	0.000398253	Homeostatic
Zfp84	1.72303e-08	0.104129	0.233	0.194	0.000400535	Homeostatic
Vps13a	1.7338e-08	0.161301	0.4	0.358	0.000403038	Homeostatic
3110009E18Rik	1.74588e-08	0.217453	0.117	0.09	0.000405848	Homeostatic
Inpp5b	1.87027e-08	0.176084	0.205	0.17	0.000434764	Homeostatic
Mtrex	1.94948e-08	0.117546	0.366	0.317	0.000453176	Homeostatic
Mettl4	1.95191e-08	0.242079	0.159	0.129	0.000453742	Homeostatic
Mtmr2	1.95837e-08	0.143805	0.311	0.267	0.000455243	Homeostatic
Gm37768	1.97629e-08	0.126957	0.226	0.189	0.000459409	Homeostatic
Hacd3	1.98393e-08	0.136164	0.355	0.307	0.000461184	Homeostatic
Lrrc8d	2.02388e-08	0.104812	0.649	0.596	0.000470471	Homeostatic
Gpr146	2.03138e-08	0.126007	0.406	0.352	0.000472215	Homeostatic
Tatdn1	2.04857e-08	0.143384	0.264	0.222	0.00047621	Homeostatic
Map3k4	2.08052e-08	0.135002	0.361	0.313	0.000483638	Homeostatic
Thap2	2.11328e-08	0.173211	0.299	0.257	0.000491254	Homeostatic
Zfp595	2.11462e-08	0.197438	0.159	0.128	0.000491564	Homeostatic
Inhca	2.12418e-08	0.293121	0.105	0.08	0.000493787	Homeostatic
Gm39469	2.12729e-08	0.149496	0.299	0.256	0.000494511	Homeostatic
Scfd1	2.15263e-08	0.111117	0.533	0.478	0.000500401	Homeostatic
Ccar2	2.16273e-08	0.262329	0.115	0.09	0.000502748	Homeostatic
Tdrkh	2.18546e-08	0.179616	0.162	0.13	0.000508031	Homeostatic
Ercc3	2.1991e-08	0.187346	0.136	0.107	0.000511203	Homeostatic
B3gntl1	2.20717e-08	0.192024	0.205	0.17	0.000513078	Homeostatic
Rbks	2.2094e-08	0.143507	0.311	0.269	0.000513598	Homeostatic
Fbxl9	2.30254e-08	0.180426	0.187	0.153	0.000535249	Homeostatic
D530017H19Rik	2.3043e-08	0.140812	0.207	0.171	0.000535657	Homeostatic
Arhgap21	2.31164e-08	0.218327	0.201	0.168	0.000537365	Homeostatic
Ube3b	2.33572e-08	0.134533	0.203	0.167	0.000542962	Homeostatic
Klhl2	2.33917e-08	0.161502	0.304	0.262	0.000543763	Homeostatic
Zbtb14	2.3394e-08	0.155028	0.17	0.137	0.000543816	Homeostatic
Katna1	2.36849e-08	0.160738	0.239	0.201	0.000550579	Homeostatic
Med17	2.41792e-08	0.127374	0.343	0.295	0.00056207	Homeostatic
Fbxl12	2.49858e-08	0.133403	0.339	0.29	0.00058082	Homeostatic
Hnrnpul2	2.49987e-08	0.11407	0.423	0.372	0.000581119	Homeostatic
Vezt	2.5071e-08	0.128401	0.309	0.265	0.0005828	Homeostatic
Zc3h8	2.51224e-08	0.169914	0.205	0.17	0.000583996	Homeostatic
Ing3	2.51374e-08	0.197914	0.196	0.162	0.000584344	Homeostatic
Dyrk2	2.56915e-08	0.130093	0.343	0.297	0.000597224	Homeostatic
Usp54	2.60917e-08	0.300046	0.113	0.088	0.000606528	Homeostatic
Cluap1	2.61915e-08	0.148274	0.308	0.263	0.000608847	Homeostatic
Psd4	2.71591e-08	0.161266	0.246	0.206	0.00063134	Homeostatic
Gga3	2.82369e-08	0.16077	0.257	0.218	0.000656394	Homeostatic
Atl2	2.89128e-08	0.156859	0.193	0.159	0.000672108	Homeostatic
Pigm	2.91701e-08	0.202423	0.176	0.144	0.000678088	Homeostatic
Gm26749	3.00718e-08	0.160088	0.168	0.137	0.00069905	Homeostatic
Pcnt	3.01101e-08	0.157669	0.253	0.215	0.000699939	Homeostatic
Zfp426	3.05873e-08	0.146502	0.274	0.233	0.000711033	Homeostatic
Mapk1ip1l	3.09763e-08	0.137261	0.443	0.393	0.000720075	Homeostatic
Rassf8	3.10556e-08	0.163144	0.272	0.233	0.000721918	Homeostatic
Galnt11	3.13759e-08	0.110787	0.464	0.411	0.000729364	Homeostatic
Bhlhb9	3.29126e-08	0.229572	0.121	0.095	0.000765086	Homeostatic
Spin1	3.31896e-08	0.128217	0.306	0.261	0.000771526	Homeostatic
Tbkbp1	3.34796e-08	0.186535	0.119	0.093	0.000778267	Homeostatic
Zc3h11a	3.44983e-08	0.26031	0.114	0.089	0.000801948	Homeostatic
Mettl7a1	3.53847e-08	0.12938	0.368	0.319	0.000822553	Homeostatic
Tbccd1	3.54897e-08	0.204553	0.216	0.181	0.000824995	Homeostatic
Nbeal2	3.55183e-08	0.269258	0.125	0.098	0.000825659	Homeostatic
Eif2ak1	3.58036e-08	0.14258	0.337	0.29	0.000832289	Homeostatic
Hdac4	3.58535e-08	0.173598	0.247	0.209	0.000833451	Homeostatic
Gm14326	3.64291e-08	0.183786	0.128	0.101	0.000846831	Homeostatic
Micall1	3.65762e-08	0.206555	0.128	0.1	0.00085025	Homeostatic
Gm17344	3.70306e-08	0.28546	0.131	0.105	0.000860812	Homeostatic
Mindy3	3.79774e-08	0.171134	0.336	0.293	0.000882822	Homeostatic
Gm16201	3.80194e-08	0.232889	0.18	0.148	0.0008838	Homeostatic
Pstk	3.89677e-08	0.123652	0.294	0.253	0.000905843	Homeostatic
Brd3	3.89763e-08	0.102755	0.307	0.262	0.000906044	Homeostatic
Fhod1	3.96302e-08	0.118597	0.32	0.276	0.000921244	Homeostatic
Pelp1	4.05255e-08	0.134057	0.208	0.172	0.000942055	Homeostatic
Septin10	4.07031e-08	0.167711	0.348	0.306	0.000946184	Homeostatic
Coq8b	4.24712e-08	0.126629	0.237	0.199	0.000987285	Homeostatic
Ctcf	4.36885e-08	0.115357	0.603	0.548	0.00101558	Homeostatic
Gm57198	4.37645e-08	0.158655	0.196	0.161	0.00101735	Homeostatic
Cwc22	4.5479e-08	0.115516	0.294	0.251	0.00105721	Homeostatic
Inpp5a	4.55234e-08	0.1844	0.182	0.15	0.00105824	Homeostatic
Ccdc97	4.63999e-08	0.204733	0.175	0.143	0.00107861	Homeostatic
Tsacc	4.66057e-08	0.16256	0.295	0.255	0.0010834	Homeostatic
Marf1	4.68121e-08	0.100514	0.577	0.516	0.00108819	Homeostatic
Zfp607a	4.69125e-08	0.214079	0.138	0.11	0.00109053	Homeostatic
Supt6	4.69287e-08	0.104275	0.37	0.322	0.0010909	Homeostatic
Plekhm1	4.71238e-08	0.212716	0.181	0.149	0.00109544	Homeostatic
Zfp169	4.83719e-08	0.248273	0.164	0.134	0.00112445	Homeostatic
Zfp839	4.86963e-08	0.121346	0.286	0.243	0.00113199	Homeostatic
Zfp74	4.98989e-08	0.146826	0.259	0.22	0.00115995	Homeostatic
Mtx3	5.03478e-08	0.217032	0.154	0.124	0.00117038	Homeostatic
Ppp1r2	5.05339e-08	0.123761	0.544	0.493	0.00117471	Homeostatic
St6galnac6	5.12e-08	0.13535	0.225	0.188	0.00119019	Homeostatic
Rnf214	5.16415e-08	0.143631	0.381	0.334	0.00120046	Homeostatic
Elmo2	5.17699e-08	0.149431	0.178	0.146	0.00120344	Homeostatic
Trappc11	5.33796e-08	0.137041	0.237	0.199	0.00124086	Homeostatic
Arntl	5.35374e-08	0.192331	0.205	0.173	0.00124453	Homeostatic
Irak4	5.37437e-08	0.153322	0.318	0.275	0.00124933	Homeostatic
Bcl7a	5.37483e-08	0.163568	0.231	0.195	0.00124943	Homeostatic
Nipal3	5.38685e-08	0.222055	0.158	0.128	0.00125223	Homeostatic
Ggps1	5.4436e-08	0.100481	0.57	0.514	0.00126542	Homeostatic
Ercc4	5.57889e-08	0.223228	0.155	0.126	0.00129687	Homeostatic
Fam131a	5.67802e-08	0.180051	0.174	0.143	0.00131991	Homeostatic
Nsun6	5.74393e-08	0.190562	0.236	0.201	0.00133523	Homeostatic
Zfp763	5.81121e-08	0.252395	0.124	0.098	0.00135087	Homeostatic
Lpxn	5.87761e-08	0.105148	0.671	0.614	0.00136631	Homeostatic
Bcorl1	5.93484e-08	0.271265	0.142	0.115	0.00137961	Homeostatic
Ttc3	5.9387e-08	0.114387	0.559	0.514	0.00138051	Homeostatic
Gm37306	5.95366e-08	0.229213	0.138	0.111	0.00138399	Homeostatic
4930473A02Rik	5.97349e-08	0.17853	0.156	0.126	0.0013886	Homeostatic
Wdr13	6.00074e-08	0.200059	0.165	0.135	0.00139493	Homeostatic
1110059E24Rik	6.1726e-08	0.154799	0.354	0.312	0.00143488	Homeostatic
Rab11fip3	6.18343e-08	0.168125	0.154	0.125	0.0014374	Homeostatic
Neurl4	6.49768e-08	0.202443	0.158	0.128	0.00151045	Homeostatic
Mad1l1	6.57693e-08	0.148571	0.247	0.209	0.00152887	Homeostatic
Ccdc28a	6.60005e-08	0.298554	0.103	0.08	0.00153425	Homeostatic
Adck1	6.60218e-08	0.160984	0.238	0.202	0.00153474	Homeostatic
Ap3m2	6.6086e-08	0.117484	0.238	0.199	0.00153624	Homeostatic
Il18	6.64148e-08	0.116533	0.577	0.521	0.00154388	Homeostatic
Zfp790	6.66998e-08	0.238371	0.144	0.116	0.0015505	Homeostatic
Abhd2	6.97805e-08	0.171534	0.218	0.184	0.00162212	Homeostatic
Nek4	7.18607e-08	0.205296	0.122	0.096	0.00167047	Homeostatic
Cenpc1	7.22206e-08	0.206672	0.225	0.191	0.00167884	Homeostatic
Zfp101	7.27137e-08	0.275905	0.106	0.082	0.0016903	Homeostatic
Dtnb	7.28065e-08	0.285982	0.144	0.118	0.00169246	Homeostatic
Bltp2	7.31382e-08	0.122916	0.339	0.294	0.00170017	Homeostatic
Rbbp9	7.37215e-08	0.16373	0.181	0.149	0.00171373	Homeostatic
Zfp146	7.37773e-08	0.194508	0.171	0.14	0.00171503	Homeostatic
Map1s	7.56081e-08	0.107372	0.338	0.29	0.00175759	Homeostatic
Cul2	7.5977e-08	0.143621	0.333	0.289	0.00176616	Homeostatic
Klhdc10	7.64921e-08	0.158663	0.444	0.405	0.00177814	Homeostatic
Rrm2b	7.73074e-08	0.109	0.305	0.262	0.00179709	Homeostatic
Insig2	7.74444e-08	0.11937	0.397	0.346	0.00180027	Homeostatic
Rpap2	7.80184e-08	0.151204	0.217	0.183	0.00181362	Homeostatic
Ngly1	7.84488e-08	0.122799	0.354	0.308	0.00182362	Homeostatic
Gtf3c1	7.993e-08	0.146562	0.262	0.223	0.00185805	Homeostatic
Ankmy2	8.12327e-08	0.143825	0.196	0.163	0.00188834	Homeostatic
Polr2a	8.12835e-08	0.121359	0.446	0.399	0.00188952	Homeostatic
Gripap1	8.15715e-08	0.108084	0.454	0.404	0.00189621	Homeostatic
Pigk	8.17243e-08	0.105496	0.511	0.457	0.00189976	Homeostatic
Zfp626	8.21959e-08	0.201131	0.132	0.105	0.00191073	Homeostatic
Dhx32	8.53593e-08	0.155514	0.266	0.228	0.00198426	Homeostatic
Paxip1	8.61404e-08	0.23087	0.129	0.103	0.00200242	Homeostatic
Map2k7	8.68054e-08	0.222084	0.151	0.123	0.00201788	Homeostatic
Zxdc	8.75894e-08	0.158818	0.204	0.169	0.0020361	Homeostatic
Elmod3	9.13829e-08	0.226511	0.107	0.083	0.00212429	Homeostatic
Gm43329	9.31547e-08	0.273124	0.101	0.078	0.00216547	Homeostatic
Api5	9.34702e-08	0.102287	0.464	0.411	0.00217281	Homeostatic
Rnf41	9.4763e-08	0.134529	0.381	0.334	0.00220286	Homeostatic
Kctd3	9.56139e-08	0.209432	0.17	0.139	0.00222264	Homeostatic
Cep164	9.68674e-08	0.189838	0.185	0.153	0.00225178	Homeostatic
Hbs1l	9.76909e-08	0.111583	0.4	0.349	0.00227092	Homeostatic
Ddx46	9.78388e-08	0.112925	0.452	0.403	0.00227436	Homeostatic
Wdsub1	9.9349e-08	0.162347	0.196	0.162	0.00230947	Homeostatic
Sall2	1.01669e-07	0.230279	0.103	0.08	0.0023634	Homeostatic
Map3k20	1.04398e-07	0.263567	0.148	0.121	0.00242683	Homeostatic
D2hgdh	1.04493e-07	0.214318	0.117	0.092	0.00242904	Homeostatic
6330418K02Rik	1.05537e-07	0.167028	0.188	0.154	0.00245332	Homeostatic
Cmas	1.05921e-07	0.116947	0.357	0.311	0.00246224	Homeostatic
Senp5	1.07825e-07	0.106969	0.501	0.45	0.0025065	Homeostatic
Inafm2	1.08096e-07	0.19064	0.114	0.089	0.00251279	Homeostatic
Ncoa5	1.08642e-07	0.160373	0.264	0.226	0.0025255	Homeostatic
Haspin	1.10191e-07	0.180903	0.137	0.11	0.00256151	Homeostatic
Fam53b	1.10731e-07	0.10094	0.36	0.31	0.00257404	Homeostatic
A530088E08Rik	1.10884e-07	0.135171	0.268	0.228	0.0025776	Homeostatic
Swt1	1.12425e-07	0.136053	0.529	0.487	0.00261343	Homeostatic
2610021A01Rik	1.1246e-07	0.273198	0.142	0.115	0.00261424	Homeostatic
Metap1	1.13061e-07	0.13616	0.276	0.236	0.00262821	Homeostatic
Abhd17b	1.14709e-07	0.148586	0.413	0.371	0.00266652	Homeostatic
Mepce	1.16056e-07	0.10648	0.266	0.225	0.00269785	Homeostatic
Msh3	1.17331e-07	0.220566	0.162	0.134	0.00272747	Homeostatic
Cog6	1.18354e-07	0.173039	0.185	0.153	0.00275126	Homeostatic
Kansl3	1.18724e-07	0.141949	0.308	0.268	0.00275985	Homeostatic
Cyria	1.20818e-07	0.133566	0.253	0.215	0.00280853	Homeostatic
Atosa	1.20996e-07	0.111351	0.246	0.21	0.00281267	Homeostatic
Lipe	1.21431e-07	0.121504	0.259	0.22	0.00282279	Homeostatic
Slc25a40	1.21791e-07	0.209379	0.192	0.16	0.00283116	Homeostatic
Micu2	1.2392e-07	0.129434	0.491	0.445	0.00288066	Homeostatic
Dzip3	1.24657e-07	0.131205	0.364	0.319	0.00289779	Homeostatic
Tmf1	1.24713e-07	0.117048	0.521	0.471	0.00289909	Homeostatic
Lclat1	1.26477e-07	0.214319	0.199	0.167	0.00294009	Homeostatic
Chordc1	1.27586e-07	0.103139	0.461	0.409	0.00296587	Homeostatic
Cnst	1.29233e-07	0.163866	0.187	0.155	0.00300415	Homeostatic
Pcnx3	1.31218e-07	0.14136	0.253	0.215	0.00305031	Homeostatic
Cdk8	1.31266e-07	0.101568	0.676	0.626	0.00305142	Homeostatic
Meis1	1.31276e-07	0.225028	0.177	0.148	0.00305165	Homeostatic
Wdr48	1.31575e-07	0.152298	0.254	0.215	0.00305859	Homeostatic
Exoc1	1.32609e-07	0.128443	0.3	0.26	0.00308262	Homeostatic
Nupl2	1.32909e-07	0.188124	0.193	0.162	0.0030896	Homeostatic
2900093K20Rik	1.33666e-07	0.15258	0.193	0.16	0.00310721	Homeostatic
Ldah	1.3471e-07	0.141029	0.452	0.407	0.00313146	Homeostatic
Tbc1d8b	1.34831e-07	0.234499	0.15	0.123	0.00313428	Homeostatic
Megf8	1.3559e-07	0.221656	0.138	0.111	0.00315191	Homeostatic
Alg9	1.3617e-07	0.124435	0.236	0.199	0.0031654	Homeostatic
Dhx30	1.36582e-07	0.122368	0.393	0.347	0.00317498	Homeostatic
A630089N07Rik	1.36782e-07	0.280125	0.201	0.172	0.00317964	Homeostatic
Acox1	1.36962e-07	0.151335	0.337	0.295	0.00318381	Homeostatic
Zfp729b	1.37819e-07	0.113916	0.314	0.271	0.00320374	Homeostatic
Zfp976	1.4015e-07	0.231398	0.159	0.131	0.00325794	Homeostatic
Letm2	1.41314e-07	0.118545	0.238	0.201	0.00328499	Homeostatic
Ppp2r5a	1.46322e-07	0.102004	0.479	0.425	0.0034014	Homeostatic
Kctd18	1.47234e-07	0.189081	0.182	0.151	0.0034226	Homeostatic
4930414N06Rik	1.49151e-07	0.154666	0.128	0.101	0.00346716	Homeostatic
Socs4	1.51247e-07	0.105771	0.323	0.28	0.00351589	Homeostatic
Tex2	1.53027e-07	0.225409	0.215	0.184	0.00355727	Homeostatic
Tdg	1.53391e-07	0.164489	0.17	0.14	0.00356574	Homeostatic
Slc39a13	1.53432e-07	0.128271	0.211	0.176	0.00356668	Homeostatic
Golga2	1.53772e-07	0.123676	0.236	0.199	0.00357458	Homeostatic
Pkd2	1.53946e-07	0.147734	0.336	0.294	0.00357862	Homeostatic
Suz12	1.55218e-07	0.107028	0.52	0.468	0.00360819	Homeostatic
Plekha5	1.5779e-07	0.190807	0.237	0.204	0.00366798	Homeostatic
Gm10974	1.59912e-07	0.180757	0.16	0.131	0.0037173	Homeostatic
Hs3st3b1	1.62773e-07	0.31142	0.106	0.083	0.00378382	Homeostatic
Hibch	1.6314e-07	0.157752	0.239	0.203	0.00379234	Homeostatic
Fbxo3	1.67693e-07	0.122984	0.309	0.267	0.0038982	Homeostatic
Cab39l	1.69123e-07	0.125294	0.491	0.444	0.00393142	Homeostatic
Bend6	1.69758e-07	0.168459	0.268	0.231	0.00394619	Homeostatic
Tbc1d19	1.72428e-07	0.185813	0.206	0.174	0.00400826	Homeostatic
Ttll4	1.7399e-07	0.159754	0.228	0.193	0.00404456	Homeostatic
Fbxo28	1.74243e-07	0.146777	0.335	0.291	0.00405046	Homeostatic
Brap	1.74767e-07	0.165731	0.278	0.239	0.00406263	Homeostatic
Gm10406	1.77028e-07	0.254092	0.101	0.079	0.0041152	Homeostatic
Ciz1	1.77484e-07	0.14081	0.262	0.225	0.0041258	Homeostatic
Chid1	1.78643e-07	0.146284	0.189	0.157	0.00415273	Homeostatic
Eva1a	1.80229e-07	0.191777	0.209	0.176	0.00418959	Homeostatic
4933407K13Rik	1.83331e-07	0.248343	0.108	0.085	0.00426172	Homeostatic
Trak2	1.83874e-07	0.197899	0.214	0.182	0.00427433	Homeostatic
Dexi	1.84575e-07	0.18683	0.226	0.191	0.00429062	Homeostatic
Gcnt7	1.87808e-07	0.157639	0.14	0.113	0.00436578	Homeostatic
Pygb	1.88096e-07	0.141609	0.235	0.199	0.00437248	Homeostatic
Mta3	1.96466e-07	0.122148	0.373	0.328	0.00456704	Homeostatic
Btbd10	1.96906e-07	0.207773	0.28	0.245	0.00457727	Homeostatic
Xpo1	1.98214e-07	0.116631	0.349	0.307	0.00460768	Homeostatic
Wdr81	2.04402e-07	0.131546	0.292	0.251	0.00475152	Homeostatic
Gm31763	2.05888e-07	0.134165	0.199	0.167	0.00478607	Homeostatic
Tchp	2.06282e-07	0.204357	0.102	0.079	0.00479523	Homeostatic
Naa60	2.07777e-07	0.108277	0.41	0.36	0.00482998	Homeostatic
Vps9d1	2.10519e-07	0.104479	0.37	0.323	0.00489372	Homeostatic
Cwf19l1	2.10953e-07	0.243178	0.1	0.077	0.0049038	Homeostatic
B230354K17Rik	2.11452e-07	0.266555	0.112	0.089	0.00491541	Homeostatic
Mthfd2l	2.1679e-07	0.274399	0.128	0.103	0.00503949	Homeostatic
Mink1	2.18499e-07	0.120924	0.27	0.232	0.00507922	Homeostatic
Fig4	2.1953e-07	0.165793	0.255	0.219	0.0051032	Homeostatic
Gm57286	2.2286e-07	0.159101	0.129	0.103	0.00518059	Homeostatic
Fam219a	2.24696e-07	0.137249	0.39	0.352	0.00522329	Homeostatic
Nudt6	2.26039e-07	0.188841	0.184	0.154	0.0052545	Homeostatic
Carm1	2.28246e-07	0.169192	0.221	0.187	0.00530581	Homeostatic
Gm33100	2.33424e-07	0.18207	0.201	0.17	0.00542617	Homeostatic
Sepsecs	2.37775e-07	0.128839	0.218	0.184	0.00552732	Homeostatic
Aldh6a1	2.38672e-07	0.234003	0.125	0.1	0.00554817	Homeostatic
Stk40	2.40878e-07	0.130652	0.318	0.278	0.00559945	Homeostatic
Dcun1d4	2.41075e-07	0.235852	0.121	0.097	0.00560404	Homeostatic
Ppp2cb	2.48376e-07	0.151214	0.3	0.26	0.00577375	Homeostatic
Thap12	2.51624e-07	0.126782	0.219	0.185	0.00584925	Homeostatic
Ndufs1	2.62423e-07	0.12208	0.381	0.338	0.00610028	Homeostatic
AU041133	2.6441e-07	0.137009	0.243	0.207	0.00614648	Homeostatic
Thumpd2	2.66362e-07	0.169472	0.238	0.204	0.00619186	Homeostatic
Per3	2.69042e-07	0.190744	0.188	0.157	0.00625416	Homeostatic
1700123M08Rik	2.69379e-07	0.303451	0.105	0.083	0.006262	Homeostatic
Nudt7	2.71447e-07	0.16225	0.214	0.181	0.00631006	Homeostatic
Prpf6	2.72012e-07	0.117092	0.437	0.386	0.00632318	Homeostatic
Engase	2.75372e-07	0.111581	0.169	0.138	0.00640129	Homeostatic
Ggcx	2.75588e-07	0.249794	0.102	0.08	0.00640631	Homeostatic
Gan	2.76836e-07	0.188086	0.16	0.132	0.00643532	Homeostatic
Adnp2	2.78029e-07	0.222518	0.176	0.147	0.00646307	Homeostatic
Bin3	2.78502e-07	0.128872	0.303	0.262	0.00647405	Homeostatic
Mrtfb	2.87962e-07	0.166332	0.257	0.222	0.00669397	Homeostatic
Gm56745	2.87978e-07	0.121481	0.27	0.232	0.00669433	Homeostatic
Ing2	2.9365e-07	0.130172	0.172	0.142	0.00682618	Homeostatic
Layn	2.95989e-07	0.12903	0.182	0.151	0.00688056	Homeostatic
Gm57403	3.03265e-07	0.177855	0.105	0.081	0.00704969	Homeostatic
Zfp26	3.08922e-07	0.116307	0.316	0.273	0.0071812	Homeostatic
Vcl	3.11395e-07	0.212469	0.13	0.104	0.00723869	Homeostatic
Iqcb1	3.1373e-07	0.298035	0.167	0.14	0.00729298	Homeostatic
Zfp568	3.15907e-07	0.196245	0.184	0.155	0.00734358	Homeostatic
Ints13	3.17941e-07	0.242057	0.133	0.108	0.00739086	Homeostatic
Nr2c1	3.20554e-07	0.141159	0.272	0.235	0.0074516	Homeostatic
Slc25a30	3.28505e-07	0.18964	0.169	0.14	0.00763643	Homeostatic
Casp8ap2	3.31259e-07	0.158773	0.309	0.273	0.00770046	Homeostatic
Katnip	3.33349e-07	0.158783	0.276	0.238	0.00774903	Homeostatic
Iars2	3.35779e-07	0.14581	0.355	0.315	0.00780552	Homeostatic
Zscan18	3.39064e-07	0.221212	0.102	0.079	0.00788187	Homeostatic
Tmem94	3.39556e-07	0.214817	0.118	0.094	0.00789332	Homeostatic
Wasl	3.40272e-07	0.107686	0.529	0.478	0.00790996	Homeostatic
5033421B08Rik	3.42036e-07	0.24185	0.111	0.089	0.00795096	Homeostatic
Mtpap	3.46879e-07	0.130924	0.317	0.276	0.00806355	Homeostatic
Socs6	3.57309e-07	0.110539	0.357	0.313	0.00830599	Homeostatic
Grk6	3.62598e-07	0.117106	0.179	0.148	0.00842896	Homeostatic
Scap	3.64422e-07	0.12799	0.235	0.199	0.00847135	Homeostatic
Glce	3.64567e-07	0.25971	0.13	0.106	0.00847473	Homeostatic
Zscan21	3.78228e-07	0.139088	0.212	0.179	0.00879229	Homeostatic
Lrrc40	3.88326e-07	0.196139	0.141	0.115	0.00902703	Homeostatic
Rbak	3.92088e-07	0.194755	0.139	0.112	0.00911448	Homeostatic
Fbxo32	3.9211e-07	0.172605	0.141	0.115	0.00911499	Homeostatic
2310058D17Rik	3.92377e-07	0.16542	0.164	0.135	0.0091212	Homeostatic
Mttp	4.04674e-07	0.161598	0.208	0.176	0.00940704	Homeostatic
Ctnnbl1	4.09282e-07	0.117211	0.32	0.277	0.00951417	Homeostatic
Zfp276	4.12888e-07	0.150896	0.159	0.13	0.00959799	Homeostatic
Zc3h14	4.13534e-07	0.129242	0.418	0.371	0.00961302	Homeostatic
Dand5	4.19734e-07	0.220826	0.163	0.135	0.00975714	Homeostatic
Clasrp	4.23684e-07	0.141801	0.249	0.212	0.00984895	Homeostatic
Gm32591	4.33659e-07	0.151083	0.179	0.149	0.0100808	Homeostatic
Man2c1os	4.36146e-07	0.12332	0.274	0.237	0.0101387	Homeostatic
B3galnt2	4.46828e-07	0.21211	0.191	0.161	0.010387	Homeostatic
Fem1a	4.47576e-07	0.13985	0.183	0.152	0.0104043	Homeostatic
Ehmt2	4.70231e-07	0.120888	0.257	0.22	0.010931	Homeostatic
Zfp467	4.71126e-07	0.111095	0.415	0.368	0.0109518	Homeostatic
H6pd	4.71202e-07	0.167535	0.144	0.117	0.0109536	Homeostatic
Ak3	4.73253e-07	0.170999	0.145	0.117	0.0110012	Homeostatic
Mto1	4.73919e-07	0.114871	0.314	0.272	0.0110167	Homeostatic
Agbl5	4.7487e-07	0.196837	0.106	0.083	0.0110388	Homeostatic
Cep57	4.78581e-07	0.131382	0.237	0.202	0.0111251	Homeostatic
Zfp788	4.84226e-07	0.129975	0.171	0.142	0.0112563	Homeostatic
Rbl1	4.89591e-07	0.135938	0.222	0.189	0.011381	Homeostatic
Atp6v1h	4.96729e-07	0.120324	0.473	0.427	0.011547	Homeostatic
Lig3	4.96913e-07	0.150154	0.188	0.157	0.0115512	Homeostatic
Ptger3	5.03475e-07	0.260984	0.106	0.083	0.0117038	Homeostatic
Ikbkb	5.0532e-07	0.102558	0.518	0.466	0.0117467	Homeostatic
Cul5	5.11111e-07	0.110966	0.5	0.453	0.0118813	Homeostatic
Zfp605	5.33844e-07	0.262813	0.111	0.088	0.0124097	Homeostatic
Fbxo38	5.37194e-07	0.10256	0.409	0.359	0.0124876	Homeostatic
Usp35	5.44163e-07	0.116718	0.309	0.268	0.0126496	Homeostatic
Chd1l	5.53537e-07	0.236793	0.157	0.13	0.0128675	Homeostatic
Zfp322a	5.54915e-07	0.125712	0.358	0.316	0.0128996	Homeostatic
Gm16192	5.55991e-07	0.121649	0.248	0.212	0.0129246	Homeostatic
Ift46	5.62938e-07	0.158866	0.169	0.14	0.013086	Homeostatic
Cdk16	5.64581e-07	0.143743	0.195	0.164	0.0131242	Homeostatic
Gm43378	5.86936e-07	0.129732	0.232	0.197	0.0136439	Homeostatic
Zbtb6	5.90197e-07	0.153499	0.155	0.127	0.0137197	Homeostatic
Smc6	5.95337e-07	0.11982	0.497	0.452	0.0138392	Homeostatic
Nek1	5.96458e-07	0.21134	0.228	0.197	0.0138653	Homeostatic
Gm14798	5.97341e-07	0.117754	0.217	0.184	0.0138858	Homeostatic
Degs2	5.9841e-07	0.143343	0.148	0.121	0.0139106	Homeostatic
Parvg	6.0423e-07	0.106062	0.488	0.436	0.0140459	Homeostatic
Enc1	6.05142e-07	0.140284	0.249	0.212	0.0140671	Homeostatic
Pals2	6.11246e-07	0.107355	0.503	0.456	0.014209	Homeostatic
Trp53inp1	6.12567e-07	0.176926	0.146	0.119	0.0142397	Homeostatic
Ncoa1	6.14337e-07	0.123176	0.562	0.525	0.0142809	Homeostatic
Myom1	6.20756e-07	0.228978	0.122	0.098	0.0144301	Homeostatic
Dync2i1	6.20913e-07	0.215825	0.119	0.096	0.0144337	Homeostatic
Tcaim	6.21305e-07	0.20011	0.183	0.155	0.0144429	Homeostatic
Trub1	6.27171e-07	0.201847	0.155	0.128	0.0145792	Homeostatic
Map7	6.27316e-07	0.162171	0.147	0.12	0.0145826	Homeostatic
Prrc1	6.30629e-07	0.10635	0.424	0.374	0.0146596	Homeostatic
Espl1	6.37772e-07	0.204918	0.121	0.097	0.0148257	Homeostatic
Mras	6.387e-07	0.128951	0.24	0.205	0.0148472	Homeostatic
Cul4b	6.49983e-07	0.179805	0.175	0.146	0.0151095	Homeostatic
Slc25a23	6.55321e-07	0.272548	0.11	0.088	0.0152336	Homeostatic
Gin1	6.58338e-07	0.107821	0.165	0.136	0.0153037	Homeostatic
Hacl1	6.58768e-07	0.210128	0.111	0.088	0.0153137	Homeostatic
Tmem106b	6.67606e-07	0.102816	0.43	0.382	0.0155192	Homeostatic
Prune1	6.83467e-07	0.279724	0.133	0.109	0.0158879	Homeostatic
Brpf3	6.94538e-07	0.189481	0.183	0.154	0.0161452	Homeostatic
Zfp992	6.97815e-07	0.145925	0.317	0.28	0.0162214	Homeostatic
Mre11a	7.3826e-07	0.108087	0.225	0.191	0.0171616	Homeostatic
Ttf1	7.42609e-07	0.139355	0.287	0.249	0.0172627	Homeostatic
Zfp346	7.42856e-07	0.135611	0.207	0.175	0.0172684	Homeostatic
Gab3	7.77115e-07	0.204931	0.201	0.173	0.0180648	Homeostatic
Gm15764	7.79672e-07	0.139727	0.242	0.207	0.0181243	Homeostatic
Usp7	7.85505e-07	0.109187	0.462	0.411	0.0182599	Homeostatic
Ptch1	8.00781e-07	0.247349	0.128	0.105	0.018615	Homeostatic
Ash2l	8.13035e-07	0.115423	0.28	0.243	0.0188998	Homeostatic
Cep20	8.22692e-07	0.103893	0.277	0.238	0.0191243	Homeostatic
Gm12258	8.4127e-07	0.16579	0.153	0.126	0.0195562	Homeostatic
Actr1a	8.48444e-07	0.11598	0.415	0.37	0.0197229	Homeostatic
Gm50012	8.59093e-07	0.22372	0.105	0.083	0.0199705	Homeostatic
Lmbr1	8.694e-07	0.283188	0.154	0.129	0.0202101	Homeostatic
Yod1	8.74793e-07	0.151945	0.158	0.131	0.0203354	Homeostatic
Nkiras1	8.79282e-07	0.147256	0.157	0.129	0.0204398	Homeostatic
Vps50	8.81193e-07	0.109183	0.417	0.373	0.0204842	Homeostatic
Zbtb9	8.97002e-07	0.178044	0.155	0.128	0.0208517	Homeostatic
C030034I22Rik	9.06677e-07	0.167305	0.135	0.11	0.0210766	Homeostatic
Tbc1d13	9.26703e-07	0.10087	0.268	0.231	0.0215421	Homeostatic
Amn1	9.34957e-07	0.14681	0.326	0.289	0.021734	Homeostatic
Rab33b	9.45357e-07	0.130165	0.167	0.139	0.0219758	Homeostatic
Sfxn4	9.48303e-07	0.178347	0.133	0.108	0.0220442	Homeostatic
Zbtb43	9.63435e-07	0.131994	0.182	0.152	0.022396	Homeostatic
Tcp11l2	9.71896e-07	0.106496	0.218	0.184	0.0225927	Homeostatic
Tbc1d22b	9.97973e-07	0.237567	0.121	0.098	0.0231989	Homeostatic
Fam8a1	1.01721e-06	0.163006	0.169	0.141	0.023646	Homeostatic
Tmtc3	1.02354e-06	0.142116	0.24	0.206	0.0237931	Homeostatic
Gm42726	1.02388e-06	0.259031	0.1	0.079	0.0238011	Homeostatic
Xrcc6	1.02786e-06	0.140189	0.207	0.176	0.0238936	Homeostatic
Sec61a2	1.04632e-06	0.127295	0.236	0.202	0.0243228	Homeostatic
Elp3	1.06093e-06	0.11786	0.21	0.179	0.0246623	Homeostatic
Synj2bp	1.07177e-06	0.121948	0.482	0.438	0.0249145	Homeostatic
Poglut3	1.07179e-06	0.18741	0.174	0.146	0.0249149	Homeostatic
Bace1	1.07506e-06	0.182947	0.118	0.095	0.0249908	Homeostatic
Klhl11	1.09225e-06	0.241172	0.103	0.081	0.0253905	Homeostatic
Dnajc24	1.09688e-06	0.114853	0.381	0.34	0.0254981	Homeostatic
Zfp868	1.11332e-06	0.184646	0.144	0.119	0.0258802	Homeostatic
Gm20033	1.12362e-06	0.269846	0.1	0.079	0.0261196	Homeostatic
Abhd13	1.14479e-06	0.163259	0.151	0.124	0.0266117	Homeostatic
6530409C15Rik	1.15367e-06	0.110128	0.145	0.119	0.0268181	Homeostatic
Ccdc77	1.166e-06	0.191754	0.166	0.139	0.0271048	Homeostatic
Kat14	1.16965e-06	0.125859	0.216	0.185	0.0271896	Homeostatic
Afg1l	1.18003e-06	0.178378	0.228	0.196	0.027431	Homeostatic
A430073D23Rik	1.18043e-06	0.272139	0.125	0.102	0.0274402	Homeostatic
Tgif2	1.18843e-06	0.193466	0.105	0.083	0.0276262	Homeostatic
Pex7	1.19041e-06	0.108708	0.33	0.29	0.0276723	Homeostatic
Atg2a	1.20307e-06	0.191852	0.128	0.104	0.0279665	Homeostatic
Fhl3	1.20721e-06	0.163396	0.106	0.084	0.0280629	Homeostatic
Uhmk1	1.21613e-06	0.108373	0.23	0.196	0.0282701	Homeostatic
Atpaf2	1.21616e-06	0.240542	0.103	0.082	0.0282709	Homeostatic
Immp1l	1.22209e-06	0.111212	0.489	0.442	0.0284087	Homeostatic
Dcun1d2	1.22442e-06	0.12886	0.292	0.254	0.0284628	Homeostatic
Med22	1.24298e-06	0.10993	0.231	0.198	0.0288943	Homeostatic
Nrep	1.25073e-06	0.213701	0.101	0.08	0.0290745	Homeostatic
Lrrc51	1.2627e-06	0.141771	0.167	0.139	0.0293528	Homeostatic
Gtf2f2	1.2754e-06	0.157731	0.379	0.338	0.0296478	Homeostatic
Rars2	1.29565e-06	0.157713	0.329	0.292	0.0301186	Homeostatic
Hes1	1.29794e-06	0.104616	0.122	0.098	0.0301718	Homeostatic
Aatf	1.30222e-06	0.105703	0.51	0.466	0.0302714	Homeostatic
Zfp748	1.30584e-06	0.110997	0.188	0.158	0.0303557	Homeostatic
Tlr6	1.31674e-06	0.108954	0.156	0.129	0.0306088	Homeostatic
Fubp3	1.31729e-06	0.128114	0.329	0.288	0.0306218	Homeostatic
Prpf3	1.32813e-06	0.112246	0.238	0.204	0.0308738	Homeostatic
Ermp1	1.34609e-06	0.13095	0.12	0.096	0.0312911	Homeostatic
Prorp	1.35652e-06	0.203419	0.166	0.14	0.0315337	Homeostatic
Ninl	1.36594e-06	0.169124	0.139	0.114	0.0317526	Homeostatic
Gm19522	1.39733e-06	0.123096	0.242	0.208	0.0324823	Homeostatic
Pnpla6	1.41458e-06	0.201876	0.106	0.084	0.0328833	Homeostatic
Ermard	1.43025e-06	0.105264	0.213	0.181	0.0332477	Homeostatic
Gm35612	1.485e-06	0.129246	0.168	0.14	0.0345202	Homeostatic
Gnb1l	1.49015e-06	0.246261	0.11	0.089	0.0346401	Homeostatic
Nom1	1.49729e-06	0.142133	0.263	0.228	0.034806	Homeostatic
Klhl15	1.51022e-06	0.19106	0.149	0.124	0.0351065	Homeostatic
Tbc1d24	1.52673e-06	0.150979	0.192	0.162	0.0354903	Homeostatic
Elp2	1.56228e-06	0.116126	0.252	0.216	0.0363167	Homeostatic
Gm20404	1.58829e-06	0.154273	0.118	0.095	0.0369214	Homeostatic
Ypel5	1.65848e-06	0.1052	0.344	0.302	0.0385531	Homeostatic
Camkmt	1.66202e-06	0.278162	0.284	0.257	0.0386352	Homeostatic
A130010J15Rik	1.67131e-06	0.240682	0.1	0.08	0.0388513	Homeostatic
Pon3	1.68141e-06	0.119547	0.555	0.509	0.0390861	Homeostatic
Gm45509	1.68422e-06	0.141333	0.128	0.103	0.0391514	Homeostatic
Klhl25	1.68821e-06	0.144712	0.201	0.17	0.039244	Homeostatic
Fancc	1.71128e-06	0.184004	0.194	0.166	0.0397804	Homeostatic
Gm7072	1.73067e-06	0.120987	0.302	0.266	0.0402312	Homeostatic
Tom1	1.73202e-06	0.103651	0.337	0.297	0.0402626	Homeostatic
Gm57354	1.73508e-06	0.157201	0.114	0.091	0.0403336	Homeostatic
5730455P16Rik	1.73557e-06	0.156728	0.195	0.166	0.040345	Homeostatic
Pccb	1.75989e-06	0.141382	0.22	0.188	0.0409103	Homeostatic
Odr4	1.77316e-06	0.12408	0.398	0.356	0.0412188	Homeostatic
Slf1	1.7999e-06	0.236472	0.27	0.241	0.0418404	Homeostatic
Arv1	1.83087e-06	0.124013	0.176	0.148	0.0425603	Homeostatic
Nup155	1.83953e-06	0.115987	0.197	0.166	0.0427617	Homeostatic
Atxn3	1.84111e-06	0.111361	0.358	0.316	0.0427984	Homeostatic
Mterf3	1.8621e-06	0.145644	0.271	0.234	0.0432863	Homeostatic
Rbm15	1.88014e-06	0.105895	0.262	0.226	0.0437058	Homeostatic
Pms2	1.8819e-06	0.162558	0.146	0.121	0.0437466	Homeostatic
Zfp35	1.89999e-06	0.179903	0.126	0.103	0.0441671	Homeostatic
Arhgap26	1.90762e-06	0.280454	0.122	0.099	0.0443446	Homeostatic
Zfp53	1.93272e-06	0.191781	0.19	0.162	0.044928	Homeostatic
Zfp719	1.99954e-06	0.139447	0.159	0.132	0.0464814	Homeostatic
Fbxo45	2.06548e-06	0.175139	0.161	0.135	0.0480141	Homeostatic
Gm11998	2.07514e-06	0.204496	0.107	0.086	0.0482386	Homeostatic
Fbxo46	2.09157e-06	0.111978	0.149	0.123	0.0486207	Homeostatic
Crem	2.10769e-06	0.26301	0.13	0.107	0.0489954	Homeostatic
Lrsam1	2.11787e-06	0.187786	0.157	0.131	0.0492319	Homeostatic
Supt7l	2.12175e-06	0.213125	0.117	0.095	0.0493221	Homeostatic
Spata6	2.12358e-06	0.152261	0.199	0.17	0.0493648	Homeostatic
Gm56686	2.15232e-06	0.150606	0.106	0.085	0.0500328	Homeostatic
Mbd1	2.15486e-06	0.107488	0.253	0.218	0.0500919	Homeostatic
Nup160	2.15894e-06	0.121741	0.24	0.207	0.0501867	Homeostatic
Ptcd3	2.1633e-06	0.109315	0.32	0.281	0.0502881	Homeostatic
Zfp251	2.22742e-06	0.247219	0.118	0.096	0.0517786	Homeostatic
Gzf1	2.2608e-06	0.192214	0.124	0.101	0.0525546	Homeostatic
Guf1	2.27057e-06	0.136712	0.16	0.133	0.0527816	Homeostatic
Mgme1	2.28326e-06	0.115296	0.238	0.205	0.0530767	Homeostatic
Abraxas1	2.30432e-06	0.178176	0.149	0.124	0.0535662	Homeostatic
Zfp983	2.31108e-06	0.19633	0.144	0.119	0.0537234	Homeostatic
Ide	2.3972e-06	0.115204	0.386	0.345	0.0557254	Homeostatic
Ctdp1	2.43024e-06	0.133156	0.183	0.154	0.0564933	Homeostatic
Mipol1	2.45049e-06	0.223745	0.262	0.231	0.056964	Homeostatic
Zfp143	2.45221e-06	0.141782	0.307	0.27	0.057004	Homeostatic
Gm26910	2.4808e-06	0.167028	0.129	0.105	0.0576686	Homeostatic
Abcd4	2.50141e-06	0.162307	0.15	0.125	0.0581478	Homeostatic
Acvr1b	2.5163e-06	0.167305	0.157	0.131	0.058494	Homeostatic
Mpi	2.58824e-06	0.121375	0.171	0.143	0.0601661	Homeostatic
Rsu1	2.62827e-06	0.100344	0.628	0.585	0.0610968	Homeostatic
Kpna6	2.63319e-06	0.129827	0.232	0.2	0.0612112	Homeostatic
Ints2	2.63997e-06	0.127312	0.18	0.151	0.0613688	Homeostatic
Gm10033	2.74946e-06	0.101505	0.356	0.314	0.063914	Homeostatic
BC024978	2.76032e-06	0.222897	0.115	0.093	0.0641664	Homeostatic
Zfp777	2.82164e-06	0.140856	0.145	0.12	0.0655918	Homeostatic
Farp2	2.83768e-06	0.16354	0.182	0.155	0.0659647	Homeostatic
Afdn	2.87816e-06	0.174222	0.156	0.132	0.0669056	Homeostatic
Mettl21a	2.93147e-06	0.117477	0.225	0.192	0.068145	Homeostatic
Stx17	2.96541e-06	0.123849	0.295	0.259	0.0689339	Homeostatic
Ubox5	2.98541e-06	0.174852	0.1	0.08	0.0693987	Homeostatic
Adat1	2.99494e-06	0.167692	0.159	0.133	0.0696205	Homeostatic
Grk5	2.99927e-06	0.239582	0.119	0.098	0.0697211	Homeostatic
Ccdc171	3.03869e-06	0.186628	0.199	0.171	0.0706375	Homeostatic
Prr14	3.07703e-06	0.11213	0.351	0.309	0.0715286	Homeostatic
Rpgr	3.0804e-06	0.284431	0.105	0.085	0.071607	Homeostatic
Msh2	3.15646e-06	0.116137	0.21	0.179	0.0733751	Homeostatic
Klhdc3	3.25159e-06	0.135227	0.191	0.161	0.0755864	Homeostatic
6030458C11Rik	3.25777e-06	0.118088	0.237	0.204	0.0757302	Homeostatic
Zfp597	3.26145e-06	0.122655	0.166	0.139	0.0758158	Homeostatic
Ggact	3.2743e-06	0.134966	0.196	0.167	0.0761143	Homeostatic
Hcfc1	3.40438e-06	0.129197	0.281	0.245	0.0791383	Homeostatic
Dcaf13	3.49311e-06	0.12708	0.273	0.239	0.0812009	Homeostatic
Zscan29	3.51008e-06	0.109315	0.246	0.212	0.0815954	Homeostatic
Cops2	3.58232e-06	0.101852	0.363	0.321	0.0832745	Homeostatic
Aste1	3.60656e-06	0.116829	0.183	0.154	0.0838381	Homeostatic
Sfxn5	3.6514e-06	0.270793	0.107	0.087	0.0848804	Homeostatic
Brms1l	3.69816e-06	0.146217	0.233	0.202	0.0859673	Homeostatic
Uqcc1	3.70062e-06	0.136753	0.329	0.294	0.0860246	Homeostatic
Prkag2	3.74186e-06	0.133151	0.249	0.217	0.0869833	Homeostatic
Mlh3	3.76139e-06	0.125021	0.164	0.137	0.0874373	Homeostatic
D11Wsu47e	3.96224e-06	0.150777	0.109	0.088	0.0921062	Homeostatic
Odf2l	3.9921e-06	0.176687	0.136	0.112	0.0928004	Homeostatic
Pip4p2	4.02987e-06	0.171586	0.322	0.287	0.0936783	Homeostatic
Sugp2	4.07509e-06	0.12196	0.21	0.18	0.0947296	Homeostatic
Tram2	4.14014e-06	0.170722	0.13	0.107	0.0962416	Homeostatic
Sike1	4.21325e-06	0.116329	0.301	0.263	0.0979411	Homeostatic
Wipi1	4.23548e-06	0.175483	0.118	0.096	0.0984579	Homeostatic
Rxra	4.3223e-06	0.116543	0.16	0.133	0.100476	Homeostatic
Izumo4	4.32919e-06	0.115232	0.195	0.165	0.100636	Homeostatic
Efr3a	4.38283e-06	0.104538	0.544	0.497	0.101883	Homeostatic
Nme7	4.49215e-06	0.214902	0.17	0.145	0.104424	Homeostatic
Zfp959	4.55175e-06	0.129403	0.126	0.103	0.10581	Homeostatic
Nsun3	4.59192e-06	0.139687	0.173	0.146	0.106744	Homeostatic
Cdc23	4.59691e-06	0.140631	0.191	0.163	0.10686	Homeostatic
Gm11613	4.62997e-06	0.104121	0.146	0.122	0.107628	Homeostatic
Zfp639	4.81998e-06	0.102316	0.263	0.227	0.112045	Homeostatic
Gm10785	4.9223e-06	0.13333	0.143	0.118	0.114424	Homeostatic
Gm43696	4.94956e-06	0.200261	0.12	0.098	0.115057	Homeostatic
Alg12	4.99968e-06	0.185372	0.131	0.108	0.116222	Homeostatic
Cryzl1	5.07474e-06	0.130595	0.335	0.298	0.117967	Homeostatic
Gm11713	5.13771e-06	0.115214	0.159	0.133	0.119431	Homeostatic
Cars	5.14015e-06	0.123271	0.209	0.178	0.119488	Homeostatic
Nup133	5.16567e-06	0.144545	0.152	0.127	0.120081	Homeostatic
Phf10	5.3786e-06	0.106007	0.295	0.257	0.125031	Homeostatic
Cdan1	5.43324e-06	0.133122	0.112	0.09	0.126301	Homeostatic
Tubgcp3	5.44693e-06	0.119166	0.202	0.173	0.126619	Homeostatic
Elac1	5.4777e-06	0.125637	0.186	0.157	0.127335	Homeostatic
Trmt2b	5.63257e-06	0.105413	0.191	0.163	0.130935	Homeostatic
Ammecr1l	5.63326e-06	0.124102	0.296	0.262	0.130951	Homeostatic
Dvl3	5.63753e-06	0.102202	0.179	0.151	0.13105	Homeostatic
Eaf2	5.7945e-06	0.219509	0.105	0.085	0.134699	Homeostatic
Gm38948	5.9739e-06	0.136077	0.113	0.092	0.138869	Homeostatic
Zfp14	6.00274e-06	0.206056	0.11	0.089	0.13954	Homeostatic
Limk2	6.17494e-06	0.167231	0.164	0.138	0.143543	Homeostatic
Sugct	6.33362e-06	0.309388	0.149	0.127	0.147231	Homeostatic
Ubl7	6.35763e-06	0.125002	0.206	0.177	0.14779	Homeostatic
Abhd10	6.45956e-06	0.159849	0.147	0.123	0.150159	Homeostatic
9530077C14Rik	6.5581e-06	0.233358	0.1	0.08	0.15245	Homeostatic
Fam98b	6.58641e-06	0.104176	0.226	0.193	0.153108	Homeostatic
Zfp523	6.72702e-06	0.139795	0.111	0.09	0.156376	Homeostatic
Rmnd1	6.8628e-06	0.10075	0.391	0.349	0.159533	Homeostatic
Pyroxd1	6.92085e-06	0.1276	0.178	0.15	0.160882	Homeostatic
Mtmr9	6.92616e-06	0.163783	0.173	0.147	0.161006	Homeostatic
Gemin5	7.03449e-06	0.221005	0.161	0.136	0.163524	Homeostatic
Pgm2l1	7.06214e-06	0.270146	0.1	0.081	0.164166	Homeostatic
D330023K18Rik	7.14868e-06	0.106795	0.243	0.211	0.166178	Homeostatic
Bms1	7.1503e-06	0.103022	0.243	0.211	0.166216	Homeostatic
Tecpr2	7.23727e-06	0.195547	0.181	0.155	0.168238	Homeostatic
Zkscan6	7.25313e-06	0.155209	0.154	0.129	0.168606	Homeostatic
Mfsd8	7.25923e-06	0.181674	0.147	0.123	0.168748	Homeostatic
Agtpbp1	7.43001e-06	0.132234	0.243	0.213	0.172718	Homeostatic
A130014A01Rik	7.5301e-06	0.175482	0.136	0.113	0.175045	Homeostatic
Ttc33	7.65072e-06	0.117093	0.189	0.161	0.177849	Homeostatic
Rgl3	7.68601e-06	0.163831	0.128	0.106	0.178669	Homeostatic
Etaa1	7.75065e-06	0.150744	0.147	0.123	0.180172	Homeostatic
Zdhhc24	7.79729e-06	0.147958	0.165	0.14	0.181256	Homeostatic
Hs1bp3	7.86534e-06	0.113549	0.2	0.171	0.182838	Homeostatic
Gm28375	8.05843e-06	0.112432	0.162	0.137	0.187326	Homeostatic
Orc2	8.08184e-06	0.106723	0.339	0.302	0.187871	Homeostatic
Fem1b	8.14314e-06	0.12447	0.229	0.198	0.189296	Homeostatic
2900076A07Rik	8.28682e-06	0.114059	0.208	0.178	0.192635	Homeostatic
Fkbp9	8.33212e-06	0.16494	0.144	0.12	0.193688	Homeostatic
Kantr	8.40822e-06	0.1587	0.203	0.175	0.195458	Homeostatic
Sun1	8.41917e-06	0.119598	0.175	0.148	0.195712	Homeostatic
Dnajc11	8.42897e-06	0.105892	0.259	0.225	0.19594	Homeostatic
Cep83	8.49008e-06	0.150562	0.293	0.26	0.19736	Homeostatic
Shld1	8.49889e-06	0.132417	0.291	0.258	0.197565	Homeostatic
Nmnat3	8.74297e-06	0.252668	0.163	0.14	0.203239	Homeostatic
Hibadh	9.00555e-06	0.118155	0.409	0.369	0.209343	Homeostatic
Ibtk	9.03239e-06	0.182338	0.174	0.148	0.209967	Homeostatic
Klhl36	9.09677e-06	0.131549	0.196	0.168	0.211463	Homeostatic
Lnx2	9.10883e-06	0.199095	0.129	0.108	0.211744	Homeostatic
Hus1	9.21377e-06	0.140399	0.102	0.083	0.214183	Homeostatic
Tmem201	9.22753e-06	0.19261	0.108	0.087	0.214503	Homeostatic
Tars2	9.29466e-06	0.122562	0.16	0.135	0.216064	Homeostatic
Fam53a	9.46618e-06	0.105132	0.276	0.242	0.220051	Homeostatic
Cep95	9.58918e-06	0.115613	0.303	0.268	0.22291	Homeostatic
Zbtb40	9.6557e-06	0.181726	0.133	0.111	0.224456	Homeostatic
Gm56555	9.87806e-06	0.141407	0.163	0.137	0.229625	Homeostatic
2700097O09Rik	1.00527e-05	0.168173	0.224	0.196	0.233685	Homeostatic
9430015G10Rik	1.02183e-05	0.149932	0.1	0.081	0.237535	Homeostatic
AI597479	1.04031e-05	0.183565	0.116	0.096	0.241831	Homeostatic
Ints14	1.06118e-05	0.113927	0.231	0.2	0.246683	Homeostatic
Gm45871	1.06982e-05	0.146002	0.147	0.123	0.248691	Homeostatic
Prr3	1.08177e-05	0.125413	0.167	0.142	0.251468	Homeostatic
Zfat	1.08188e-05	0.182105	0.13	0.108	0.251495	Homeostatic
Zfp60	1.08977e-05	0.113828	0.178	0.152	0.253327	Homeostatic
Tnfaip1	1.09132e-05	0.112933	0.247	0.214	0.253687	Homeostatic
Pms1	1.09431e-05	0.195754	0.171	0.147	0.254383	Homeostatic
Rfwd3	1.10144e-05	0.103076	0.31	0.275	0.25604	Homeostatic
Cox15	1.10978e-05	0.158705	0.13	0.107	0.257978	Homeostatic
Pls3	1.11445e-05	0.229317	0.116	0.096	0.259066	Homeostatic
Def6	1.11489e-05	0.124693	0.243	0.212	0.259168	Homeostatic
Mllt1	1.13326e-05	0.13621	0.138	0.115	0.263436	Homeostatic
Zcchc4	1.13628e-05	0.14885	0.181	0.156	0.264139	Homeostatic
Xxylt1	1.13701e-05	0.117748	0.159	0.134	0.26431	Homeostatic
Ints4	1.15932e-05	0.142143	0.24	0.209	0.269496	Homeostatic
Gm48765	1.18018e-05	0.155681	0.145	0.122	0.274345	Homeostatic
Unc13d	1.19167e-05	0.141703	0.1	0.081	0.277014	Homeostatic
Gm57402	1.21241e-05	0.123317	0.143	0.119	0.281836	Homeostatic
Mtmr4	1.25399e-05	0.160622	0.148	0.124	0.291502	Homeostatic
Ccdc192	1.2659e-05	0.330492	0.206	0.183	0.294271	Homeostatic
Lmf1	1.2671e-05	0.113108	0.3	0.263	0.294551	Homeostatic
Pdik1l	1.28933e-05	0.111615	0.231	0.2	0.299718	Homeostatic
Zfp938	1.30873e-05	0.145763	0.133	0.111	0.304227	Homeostatic
Spns2	1.3088e-05	0.11965	0.213	0.183	0.304244	Homeostatic
Zfp362	1.35156e-05	0.10872	0.18	0.153	0.314183	Homeostatic
2810013P06Rik	1.35793e-05	0.107222	0.233	0.201	0.315665	Homeostatic
Gorasp2	1.36245e-05	0.100126	0.399	0.359	0.316715	Homeostatic
Spata1	1.38879e-05	0.115042	0.289	0.256	0.322838	Homeostatic
Eipr1	1.39812e-05	0.174881	0.191	0.165	0.325006	Homeostatic
Ccdc61	1.39983e-05	0.157081	0.185	0.158	0.325404	Homeostatic
Ascc1	1.41331e-05	0.10757	0.284	0.25	0.328539	Homeostatic
Ap3s2	1.45056e-05	0.120679	0.258	0.226	0.337197	Homeostatic
Rbsn	1.46375e-05	0.107964	0.183	0.156	0.340263	Homeostatic
Sgsm3	1.54233e-05	0.146757	0.169	0.144	0.358531	Homeostatic
Map3k10	1.57164e-05	0.117321	0.172	0.146	0.365343	Homeostatic
Zfp212	1.57191e-05	0.125489	0.208	0.18	0.365407	Homeostatic
Cryzl2	1.57854e-05	0.123627	0.177	0.15	0.366947	Homeostatic
BC065397	1.5888e-05	0.169997	0.114	0.094	0.369332	Homeostatic
Snx32	1.6109e-05	0.12954	0.2	0.173	0.37447	Homeostatic
Glmn	1.6131e-05	0.145929	0.217	0.189	0.374981	Homeostatic
Hyal1	1.63939e-05	0.142948	0.154	0.13	0.381093	Homeostatic
Fam234a	1.71024e-05	0.19082	0.147	0.125	0.397563	Homeostatic
Simc1	1.71659e-05	0.145613	0.212	0.185	0.399038	Homeostatic
Gm17354	1.74703e-05	0.208478	0.103	0.084	0.406114	Homeostatic
Dlg3	1.75089e-05	0.197206	0.109	0.09	0.407012	Homeostatic
Gm26533	1.75615e-05	0.121834	0.103	0.084	0.408234	Homeostatic
Armt1	1.79864e-05	0.145344	0.14	0.117	0.418111	Homeostatic
Ap4m1	1.83056e-05	0.103402	0.181	0.155	0.425532	Homeostatic
Lin54	1.88292e-05	0.132902	0.199	0.172	0.437705	Homeostatic
Ddx55	1.88915e-05	0.110535	0.202	0.174	0.439152	Homeostatic
Natd1	1.90363e-05	0.145212	0.134	0.112	0.442519	Homeostatic
Slc30a5	1.91181e-05	0.106503	0.42	0.38	0.444418	Homeostatic
Pan2	1.97733e-05	0.11779	0.122	0.101	0.459651	Homeostatic
Als2	2.07036e-05	0.179819	0.183	0.16	0.481276	Homeostatic
Gm56764	2.15053e-05	0.12464	0.16	0.135	0.499911	Homeostatic
Riok2	2.15322e-05	0.100317	0.293	0.26	0.500537	Homeostatic
Rora	2.1596e-05	0.240182	0.122	0.102	0.502021	Homeostatic
Dnhd1	2.17181e-05	0.187024	0.115	0.095	0.504858	Homeostatic
Unc119b	2.23278e-05	0.177374	0.113	0.093	0.519031	Homeostatic
Kremen1	2.26983e-05	0.181861	0.117	0.097	0.527645	Homeostatic
Pias3	2.28557e-05	0.124259	0.14	0.117	0.531303	Homeostatic
Cdca7	2.31443e-05	0.110261	0.171	0.145	0.538012	Homeostatic
Lta4h	2.32337e-05	0.11144	0.256	0.225	0.540091	Homeostatic
Fmr1	2.33352e-05	0.100939	0.36	0.322	0.542449	Homeostatic
Lpar5	2.35139e-05	0.153638	0.133	0.112	0.546604	Homeostatic
Psd3	2.37039e-05	0.200859	0.119	0.099	0.551022	Homeostatic
Lrrc75a	2.4373e-05	0.128104	0.168	0.144	0.566575	Homeostatic
Gpd1l	2.50158e-05	0.118095	0.261	0.23	0.581518	Homeostatic
Tubgcp6	2.51238e-05	0.185967	0.103	0.084	0.584028	Homeostatic
Lmbr1l	2.54739e-05	0.11894	0.168	0.143	0.592166	Homeostatic
Taco1	2.56627e-05	0.151924	0.147	0.125	0.596554	Homeostatic
Cog7	2.6142e-05	0.131369	0.194	0.168	0.607696	Homeostatic
Cep57l1	2.64515e-05	0.227602	0.15	0.128	0.614891	Homeostatic
2010109A12Rik	2.65202e-05	0.170936	0.105	0.087	0.616488	Homeostatic
Rad52	2.66132e-05	0.119312	0.134	0.113	0.618651	Homeostatic
C2cd2	2.67463e-05	0.184127	0.19	0.165	0.621746	Homeostatic
Rnf24	2.70489e-05	0.117952	0.18	0.155	0.628779	Homeostatic
Tmem263	2.73196e-05	0.158506	0.123	0.102	0.635072	Homeostatic
Ap4b1	2.75202e-05	0.14736	0.114	0.094	0.639734	Homeostatic
Kif3c	2.75991e-05	0.208278	0.108	0.089	0.64157	Homeostatic
Oxsm	2.79594e-05	0.168039	0.137	0.116	0.649945	Homeostatic
Xpo5	2.80381e-05	0.101358	0.246	0.215	0.651773	Homeostatic
Dhdh	2.82513e-05	0.11324	0.197	0.171	0.65673	Homeostatic
Mr1	2.83415e-05	0.18136	0.117	0.097	0.658826	Homeostatic
Fktn	2.83643e-05	0.124318	0.206	0.179	0.659357	Homeostatic
Galm	2.84659e-05	0.192456	0.15	0.128	0.661718	Homeostatic
Gm20544	2.85512e-05	0.138834	0.15	0.127	0.663701	Homeostatic
Dnajc14	2.85882e-05	0.103954	0.209	0.181	0.664562	Homeostatic
Itgb3bp	2.87822e-05	0.109113	0.254	0.224	0.669071	Homeostatic
Clgn	2.93408e-05	0.103661	0.238	0.206	0.682057	Homeostatic
Gm15446	2.94403e-05	0.161286	0.133	0.112	0.684369	Homeostatic
1810024B03Rik	2.96471e-05	0.144181	0.159	0.136	0.689176	Homeostatic
Znhit6	2.9729e-05	0.149265	0.207	0.182	0.691081	Homeostatic
Ogfod1	3.09973e-05	0.166342	0.208	0.182	0.720563	Homeostatic
Katnbl1	3.1668e-05	0.157872	0.209	0.182	0.736153	Homeostatic
Utp6	3.17604e-05	0.124085	0.258	0.228	0.738302	Homeostatic
Katnal1	3.17683e-05	0.227253	0.115	0.096	0.738486	Homeostatic
Ikzf5	3.19131e-05	0.101618	0.2	0.173	0.741851	Homeostatic
Deaf1	3.19542e-05	0.177313	0.12	0.1	0.742808	Homeostatic
Myo7a	3.19602e-05	0.14873	0.151	0.128	0.742947	Homeostatic
Klhl42	3.20532e-05	0.145545	0.103	0.084	0.745108	Homeostatic
Gpr18	3.21424e-05	0.177473	0.102	0.083	0.747183	Homeostatic
Rnls	3.27769e-05	0.278378	0.181	0.159	0.761931	Homeostatic
Prkd2	3.32366e-05	0.163713	0.143	0.121	0.772619	Homeostatic
Fmo5	3.33728e-05	0.125578	0.189	0.163	0.775784	Homeostatic
Gm42984	3.34981e-05	0.208559	0.118	0.099	0.778697	Homeostatic
Adprm	3.41115e-05	0.121098	0.169	0.145	0.792957	Homeostatic
Mcm9	3.42519e-05	0.11222	0.265	0.233	0.796219	Homeostatic
Ap3m1	3.47066e-05	0.109333	0.308	0.275	0.80679	Homeostatic
ENSMUSG00000121502	3.51284e-05	0.182371	0.116	0.097	0.816596	Homeostatic
Mfn1	3.53547e-05	0.125054	0.196	0.169	0.821856	Homeostatic
Tbc1d12	3.59555e-05	0.134322	0.334	0.302	0.835821	Homeostatic
Gm44899	3.64452e-05	0.156183	0.115	0.095	0.847204	Homeostatic
Ftsj1	3.65536e-05	0.149533	0.123	0.102	0.849725	Homeostatic
Snx16	3.74403e-05	0.146709	0.16	0.137	0.870336	Homeostatic
Zkscan5	3.77461e-05	0.178409	0.112	0.093	0.877446	Homeostatic
Cpt2	3.79774e-05	0.134715	0.115	0.095	0.882822	Homeostatic
Ubxn8	3.81446e-05	0.115838	0.172	0.147	0.886709	Homeostatic
A530017D24Rik	3.83829e-05	0.127439	0.114	0.095	0.892249	Homeostatic
Taf8	3.89125e-05	0.146198	0.15	0.128	0.90456	Homeostatic
Calcoco1	3.9085e-05	0.130351	0.184	0.158	0.90857	Homeostatic
Ercc6	3.92635e-05	0.162277	0.127	0.108	0.912719	Homeostatic
Slc35d1	3.96226e-05	0.18136	0.119	0.099	0.921067	Homeostatic
Septin2	3.97182e-05	0.149822	0.128	0.107	0.923289	Homeostatic
Sgsm2	4.01877e-05	0.191153	0.112	0.093	0.934203	Homeostatic
Zkscan7	4.12527e-05	0.155875	0.1	0.082	0.95896	Homeostatic
Zfp617	4.23478e-05	0.102884	0.201	0.174	0.984418	Homeostatic
Gm57450	4.26739e-05	0.124321	0.101	0.082	0.991997	Homeostatic
Hdac11	4.30693e-05	0.147297	0.125	0.105	1	Homeostatic
Tmem156	4.3146e-05	0.222022	0.122	0.102	1	Homeostatic
Ehhadh	4.33113e-05	0.229168	0.105	0.087	1	Homeostatic
Hinfp	4.51526e-05	0.166674	0.144	0.123	1	Homeostatic
Ube2e2	4.54837e-05	0.302173	0.16	0.139	1	Homeostatic
Gm11696	4.55263e-05	0.165605	0.101	0.083	1	Homeostatic
Gm47350	4.62299e-05	0.105885	0.118	0.098	1	Homeostatic
Slc39a8	4.68609e-05	0.130012	0.167	0.144	1	Homeostatic
B130055M24Rik	4.80519e-05	0.135732	0.123	0.103	1	Homeostatic
Thap4	4.81473e-05	0.156369	0.12	0.1	1	Homeostatic
Afmid	4.86534e-05	0.12487	0.132	0.11	1	Homeostatic
Csgalnact2	4.95744e-05	0.130023	0.2	0.174	1	Homeostatic
Cxxc1	4.97738e-05	0.120379	0.173	0.148	1	Homeostatic
Rbbp8	5.02717e-05	0.203665	0.158	0.137	1	Homeostatic
Cops3	5.07468e-05	0.105302	0.327	0.292	1	Homeostatic
Tada2a	5.13573e-05	0.107159	0.177	0.152	1	Homeostatic
Rsph3b	5.3323e-05	0.109019	0.127	0.107	1	Homeostatic
Zbtb39	5.43605e-05	0.173526	0.108	0.09	1	Homeostatic
Fzd4	5.52701e-05	0.129734	0.104	0.086	1	Homeostatic
6230400D17Rik	5.89243e-05	0.167887	0.105	0.087	1	Homeostatic
Spats2	5.92155e-05	0.140633	0.224	0.198	1	Homeostatic
Gm3488	5.92791e-05	0.134655	0.12	0.1	1	Homeostatic
Gtpbp8	6.01079e-05	0.131891	0.191	0.165	1	Homeostatic
Dipk1a	6.10276e-05	0.156998	0.236	0.209	1	Homeostatic
Aco1	6.162e-05	0.103313	0.181	0.156	1	Homeostatic
Zfp668	6.33126e-05	0.165614	0.104	0.087	1	Homeostatic
2310022A10Rik	6.33522e-05	0.146017	0.115	0.095	1	Homeostatic
Gm57349	6.41732e-05	0.196352	0.108	0.091	1	Homeostatic
Gm3604	6.56062e-05	0.139013	0.124	0.105	1	Homeostatic
Dhx33	6.57957e-05	0.155981	0.15	0.128	1	Homeostatic
Gm56874	6.77204e-05	0.114104	0.165	0.141	1	Homeostatic
Gm16638	6.9322e-05	0.181542	0.111	0.092	1	Homeostatic
Dcaf7	7.01257e-05	0.102052	0.362	0.328	1	Homeostatic
Tmed8	7.0255e-05	0.153682	0.119	0.1	1	Homeostatic
Pced1a	7.1389e-05	0.109009	0.116	0.097	1	Homeostatic
Atg4b	7.34859e-05	0.111664	0.252	0.222	1	Homeostatic
Exoc8	7.54687e-05	0.128296	0.113	0.094	1	Homeostatic
Usp42	7.58798e-05	0.117437	0.157	0.134	1	Homeostatic
Kifap3	7.93757e-05	0.171292	0.285	0.256	1	Homeostatic
Rsf1os2	8.11753e-05	0.127275	0.119	0.1	1	Homeostatic
Sertad2	8.16043e-05	0.133288	0.317	0.285	1	Homeostatic
Slc14a1	8.29906e-05	0.12043	0.11	0.092	1	Homeostatic
Atpaf1	8.33623e-05	0.10992	0.302	0.272	1	Homeostatic
Zfp574	8.62081e-05	0.115094	0.109	0.091	1	Homeostatic
Zfp963	8.67504e-05	0.148128	0.133	0.113	1	Homeostatic
Klc2	8.7946e-05	0.158092	0.133	0.113	1	Homeostatic
Phf7	8.89515e-05	0.10071	0.192	0.167	1	Homeostatic
Pomt2	9.15802e-05	0.10125	0.102	0.084	1	Homeostatic
Ugdh	9.30164e-05	0.107649	0.195	0.17	1	Homeostatic
Tlr12	9.40092e-05	0.129427	0.202	0.176	1	Homeostatic
Ankrd50	9.58224e-05	0.184423	0.105	0.087	1	Homeostatic
Dnajc28	9.62837e-05	0.14875	0.112	0.093	1	Homeostatic
Tmco4	9.70004e-05	0.128429	0.149	0.128	1	Homeostatic
Fnbp1l	9.71926e-05	0.107414	0.233	0.206	1	Homeostatic
Cep104	9.93176e-05	0.109565	0.14	0.119	1	Homeostatic
Cep290	0.000100993	0.15926	0.164	0.142	1	Homeostatic
Cars2	0.000101206	0.124253	0.235	0.207	1	Homeostatic
Zmym1	0.000101574	0.12421	0.119	0.1	1	Homeostatic
Trmu	0.00010207	0.122216	0.16	0.138	1	Homeostatic
Dmxl2	0.000103104	0.140876	0.174	0.151	1	Homeostatic
Alg14	0.000103896	0.151162	0.228	0.202	1	Homeostatic
Gpatch1	0.000106646	0.118946	0.189	0.164	1	Homeostatic
Prickle1	0.000107402	0.156825	0.249	0.224	1	Homeostatic
Pkdcc	0.000109151	0.131099	0.118	0.099	1	Homeostatic
Gm36738	0.000115788	0.121108	0.171	0.148	1	Homeostatic
Helb	0.000118774	0.183075	0.107	0.089	1	Homeostatic
Pigl	0.000119612	0.195315	0.12	0.101	1	Homeostatic
Slc30a4	0.000123272	0.104494	0.115	0.096	1	Homeostatic
Rpap1	0.000124858	0.138374	0.136	0.116	1	Homeostatic
Nars2	0.000124975	0.143996	0.183	0.161	1	Homeostatic
Rps6kb2	0.000125883	0.114464	0.122	0.102	1	Homeostatic
Cstf2	0.000126783	0.105319	0.122	0.103	1	Homeostatic
Tsen2	0.00013023	0.141395	0.158	0.136	1	Homeostatic
Serpinb6a	0.000133928	0.150699	0.265	0.239	1	Homeostatic
Zfp141	0.000134317	0.111466	0.237	0.211	1	Homeostatic
Gm57058	0.000136667	0.115953	0.11	0.092	1	Homeostatic
Chp1	0.000138206	0.107282	0.257	0.23	1	Homeostatic
Clpb	0.000143134	0.11184	0.177	0.154	1	Homeostatic
A330023F24Rik	0.000144117	0.123025	0.225	0.201	1	Homeostatic
Gm11423	0.000144843	0.109814	0.144	0.122	1	Homeostatic
8430429K09Rik	0.000146383	0.117469	0.124	0.105	1	Homeostatic
Prep	0.00014661	0.116021	0.181	0.158	1	Homeostatic
Pram1	0.000151428	0.125423	0.105	0.087	1	Homeostatic
Cep44	0.000154249	0.119016	0.133	0.114	1	Homeostatic
Haus6	0.000154884	0.126031	0.127	0.108	1	Homeostatic
Zbtb5	0.000156788	0.112156	0.131	0.112	1	Homeostatic
Prkrip1	0.000160639	0.117476	0.181	0.158	1	Homeostatic
Tada2b	0.000165702	0.12098	0.112	0.094	1	Homeostatic
Phaf1	0.000168103	0.125629	0.204	0.179	1	Homeostatic
Gm30054	0.000173761	0.104032	0.116	0.098	1	Homeostatic
Zfp825	0.000175611	0.109676	0.139	0.119	1	Homeostatic
Hars2	0.000182083	0.158451	0.12	0.102	1	Homeostatic
Dis3l	0.000189448	0.104143	0.153	0.133	1	Homeostatic
Tmtc4	0.000190875	0.2123	0.106	0.089	1	Homeostatic
Ctnnal1	0.000192859	0.108133	0.244	0.218	1	Homeostatic
Taf12	0.000195663	0.105043	0.317	0.285	1	Homeostatic
Acad10	0.000206148	0.15143	0.129	0.111	1	Homeostatic
Ap3s1	0.000206941	0.108735	0.382	0.35	1	Homeostatic
Zfp219	0.000207083	0.110549	0.124	0.105	1	Homeostatic
Dyrk4	0.000207405	0.102717	0.106	0.089	1	Homeostatic
Gm4890	0.000211889	0.167037	0.133	0.115	1	Homeostatic
Srpk3	0.000214595	0.100992	0.129	0.11	1	Homeostatic
Gm16552	0.000215764	0.102121	0.124	0.105	1	Homeostatic
Plekhg5	0.000219235	0.101507	0.118	0.1	1	Homeostatic
Wdtc1	0.000220365	0.100171	0.163	0.141	1	Homeostatic
Sec23b	0.000220866	0.105043	0.252	0.223	1	Homeostatic
9930104L06Rik	0.000234608	0.10253	0.141	0.121	1	Homeostatic
Pter	0.000242743	0.240495	0.129	0.112	1	Homeostatic
Hhat	0.000245281	0.20069	0.104	0.088	1	Homeostatic
Slc4a2	0.000246162	0.124257	0.151	0.13	1	Homeostatic
Usp28	0.000259059	0.136426	0.176	0.155	1	Homeostatic
Zfp846	0.000266793	0.12691	0.174	0.153	1	Homeostatic
Cep128	0.000268531	0.205452	0.127	0.109	1	Homeostatic
Ccdc73	0.00027179	0.128644	0.128	0.11	1	Homeostatic
Gm26549	0.000290667	0.136606	0.119	0.102	1	Homeostatic
Ubxn2b	0.000296472	0.103702	0.213	0.188	1	Homeostatic
Zfp267	0.000298621	0.130826	0.116	0.098	1	Homeostatic
Map3k12	0.000310052	0.101224	0.106	0.089	1	Homeostatic
Dhx40	0.000316972	0.140313	0.194	0.172	1	Homeostatic
Pacsin1	0.000322785	0.208843	0.119	0.103	1	Homeostatic
Gucd1	0.000325684	0.138362	0.128	0.11	1	Homeostatic
Gba2	0.000327571	0.116296	0.105	0.089	1	Homeostatic
Bivm	0.000348069	0.135172	0.102	0.086	1	Homeostatic
Sephs1	0.000362127	0.137818	0.155	0.136	1	Homeostatic
Erlin1	0.000368199	0.101417	0.307	0.278	1	Homeostatic
Akt3	0.000369031	0.104512	0.536	0.51	1	Homeostatic
Zfp953	0.000377499	0.128972	0.115	0.098	1	Homeostatic
Armc9	0.000378909	0.124642	0.154	0.135	1	Homeostatic
Fut10	0.000384448	0.129625	0.139	0.12	1	Homeostatic
Wdr25	0.000384904	0.149894	0.103	0.088	1	Homeostatic
Acsf2	0.000395969	0.117806	0.135	0.116	1	Homeostatic
Elavl4	0.000405335	0.152261	0.181	0.161	1	Homeostatic
Adck2	0.00040681	0.128683	0.141	0.122	1	Homeostatic
Rnf185	0.000409608	0.10148	0.27	0.244	1	Homeostatic
Rad51d	0.000410608	0.105772	0.165	0.144	1	Homeostatic
Cd101	0.000413352	0.110346	0.151	0.131	1	Homeostatic
Rnf121	0.000421281	0.119278	0.237	0.211	1	Homeostatic
Aatk	0.000438094	0.137042	0.111	0.095	1	Homeostatic
Morrbid	0.00044465	0.12956	0.167	0.148	1	Homeostatic
Gm10353	0.000463452	0.12946	0.13	0.111	1	Homeostatic
Ero1b	0.000480576	0.101551	0.204	0.181	1	Homeostatic
Mblac2	0.000488756	0.127624	0.147	0.128	1	Homeostatic
Gm15834	0.000499919	0.220321	0.103	0.088	1	Homeostatic
Ercc8	0.000513783	0.129888	0.139	0.121	1	Homeostatic
Gm16794	0.000520931	0.104697	0.103	0.087	1	Homeostatic
Ppp1r18os	0.000539937	0.114862	0.12	0.103	1	Homeostatic
A730081D07Rik	0.000539995	0.176013	0.151	0.133	1	Homeostatic
Zfp687	0.00059131	0.104831	0.114	0.097	1	Homeostatic
Farp1	0.000601044	0.195649	0.117	0.101	1	Homeostatic
Pcbd2	0.000633078	0.103844	0.303	0.277	1	Homeostatic
Bbs7	0.000635902	0.156537	0.142	0.124	1	Homeostatic
Cox10	0.00065926	0.103074	0.177	0.156	1	Homeostatic
L3mbtl2	0.000706885	0.110398	0.103	0.088	1	Homeostatic
Tiparp	0.000717649	0.104996	0.186	0.165	1	Homeostatic
Msra	0.000719968	0.191259	0.221	0.202	1	Homeostatic
Pfkfb2	0.000723063	0.15229	0.118	0.101	1	Homeostatic
Dolpp1	0.000723067	0.123181	0.111	0.095	1	Homeostatic
Igip	0.000759487	0.143614	0.112	0.096	1	Homeostatic
Lancl1	0.000761376	0.10408	0.157	0.137	1	Homeostatic
Uhrf1bp1l	0.00077937	0.137191	0.16	0.141	1	Homeostatic
Nup85	0.000834773	0.10878	0.114	0.098	1	Homeostatic
Bloc1s5	0.000860257	0.110888	0.129	0.111	1	Homeostatic
Zfp105	0.000878349	0.10149	0.138	0.12	1	Homeostatic
Brcc3	0.000986746	0.102098	0.21	0.187	1	Homeostatic
Dera	0.00103787	0.114802	0.207	0.186	1	Homeostatic
Gtf2e1	0.00112552	0.123258	0.168	0.149	1	Homeostatic
Selenoi	0.00126855	0.119907	0.188	0.168	1	Homeostatic
Stat5a	0.00138697	0.111729	0.136	0.119	1	Homeostatic
Tbl2	0.00146641	0.115647	0.104	0.089	1	Homeostatic
Slc24a5	0.00150742	0.102734	0.112	0.097	1	Homeostatic
Zbed3	0.00152641	0.111989	0.162	0.143	1	Homeostatic
Rsph3a	0.00153128	0.118506	0.131	0.115	1	Homeostatic
A630072M18Rik	0.00163758	0.101888	0.106	0.091	1	Homeostatic
Fam151b	0.00168307	0.102841	0.104	0.089	1	Homeostatic
Cnksr3	0.00197546	0.102064	0.129	0.113	1	Homeostatic
Kif3a	0.002033	0.103873	0.109	0.094	1	Homeostatic
Hectd3	0.00222155	0.138189	0.106	0.092	1	Homeostatic
Mipep	0.00223972	0.109837	0.119	0.104	1	Homeostatic
Fastkd1	0.00233445	0.12711	0.109	0.095	1	Homeostatic
Cdk5rap1	0.00247501	0.103512	0.165	0.147	1	Homeostatic
Arl13b	0.00258796	0.101248	0.16	0.143	1	Homeostatic
Klhdc1	0.00270341	0.115406	0.12	0.105	1	Homeostatic
Cd99l2	0.00292038	0.125519	0.134	0.119	1	Homeostatic
5830432E09Rik	0.00338814	0.141736	0.108	0.095	1	Homeostatic
Tti2	0.00403132	0.134121	0.101	0.088	1	Homeostatic
1700041G16Rik	0.00420033	0.108207	0.103	0.089	1	Homeostatic
Alg13	0.00494263	0.121738	0.144	0.129	1	Homeostatic
Ift88	0.00528438	0.130221	0.156	0.141	1	Homeostatic
4930556J24Rik	0.00551978	0.11885	0.1	0.088	1	Homeostatic
Ddx19b	0.00714816	0.106764	0.111	0.099	1	Homeostatic
Prkci	0.00798688	0.103152	0.105	0.093	1	Homeostatic
Apoe	0	5.32997	0.986	0.306	0	Apoe high
Clec7a	3.91266e-250	2.37765	0.371	0.089	9.09537e-246	Apoe high
Axl	3.70719e-225	2.29879	0.306	0.066	8.61773e-221	Apoe high
Lyz2	2.65925e-195	1.78194	0.817	0.56	6.18169e-191	Apoe high
Trps1	1.75081e-151	2.11438	0.326	0.101	4.06993e-147	Apoe high
Arhgap15	7.42581e-137	1.8323	0.479	0.215	1.7262e-132	Apoe high
Myo5a	2.38534e-136	1.7571	0.387	0.144	5.54497e-132	Apoe high
Lpl	3.67107e-127	1.7111	0.25	0.071	8.53377e-123	Apoe high
Cybb	3.16984e-124	2.87209	0.122	0.019	7.36861e-120	Apoe high
Etl4	2.50752e-112	2.98711	0.126	0.023	5.82898e-108	Apoe high
Cd63	3.04187e-99	1.06878	0.884	0.713	7.07113e-95	Apoe high
Ctss	1.3601e-95	0.404817	0.998	0.999	3.16169e-91	Apoe high
Gm26714	1.60315e-91	2.11093	0.214	0.068	3.72669e-87	Apoe high
Cst7	1.75905e-91	2.56181	0.197	0.059	4.08909e-87	Apoe high
B2m	3.28944e-85	0.594288	0.995	0.992	7.64664e-81	Apoe high
Rpl23	5.60632e-83	0.69005	0.989	0.986	1.30324e-78	Apoe high
Rps28	5.62675e-81	0.707826	0.974	0.982	1.308e-76	Apoe high
St8sia6	1.79869e-77	1.52214	0.317	0.14	4.18123e-73	Apoe high
H2-D1	5.42167e-74	0.865981	0.92	0.845	1.26032e-69	Apoe high
Cd52	4.90468e-70	1.12283	0.834	0.715	1.14014e-65	Apoe high
Fxyd5	2.42808e-69	2.25085	0.155	0.047	5.64433e-65	Apoe high
Rps12	9.1123e-69	0.651565	0.981	0.99	2.11825e-64	Apoe high
Rxrg	9.05754e-68	2.07416	0.132	0.036	2.10552e-63	Apoe high
Cd74	2.63374e-67	1.65847	0.254	0.106	6.12239e-63	Apoe high
Lilrb4a	2.52773e-65	1.92081	0.101	0.023	5.87595e-61	Apoe high
Rpl37a	9.83401e-65	0.613632	0.98	0.986	2.28601e-60	Apoe high
Fth1	5.3622e-63	0.939476	0.991	0.994	1.2465e-58	Apoe high
Rpl32	6.0769e-63	0.673385	0.973	0.974	1.41264e-58	Apoe high
Atp1a3	3.51988e-62	1.813	0.134	0.039	8.18232e-58	Apoe high
Fau	1.0863e-60	0.55497	0.983	0.994	2.52522e-56	Apoe high
Gm57148	2.91406e-58	1.36714	0.23	0.095	6.77402e-54	Apoe high
Rps21	3.54894e-58	0.549626	0.989	0.99	8.24987e-54	Apoe high
Rps5	6.37141e-58	0.683203	0.948	0.933	1.4811e-53	Apoe high
Rps29	8.6194e-58	0.505123	0.991	0.995	2.00367e-53	Apoe high
Rpl36	1.25222e-57	0.629786	0.957	0.946	2.91092e-53	Apoe high
Rpl39	7.00036e-57	0.60655	0.976	0.986	1.6273e-52	Apoe high
Ifi204	1.46994e-56	0.748898	0.269	0.12	3.41702e-52	Apoe high
Rps9	4.86688e-56	0.482717	0.982	0.986	1.13135e-51	Apoe high
Rps25	1.28137e-55	0.577175	0.959	0.947	2.97867e-51	Apoe high
Rps24	1.49998e-55	0.582625	0.981	0.991	3.48685e-51	Apoe high
Ctsb	2.18873e-55	0.513035	0.989	0.99	5.08793e-51	Apoe high
Tnfsf8	8.26012e-55	1.29773	0.254	0.115	1.92015e-50	Apoe high
Rpl41	1.24298e-54	0.717368	0.979	0.981	2.88944e-50	Apoe high
Rai14	2.34483e-54	1.53249	0.124	0.037	5.4508e-50	Apoe high
Fgr	3.98707e-54	1.61802	0.183	0.07	9.26835e-50	Apoe high
Rps16	1.20095e-53	0.597611	0.966	0.974	2.79172e-49	Apoe high
Rpl10a	4.42178e-53	0.652277	0.939	0.905	1.02789e-48	Apoe high
Rps26	1.26856e-52	0.685868	0.947	0.93	2.94891e-48	Apoe high
Rps20	1.68353e-52	0.625333	0.972	0.974	3.91354e-48	Apoe high
Rplp2	6.31814e-52	0.566769	0.974	0.977	1.46871e-47	Apoe high
Rpl12	4.82794e-51	0.602318	0.959	0.948	1.1223e-46	Apoe high
Rps18	5.2857e-51	0.671321	0.941	0.935	1.22871e-46	Apoe high
Xylt1	8.32083e-51	1.1163	0.255	0.118	1.93426e-46	Apoe high
Rps27a	4.57652e-50	0.535454	0.981	0.984	1.06386e-45	Apoe high
Rpl27a	8.3365e-50	0.512588	0.984	0.991	1.9379e-45	Apoe high
Rpl30	5.04825e-49	0.506736	0.983	0.986	1.17352e-44	Apoe high
Rps14	8.57315e-49	0.501158	0.972	0.972	1.99291e-44	Apoe high
Npc2	1.25238e-48	0.534363	0.964	0.941	2.91128e-44	Apoe high
Tmem176a	4.7182e-48	0.817327	0.743	0.622	1.09679e-43	Apoe high
Nceh1	7.1848e-48	1.08972	0.267	0.13	1.67018e-43	Apoe high
Rpl38	1.44769e-47	0.621337	0.966	0.965	3.3653e-43	Apoe high
Rpl35a	5.69955e-47	0.475764	0.984	0.989	1.32492e-42	Apoe high
Ptchd1	2.88466e-46	1.21314	0.226	0.104	6.70567e-42	Apoe high
Rpl26	3.49074e-46	0.503146	0.969	0.977	8.11457e-42	Apoe high
Rpl35	2.37684e-45	0.665195	0.925	0.905	5.52521e-41	Apoe high
Rpl36a	2.87241e-45	0.625701	0.921	0.875	6.67721e-41	Apoe high
Rpl37	1.31735e-44	0.529677	0.979	0.986	3.0623e-40	Apoe high
Ifi27l2a	1.34612e-44	1.35407	0.324	0.18	3.12918e-40	Apoe high
Rpl13	2.47115e-44	0.527022	0.983	0.989	5.74443e-40	Apoe high
Rps15a	4.10218e-44	0.557166	0.976	0.975	9.53594e-40	Apoe high
Rps10	5.45947e-44	0.523425	0.975	0.983	1.26911e-39	Apoe high
Rps3a1	1.21415e-43	0.528534	0.973	0.98	2.8224e-39	Apoe high
Rpl23a	1.53748e-43	0.529549	0.924	0.905	3.57402e-39	Apoe high
Rps11	1.88918e-43	0.501607	0.978	0.981	4.39158e-39	Apoe high
Crip1	2.86886e-43	1.76767	0.13	0.046	6.66895e-39	Apoe high
Rpsa	2.88606e-43	0.695172	0.944	0.92	6.70894e-39	Apoe high
Rpl19	1.02724e-42	0.545127	0.969	0.98	2.38792e-38	Apoe high
Rpl28	2.95239e-42	0.52693	0.964	0.958	6.86312e-38	Apoe high
Rassf3	3.16937e-42	0.743799	0.557	0.394	7.36753e-38	Apoe high
Rps8	3.42399e-42	0.543449	0.977	0.986	7.95942e-38	Apoe high
Rpl21	1.84285e-41	0.46664	0.983	0.987	4.28389e-37	Apoe high
Rps19	2.35618e-41	0.637009	0.939	0.934	5.47717e-37	Apoe high
Rftn1	3.95244e-41	1.08201	0.308	0.171	9.18783e-37	Apoe high
Rpl22	5.38333e-41	0.575219	0.929	0.918	1.25141e-36	Apoe high
Dna2	7.65367e-41	1.54498	0.145	0.056	1.77917e-36	Apoe high
Rpl9	1.33566e-40	0.509379	0.964	0.968	3.10488e-36	Apoe high
Rpl10	4.8398e-40	0.457699	0.979	0.983	1.12506e-35	Apoe high
Rpl34	5.1912e-40	0.498935	0.972	0.978	1.20675e-35	Apoe high
Rps7	5.42243e-40	0.514462	0.966	0.969	1.2605e-35	Apoe high
Rps27	5.864e-40	0.463146	0.974	0.983	1.36315e-35	Apoe high
Ctsh	2.7543e-39	0.334755	0.978	0.975	6.40263e-35	Apoe high
Eef1a1	6.49832e-39	0.455187	0.989	0.995	1.5106e-34	Apoe high
Gm26740	6.57354e-39	0.648068	0.709	0.595	1.52809e-34	Apoe high
Rps13	6.85003e-39	0.5013	0.969	0.969	1.59236e-34	Apoe high
Rpl17	1.48167e-38	0.495731	0.972	0.977	3.44429e-34	Apoe high
Rpl11	4.95462e-38	0.507753	0.972	0.974	1.15175e-33	Apoe high
Epb41l3	6.57851e-38	0.930229	0.321	0.183	1.52924e-33	Apoe high
Rps23	2.05907e-37	0.472529	0.976	0.985	4.78652e-33	Apoe high
Lrmda	3.39586e-37	0.393991	0.941	0.958	7.89402e-33	Apoe high
Chst2	6.95748e-37	1.75839	0.113	0.04	1.61734e-32	Apoe high
Timp2	7.6992e-37	0.449711	0.942	0.908	1.78976e-32	Apoe high
Rps4x	1.13348e-36	0.51594	0.973	0.979	2.6349e-32	Apoe high
Rps2	1.18246e-36	0.646699	0.942	0.925	2.74874e-32	Apoe high
Rpl3	3.51052e-36	0.505138	0.952	0.95	8.16056e-32	Apoe high
Rpl29	8.6474e-36	0.509467	0.919	0.901	2.01018e-31	Apoe high
Tpt1	1.36081e-35	0.464918	0.985	0.993	3.16334e-31	Apoe high
AU020206	1.53982e-35	0.485397	0.831	0.763	3.57946e-31	Apoe high
mt-Co1	1.8662e-35	0.484614	0.987	0.978	4.33816e-31	Apoe high
Rps15	5.03535e-35	0.496117	0.949	0.947	1.17052e-30	Apoe high
Anxa5	8.119e-35	1.32584	0.265	0.146	1.88734e-30	Apoe high
Rpl6	9.49415e-35	0.460153	0.975	0.978	2.20701e-30	Apoe high
H2-K1	1.11017e-34	0.555393	0.87	0.814	2.58071e-30	Apoe high
Gpr65	3.34462e-34	1.1222	0.189	0.09	7.7749e-30	Apoe high
Rps3	4.82522e-34	0.441319	0.958	0.963	1.12167e-29	Apoe high
Rpl18a	6.55722e-34	0.45377	0.977	0.982	1.52429e-29	Apoe high
Rpl13a	6.89789e-34	0.44244	0.973	0.972	1.60348e-29	Apoe high
Capg	1.93417e-33	1.26394	0.266	0.149	4.49617e-29	Apoe high
Tyrobp	2.77422e-33	0.418762	0.994	0.995	6.44896e-29	Apoe high
Cd72	2.83916e-33	1.54278	0.156	0.07	6.59992e-29	Apoe high
Rps6	4.86534e-33	0.505313	0.925	0.897	1.131e-28	Apoe high
Rplp1	6.37085e-33	0.430316	0.991	0.995	1.48097e-28	Apoe high
Ctsz	1.40411e-32	0.386491	0.994	0.992	3.264e-28	Apoe high
Tmem205	1.78933e-32	1.54274	0.11	0.042	4.15948e-28	Apoe high
Tmem176b	2.7301e-31	0.489172	0.871	0.813	6.3464e-27	Apoe high
Fam20c	1.08928e-30	1.24864	0.103	0.039	2.53213e-26	Apoe high
Rplp0	2.5844e-30	0.550766	0.942	0.953	6.00769e-26	Apoe high
Uba52	7.15698e-30	0.678762	0.744	0.668	1.66371e-25	Apoe high
Pdcd1	1.15074e-29	1.26584	0.146	0.066	2.675e-25	Apoe high
Kynu	6.22263e-29	1.39723	0.118	0.049	1.44651e-24	Apoe high
Trf	1.33612e-28	0.311284	0.957	0.948	3.10595e-24	Apoe high
Samd9l	1.46934e-28	0.978578	0.16	0.076	3.41562e-24	Apoe high
Rpl24	1.80071e-28	0.490049	0.944	0.937	4.18592e-24	Apoe high
Rack1	1.93201e-28	0.491709	0.913	0.89	4.49115e-24	Apoe high
Vcam1	9.41848e-28	1.47458	0.1	0.039	2.18942e-23	Apoe high
Ctsl	2.19239e-27	0.312127	0.985	0.987	5.09643e-23	Apoe high
Rpl15	2.60022e-27	0.441465	0.932	0.939	6.04447e-23	Apoe high
Psap	1.00585e-26	0.254577	0.991	0.994	2.3382e-22	Apoe high
Eef1b2	2.70768e-26	0.507112	0.884	0.84	6.29427e-22	Apoe high
Rpl27	8.82575e-26	0.447296	0.935	0.93	2.05163e-21	Apoe high
Tspo	1.34272e-25	0.715417	0.48	0.359	3.12129e-21	Apoe high
Atrnl1	1.96741e-25	1.00757	0.203	0.111	4.57344e-21	Apoe high
Rap2b	7.15468e-25	1.03187	0.215	0.123	1.66318e-20	Apoe high
Cxcl16	7.16517e-25	0.835122	0.382	0.269	1.66561e-20	Apoe high
Cpq	8.15673e-25	0.81678	0.292	0.184	1.89611e-20	Apoe high
Gm10076	9.13043e-25	0.739501	0.535	0.415	2.12246e-20	Apoe high
Rpl7	1.03866e-24	0.433951	0.948	0.942	2.41447e-20	Apoe high
Cox4i1	1.82917e-24	0.510273	0.858	0.806	4.2521e-20	Apoe high
Rpl5	2.0227e-24	0.407027	0.948	0.94	4.70197e-20	Apoe high
Ifitm3	2.03166e-24	1.072	0.212	0.121	4.7228e-20	Apoe high
Rpl18	2.72542e-24	0.453289	0.942	0.946	6.33551e-20	Apoe high
Cox6a2	4.51294e-24	2.06735	0.11	0.049	1.04908e-19	Apoe high
Rpl7a	6.7526e-24	0.422912	0.911	0.895	1.56971e-19	Apoe high
Hcar2	1.36673e-23	1.05379	0.132	0.063	3.17711e-19	Apoe high
Lamp1	1.80771e-23	0.282689	0.978	0.973	4.20221e-19	Apoe high
Rpl31	6.81281e-22	0.495088	0.83	0.772	1.58371e-17	Apoe high
Rps17	8.088e-22	0.424008	0.878	0.852	1.88014e-17	Apoe high
Ly9	1.28924e-21	0.831171	0.246	0.151	2.99698e-17	Apoe high
Cpd	1.3492e-21	0.668241	0.372	0.259	3.13635e-17	Apoe high
Clic4	1.013e-20	0.875407	0.123	0.06	2.35482e-16	Apoe high
Cox8a	4.00375e-20	0.476314	0.853	0.815	9.30711e-16	Apoe high
Tbc1d8	4.98872e-20	0.586103	0.478	0.368	1.15968e-15	Apoe high
Ftl1	5.68925e-20	0.817575	0.976	0.986	1.32252e-15	Apoe high
Gm11808	9.30423e-20	0.800679	0.354	0.251	2.16286e-15	Apoe high
Lgals3bp	1.43388e-19	0.571037	0.526	0.421	3.33319e-15	Apoe high
Rpl14	2.87015e-19	0.436692	0.897	0.885	6.67196e-15	Apoe high
Raet1e	4.94297e-19	0.919939	0.23	0.145	1.14904e-14	Apoe high
Rpl22l1	5.37185e-19	0.563883	0.62	0.524	1.24874e-14	Apoe high
mt-Co2	8.69995e-19	0.369326	0.979	0.975	2.02239e-14	Apoe high
Gm20559	1.03226e-18	0.944626	0.14	0.074	2.39959e-14	Apoe high
mt-Co3	1.22252e-18	0.361085	0.985	0.984	2.84187e-14	Apoe high
Anapc15	1.48401e-18	0.582177	0.455	0.351	3.44973e-14	Apoe high
Cd34	1.50773e-18	0.453485	0.64	0.556	3.50487e-14	Apoe high
Uqcrh	2.0083e-18	0.525571	0.729	0.663	4.6685e-14	Apoe high
Ipcef1	3.81322e-18	0.418217	0.522	0.403	8.86421e-14	Apoe high
Gas5	3.92526e-18	0.452128	0.772	0.7	9.12466e-14	Apoe high
2410006H16Rik	4.7344e-18	0.567184	0.613	0.525	1.10056e-13	Apoe high
F630206G17Rik	5.10894e-18	0.958132	0.167	0.096	1.18762e-13	Apoe high
Cd244a	7.29759e-18	1.14897	0.112	0.056	1.6964e-13	Apoe high
Pfdn5	8.97733e-18	0.364795	0.848	0.803	2.08687e-13	Apoe high
Tnfsf13b	9.90399e-18	0.533683	0.469	0.373	2.30228e-13	Apoe high
Itm2b	1.02958e-17	0.169817	1	0.998	2.39337e-13	Apoe high
Bcl2a1d	1.15212e-17	1.16872	0.12	0.062	2.67823e-13	Apoe high
Man2b1	1.35434e-17	0.236119	0.962	0.947	3.1483e-13	Apoe high
Arhgap24	1.45005e-17	0.520094	0.583	0.492	3.37078e-13	Apoe high
Aplp2	1.46175e-17	0.597513	0.462	0.368	3.39798e-13	Apoe high
Cd22	1.46552e-17	0.99341	0.135	0.073	3.40675e-13	Apoe high
Rpl8	1.93742e-17	0.386186	0.954	0.946	4.50373e-13	Apoe high
Gnas	3.50777e-17	0.382158	0.937	0.922	8.15416e-13	Apoe high
Hebp1	7.92789e-17	0.504224	0.411	0.308	1.84292e-12	Apoe high
Sh3bgrl3	1.06333e-16	0.428418	0.882	0.843	2.47182e-12	Apoe high
Adap1	1.51569e-16	0.739268	0.226	0.145	3.52336e-12	Apoe high
H2-Q7	1.71997e-16	0.803444	0.167	0.098	3.99825e-12	Apoe high
Milr1	2.08081e-16	0.609777	0.29	0.199	4.83705e-12	Apoe high
Dgkz	2.08208e-16	0.438998	0.592	0.496	4.84001e-12	Apoe high
Kcnj2	5.43639e-16	0.635605	0.3	0.212	1.26374e-11	Apoe high
Naalad2	5.5171e-16	0.434843	0.496	0.393	1.2825e-11	Apoe high
Tpd52	7.20189e-16	0.330347	0.718	0.625	1.67415e-11	Apoe high
Glipr1	7.31017e-16	0.857965	0.179	0.109	1.69932e-11	Apoe high
Camk1d	7.64057e-16	0.228496	0.954	0.962	1.77613e-11	Apoe high
Mdfic	8.67429e-16	0.947567	0.142	0.081	2.01643e-11	Apoe high
Ctsd	8.77853e-16	0.302814	1	0.999	2.04066e-11	Apoe high
Rell1	1.31547e-15	0.926098	0.129	0.071	3.05794e-11	Apoe high
AW112010	1.40949e-15	0.636709	0.257	0.174	3.27651e-11	Apoe high
mt-Atp6	3.7453e-15	0.334116	0.978	0.982	8.70633e-11	Apoe high
Igsf6	5.84737e-15	0.503373	0.416	0.319	1.35928e-10	Apoe high
Arl5c	9.09153e-15	0.633717	0.224	0.148	2.11342e-10	Apoe high
Tmsb10	1.03355e-14	0.644008	0.583	0.503	2.4026e-10	Apoe high
Ndufa1	1.84037e-14	0.645036	0.447	0.355	4.27812e-10	Apoe high
Cd48	3.81072e-14	0.36404	0.695	0.628	8.8584e-10	Apoe high
Crlf2	4.35704e-14	0.465565	0.464	0.368	1.01284e-09	Apoe high
Fyb	5.0638e-14	0.19722	0.967	0.982	1.17713e-09	Apoe high
Fgl2	1.10986e-13	0.666105	0.157	0.095	2.57999e-09	Apoe high
Cd83	1.28386e-13	0.398465	0.477	0.392	2.98447e-09	Apoe high
Mpeg1	1.36564e-13	0.211532	0.944	0.937	3.17457e-09	Apoe high
Ctla2b	1.66856e-13	0.747201	0.18	0.115	3.87873e-09	Apoe high
Snrpg	2.32849e-13	0.436062	0.615	0.536	5.4128e-09	Apoe high
Lrguk	2.66345e-13	0.778764	0.135	0.08	6.19145e-09	Apoe high
Slc11a1	2.9039e-13	0.321224	0.698	0.615	6.75042e-09	Apoe high
Ripor2	3.07976e-13	0.71552	0.192	0.125	7.15921e-09	Apoe high
Sorl1	4.20566e-13	0.585586	0.308	0.226	9.77647e-09	Apoe high
Prdx1	4.66313e-13	0.481745	0.684	0.623	1.08399e-08	Apoe high
mt-Cytb	6.36342e-13	0.299008	0.977	0.978	1.47924e-08	Apoe high
Clybl	9.43294e-13	0.636951	0.17	0.107	2.19278e-08	Apoe high
Pea15a	1.2532e-12	0.441679	0.522	0.434	2.9132e-08	Apoe high
Zfas1	1.27651e-12	0.590512	0.358	0.277	2.96737e-08	Apoe high
H2-DMa	1.42286e-12	0.309463	0.76	0.712	3.30759e-08	Apoe high
Sh3bgrl	1.43815e-12	0.741882	0.124	0.072	3.34313e-08	Apoe high
Emp3	1.47723e-12	0.801605	0.271	0.197	3.43396e-08	Apoe high
Wipf1	1.85637e-12	0.249025	0.858	0.841	4.31532e-08	Apoe high
Fblim1	2.09969e-12	0.510167	0.262	0.185	4.88095e-08	Apoe high
Fcer1g	2.24682e-12	0.210576	0.993	0.995	5.22295e-08	Apoe high
Plin2	2.28593e-12	0.687787	0.197	0.131	5.31388e-08	Apoe high
Soat1	2.87283e-12	0.365918	0.603	0.525	6.67818e-08	Apoe high
Cyba	3.10668e-12	0.245481	0.985	0.985	7.22179e-08	Apoe high
Plekhh2	3.41563e-12	0.677585	0.199	0.132	7.93996e-08	Apoe high
C1qb	4.51319e-12	0.162311	0.999	0.999	1.04914e-07	Apoe high
mt-Nd5	5.75745e-12	0.399528	0.698	0.631	1.33838e-07	Apoe high
Slamf9	6.25853e-12	0.383909	0.478	0.392	1.45486e-07	Apoe high
Lsp1	6.50104e-12	0.39328	0.476	0.388	1.51123e-07	Apoe high
Sdf4	7.98039e-12	0.303453	0.693	0.622	1.85512e-07	Apoe high
Ell2	8.00069e-12	0.531769	0.244	0.172	1.85984e-07	Apoe high
Cox7c	8.50795e-12	0.348137	0.832	0.8	1.97776e-07	Apoe high
Ly86	1.03625e-11	0.150564	0.996	0.999	2.40886e-07	Apoe high
Atp5mpl	1.42331e-11	0.49127	0.533	0.457	3.30864e-07	Apoe high
Gm2a	1.44877e-11	0.373653	0.589	0.512	3.36781e-07	Apoe high
Ank	1.5541e-11	0.396146	0.363	0.282	3.61266e-07	Apoe high
A930007I19Rik	1.74046e-11	0.876194	0.163	0.106	4.04586e-07	Apoe high
Nsa2	1.8026e-11	0.376733	0.655	0.598	4.19032e-07	Apoe high
Pebp1	2.08364e-11	0.346646	0.603	0.525	4.84363e-07	Apoe high
Haao	2.10373e-11	0.666691	0.175	0.115	4.89032e-07	Apoe high
Sp100	2.15177e-11	0.278823	0.4	0.309	5.00201e-07	Apoe high
Trem2	2.44683e-11	0.146229	0.996	0.997	5.68791e-07	Apoe high
Clec2d	2.47092e-11	0.393305	0.346	0.265	5.7439e-07	Apoe high
Dnajb14	3.72732e-11	0.38988	0.546	0.469	8.66453e-07	Apoe high
Pabpc1	4.16371e-11	0.255963	0.802	0.776	9.67896e-07	Apoe high
Osbpl3	4.24684e-11	0.663042	0.204	0.141	9.87221e-07	Apoe high
Ptprc	4.40506e-11	0.188415	0.944	0.938	1.024e-06	Apoe high
1110038B12Rik	4.47478e-11	0.655567	0.214	0.148	1.04021e-06	Apoe high
Csf2ra	5.13046e-11	0.398054	0.501	0.422	1.19263e-06	Apoe high
Rtcb	6.57467e-11	0.450407	0.462	0.383	1.52835e-06	Apoe high
Slamf8	6.58927e-11	0.616353	0.186	0.125	1.53174e-06	Apoe high
Eif3f	7.14676e-11	0.409279	0.637	0.567	1.66134e-06	Apoe high
Smim3	8.05536e-11	0.547473	0.278	0.207	1.87255e-06	Apoe high
St8sia4	1.13813e-10	0.613317	0.308	0.24	2.6457e-06	Apoe high
Gm2000	1.2766e-10	0.677716	0.276	0.206	2.96758e-06	Apoe high
Cers6	1.42299e-10	0.367866	0.407	0.326	3.30789e-06	Apoe high
Dpp7	1.42888e-10	0.594466	0.171	0.113	3.32158e-06	Apoe high
mt-Nd1	1.62635e-10	0.309908	0.952	0.95	3.78061e-06	Apoe high
Usp12	1.66074e-10	0.332366	0.642	0.584	3.86055e-06	Apoe high
Neat1	1.6826e-10	0.44043	0.37	0.29	3.91136e-06	Apoe high
Naca	1.83241e-10	0.336748	0.862	0.858	4.25962e-06	Apoe high
Acaca	2.35593e-10	0.690812	0.259	0.196	5.47659e-06	Apoe high
Psme1	2.48889e-10	0.309335	0.736	0.684	5.78568e-06	Apoe high
Bcl2a1a	2.73252e-10	0.45693	0.339	0.26	6.352e-06	Apoe high
Tomm7	2.7597e-10	0.442314	0.591	0.521	6.41519e-06	Apoe high
P2rx4	2.83109e-10	0.367036	0.592	0.529	6.58116e-06	Apoe high
Sros1	2.90147e-10	0.789944	0.117	0.071	6.74475e-06	Apoe high
Slc44a1	3.37809e-10	0.47716	0.324	0.251	7.85272e-06	Apoe high
Zc2hc1a	3.42495e-10	0.605653	0.115	0.069	7.96163e-06	Apoe high
Klf2	3.49031e-10	0.972141	0.108	0.065	8.11357e-06	Apoe high
Tank	4.70458e-10	0.402391	0.531	0.467	1.09363e-05	Apoe high
Daam1	5.43204e-10	0.388245	0.422	0.346	1.26273e-05	Apoe high
Cd84	7.78929e-10	0.200534	0.925	0.921	1.8107e-05	Apoe high
Sdc3	7.95244e-10	0.429921	0.257	0.187	1.84863e-05	Apoe high
Myo9b	8.65284e-10	0.282268	0.612	0.548	2.01144e-05	Apoe high
Synj2	9.66429e-10	0.607198	0.184	0.128	2.24656e-05	Apoe high
Bst2	1.24838e-09	0.459994	0.637	0.585	2.90198e-05	Apoe high
Fmnl2	1.31542e-09	0.264954	0.633	0.556	3.05783e-05	Apoe high
Pkm	1.4426e-09	0.597907	0.51	0.443	3.35348e-05	Apoe high
Nlrc5	1.5417e-09	0.234273	0.189	0.129	3.58383e-05	Apoe high
Myo1f	1.79975e-09	0.203444	0.93	0.935	4.18369e-05	Apoe high
Prr5l	2.11476e-09	0.607112	0.155	0.104	4.91596e-05	Apoe high
Gatm	2.37799e-09	0.390908	0.58	0.516	5.52788e-05	Apoe high
H2-Q4	2.39171e-09	0.571598	0.219	0.159	5.55978e-05	Apoe high
Rpl4	2.60434e-09	0.291926	0.801	0.767	6.05405e-05	Apoe high
Gsto1	2.7342e-09	0.67084	0.165	0.112	6.35593e-05	Apoe high
Eif3k	2.77553e-09	0.376452	0.52	0.452	6.452e-05	Apoe high
Gnptab	3.33022e-09	0.37812	0.281	0.211	7.74142e-05	Apoe high
Ly6e	3.37162e-09	0.200191	0.968	0.964	7.83768e-05	Apoe high
Bola2	3.70127e-09	0.648628	0.346	0.285	8.60397e-05	Apoe high
Niban1	3.80677e-09	0.279917	0.474	0.394	8.84922e-05	Apoe high
Akr1a1	4.08014e-09	0.276159	0.764	0.727	9.4847e-05	Apoe high
mt-Nd4	4.4175e-09	0.248222	0.955	0.949	0.000102689	Apoe high
C1qa	5.02937e-09	0.121207	0.999	0.999	0.000116913	Apoe high
Ccl3	6.0994e-09	0.869964	0.115	0.073	0.000141787	Apoe high
Gpi1	6.61128e-09	0.484009	0.43	0.361	0.000153686	Apoe high
Esrrg	7.65962e-09	0.801616	0.11	0.069	0.000178056	Apoe high
Atp5g2	8.00715e-09	0.31552	0.797	0.772	0.000186134	Apoe high
Nap1l1	9.45887e-09	0.429221	0.358	0.289	0.000219881	Apoe high
Cacna1a	1.00651e-08	0.442121	0.313	0.248	0.000233974	Apoe high
Cd274	1.08373e-08	0.540748	0.167	0.116	0.000251924	Apoe high
Mif	1.35184e-08	0.94561	0.428	0.364	0.000314249	Apoe high
Ptpn22	1.57946e-08	0.662459	0.1	0.061	0.000367161	Apoe high
Sat1	1.9581e-08	0.153996	0.941	0.942	0.00045518	Apoe high
Lag3	2.39648e-08	0.23743	0.715	0.659	0.000557085	Apoe high
Ssr4	3.03348e-08	0.296677	0.862	0.831	0.000705163	Apoe high
Mmp14	4.78168e-08	0.43112	0.178	0.126	0.00111155	Apoe high
Gm15964	4.93273e-08	0.774083	0.1	0.063	0.00114666	Apoe high
Eef2	6.72215e-08	0.263287	0.808	0.774	0.00156263	Apoe high
Cp	7.13992e-08	0.965188	0.225	0.173	0.00165975	Apoe high
Gpx1	8.00664e-08	0.361231	0.684	0.637	0.00186122	Apoe high
Npm1	8.42951e-08	0.297349	0.771	0.741	0.00195952	Apoe high
Dnase1l1	9.21323e-08	0.677519	0.107	0.069	0.00214171	Apoe high
Pirb	9.43031e-08	0.545572	0.187	0.136	0.00219217	Apoe high
Gng5	1.09197e-07	0.391466	0.835	0.815	0.00253838	Apoe high
Pxdc1	1.10991e-07	0.532594	0.202	0.15	0.0025801	Apoe high
Epb41l4aos	1.12824e-07	0.551625	0.223	0.17	0.00262271	Apoe high
Oprm1	1.46442e-07	0.564298	0.241	0.187	0.00340418	Apoe high
Creg1	1.7096e-07	0.215157	0.85	0.833	0.00397414	Apoe high
Kcnip3	1.72316e-07	0.347906	0.496	0.437	0.00400566	Apoe high
Pvt1	1.80676e-07	0.253419	0.707	0.675	0.0042	Apoe high
Cotl1	1.8195e-07	0.238875	0.84	0.815	0.00422962	Apoe high
Cops9	1.92589e-07	0.406551	0.524	0.46	0.00447693	Apoe high
Itsn1	1.92623e-07	0.625266	0.154	0.109	0.00447771	Apoe high
Fmn1	1.92654e-07	0.50257	0.29	0.232	0.00447843	Apoe high
Rps27rt	2.02998e-07	0.529617	0.212	0.159	0.0047189	Apoe high
Atp5e	2.09012e-07	0.382471	0.765	0.733	0.0048587	Apoe high
Csf1	2.13828e-07	0.386513	0.135	0.093	0.00497065	Apoe high
Mt1	2.34357e-07	0.476044	0.498	0.435	0.00544786	Apoe high
Vkorc1	3.1308e-07	0.306766	0.449	0.385	0.00727785	Apoe high
Ramp1	3.46848e-07	0.296784	0.401	0.336	0.00806283	Apoe high
Cox6c	3.68784e-07	0.385736	0.659	0.621	0.00857276	Apoe high
Scpep1	3.98126e-07	0.314139	0.437	0.378	0.00925483	Apoe high
Nme2	4.42842e-07	0.458285	0.697	0.671	0.0102943	Apoe high
Pld3	4.91165e-07	0.430182	0.493	0.435	0.0114176	Apoe high
Dhrs3	5.02102e-07	0.219934	0.691	0.652	0.0116719	Apoe high
Serf2	5.11237e-07	0.384133	0.868	0.857	0.0118842	Apoe high
Gapdh	6.16486e-07	0.475451	0.831	0.816	0.0143308	Apoe high
Ggh	6.29167e-07	0.365435	0.369	0.307	0.0146256	Apoe high
Prdx4	6.49044e-07	0.359095	0.341	0.281	0.0150877	Apoe high
Ifi30	6.51859e-07	0.334688	0.675	0.631	0.0151531	Apoe high
Kcnma1	6.55822e-07	0.317248	0.623	0.572	0.0152452	Apoe high
Apobec1	7.32036e-07	0.328747	0.709	0.666	0.0170169	Apoe high
Pkib	7.37191e-07	0.32641	0.4	0.342	0.0171367	Apoe high
Ifnar2	8.06096e-07	0.139256	0.907	0.891	0.0187385	Apoe high
Myo1e	8.07114e-07	0.366037	0.373	0.315	0.0187622	Apoe high
Foxn2	8.49671e-07	0.354904	0.277	0.22	0.0197514	Apoe high
Mrpl52	8.56545e-07	0.236205	0.736	0.682	0.0199113	Apoe high
Tpi1	8.79608e-07	0.447422	0.355	0.294	0.0204474	Apoe high
Lat2	1.01279e-06	0.282644	0.62	0.577	0.0235433	Apoe high
Atp6v1b2	1.04836e-06	0.259128	0.568	0.499	0.0243702	Apoe high
Prune2	1.21936e-06	0.366899	0.354	0.3	0.0283453	Apoe high
Rassf4	1.2296e-06	0.272499	0.533	0.479	0.0285832	Apoe high
Chst1	1.63406e-06	0.355973	0.244	0.19	0.0379853	Apoe high
Lyst	1.6431e-06	0.246967	0.68	0.626	0.0381955	Apoe high
Vps13c	1.89779e-06	0.326093	0.55	0.498	0.0441161	Apoe high
Cox7a2l	1.92058e-06	0.279169	0.726	0.705	0.0446458	Apoe high
Ptrhd1	1.92131e-06	0.448639	0.189	0.142	0.0446627	Apoe high
Akt3	2.01009e-06	0.291801	0.573	0.524	0.0467265	Apoe high
Rbpj	2.02955e-06	0.319823	0.648	0.603	0.0471789	Apoe high
Cadm1	2.11791e-06	0.162223	0.866	0.851	0.0492329	Apoe high
Pgap1	2.32541e-06	0.390187	0.15	0.108	0.0540565	Apoe high
Gart	2.41548e-06	0.3316	0.338	0.279	0.0561503	Apoe high
Alpk1	2.75512e-06	0.452469	0.222	0.173	0.0640456	Apoe high
Hspe1	2.85776e-06	0.341987	0.626	0.579	0.0664314	Apoe high
Gsap	2.88978e-06	0.209246	0.712	0.68	0.0671759	Apoe high
Eef1d	2.9568e-06	0.277565	0.651	0.602	0.0687337	Apoe high
Gm56614	3.09423e-06	0.480488	0.296	0.243	0.0719284	Apoe high
Bcl6	3.23533e-06	0.371421	0.221	0.172	0.0752085	Apoe high
4930405A10Rik	3.37873e-06	0.661743	0.111	0.077	0.0785419	Apoe high
Cyp27a1	3.39837e-06	0.268702	0.427	0.364	0.0789986	Apoe high
Prkag2	4.09162e-06	0.317631	0.288	0.234	0.0951137	Apoe high
Relb	4.11911e-06	0.313283	0.329	0.27	0.0957529	Apoe high
Fuca1	4.21192e-06	0.177003	0.684	0.63	0.0979102	Apoe high
Nadk	4.29827e-06	0.428294	0.429	0.379	0.0999176	Apoe high
Eif4b	4.63419e-06	0.255707	0.458	0.396	0.107726	Apoe high
Aldoa	5.1678e-06	0.444362	0.637	0.589	0.120131	Apoe high
Cd300c2	5.19798e-06	0.10986	0.954	0.961	0.120832	Apoe high
Dse	5.5009e-06	0.315012	0.323	0.266	0.127874	Apoe high
Dstn	5.69053e-06	0.231018	0.674	0.624	0.132282	Apoe high
Hif1a	6.37604e-06	0.250852	0.625	0.578	0.148217	Apoe high
Slamf6	7.30532e-06	0.342462	0.316	0.263	0.16982	Apoe high
B4galnt1	7.3089e-06	0.47759	0.162	0.122	0.169903	Apoe high
Mrpl33	7.33877e-06	0.321172	0.376	0.323	0.170597	Apoe high
Atp5l	8.1089e-06	0.309184	0.677	0.642	0.188499	Apoe high
Cox6b1	8.22695e-06	0.283737	0.677	0.642	0.191244	Apoe high
Rpl36al	9.31325e-06	0.240981	0.828	0.803	0.216496	Apoe high
Anxa4	9.38054e-06	0.427785	0.172	0.13	0.21806	Apoe high
Nfkbiz	1.10573e-05	0.492058	0.219	0.174	0.257037	Apoe high
Snx10	1.16011e-05	0.219818	0.561	0.5	0.269679	Apoe high
Selenow	1.19663e-05	0.48378	0.323	0.274	0.278168	Apoe high
Ftl1-ps1	1.21561e-05	0.850523	0.113	0.081	0.28258	Apoe high
H2-Oa	1.26174e-05	0.372302	0.261	0.211	0.293304	Apoe high
Ppard	1.28146e-05	0.27217	0.541	0.488	0.297888	Apoe high
Tnfsf12	1.36588e-05	0.34685	0.323	0.271	0.317512	Apoe high
Use1	1.46617e-05	0.326765	0.405	0.351	0.340825	Apoe high
Ncoa1	1.48617e-05	0.246003	0.6	0.546	0.345474	Apoe high
Tbca	1.71564e-05	0.284087	0.578	0.522	0.398817	Apoe high
Cd9	1.80931e-05	0.200745	0.99	0.991	0.420593	Apoe high
Tnip1	1.88778e-05	0.302662	0.216	0.168	0.438833	Apoe high
Atp6v0e	1.9303e-05	0.221994	0.708	0.672	0.448717	Apoe high
Sem1	1.95372e-05	0.260146	0.678	0.638	0.454161	Apoe high
mt-Nd6	2.0165e-05	0.454853	0.179	0.139	0.468755	Apoe high
Plek	2.24971e-05	0.135225	0.898	0.885	0.522969	Apoe high
Mpst	2.26811e-05	0.547741	0.126	0.092	0.527246	Apoe high
Tlr2	2.2714e-05	0.372832	0.403	0.354	0.528009	Apoe high
Snhg6	2.27255e-05	0.297708	0.354	0.298	0.528276	Apoe high
Tmsb4x	2.31252e-05	0.216392	1	0.999	0.537568	Apoe high
Tmcc3	2.48647e-05	0.102062	0.952	0.992	0.578004	Apoe high
Ifnar1	2.55284e-05	0.218309	0.459	0.396	0.593432	Apoe high
Cox6a1	2.56535e-05	0.392674	0.558	0.522	0.59634	Apoe high
Zfp395	2.6428e-05	0.443027	0.217	0.174	0.614345	Apoe high
Atp5h	2.80983e-05	0.268306	0.654	0.615	0.653172	Apoe high
Eef1g	2.98366e-05	0.297478	0.594	0.543	0.693583	Apoe high
Slc25a3	3.06346e-05	0.198414	0.748	0.722	0.712133	Apoe high
Ndufb5	3.20954e-05	0.310462	0.437	0.383	0.746089	Apoe high
Gng12	3.30246e-05	0.237884	0.55	0.499	0.76769	Apoe high
Rbpms	3.30277e-05	0.297086	0.405	0.354	0.767763	Apoe high
1700003F12Rik	3.3398e-05	0.50967	0.106	0.075	0.77637	Apoe high
Rbms1	3.47725e-05	0.318143	0.349	0.295	0.808321	Apoe high
Arid5b	3.90672e-05	0.28193	0.613	0.58	0.908157	Apoe high
Nenf	4.01175e-05	0.278031	0.374	0.319	0.932572	Apoe high
Atosa	4.07545e-05	0.352643	0.278	0.231	0.947379	Apoe high
Gm20275	4.18337e-05	0.321209	0.405	0.353	0.972466	Apoe high
Galc	4.26628e-05	0.383091	0.257	0.212	0.991739	Apoe high
mt-Nd2	4.56422e-05	0.181586	0.937	0.938	1	Apoe high
Echs1	4.6178e-05	0.277781	0.38	0.326	1	Apoe high
Ppm1h	4.67338e-05	0.151012	0.896	0.916	1	Apoe high
Rpl9-ps6	4.76099e-05	0.533654	0.104	0.074	1	Apoe high
Parvb	4.87807e-05	0.405327	0.189	0.149	1	Apoe high
Cnr2	5.32213e-05	0.408486	0.152	0.116	1	Apoe high
H2-M3	5.6674e-05	0.230869	0.4	0.351	1	Apoe high
Prdx5	5.86994e-05	0.253637	0.65	0.611	1	Apoe high
Ptgfrn	5.90306e-05	0.392905	0.144	0.108	1	Apoe high
Rpl10-ps3	6.30529e-05	0.446819	0.135	0.101	1	Apoe high
Selenof	6.40512e-05	0.174143	0.848	0.827	1	Apoe high
Ildr2	6.594e-05	0.264286	0.363	0.31	1	Apoe high
Eif4ebp1	6.64099e-05	0.330972	0.226	0.181	1	Apoe high
Nab1	6.96576e-05	0.330231	0.286	0.238	1	Apoe high
Fundc2	7.15906e-05	0.452382	0.177	0.139	1	Apoe high
Os9	7.32348e-05	0.157104	0.68	0.633	1	Apoe high
Galnt7	7.37054e-05	0.208647	0.556	0.508	1	Apoe high
Tomm6	7.67794e-05	0.359125	0.58	0.542	1	Apoe high
Atp5j2	8.32237e-05	0.281105	0.677	0.653	1	Apoe high
Aprt	8.43796e-05	0.294768	0.284	0.235	1	Apoe high
Gpx4	8.67358e-05	0.233212	0.689	0.638	1	Apoe high
Mien1	9.0674e-05	0.378855	0.26	0.217	1	Apoe high
Gk	9.12486e-05	0.479468	0.12	0.089	1	Apoe high
Ctsa	9.19475e-05	0.142349	0.907	0.904	1	Apoe high
Gm37168	9.7045e-05	0.383639	0.118	0.087	1	Apoe high
Cd68	0.000102518	0.207786	0.917	0.91	1	Apoe high
Gm2245	0.000103459	0.466316	0.453	0.41	1	Apoe high
Tpm4	0.000105843	0.388872	0.208	0.168	1	Apoe high
Ctsc	0.00010679	0.131803	0.894	0.896	1	Apoe high
Selenoh	0.000137937	0.471659	0.143	0.11	1	Apoe high
Rufy2	0.000150105	0.322686	0.262	0.22	1	Apoe high
Pet100	0.000152721	0.25971	0.394	0.344	1	Apoe high
Got1	0.000152819	0.306998	0.198	0.158	1	Apoe high
Asah1	0.000158661	0.103132	0.945	0.941	1	Apoe high
Nop10	0.000159672	0.293908	0.346	0.297	1	Apoe high
Ubl5	0.000172377	0.281687	0.618	0.59	1	Apoe high
Abr	0.000185855	0.18009	0.655	0.619	1	Apoe high
Psmb8	0.000205891	0.191919	0.671	0.638	1	Apoe high
Tagln2	0.000212041	0.379461	0.222	0.183	1	Apoe high
Chmp4b	0.000221131	0.159018	0.662	0.615	1	Apoe high
H2-T23	0.000230709	0.185437	0.696	0.67	1	Apoe high
Srebf2	0.000232239	0.300937	0.228	0.187	1	Apoe high
Eif3h	0.000234437	0.220447	0.612	0.573	1	Apoe high
Gm53692	0.000235382	0.350076	0.1	0.072	1	Apoe high
Igsf8	0.000236852	0.250117	0.299	0.254	1	Apoe high
Zfp992	0.000240324	0.222277	0.35	0.301	1	Apoe high
Rhoc	0.00024792	0.499359	0.152	0.118	1	Apoe high
Fyn	0.000254288	0.279834	0.162	0.127	1	Apoe high
Pde4a	0.00025807	0.26146	0.177	0.14	1	Apoe high
2900005J15Rik	0.00026759	0.408545	0.145	0.113	1	Apoe high
St8sia1	0.000269637	0.419339	0.139	0.107	1	Apoe high
Psen2	0.000272238	0.290578	0.187	0.149	1	Apoe high
Tle5	0.000277686	0.226404	0.456	0.406	1	Apoe high
A330040F15Rik	0.000279038	0.322224	0.201	0.164	1	Apoe high
Igbp1	0.000281494	0.195773	0.42	0.375	1	Apoe high
Tpst1	0.000286977	0.378676	0.134	0.102	1	Apoe high
Csf3r	0.000291945	0.121272	0.917	0.939	1	Apoe high
Klhl6	0.000292327	0.194335	0.613	0.57	1	Apoe high
Ptms	0.000294693	0.177627	0.831	0.818	1	Apoe high
Tbc1d1	0.000313867	0.292637	0.338	0.297	1	Apoe high
Pde8b	0.000321879	0.280383	0.22	0.179	1	Apoe high
Cox5b	0.000333819	0.336854	0.492	0.449	1	Apoe high
Hmox1	0.000334952	0.596698	0.142	0.111	1	Apoe high
Myl6	0.000344661	0.361697	0.712	0.676	1	Apoe high
Slirp	0.000360563	0.357074	0.302	0.259	1	Apoe high
Tspan32	0.000365311	0.431551	0.134	0.104	1	Apoe high
Il1rl2	0.000365635	0.201822	0.432	0.384	1	Apoe high
Adcy7	0.000371986	0.198016	0.585	0.55	1	Apoe high
Gltp	0.000373567	0.306418	0.382	0.334	1	Apoe high
Ndufa7	0.00037449	0.240352	0.59	0.552	1	Apoe high
Tkt	0.000379232	0.273423	0.451	0.411	1	Apoe high
Atp2b1	0.000382562	0.124356	0.848	0.835	1	Apoe high
Ybx1	0.000397164	0.223137	0.747	0.72	1	Apoe high
Fgf13	0.000406974	0.120723	0.657	0.609	1	Apoe high
Slc2a3	0.000413809	0.360069	0.119	0.09	1	Apoe high
Psme2	0.000446612	0.237614	0.484	0.439	1	Apoe high
4833411C07Rik	0.000455511	0.335979	0.219	0.182	1	Apoe high
Haus8	0.000461887	0.4071	0.103	0.077	1	Apoe high
Or5v1b	0.000462042	0.323715	0.154	0.121	1	Apoe high
Parp1	0.000468065	0.247973	0.42	0.372	1	Apoe high
Tmem256	0.000481558	0.360973	0.424	0.387	1	Apoe high
Hint1	0.000496562	0.268391	0.63	0.599	1	Apoe high
Bri3	0.000522953	0.182082	0.853	0.842	1	Apoe high
6430548M08Rik	0.000561405	0.445372	0.11	0.083	1	Apoe high
Bcl2a1b	0.000579437	0.241556	0.71	0.7	1	Apoe high
Lrrc8d	0.000581956	0.135427	0.667	0.628	1	Apoe high
Tns1	0.000585827	0.196172	0.491	0.45	1	Apoe high
Ndufb2	0.000591218	0.301316	0.314	0.27	1	Apoe high
Mapkapk2	0.000602796	0.178925	0.451	0.408	1	Apoe high
Runx2	0.000607301	0.493495	0.12	0.093	1	Apoe high
Hvcn1	0.000630794	0.187493	0.561	0.521	1	Apoe high
Coro1c	0.000653451	0.26735	0.326	0.283	1	Apoe high
Znrf2	0.000657055	0.148413	0.761	0.736	1	Apoe high
Naa10	0.00066805	0.214836	0.191	0.155	1	Apoe high
Pbxip1	0.000676432	0.169998	0.49	0.445	1	Apoe high
2900076A07Rik	0.0006776	0.257069	0.234	0.195	1	Apoe high
Bola3	0.000678841	0.351294	0.135	0.106	1	Apoe high
Arpc1b	0.000685589	0.195091	0.88	0.878	1	Apoe high
Lpgat1	0.000688285	0.221012	0.527	0.486	1	Apoe high
Il10rb	0.000702307	0.132243	0.754	0.727	1	Apoe high
Prkar1b	0.000704749	0.429307	0.106	0.08	1	Apoe high
Sdhb	0.000723484	0.211303	0.502	0.457	1	Apoe high
Ndufa2	0.000730182	0.258041	0.583	0.546	1	Apoe high
Smpdl3a	0.000739094	0.387406	0.14	0.111	1	Apoe high
Wdr89	0.000757435	0.233997	0.192	0.156	1	Apoe high
Cyp4v3	0.000763174	0.210006	0.42	0.38	1	Apoe high
Sri	0.000777302	0.261283	0.393	0.356	1	Apoe high
Prkcz	0.000788457	0.521395	0.121	0.094	1	Apoe high
Rnaset2a	0.000802914	0.112702	0.796	0.771	1	Apoe high
Id2	0.000803008	0.308478	0.147	0.117	1	Apoe high
Cyb5r1	0.000820496	0.264147	0.232	0.194	1	Apoe high
Adssl1	0.000830227	0.497067	0.111	0.085	1	Apoe high
St14	0.000844311	0.419089	0.114	0.087	1	Apoe high
Pld2	0.000848327	0.350215	0.159	0.127	1	Apoe high
Ndufb11	0.000858598	0.280641	0.472	0.432	1	Apoe high
Trappc6a	0.00093034	0.329486	0.199	0.164	1	Apoe high
Atp6v0c	0.000952476	0.227225	0.936	0.928	1	Apoe high
Phf11b	0.000960386	0.149364	0.206	0.169	1	Apoe high
Mgst3	0.000967796	0.360019	0.127	0.099	1	Apoe high
Hexa	0.000985733	0.115782	0.946	0.94	1	Apoe high
Timm8b	0.00101727	0.276082	0.274	0.235	1	Apoe high
Ehbp1l1	0.00102108	0.175462	0.341	0.296	1	Apoe high
Atp1a1	0.00106978	0.156447	0.556	0.524	1	Apoe high
mt-Nd3	0.0010866	0.210738	0.788	0.782	1	Apoe high
Tmem120b	0.00109081	0.293878	0.115	0.088	1	Apoe high
Shisa5	0.00109861	0.209431	0.533	0.497	1	Apoe high
Glb1	0.00114311	0.176132	0.425	0.378	1	Apoe high
Ptk2	0.00120552	0.287239	0.171	0.14	1	Apoe high
Hscb	0.0012388	0.203719	0.237	0.199	1	Apoe high
Spryd7	0.00125681	0.367525	0.115	0.089	1	Apoe high
Uqcc2	0.00127584	0.337508	0.336	0.297	1	Apoe high
Manba	0.00127789	0.180108	0.457	0.412	1	Apoe high
Ndufc1	0.00130141	0.413849	0.341	0.306	1	Apoe high
Slc16a10	0.00130589	0.168613	0.423	0.382	1	Apoe high
Ppt1	0.00133764	0.11008	0.821	0.81	1	Apoe high
Pgk1	0.00133979	0.448787	0.257	0.221	1	Apoe high
Nupr1	0.00134738	0.163311	0.296	0.253	1	Apoe high
Fis1	0.00136871	0.261259	0.492	0.46	1	Apoe high
H2-Ob	0.00137334	0.292107	0.222	0.187	1	Apoe high
Mif4gd	0.0013894	0.338236	0.219	0.185	1	Apoe high
Gm43328	0.00143068	0.454604	0.11	0.086	1	Apoe high
Micos13	0.00147778	0.242834	0.415	0.377	1	Apoe high
mt-Atp8	0.00148171	0.344528	0.237	0.205	1	Apoe high
Nrp1	0.0014883	0.161265	0.746	0.723	1	Apoe high
Marchf3	0.0015284	0.295208	0.167	0.137	1	Apoe high
Aldh2	0.0016282	0.269431	0.249	0.213	1	Apoe high
Iah1	0.00168524	0.234225	0.285	0.244	1	Apoe high
Wdr83os	0.00170718	0.272502	0.465	0.419	1	Apoe high
Gm38843	0.00171267	0.230507	0.325	0.286	1	Apoe high
Cstb	0.00174382	0.923526	0.368	0.333	1	Apoe high
Gm15283	0.00177475	0.318376	0.236	0.203	1	Apoe high
Elob	0.0018173	0.289285	0.649	0.621	1	Apoe high
Stx7	0.00186213	0.103724	0.835	0.823	1	Apoe high
Tlr1	0.00187991	0.314301	0.241	0.208	1	Apoe high
Chil1	0.00195053	0.536309	0.11	0.087	1	Apoe high
Lrpap1	0.00203054	0.209022	0.53	0.496	1	Apoe high
Rad51b	0.00205639	0.309129	0.349	0.309	1	Apoe high
Lsm3	0.00205678	0.25318	0.239	0.204	1	Apoe high
Pfkfb3	0.00208612	0.152702	0.574	0.537	1	Apoe high
Usp35	0.00216388	0.243514	0.33	0.293	1	Apoe high
Atp6v1f	0.00218077	0.253754	0.64	0.612	1	Apoe high
Polr1d	0.00223372	0.160257	0.548	0.51	1	Apoe high
Stim2	0.00230318	0.180234	0.306	0.265	1	Apoe high
Gm13708	0.00236924	0.354569	0.223	0.191	1	Apoe high
Chst15	0.00238647	0.298232	0.109	0.085	1	Apoe high
Apobec3	0.00249524	0.147614	0.717	0.702	1	Apoe high
Crtap	0.00256386	0.276582	0.117	0.092	1	Apoe high
Hectd2	0.00269001	0.263222	0.105	0.081	1	Apoe high
Gaa	0.00270444	0.263412	0.288	0.252	1	Apoe high
Mbp	0.00280368	0.218684	0.261	0.227	1	Apoe high
Cdc14b	0.0028994	0.32209	0.115	0.09	1	Apoe high
Vegfb	0.00292008	0.210463	0.373	0.337	1	Apoe high
Eps15	0.00300522	0.169749	0.592	0.561	1	Apoe high
Agfg2	0.00302819	0.259458	0.208	0.178	1	Apoe high
Pdha1	0.00310081	0.199004	0.166	0.136	1	Apoe high
Ctnna1	0.00312697	0.159606	0.422	0.381	1	Apoe high
Mfsd12	0.00316458	0.317004	0.163	0.135	1	Apoe high
Coro7	0.00318279	0.183948	0.355	0.311	1	Apoe high
Treml2	0.00326155	0.328628	0.11	0.087	1	Apoe high
Plxdc1	0.00348231	0.15736	0.629	0.61	1	Apoe high
Evi2b	0.00354582	0.258968	0.429	0.398	1	Apoe high
Rab32	0.00372362	0.19112	0.266	0.23	1	Apoe high
Lima1	0.00379444	0.173104	0.318	0.279	1	Apoe high
Carmil1	0.00390982	0.284415	0.166	0.139	1	Apoe high
Mapkapk3	0.0039585	0.277565	0.214	0.182	1	Apoe high
Gatd3a	0.00397981	0.269159	0.145	0.118	1	Apoe high
Sirt2	0.00399552	0.140054	0.518	0.481	1	Apoe high
Scand1	0.00401591	0.172292	0.499	0.461	1	Apoe high
Fam111a	0.00402833	0.180477	0.505	0.466	1	Apoe high
Hpcal1	0.00409296	0.165295	0.319	0.281	1	Apoe high
Diaph1	0.00410549	0.260705	0.303	0.268	1	Apoe high
Serpinb6a	0.00411683	0.197319	0.291	0.254	1	Apoe high
Fdx2	0.00433595	0.373761	0.163	0.136	1	Apoe high
Ndufa6	0.00439088	0.192083	0.539	0.515	1	Apoe high
Dpy19l4	0.00446172	0.147904	0.764	0.764	1	Apoe high
Glcci1	0.00450083	0.37327	0.229	0.2	1	Apoe high
Zfp991	0.00450782	0.176149	0.228	0.195	1	Apoe high
Ak2	0.00452752	0.169797	0.375	0.331	1	Apoe high
Neurl3	0.00455923	0.154262	0.37	0.331	1	Apoe high
Abcd2	0.00457989	0.136255	0.697	0.666	1	Apoe high
Dip2a	0.00470015	0.191234	0.184	0.154	1	Apoe high
Eif4e3	0.00477623	0.250384	0.241	0.209	1	Apoe high
Phykpl	0.00482472	0.235522	0.236	0.205	1	Apoe high
Nfxl1	0.00491738	0.160824	0.37	0.335	1	Apoe high
Tmem123	0.00513853	0.186003	0.24	0.206	1	Apoe high
Naip2	0.00514522	0.136592	0.637	0.614	1	Apoe high
Uqcr10	0.00516152	0.261778	0.479	0.448	1	Apoe high
Pilra	0.00519851	0.318322	0.282	0.252	1	Apoe high
Mpp1	0.00522728	0.191735	0.185	0.155	1	Apoe high
Degs1	0.00525547	0.224269	0.316	0.28	1	Apoe high
Uqcr11	0.00535222	0.29622	0.544	0.517	1	Apoe high
Adamts10	0.00538233	0.295531	0.131	0.107	1	Apoe high
Cd99l2	0.00551412	0.25119	0.153	0.127	1	Apoe high
Plekhm2	0.00551817	0.157338	0.546	0.517	1	Apoe high
Rbm3	0.00555188	0.215906	0.662	0.647	1	Apoe high
Dipk2a	0.00567887	0.252602	0.129	0.104	1	Apoe high
Hnrnpa1	0.00575291	0.16685	0.578	0.54	1	Apoe high
Chst12	0.00585993	0.190309	0.256	0.222	1	Apoe high
Romo1	0.00595487	0.291334	0.376	0.343	1	Apoe high
Ndufb1	0.0060307	0.211647	0.625	0.596	1	Apoe high
Ergic3	0.00606999	0.14947	0.566	0.535	1	Apoe high
Grn	0.00615855	0.131511	0.97	0.97	1	Apoe high
Acer3	0.00616591	0.127489	0.865	0.882	1	Apoe high
Ndufa13	0.00620238	0.21137	0.62	0.599	1	Apoe high
Nsf	0.00635487	0.180205	0.546	0.511	1	Apoe high
Gcnt2	0.00640825	0.209405	0.254	0.223	1	Apoe high
Adk	0.00646152	0.311613	0.182	0.156	1	Apoe high
Mtln	0.00653331	0.289527	0.278	0.248	1	Apoe high
Gm13814	0.0065802	0.444989	0.105	0.084	1	Apoe high
Calm3	0.00659672	0.268037	0.305	0.27	1	Apoe high
Gm20703	0.00669683	0.217973	0.184	0.156	1	Apoe high
Mta3	0.00678896	0.170595	0.39	0.356	1	Apoe high
Oxct1	0.00697027	0.100263	0.848	0.841	1	Apoe high
Lsm4	0.00703268	0.280408	0.281	0.249	1	Apoe high
Tulp3	0.00726191	0.13648	0.15	0.123	1	Apoe high
Mrpl30	0.00735467	0.168854	0.275	0.239	1	Apoe high
Atp13a2	0.00745045	0.184266	0.338	0.301	1	Apoe high
Txndc16	0.00778795	0.222913	0.272	0.24	1	Apoe high
Eno1	0.00779745	0.255025	0.514	0.481	1	Apoe high
mt-Nd4l	0.00789963	0.232474	0.587	0.557	1	Apoe high
Renbp	0.00791408	0.166815	0.434	0.396	1	Apoe high
Gabarap	0.00793737	0.169106	0.839	0.847	1	Apoe high
Cox7b	0.00798372	0.23041	0.553	0.519	1	Apoe high
Pgls	0.00808519	0.215013	0.463	0.427	1	Apoe high
H2az1	0.00817287	0.172812	0.743	0.712	1	Apoe high
Slc14a1	0.00818906	0.319419	0.125	0.103	1	Apoe high
Lap3	0.00837569	0.146294	0.536	0.496	1	Apoe high
Plau	0.00840962	0.111979	0.249	0.216	1	Apoe high
Ndufb7	0.0084442	0.238483	0.445	0.414	1	Apoe high
Fmc1	0.00859056	0.370788	0.121	0.099	1	Apoe high
Bag1	0.00882112	0.232996	0.476	0.443	1	Apoe high
Sptan1	0.00924971	0.213909	0.278	0.245	1	Apoe high
Tmem242	0.009353	0.230942	0.142	0.118	1	Apoe high
Chd3	0.00973588	0.141442	0.255	0.219	1	Apoe high
Rpl29	0	0.686116	0.955	0.892	0	Ribosomal
Rps5	0	0.706639	0.979	0.926	0	Ribosomal
Rpsa	0	0.648279	0.964	0.913	0	Ribosomal
Rps26	0	0.658257	0.971	0.924	0	Ribosomal
Rpl27	0	0.642914	0.97	0.923	0	Ribosomal
Rps19	0	0.67688	0.973	0.927	0	Ribosomal
Rpl7	0	0.666742	0.977	0.936	0	Ribosomal
Rplp0	0	0.67489	0.986	0.946	0	Ribosomal
Rpl15	0	0.62415	0.972	0.932	0	Ribosomal
Rpl36	0	0.651461	0.978	0.94	0	Ribosomal
Rpl18	0	0.645876	0.975	0.939	0	Ribosomal
Rpl28	0	0.6699	0.987	0.952	0	Ribosomal
Rpl3	0	0.670571	0.979	0.944	0	Ribosomal
Rpl8	0	0.651095	0.974	0.941	0	Ribosomal
Rps3	0	0.671377	0.989	0.957	0	Ribosomal
Rpl9	0	0.686738	0.993	0.962	0	Ribosomal
Rpl38	0	0.647266	0.989	0.961	0	Ribosomal
Rpl32	0	0.658543	0.996	0.969	0	Ribosomal
Rps13	0	0.655952	0.992	0.965	0	Ribosomal
Rps7	0	0.674185	0.991	0.964	0	Ribosomal
Rps15a	0	0.650772	0.996	0.971	0	Ribosomal
Rps20	0	0.618704	0.994	0.97	0	Ribosomal
Rpl11	0	0.672176	0.994	0.97	0	Ribosomal
Rps16	0	0.663229	0.993	0.969	0	Ribosomal
Rps14	0	0.62385	0.991	0.968	0	Ribosomal
Rpl13a	0	0.605591	0.99	0.968	0	Ribosomal
Rplp2	0	0.612768	0.995	0.973	0	Ribosomal
Rps3a1	0	0.675073	0.997	0.976	0	Ribosomal
Rpl34	0	0.685525	0.995	0.974	0	Ribosomal
Rps11	0	0.70809	0.998	0.977	0	Ribosomal
Ubb	0	0.61802	0.991	0.97	0	Ribosomal
Rpl26	0	0.62015	0.994	0.973	0	Ribosomal
Rpl17	0	0.665159	0.995	0.974	0	Ribosomal
Rps4x	0	0.730502	0.996	0.975	0	Ribosomal
Rpl6	0	0.600099	0.994	0.974	0	Ribosomal
Rpl19	0	0.658886	0.996	0.976	0	Ribosomal
Rps28	0	0.642535	0.997	0.978	0	Ribosomal
Rpl18a	0	0.677921	0.997	0.979	0	Ribosomal
Rps10	0	0.6733	0.997	0.979	0	Ribosomal
mt-Co2	0	0.647967	0.991	0.973	0	Ribosomal
mt-Cytb	0	0.687737	0.993	0.975	0	Ribosomal
Rps27	0	0.711427	0.997	0.98	0	Ribosomal
Rpl41	0	0.587638	0.995	0.978	0	Ribosomal
Rps27a	0	0.648553	0.998	0.981	0	Ribosomal
Rpl39	0	0.658414	0.999	0.982	0	Ribosomal
Rps23	0	0.633303	0.998	0.982	0	Ribosomal
Rpl37	0	0.657804	0.999	0.983	0	Ribosomal
Rps8	0	0.650872	0.998	0.983	0	Ribosomal
Rps9	0	0.636108	0.998	0.983	0	Ribosomal
Rpl10	0	0.659495	0.995	0.98	0	Ribosomal
Rpl37a	0	0.661776	0.998	0.984	0	Ribosomal
Rpl23	0	0.637112	0.998	0.984	0	Ribosomal
mt-Atp6	0	0.684203	0.993	0.979	0	Ribosomal
Ftl1	0	0.511616	0.996	0.983	0	Ribosomal
Rpl13	0	0.689766	0.999	0.986	0	Ribosomal
Rpl30	0	0.680746	0.997	0.984	0	Ribosomal
Rpl35a	0	0.684285	1	0.987	0	Ribosomal
mt-Co1	0	0.594675	0.99	0.977	0	Ribosomal
Rpl21	0	0.683147	0.997	0.985	0	Ribosomal
Rps12	0	0.576567	0.999	0.987	0	Ribosomal
Rpl27a	0	0.651444	0.999	0.988	0	Ribosomal
Rps24	0	0.691205	0.999	0.988	0	Ribosomal
mt-Co3	0	0.658019	0.992	0.982	0	Ribosomal
Rps21	0	0.680917	0.998	0.989	0	Ribosomal
Tpt1	0	0.602484	1	0.991	0	Ribosomal
Fau	0	0.728251	1	0.992	0	Ribosomal
Eef1a1	0	0.581484	1	0.993	0	Ribosomal
Fth1	0	0.521363	1	0.993	0	Ribosomal
Fcer1g	0	0.565588	1	0.994	0	Ribosomal
Rplp1	0	0.606679	1	0.994	0	Ribosomal
Rps29	0	0.659398	1	0.994	0	Ribosomal
Tyrobp	0	0.623038	0.999	0.994	0	Ribosomal
Cd81	0	0.518951	1	0.996	0	Ribosomal
Trem2	0	0.470152	0.999	0.996	0	Ribosomal
C1qb	0	0.570674	1	0.998	0	Ribosomal
Actb	0	0.51143	1	0.998	0	Ribosomal
Itm2b	0	0.498994	1	0.998	0	Ribosomal
Ctss	0	0.389179	1	0.999	0	Ribosomal
C1qc	0	0.417378	1	0.999	0	Ribosomal
C1qa	0	0.446084	1	0.999	0	Ribosomal
Tmsb4x	0	0.609831	1	0.999	0	Ribosomal
Cst3	0	0.626052	1	1	0	Ribosomal
Hexb	0	0.305256	1	1	0	Ribosomal
Rps2	7.02986e-299	0.607313	0.965	0.919	1.63416e-294	Ribosomal
Rgs10	9.48978e-294	0.442739	0.996	0.992	2.20599e-289	Ribosomal
Rps18	5.59375e-288	0.590519	0.97	0.929	1.30032e-283	Ribosomal
mt-Nd4	9.50066e-287	0.624354	0.975	0.944	2.20852e-282	Ribosomal
Rps25	2.50169e-281	0.557306	0.971	0.944	5.81542e-277	Ribosomal
Rpl22	4.50593e-280	0.639691	0.961	0.91	1.04745e-275	Ribosomal
Ppia	2.64441e-279	0.48695	0.993	0.979	6.14719e-275	Ribosomal
Cyba	5.01642e-278	0.478352	0.994	0.984	1.16612e-273	Ribosomal
Aif1	7.97869e-272	0.566204	0.978	0.955	1.85473e-267	Ribosomal
Rpl24	9.55545e-272	0.591329	0.973	0.931	2.22126e-267	Ribosomal
Ctsd	4.14804e-265	0.406577	1	0.998	9.64254e-261	Ribosomal
Rpl10a	2.08261e-263	0.618151	0.949	0.899	4.84124e-259	Ribosomal
Rpl36a	2.78947e-260	0.656432	0.934	0.867	6.48439e-256	Ribosomal
Rpl35	4.79519e-248	0.60688	0.949	0.898	1.11469e-243	Ribosomal
Pfn1	1.24018e-247	0.525028	0.977	0.949	2.88292e-243	Ribosomal
Cfl1	2.82999e-246	0.593797	0.954	0.914	6.57859e-242	Ribosomal
Rack1	7.80167e-241	0.608915	0.934	0.883	1.81358e-236	Ribosomal
mt-Nd2	1.6477e-240	0.610543	0.968	0.932	3.83024e-236	Ribosomal
Rpl14	3.69228e-239	0.616737	0.935	0.876	8.58306e-235	Ribosomal
mt-Nd1	2.95003e-231	0.559288	0.975	0.945	6.85765e-227	Ribosomal
Rpl12	5.0564e-225	0.52439	0.975	0.943	1.17541e-220	Ribosomal
Rpl7a	1.26418e-222	0.591458	0.937	0.887	2.93872e-218	Ribosomal
Cox4i1	2.88228e-220	0.671071	0.887	0.794	6.70014e-216	Ribosomal
Ckb	1.073e-214	0.613174	0.949	0.908	2.49429e-210	Ribosomal
Rpl5	2.62603e-212	0.49305	0.964	0.936	6.10446e-208	Ribosomal
Rps15	2.016e-211	0.497034	0.972	0.942	4.6864e-207	Ribosomal
Rps6	4.26351e-211	0.565719	0.933	0.892	9.91097e-207	Ribosomal
Sh3bgrl3	5.28209e-205	0.615119	0.896	0.836	1.22787e-200	Ribosomal
Selenop	9.50987e-205	0.475075	0.993	0.979	2.21066e-200	Ribosomal
Gng5	1.34388e-199	0.634216	0.878	0.805	3.12398e-195	Ribosomal
Cox8a	6.11538e-199	0.624604	0.883	0.805	1.42158e-194	Ribosomal
Lamp1	3.73261e-197	0.430844	0.986	0.97	8.67683e-193	Ribosomal
Eef1b2	6.84803e-193	0.592972	0.899	0.832	1.59189e-188	Ribosomal
H3f3a	1.07658e-192	0.536603	0.944	0.893	2.50263e-188	Ribosomal
H3f3b	1.38631e-189	0.441199	0.987	0.969	3.22262e-185	Ribosomal
Psap	1.80813e-189	0.358348	0.997	0.993	4.20318e-185	Ribosomal
Eif1	2.80394e-188	0.443347	0.982	0.964	6.51804e-184	Ribosomal
Ctsl	3.49906e-179	0.406398	0.994	0.985	8.13392e-175	Ribosomal
Pfdn5	1.61021e-177	0.619309	0.868	0.793	3.7431e-173	Ribosomal
Oaz1	2.90067e-176	0.550233	0.913	0.869	6.7429e-172	Ribosomal
Naca	1.73592e-174	0.562346	0.905	0.849	4.03532e-170	Ribosomal
Gng10	6.72511e-174	0.522506	0.939	0.901	1.56332e-169	Ribosomal
Ubc	1.26562e-173	0.453257	0.98	0.961	2.94205e-169	Ribosomal
Clic1	2.90655e-172	0.430815	0.978	0.959	6.75658e-168	Ribosomal
Npc2	9.02847e-171	0.438427	0.965	0.938	2.09876e-166	Ribosomal
Trf	5.83514e-169	0.465132	0.966	0.945	1.35644e-164	Ribosomal
Gabarap	4.79434e-167	0.556871	0.901	0.836	1.11449e-162	Ribosomal
Laptm5	1.74949e-166	0.29847	0.999	0.996	4.06687e-162	Ribosomal
Serf2	3.90808e-159	0.543827	0.892	0.851	9.08473e-155	Ribosomal
Fcgr3	1.06701e-155	0.410043	0.982	0.966	2.48036e-151	Ribosomal
Chchd2	2.40595e-153	0.615242	0.837	0.756	5.59287e-149	Ribosomal
Actg1	1.53037e-149	0.498862	0.935	0.891	3.55751e-145	Ribosomal
Timp2	9.75349e-147	0.478573	0.936	0.906	2.2673e-142	Ribosomal
Lgmn	2.08477e-145	0.240681	0.999	0.998	4.84626e-141	Ribosomal
Rpl36al	3.03983e-145	0.561192	0.865	0.793	7.0664e-141	Ribosomal
Bsg	5.64624e-144	0.47454	0.923	0.893	1.31252e-139	Ribosomal
Hexa	1.94502e-141	0.428454	0.957	0.937	4.52138e-137	Ribosomal
Rps17	1.10721e-140	0.520959	0.883	0.848	2.57383e-136	Ribosomal
Gapdh	7.74467e-140	0.564752	0.867	0.807	1.80033e-135	Ribosomal
Gnai2	4.92721e-139	0.400394	0.967	0.947	1.14538e-134	Ribosomal
Ctsz	3.17117e-136	0.318246	0.992	0.992	7.3717e-132	Ribosomal
Itm2c	4.70168e-136	0.49197	0.898	0.864	1.09295e-131	Ribosomal
Ppib	6.70076e-134	0.444093	0.93	0.896	1.55766e-129	Ribosomal
Marcks	1.97894e-131	0.25829	1	0.996	4.60025e-127	Ribosomal
Atp5e	9.45544e-131	0.608583	0.804	0.721	2.19801e-126	Ribosomal
Ctsb	8.00108e-129	0.286495	0.993	0.989	1.85993e-124	Ribosomal
Ldhb	2.29806e-128	0.532379	0.879	0.831	5.34206e-124	Ribosomal
Myl6	1.31489e-126	0.618383	0.757	0.663	3.05659e-122	Ribosomal
Cox7c	2.66468e-124	0.514221	0.848	0.793	6.19432e-120	Ribosomal
Clta	4.52144e-124	0.357955	0.977	0.967	1.05105e-119	Ribosomal
Btf3	2.64343e-122	0.54818	0.814	0.758	6.14491e-118	Ribosomal
Ssr4	7.18464e-122	0.49313	0.874	0.825	1.67014e-117	Ribosomal
Arpc3	4.08667e-121	0.500032	0.853	0.796	9.49987e-117	Ribosomal
Uqcrh	4.51682e-121	0.62238	0.745	0.652	1.04998e-116	Ribosomal
Ptpn18	4.89485e-119	0.453732	0.911	0.872	1.13786e-114	Ribosomal
Rpl4	1.30199e-118	0.527484	0.822	0.759	3.02659e-114	Ribosomal
Nme2	1.95303e-117	0.593454	0.75	0.657	4.54002e-113	Ribosomal
Eif3f	2.03111e-117	0.721265	0.661	0.554	4.72151e-113	Ribosomal
Ptma	6.53005e-117	0.403448	0.957	0.928	1.51798e-112	Ribosomal
Atp6v1g1	2.47452e-115	0.532954	0.813	0.747	5.75227e-111	Ribosomal
mt-Nd3	2.61121e-115	0.547003	0.838	0.771	6.07003e-111	Ribosomal
Uba52	3.49074e-113	0.56954	0.749	0.658	8.11457e-109	Ribosomal
Cox6b1	3.7422e-113	0.634712	0.72	0.63	8.69913e-109	Ribosomal
Cox7a2l	4.38211e-113	0.559791	0.769	0.695	1.01867e-108	Ribosomal
Cd68	6.48689e-113	0.422081	0.933	0.906	1.50794e-108	Ribosomal
Atp5g2	2.77773e-112	0.517102	0.83	0.762	6.45711e-108	Ribosomal
Pomp	6.31715e-111	0.540145	0.796	0.724	1.46849e-106	Ribosomal
mt-Nd4l	2.25491e-108	0.727362	0.65	0.54	5.24175e-104	Ribosomal
Ltc4s	4.66142e-108	0.494309	0.931	0.901	1.08359e-103	Ribosomal
Tmem50a	5.91381e-108	0.411118	0.928	0.904	1.37472e-103	Ribosomal
Rabac1	2.05165e-106	0.537984	0.799	0.75	4.76926e-102	Ribosomal
Ndufa13	5.54217e-104	0.656531	0.681	0.585	1.28833e-99	Ribosomal
Tmem176b	5.10504e-103	0.512207	0.855	0.81	1.18672e-98	Ribosomal
Ndufa4	2.35225e-102	0.605814	0.717	0.634	5.46805e-98	Ribosomal
Dad1	1.19152e-101	0.569681	0.75	0.677	2.76981e-97	Ribosomal
Elob	1.66153e-101	0.621854	0.699	0.608	3.86239e-97	Ribosomal
Eef2	2.75291e-99	0.494011	0.814	0.769	6.39943e-95	Ribosomal
Slc25a5	3.54193e-99	0.517598	0.797	0.73	8.23356e-95	Ribosomal
H2az1	6.54029e-98	0.566023	0.766	0.704	1.52036e-93	Ribosomal
Atp6v0c	1.50135e-97	0.332508	0.943	0.926	3.49003e-93	Ribosomal
Selenof	3.05992e-97	0.440263	0.857	0.823	7.11309e-93	Ribosomal
Gpx4	7.37814e-97	0.587058	0.71	0.628	1.71512e-92	Ribosomal
Hmgb1	1.02539e-96	0.424727	0.899	0.875	2.38361e-92	Ribosomal
Atp5h	8.04455e-96	0.641968	0.687	0.604	1.87004e-91	Ribosomal
Creg1	2.72286e-95	0.432257	0.867	0.828	6.32957e-91	Ribosomal
Cdc42	6.86263e-95	0.279643	0.981	0.98	1.59529e-90	Ribosomal
Atox1	9.96337e-95	0.556634	0.753	0.686	2.31609e-90	Ribosomal
Tomm6	1.92374e-94	0.647433	0.63	0.527	4.47193e-90	Ribosomal
Eef1d	9.17308e-94	0.611931	0.678	0.591	2.13237e-89	Ribosomal
Lamtor4	3.16878e-93	0.572547	0.719	0.651	7.36615e-89	Ribosomal
Rnasek	2.48819e-91	0.478577	0.815	0.771	5.78405e-87	Ribosomal
Cox6c	9.48679e-91	0.594228	0.695	0.609	2.2053e-86	Ribosomal
Lag3	6.13836e-90	0.614513	0.724	0.651	1.42692e-85	Ribosomal
Mrpl52	6.24851e-89	0.559119	0.743	0.674	1.45253e-84	Ribosomal
Pnp	7.16147e-89	0.439178	0.869	0.83	1.66475e-84	Ribosomal
Ppp1r14b	2.64757e-88	0.525316	0.742	0.675	6.15455e-84	Ribosomal
Ctsh	3.32607e-88	0.295746	0.983	0.974	7.73178e-84	Ribosomal
Rpl31	5.78823e-88	0.452483	0.813	0.768	1.34553e-83	Ribosomal
Coro1a	4.72564e-87	0.44154	0.857	0.83	1.09852e-82	Ribosomal
Atp5j	5.37186e-87	0.609176	0.69	0.61	1.24874e-82	Ribosomal
Vamp8	2.80305e-86	0.471408	0.782	0.738	6.51597e-82	Ribosomal
Rpl23a	3.92449e-86	0.363662	0.922	0.903	9.12286e-82	Ribosomal
Gm10076	4.02881e-86	0.770832	0.517	0.404	9.36537e-82	Ribosomal
Grcc10	3.87428e-85	0.538542	0.738	0.673	9.00616e-81	Ribosomal
Hspa8	4.12825e-85	0.384201	0.907	0.873	9.59653e-81	Ribosomal
Atp6v1f	4.52182e-85	0.5799	0.68	0.601	1.05114e-80	Ribosomal
Arhgdib	5.44419e-85	0.430544	0.854	0.82	1.26556e-80	Ribosomal
Tnfaip8l2	3.81344e-84	0.461385	0.814	0.779	8.86472e-80	Ribosomal
Psenen	9.50531e-84	0.535667	0.724	0.664	2.20961e-79	Ribosomal
Spcs2	4.36303e-83	0.413522	0.863	0.835	1.01423e-78	Ribosomal
Hint1	1.51314e-82	0.578755	0.67	0.587	3.51745e-78	Ribosomal
Cd9	1.03514e-81	0.275712	0.994	0.99	2.40629e-77	Ribosomal
Uqcr11	1.1176e-81	0.651696	0.6	0.503	2.59796e-77	Ribosomal
Gpr34	2.94183e-81	0.236733	0.998	0.992	6.83859e-77	Ribosomal
Ypel3	3.72103e-81	0.498213	0.744	0.686	8.6499e-77	Ribosomal
Ndufa2	2.69446e-80	0.617157	0.623	0.533	6.26353e-76	Ribosomal
mt-Nd5	5.72207e-80	0.565564	0.692	0.624	1.33015e-75	Ribosomal
Ctsa	7.134e-80	0.385888	0.911	0.903	1.65837e-75	Ribosomal
Grn	1.46384e-79	0.287107	0.975	0.969	3.40285e-75	Ribosomal
Calm2	1.52336e-79	0.282461	0.985	0.969	3.54121e-75	Ribosomal
Rhoa	1.34857e-78	0.315029	0.948	0.934	3.13488e-74	Ribosomal
Atp5j2	3.11405e-77	0.512901	0.709	0.644	7.23891e-73	Ribosomal
Psmb8	4.43741e-77	0.530134	0.695	0.629	1.03152e-72	Ribosomal
Csf1r	5.72109e-77	0.164633	0.999	0.998	1.32992e-72	Ribosomal
Park7	8.6764e-77	0.569117	0.647	0.563	2.01692e-72	Ribosomal
Sec61g	3.21181e-76	0.505911	0.744	0.685	7.46618e-72	Ribosomal
Tmem176a	8.80348e-76	0.588662	0.692	0.617	2.04646e-71	Ribosomal
Hsp90ab1	3.16373e-75	0.362584	0.898	0.869	7.35441e-71	Ribosomal
Selenok	2.70873e-74	0.436338	0.809	0.764	6.29671e-70	Ribosomal
Mrfap1	4.98847e-74	0.480407	0.734	0.681	1.15962e-69	Ribosomal
Zfp706	2.04468e-73	0.485416	0.739	0.691	4.75307e-69	Ribosomal
Arhgdia	3.91504e-73	0.487119	0.731	0.671	9.1009e-69	Ribosomal
Arpc1b	6.28497e-73	0.361893	0.893	0.876	1.461e-68	Ribosomal
Snrpg	1.52607e-72	0.604486	0.617	0.526	3.54751e-68	Ribosomal
Tmbim6	2.65859e-72	0.309238	0.951	0.938	6.18017e-68	Ribosomal
Npm1	2.7218e-72	0.43544	0.78	0.736	6.32709e-68	Ribosomal
Atp5l	1.11272e-71	0.516399	0.694	0.635	2.58663e-67	Ribosomal
B2m	7.35651e-71	0.209707	0.997	0.991	1.71009e-66	Ribosomal
Atp5d	9.47518e-71	0.63695	0.566	0.474	2.2026e-66	Ribosomal
Tomm7	3.49205e-70	0.584709	0.598	0.511	8.11763e-66	Ribosomal
Man2b1	4.13432e-70	0.294299	0.951	0.948	9.61065e-66	Ribosomal
Ubl5	4.93551e-70	0.571195	0.648	0.581	1.14731e-65	Ribosomal
Cox5b	7.0413e-70	0.656823	0.534	0.436	1.63682e-65	Ribosomal
Rsrp1	8.79854e-70	0.211076	0.996	0.992	2.04531e-65	Ribosomal
Cd300c2	2.92386e-68	0.282377	0.97	0.959	6.79681e-64	Ribosomal
Eif4a1	8.6073e-68	0.377467	0.807	0.777	2.00085e-63	Ribosomal
Prdx5	1.00233e-67	0.522561	0.67	0.602	2.33001e-63	Ribosomal
Hnrnpk	5.69304e-67	0.344499	0.886	0.865	1.3234e-62	Ribosomal
Arl6ip1	6.67899e-67	0.368925	0.871	0.845	1.5526e-62	Ribosomal
Prdx1	2.01569e-66	0.488594	0.682	0.615	4.68566e-62	Ribosomal
Ndufc2	5.1393e-66	0.523287	0.674	0.614	1.19468e-61	Ribosomal
Uqcrb	9.77911e-66	0.585263	0.597	0.518	2.27325e-61	Ribosomal
Bri3	2.4068e-65	0.362293	0.861	0.839	5.59485e-61	Ribosomal
Arf5	5.08395e-65	0.534003	0.651	0.587	1.18181e-60	Ribosomal
Aldoa	5.76164e-65	0.520952	0.648	0.581	1.33935e-60	Ribosomal
Edf1	1.51883e-64	0.610139	0.583	0.514	3.53066e-60	Ribosomal
Sub1	2.96565e-64	0.51456	0.673	0.612	6.89396e-60	Ribosomal
Cox7a2	4.42861e-64	0.539355	0.627	0.551	1.02947e-59	Ribosomal
Myl12b	8.5497e-64	0.397174	0.794	0.759	1.98746e-59	Ribosomal
Basp1	2.40771e-63	0.197347	0.996	0.993	5.59696e-59	Ribosomal
Tmed9	3.01398e-63	0.348027	0.857	0.839	7.0063e-59	Ribosomal
Ndufb1	3.32888e-63	0.491604	0.661	0.585	7.73831e-59	Ribosomal
Pycard	9.08078e-63	0.327993	0.906	0.888	2.11092e-58	Ribosomal
Eif5a	9.26973e-63	0.478212	0.675	0.612	2.15484e-58	Ribosomal
Taldo1	5.50964e-62	0.531479	0.632	0.566	1.28077e-57	Ribosomal
Vdac2	7.92784e-62	0.355894	0.84	0.816	1.8429e-57	Ribosomal
Sec61b	1.19928e-61	0.558203	0.606	0.537	2.78785e-57	Ribosomal
Tma7	1.3089e-61	0.511073	0.627	0.55	3.04266e-57	Ribosomal
Sec11c	5.13904e-61	0.421193	0.778	0.732	1.19462e-56	Ribosomal
Krtcap2	8.32765e-61	0.540661	0.618	0.548	1.93585e-56	Ribosomal
Ndufa7	8.96834e-61	0.549264	0.617	0.543	2.08478e-56	Ribosomal
Psme1	1.16847e-60	0.436789	0.731	0.679	2.71622e-56	Ribosomal
Tmem14c	1.22496e-60	0.510254	0.647	0.587	2.84753e-56	Ribosomal
Cd63	1.94509e-60	0.357666	0.767	0.716	4.52155e-56	Ribosomal
Atp6v0e	2.25015e-60	0.465446	0.713	0.666	5.23071e-56	Ribosomal
Arf1	2.23327e-59	0.389079	0.782	0.751	5.19147e-55	Ribosomal
Sparc	7.51675e-59	0.212817	0.998	0.994	1.74734e-54	Ribosomal
Cd52	1.00579e-58	0.393767	0.771	0.713	2.33806e-54	Ribosomal
Trmt112	1.40587e-57	0.581831	0.573	0.51	3.26808e-53	Ribosomal
Sumo2	1.48589e-57	0.381689	0.768	0.728	3.4541e-53	Ribosomal
Atp5pb	7.28339e-57	0.406711	0.756	0.712	1.6931e-52	Ribosomal
Laptm4a	6.31213e-56	0.279484	0.921	0.907	1.46732e-51	Ribosomal
Srsf9	1.60611e-55	0.359428	0.806	0.785	3.73356e-51	Ribosomal
Snrpb	1.88816e-55	0.48681	0.627	0.567	4.38922e-51	Ribosomal
Ptms	2.36732e-55	0.370446	0.836	0.816	5.50306e-51	Ribosomal
Klk8	4.39779e-55	0.547254	0.59	0.517	1.02231e-50	Ribosomal
Alox5ap	5.12972e-55	0.361019	0.827	0.819	1.19245e-50	Ribosomal
Limd2	8.11078e-55	0.453336	0.695	0.655	1.88543e-50	Ribosomal
Olfml3	8.99201e-55	0.253246	0.989	0.981	2.09028e-50	Ribosomal
Tmsb10	1.74718e-54	0.630738	0.565	0.496	4.0615e-50	Ribosomal
Cotl1	2.49861e-54	0.338364	0.845	0.811	5.80826e-50	Ribosomal
Spcs1	3.5429e-54	0.506542	0.603	0.533	8.23582e-50	Ribosomal
H2-DMa	4.09993e-54	0.420612	0.744	0.709	9.5307e-50	Ribosomal
Gabarapl2	5.26376e-54	0.498817	0.632	0.572	1.22361e-49	Ribosomal
Capza2	9.56891e-54	0.209882	0.984	0.978	2.22439e-49	Ribosomal
Sem1	1.02141e-53	0.470302	0.675	0.633	2.37437e-49	Ribosomal
Wdr83os	1.33359e-53	0.635627	0.493	0.409	3.10006e-49	Ribosomal
Atp5g1	1.4341e-53	0.59306	0.523	0.443	3.33372e-49	Ribosomal
Tmem59	1.5711e-53	0.270767	0.926	0.922	3.65218e-49	Ribosomal
Ucp2	2.34937e-53	0.468387	0.663	0.612	5.46134e-49	Ribosomal
Slc25a3	2.65098e-53	0.411509	0.751	0.718	6.16246e-49	Ribosomal
Uqcrq	3.27461e-53	0.53264	0.586	0.513	7.61215e-49	Ribosomal
Atp5mpl	4.58058e-53	0.5832	0.527	0.449	1.0648e-48	Ribosomal
Crybb1	1.48453e-52	0.504542	0.75	0.702	3.45095e-48	Ribosomal
Tmem86a	1.79766e-52	0.406686	0.744	0.714	4.17885e-48	Ribosomal
Cmss1	1.81979e-52	0.258982	0.913	0.901	4.23027e-48	Ribosomal
Ndufa3	2.33262e-52	0.611986	0.507	0.429	5.42241e-48	Ribosomal
Higd2a	4.75914e-52	0.569322	0.565	0.505	1.10631e-47	Ribosomal
Gas5	8.32723e-52	0.404253	0.734	0.698	1.93575e-47	Ribosomal
Gpx1	8.73492e-52	0.475359	0.671	0.634	2.03052e-47	Ribosomal
Tmem258	1.42808e-51	0.566309	0.531	0.456	3.31971e-47	Ribosomal
Ndufb8	1.97367e-51	0.599538	0.514	0.441	4.58798e-47	Ribosomal
Ndufb11	2.58951e-51	0.603799	0.5	0.421	6.01958e-47	Ribosomal
Ppp1ca	4.06667e-51	0.46674	0.646	0.6	9.45338e-47	Ribosomal
Syngr1	6.29637e-51	0.276703	0.938	0.929	1.46365e-46	Ribosomal
Brk1	7.75831e-51	0.356079	0.791	0.767	1.8035e-46	Ribosomal
Ndfip1	1.3452e-49	0.279133	0.908	0.894	3.12705e-45	Ribosomal
Rpl22l1	1.51457e-49	0.508475	0.587	0.519	3.52078e-45	Ribosomal
Rnaset2a	1.85582e-49	0.383999	0.785	0.77	4.31404e-45	Ribosomal
Bmyc	2.91836e-49	0.446873	0.693	0.656	6.78401e-45	Ribosomal
Ywhah	5.33741e-49	0.270194	0.935	0.934	1.24073e-44	Ribosomal
Tmem37	6.67672e-49	0.476541	0.617	0.557	1.55207e-44	Ribosomal
Cd14	6.94755e-49	0.32427	0.818	0.795	1.61503e-44	Ribosomal
Gngt2	8.49387e-49	0.445713	0.72	0.689	1.97449e-44	Ribosomal
Rnf7	1.22788e-48	0.486928	0.601	0.546	2.85433e-44	Ribosomal
Micos13	2.97147e-48	0.672537	0.446	0.367	6.90749e-44	Ribosomal
Pnrc1	3.14322e-48	0.374965	0.77	0.736	7.30673e-44	Ribosomal
Hspe1	3.42067e-48	0.469221	0.626	0.573	7.95169e-44	Ribosomal
Ndufb9	1.78805e-47	0.53413	0.573	0.52	4.15649e-43	Ribosomal
Fkbp2	4.32729e-47	0.450372	0.664	0.624	1.00592e-42	Ribosomal
D8Ertd738e	4.84087e-47	0.559445	0.545	0.48	1.12531e-42	Ribosomal
2410006H16Rik	5.26535e-47	0.489093	0.586	0.519	1.22398e-42	Ribosomal
Smdt1	6.21901e-47	0.534051	0.524	0.449	1.44567e-42	Ribosomal
Selplg	2.03366e-46	0.160823	0.999	0.995	4.72746e-42	Ribosomal
Timm13	2.55458e-46	0.593605	0.468	0.393	5.93838e-42	Ribosomal
Rbm3	2.84096e-46	0.400654	0.681	0.642	6.60409e-42	Ribosomal
Atpif1	3.02014e-46	0.430126	0.71	0.668	7.02062e-42	Ribosomal
Prdx2	7.37704e-46	0.579872	0.501	0.432	1.71487e-41	Ribosomal
Dpm3	1.01159e-45	0.623102	0.474	0.398	2.35155e-41	Ribosomal
Calm1	1.04368e-45	0.367802	0.772	0.735	2.42613e-41	Ribosomal
Hsbp1	1.4245e-45	0.474494	0.592	0.534	3.31138e-41	Ribosomal
Fis1	1.54376e-45	0.568788	0.517	0.452	3.58863e-41	Ribosomal
Ndufa6	3.00428e-45	0.504648	0.567	0.507	6.98374e-41	Ribosomal
Atp6v0b	3.50625e-45	0.213701	0.978	0.977	8.15064e-41	Ribosomal
Rnase4	4.44949e-45	0.260352	0.94	0.94	1.03433e-40	Ribosomal
Ndufb7	4.54889e-45	0.624596	0.479	0.404	1.05744e-40	Ribosomal
Gnb2	9.27595e-45	0.347796	0.753	0.725	2.15629e-40	Ribosomal
Lyz2	1.42141e-44	0.434456	0.632	0.565	3.30421e-40	Ribosomal
Vps28	2.66198e-44	0.645458	0.453	0.378	6.18804e-40	Ribosomal
Eif3k	3.33675e-44	0.547876	0.511	0.446	7.75661e-40	Ribosomal
Ifngr1	3.90099e-44	0.203062	0.986	0.98	9.06824e-40	Ribosomal
Arpc4	6.51455e-44	0.323193	0.827	0.814	1.51437e-39	Ribosomal
Nedd8	1.18028e-43	0.433802	0.64	0.59	2.74369e-39	Ribosomal
Gpsm3	1.25634e-43	0.520096	0.548	0.491	2.92048e-39	Ribosomal
Psmb4	1.6119e-43	0.619996	0.445	0.37	3.74701e-39	Ribosomal
Pold4	3.70376e-43	0.524993	0.563	0.51	8.60976e-39	Ribosomal
Atraid	9.22209e-43	0.354193	0.728	0.704	2.14377e-38	Ribosomal
Reep5	2.63969e-42	0.324781	0.815	0.794	6.13622e-38	Ribosomal
Gmfg	2.82618e-42	0.554893	0.533	0.474	6.56973e-38	Ribosomal
Rnaset2b	3.12976e-42	0.368935	0.747	0.731	7.27543e-38	Ribosomal
Ndufb10	3.66326e-42	0.582556	0.48	0.413	8.51562e-38	Ribosomal
Ctsf	4.62513e-42	0.388066	0.692	0.66	1.07516e-37	Ribosomal
Rps27l	3.26814e-41	0.534166	0.506	0.44	7.59712e-37	Ribosomal
Ly6e	9.30297e-41	0.219442	0.962	0.964	2.16257e-36	Ribosomal
Tmem119	1.17529e-40	0.193874	0.988	0.977	2.73208e-36	Ribosomal
Cyb5a	1.46004e-40	0.410889	0.655	0.618	3.39401e-36	Ribosomal
Ddost	1.57349e-40	0.459543	0.598	0.557	3.65774e-36	Ribosomal
Dynll1	1.60139e-40	0.48215	0.601	0.562	3.72258e-36	Ribosomal
Fcrls	1.94616e-40	0.26113	0.948	0.944	4.52404e-36	Ribosomal
Serinc3	2.35812e-40	0.126729	0.999	0.997	5.48169e-36	Ribosomal
Saraf	2.3627e-40	0.299192	0.81	0.798	5.49233e-36	Ribosomal
Selenos	2.67421e-40	0.318298	0.809	0.78	6.21647e-36	Ribosomal
Tmed2	3.09766e-40	0.338334	0.759	0.748	7.20082e-36	Ribosomal
Map1lc3b	3.10084e-40	0.494661	0.538	0.476	7.20821e-36	Ribosomal
Map1lc3a	7.53364e-40	0.671014	0.404	0.329	1.75127e-35	Ribosomal
Ndufs7	7.99855e-40	0.52119	0.502	0.439	1.85934e-35	Ribosomal
Mdh1	1.33317e-39	0.490492	0.526	0.463	3.09909e-35	Ribosomal
Scand1	2.17264e-39	0.526897	0.514	0.454	5.05053e-35	Ribosomal
Rbx1	3.07855e-39	0.380784	0.699	0.674	7.1564e-35	Ribosomal
Ecscr	3.91226e-39	0.304609	0.852	0.841	9.09443e-35	Ribosomal
Morf4l1	4.17342e-39	0.238145	0.923	0.918	9.70154e-35	Ribosomal
Cops9	4.56918e-39	0.502001	0.513	0.454	1.06215e-34	Ribosomal
Mpc1	8.2311e-39	0.31628	0.815	0.797	1.9134e-34	Ribosomal
Cnpy2	8.61443e-39	0.413612	0.595	0.545	2.00251e-34	Ribosomal
Iscu	2.65246e-38	0.416177	0.654	0.619	6.16591e-34	Ribosomal
Cox6a1	2.84909e-38	0.471599	0.564	0.516	6.62299e-34	Ribosomal
Sptssa	3.00711e-38	0.538266	0.496	0.439	6.99032e-34	Ribosomal
Ost4	4.08509e-38	0.455859	0.591	0.551	9.49619e-34	Ribosomal
Uqcr10	4.59565e-38	0.51865	0.501	0.44	1.0683e-33	Ribosomal
Atp5o	1.66721e-37	0.638562	0.413	0.343	3.8756e-33	Ribosomal
Psmb3	4.77326e-37	0.511531	0.504	0.44	1.10959e-32	Ribosomal
Tubb5	1.08637e-36	0.387675	0.69	0.67	2.52537e-32	Ribosomal
Ang	1.64961e-36	0.405045	0.678	0.653	3.83467e-32	Ribosomal
Lamtor1	1.68684e-36	0.383665	0.652	0.619	3.92123e-32	Ribosomal
Polr2e	2.39449e-36	0.525946	0.491	0.437	5.56622e-32	Ribosomal
Tuba1b	3.90022e-36	0.373291	0.717	0.7	9.06646e-32	Ribosomal
Calr	6.22179e-36	0.235572	0.933	0.924	1.44632e-31	Ribosomal
Ran	7.05624e-36	0.466419	0.528	0.475	1.64029e-31	Ribosomal
Tm2d2	9.27086e-36	0.493268	0.493	0.438	2.1551e-31	Ribosomal
Hmgn1	2.01666e-35	0.44049	0.584	0.536	4.68794e-31	Ribosomal
Glul	2.64125e-35	0.256671	0.897	0.889	6.13986e-31	Ribosomal
Lamtor2	4.04421e-35	0.500525	0.483	0.424	9.40117e-31	Ribosomal
Tcn2	4.67982e-35	0.345515	0.736	0.717	1.08787e-30	Ribosomal
Tomm20	7.21946e-35	0.39896	0.617	0.58	1.67824e-30	Ribosomal
Lst1	9.74552e-35	0.366845	0.761	0.729	2.26544e-30	Ribosomal
Tmed3	3.04786e-34	0.425345	0.583	0.539	7.08505e-30	Ribosomal
Chmp2a	4.85562e-34	0.476786	0.523	0.467	1.12874e-29	Ribosomal
Atp5a1	4.87437e-34	0.331565	0.725	0.706	1.1331e-29	Ribosomal
Cd302	7.98081e-34	0.382173	0.65	0.621	1.85522e-29	Ribosomal
Coa3	8.17338e-34	0.600977	0.408	0.344	1.89998e-29	Ribosomal
Gm2a	9.34596e-34	0.452622	0.555	0.509	2.17256e-29	Ribosomal
Eif3h	9.46108e-34	0.381274	0.609	0.569	2.19932e-29	Ribosomal
Glmp	1.09309e-33	0.448171	0.547	0.507	2.541e-29	Ribosomal
Psmb5	1.66191e-33	0.488409	0.483	0.432	3.86328e-29	Ribosomal
Tmem160	4.52705e-33	0.598984	0.394	0.329	1.05236e-28	Ribosomal
H2-D1	5.02968e-33	0.246621	0.873	0.845	1.1692e-28	Ribosomal
Rtraf	6.86732e-33	0.450788	0.539	0.495	1.59638e-28	Ribosomal
Mt1	7.43829e-33	0.543741	0.493	0.428	1.7291e-28	Ribosomal
Pdia6	7.82939e-33	0.25256	0.838	0.835	1.82002e-28	Ribosomal
Ndufb5	1.47161e-32	0.547221	0.436	0.377	3.4209e-28	Ribosomal
Nsa2	3.89896e-32	0.413149	0.63	0.596	9.06353e-28	Ribosomal
Eif1b	6.64676e-32	0.420335	0.572	0.528	1.54511e-27	Ribosomal
Gnas	8.17938e-32	0.209497	0.925	0.923	1.90138e-27	Ribosomal
Dynlrb1	1.08285e-31	0.542409	0.448	0.389	2.51719e-27	Ribosomal
Ssbp4	1.39494e-31	0.41237	0.563	0.528	3.24268e-27	Ribosomal
Cox7b	1.83435e-31	0.447699	0.555	0.514	4.26413e-27	Ribosomal
Tmem256	1.98041e-31	0.538187	0.437	0.38	4.60365e-27	Ribosomal
Rer1	2.01347e-31	0.362108	0.625	0.6	4.68051e-27	Ribosomal
Bnip3l	2.48513e-31	0.360318	0.641	0.607	5.77692e-27	Ribosomal
Ech1	2.6971e-31	0.586864	0.393	0.334	6.26967e-27	Ribosomal
Mif	4.23095e-31	0.465466	0.419	0.358	9.83527e-27	Ribosomal
Mapk3	4.58282e-31	0.487572	0.498	0.451	1.06532e-26	Ribosomal
Cirbp	6.87704e-31	0.4548	0.539	0.502	1.59864e-26	Ribosomal
Nudc	7.68471e-31	0.463015	0.479	0.423	1.78639e-26	Ribosomal
Anapc13	1.4889e-30	0.536684	0.441	0.384	3.46111e-26	Ribosomal
Romo1	1.87452e-30	0.602323	0.397	0.335	4.3575e-26	Ribosomal
Psma2	2.03744e-30	0.409498	0.548	0.51	4.73623e-26	Ribosomal
Khk	2.77896e-30	0.630619	0.346	0.279	6.45998e-26	Ribosomal
Slc25a4	2.85558e-30	0.460544	0.518	0.477	6.63808e-26	Ribosomal
Jpt1	2.97148e-30	0.396303	0.557	0.509	6.9075e-26	Ribosomal
Cmtm6	3.6695e-30	0.22718	0.89	0.883	8.53013e-26	Ribosomal
Srgn	4.14448e-30	0.33616	0.69	0.677	9.63426e-26	Ribosomal
Psmd8	4.86142e-30	0.494353	0.451	0.401	1.13009e-25	Ribosomal
Hnrnpf	5.5001e-30	0.236212	0.851	0.853	1.27855e-25	Ribosomal
Ergic3	6.38853e-30	0.419083	0.568	0.531	1.48508e-25	Ribosomal
Etfb	7.40224e-30	0.612381	0.369	0.305	1.72073e-25	Ribosomal
Erp29	9.33785e-30	0.190116	0.948	0.944	2.17068e-25	Ribosomal
Atp5k	1.86365e-29	0.505873	0.462	0.404	4.33225e-25	Ribosomal
Cox5a	1.96148e-29	0.43094	0.501	0.45	4.55965e-25	Ribosomal
Sat1	2.9629e-29	0.207649	0.942	0.942	6.88755e-25	Ribosomal
Pebp1	2.99479e-29	0.383257	0.556	0.525	6.9617e-25	Ribosomal
Rnaseh2c	3.14025e-29	0.631702	0.345	0.28	7.29983e-25	Ribosomal
Commd8	3.26076e-29	0.258247	0.816	0.809	7.57997e-25	Ribosomal
Rhob	3.99655e-29	0.206809	0.949	0.942	9.29037e-25	Ribosomal
Snrpd2	4.06392e-29	0.645709	0.34	0.277	9.44698e-25	Ribosomal
Psmb6	4.3636e-29	0.495015	0.446	0.393	1.01436e-24	Ribosomal
Supt4a	1.70489e-28	0.461139	0.502	0.462	3.9632e-24	Ribosomal
Psma7	1.75772e-28	0.396426	0.555	0.516	4.086e-24	Ribosomal
Capns1	2.92248e-28	0.471579	0.484	0.438	6.79359e-24	Ribosomal
Scp2	3.39924e-28	0.497505	0.457	0.407	7.90188e-24	Ribosomal
1810037I17Rik	3.48926e-28	0.552091	0.438	0.389	8.11113e-24	Ribosomal
Manf	4.5029e-28	0.3212	0.73	0.722	1.04674e-23	Ribosomal
Tomm22	4.7188e-28	0.477094	0.465	0.422	1.09693e-23	Ribosomal
Srsf7	6.98219e-28	0.222263	0.87	0.872	1.62308e-23	Ribosomal
Ifi30	7.50079e-28	0.377066	0.662	0.628	1.74363e-23	Ribosomal
Srsf3	7.80166e-28	0.258703	0.809	0.808	1.81357e-23	Ribosomal
Cdk2ap2	8.96984e-28	0.526061	0.418	0.365	2.08513e-23	Ribosomal
Srp14	9.86567e-28	0.431903	0.52	0.482	2.29337e-23	Ribosomal
Ier5	1.25668e-27	0.287435	0.755	0.745	2.92128e-23	Ribosomal
Cuta	1.43617e-27	0.481779	0.466	0.419	3.33852e-23	Ribosomal
Arpp19	1.51961e-27	0.36399	0.581	0.544	3.53248e-23	Ribosomal
Timm10b	1.57495e-27	0.40902	0.567	0.538	3.66114e-23	Ribosomal
H2-T23	2.08308e-27	0.277839	0.688	0.668	4.84232e-23	Ribosomal
Ubxn1	2.64501e-27	0.431399	0.505	0.457	6.14859e-23	Ribosomal
Sec62	3.43476e-27	0.247086	0.831	0.83	7.98444e-23	Ribosomal
Psmb1	4.43457e-27	0.361093	0.595	0.574	1.03086e-22	Ribosomal
Ly86	8.63291e-27	0.108317	1	0.998	2.00681e-22	Ribosomal
Cox17	9.83322e-27	0.439455	0.525	0.482	2.28583e-22	Ribosomal
Syf2	1.15147e-26	0.435601	0.518	0.474	2.6767e-22	Ribosomal
Psmb2	1.22977e-26	0.359861	0.571	0.534	2.85872e-22	Ribosomal
Pld4	1.24492e-26	0.201442	0.945	0.935	2.89395e-22	Ribosomal
Snrpe	1.39044e-26	0.479995	0.474	0.434	3.23221e-22	Ribosomal
Ighm	1.40791e-26	0.309049	0.737	0.732	3.27282e-22	Ribosomal
Tmbim4	1.4302e-26	0.348575	0.619	0.602	3.32465e-22	Ribosomal
Cd53	1.65126e-26	0.180865	0.945	0.953	3.83851e-22	Ribosomal
Pgls	1.91103e-26	0.454984	0.466	0.422	4.44239e-22	Ribosomal
Jund	2.10301e-26	0.345558	0.641	0.629	4.88867e-22	Ribosomal
Snx17	2.25504e-26	0.38297	0.587	0.557	5.24206e-22	Ribosomal
Atp5md	3.11209e-26	0.449338	0.485	0.437	7.23436e-22	Ribosomal
Sdf2l1	4.48536e-26	0.399976	0.566	0.538	1.04267e-21	Ribosomal
Mrps14	5.36585e-26	0.516043	0.416	0.364	1.24735e-21	Ribosomal
Ndufa1	6.4559e-26	0.508049	0.407	0.352	1.50074e-21	Ribosomal
Taf10	9.89237e-26	0.552067	0.368	0.315	2.29958e-21	Ribosomal
Ostf1	1.03586e-25	0.248599	0.772	0.774	2.40797e-21	Ribosomal
Psmb10	1.08486e-25	0.545446	0.413	0.367	2.52187e-21	Ribosomal
Fuca1	1.73362e-25	0.327663	0.654	0.629	4.02997e-21	Ribosomal
Mydgf	1.74347e-25	0.419808	0.519	0.487	4.05286e-21	Ribosomal
Bcl2a1b	2.25536e-25	0.281005	0.718	0.697	5.2428e-21	Ribosomal
Tle5	2.9775e-25	0.500742	0.445	0.402	6.9215e-21	Ribosomal
Fcgrt	3.72699e-25	0.523183	0.389	0.335	8.66377e-21	Ribosomal
Akr1a1	3.91461e-25	0.264987	0.729	0.73	9.09991e-21	Ribosomal
Btg1	3.94619e-25	0.25199	0.817	0.816	9.17331e-21	Ribosomal
Evi2a	4.47432e-25	0.242584	0.817	0.81	1.0401e-20	Ribosomal
Tmco1	7.26708e-25	0.272141	0.763	0.758	1.6893e-20	Ribosomal
Syngr2	1.7635e-24	0.292944	0.681	0.67	4.09942e-20	Ribosomal
Adgrg1	1.83802e-24	0.272695	0.768	0.767	4.27267e-20	Ribosomal
Lsm6	2.22447e-24	0.477886	0.438	0.39	5.17099e-20	Ribosomal
Atp5c1	2.30323e-24	0.305637	0.64	0.619	5.35409e-20	Ribosomal
Ndufa8	2.30625e-24	0.496702	0.424	0.378	5.36112e-20	Ribosomal
Micos10	2.41115e-24	0.3883	0.534	0.502	5.60496e-20	Ribosomal
Cenpx	4.29136e-24	0.594671	0.33	0.271	9.97569e-20	Ribosomal
Rnf187	4.38158e-24	0.516404	0.394	0.346	1.01854e-19	Ribosomal
Atp6ap2	4.40098e-24	0.250975	0.743	0.746	1.02305e-19	Ribosomal
Ndufs8	4.7531e-24	0.503659	0.417	0.372	1.10491e-19	Ribosomal
Tmem147	7.23083e-24	0.530908	0.357	0.304	1.68088e-19	Ribosomal
Tprgl	7.43996e-24	0.539374	0.38	0.329	1.72949e-19	Ribosomal
Bcap31	9.86332e-24	0.321758	0.675	0.672	2.29283e-19	Ribosomal
Eif3i	1.08302e-23	0.522362	0.38	0.33	2.51758e-19	Ribosomal
Sdf4	1.26869e-23	0.300715	0.637	0.624	2.94921e-19	Ribosomal
Tuba1a	1.91788e-23	0.467342	0.491	0.46	4.45831e-19	Ribosomal
Pcbp1	2.69155e-23	0.294787	0.669	0.666	6.25677e-19	Ribosomal
Eno1	3.1567e-23	0.394073	0.51	0.477	7.33806e-19	Ribosomal
Ebp	3.55519e-23	0.419633	0.467	0.434	8.2644e-19	Ribosomal
Txndc17	3.70979e-23	0.468608	0.416	0.368	8.62378e-19	Ribosomal
Dctn3	6.08493e-23	0.589061	0.317	0.264	1.4145e-18	Ribosomal
Gm11808	6.24001e-23	0.573369	0.305	0.249	1.45055e-18	Ribosomal
Arl1	6.29153e-23	0.360186	0.54	0.51	1.46253e-18	Ribosomal
Camk1	7.16202e-23	0.201159	0.871	0.885	1.66488e-18	Ribosomal
Slc3a2	7.57915e-23	0.272926	0.728	0.727	1.76185e-18	Ribosomal
Mzt2	7.66717e-23	0.585864	0.351	0.3	1.78231e-18	Ribosomal
Grina	7.82629e-23	0.400538	0.527	0.502	1.8193e-18	Ribosomal
Acads	8.10038e-23	0.459691	0.449	0.409	1.88301e-18	Ribosomal
Ndufb3	8.37913e-23	0.397645	0.511	0.471	1.94781e-18	Ribosomal
Drap1	8.96848e-23	0.393235	0.532	0.497	2.08481e-18	Ribosomal
Yif1b	1.20152e-22	0.48152	0.401	0.354	2.79305e-18	Ribosomal
Dazap2	1.35949e-22	0.389962	0.498	0.465	3.16027e-18	Ribosomal
Rex1bd	2.018e-22	0.638675	0.304	0.25	4.69105e-18	Ribosomal
Cebpa	2.03865e-22	0.334885	0.645	0.632	4.73904e-18	Ribosomal
Dbi	3.28838e-22	0.540671	0.372	0.326	7.64416e-18	Ribosomal
Pabpc1	3.30748e-22	0.230915	0.78	0.777	7.68856e-18	Ribosomal
Atp5b	4.19233e-22	0.333656	0.616	0.608	9.74549e-18	Ribosomal
Ndufa5	6.92822e-22	0.539173	0.366	0.316	1.61053e-17	Ribosomal
Snrpf	7.37522e-22	0.415674	0.473	0.434	1.71444e-17	Ribosomal
Bax	7.47805e-22	0.41705	0.455	0.417	1.73835e-17	Ribosomal
Tnfrsf1a	9.12284e-22	0.368199	0.53	0.507	2.1207e-17	Ribosomal
Necap2	1.09283e-21	0.42825	0.47	0.44	2.54038e-17	Ribosomal
Fscn1	1.26361e-21	0.253325	0.771	0.764	2.93738e-17	Ribosomal
Psma1	1.42836e-21	0.340856	0.566	0.54	3.32036e-17	Ribosomal
H2-Oa	1.56575e-21	0.6795	0.261	0.205	3.63974e-17	Ribosomal
Rac2	1.8898e-21	0.438995	0.456	0.418	4.39303e-17	Ribosomal
BC031181	1.92526e-21	0.335185	0.554	0.534	4.47546e-17	Ribosomal
Tbcb	2.0714e-21	0.421731	0.437	0.392	4.81518e-17	Ribosomal
Mrps33	2.20927e-21	0.388163	0.505	0.471	5.13568e-17	Ribosomal
Ndufs5	2.56549e-21	0.408233	0.467	0.43	5.96374e-17	Ribosomal
Rpn2	2.62166e-21	0.292102	0.663	0.657	6.09431e-17	Ribosomal
0610010K14Rik	4.80147e-21	0.495813	0.413	0.372	1.11615e-16	Ribosomal
Ostc	5.03277e-21	0.340368	0.56	0.542	1.16992e-16	Ribosomal
Adh5	7.62362e-21	0.562492	0.347	0.3	1.77219e-16	Ribosomal
Ufc1	8.79948e-21	0.447975	0.428	0.389	2.04553e-16	Ribosomal
Pmp22	9.24568e-21	0.214928	0.817	0.816	2.14925e-16	Ribosomal
Uqcc2	9.62069e-21	0.592872	0.339	0.292	2.23643e-16	Ribosomal
Snhg8	1.21714e-20	0.47661	0.429	0.391	2.82937e-16	Ribosomal
Myl12a	1.22099e-20	0.443053	0.447	0.416	2.83832e-16	Ribosomal
Hnrnpa0	1.52914e-20	0.239492	0.73	0.725	3.55464e-16	Ribosomal
S100a13	1.75946e-20	0.599797	0.303	0.252	4.09004e-16	Ribosomal
Ptp4a3	2.06896e-20	0.397665	0.518	0.499	4.8095e-16	Ribosomal
Plekho1	2.2678e-20	0.155731	0.943	0.948	5.27172e-16	Ribosomal
Pgam1	2.45419e-20	0.446712	0.418	0.376	5.70502e-16	Ribosomal
Ywhae	2.48093e-20	0.177478	0.908	0.916	5.76717e-16	Ribosomal
Vkorc1	2.72008e-20	0.485234	0.418	0.383	6.32311e-16	Ribosomal
Ndufa11	2.94176e-20	0.552399	0.358	0.313	6.83842e-16	Ribosomal
Rhog	3.23381e-20	0.30189	0.643	0.645	7.51731e-16	Ribosomal
Arpc2	3.4045e-20	0.160545	0.931	0.942	7.9141e-16	Ribosomal
Vsir	3.5447e-20	0.129925	0.994	0.989	8.24e-16	Ribosomal
Nars	3.7696e-20	0.263159	0.739	0.738	8.76282e-16	Ribosomal
Mrpl43	3.78711e-20	0.3853	0.501	0.477	8.80351e-16	Ribosomal
Mrpl23	5.21092e-20	0.447689	0.456	0.42	1.21133e-15	Ribosomal
Pdcd5	5.76118e-20	0.477091	0.417	0.375	1.33924e-15	Ribosomal
Cyc1	5.93688e-20	0.513395	0.339	0.292	1.38009e-15	Ribosomal
Prr13	7.01131e-20	0.5114	0.394	0.355	1.62985e-15	Ribosomal
Polr1d	8.67657e-20	0.354027	0.531	0.509	2.01696e-15	Ribosomal
Srp9	1.07537e-19	0.378465	0.5	0.47	2.4998e-15	Ribosomal
Tmem141	1.19069e-19	0.581791	0.301	0.252	2.76788e-15	Ribosomal
Med28	1.60912e-19	0.495324	0.369	0.325	3.74056e-15	Ribosomal
Phb2	1.61523e-19	0.471951	0.389	0.349	3.75476e-15	Ribosomal
Naa38	2.41657e-19	0.571916	0.289	0.239	5.61755e-15	Ribosomal
Hcfc1r1	2.83124e-19	0.577822	0.271	0.221	6.58151e-15	Ribosomal
Pdia3	3.36715e-19	0.165318	0.937	0.946	7.82728e-15	Ribosomal
Eif2s2	3.72309e-19	0.272272	0.716	0.709	8.65469e-15	Ribosomal
Phgdh	4.51507e-19	0.462238	0.435	0.4	1.04957e-14	Ribosomal
Cebpzos	4.57457e-19	0.367751	0.565	0.544	1.0634e-14	Ribosomal
Slc50a1	4.90783e-19	0.412736	0.481	0.457	1.14088e-14	Ribosomal
Pkm	1.03426e-18	0.368404	0.471	0.443	2.40423e-14	Ribosomal
Nenf	1.15957e-18	0.511765	0.358	0.316	2.69554e-14	Ribosomal
Ppfia4	1.99718e-18	0.215791	0.807	0.811	4.64264e-14	Ribosomal
Csnk2b	2.31987e-18	0.520341	0.32	0.273	5.39277e-14	Ribosomal
Alyref	2.4181e-18	0.54097	0.304	0.258	5.62112e-14	Ribosomal
Ybx1	2.69536e-18	0.214229	0.726	0.721	6.26563e-14	Ribosomal
Nop10	3.88129e-18	0.517545	0.338	0.293	9.02244e-14	Ribosomal
Psma4	4.30527e-18	0.419058	0.442	0.413	1.0008e-13	Ribosomal
Ier3ip1	4.42924e-18	0.319528	0.576	0.568	1.02962e-13	Ribosomal
Tecr	4.9164e-18	0.2999	0.622	0.623	1.14287e-13	Ribosomal
Inka1	6.05167e-18	0.313336	0.557	0.543	1.40677e-13	Ribosomal
Tmed10	6.16578e-18	0.195693	0.851	0.861	1.4333e-13	Ribosomal
Mrpl20	7.52317e-18	0.449527	0.385	0.348	1.74884e-13	Ribosomal
Fcgr1	1.06268e-17	0.164366	0.873	0.877	2.4703e-13	Ribosomal
Rgs2	1.11905e-17	0.191564	0.901	0.907	2.60135e-13	Ribosomal
Cnbp	1.19606e-17	0.235841	0.724	0.73	2.78035e-13	Ribosomal
Nop53	2.01734e-17	0.50087	0.338	0.294	4.6895e-13	Ribosomal
Polr2j	2.11658e-17	0.523654	0.335	0.292	4.92021e-13	Ribosomal
Cebpb	2.1576e-17	0.268357	0.633	0.621	5.01556e-13	Ribosomal
Esd	2.28101e-17	0.407897	0.435	0.402	5.30244e-13	Ribosomal
Emc6	2.63797e-17	0.45882	0.364	0.323	6.13222e-13	Ribosomal
Txndc15	2.77103e-17	0.324428	0.541	0.525	6.44153e-13	Ribosomal
Trappc2l	2.80526e-17	0.541532	0.336	0.297	6.5211e-13	Ribosomal
Rbm8a	3.28092e-17	0.422811	0.402	0.367	7.62682e-13	Ribosomal
Xlr	3.77847e-17	0.378497	0.48	0.449	8.78343e-13	Ribosomal
Antkmt	3.88698e-17	0.346435	0.487	0.467	9.03568e-13	Ribosomal
Zeb2os	4.10481e-17	0.229314	0.745	0.756	9.54205e-13	Ribosomal
Unc50	4.13189e-17	0.350143	0.494	0.478	9.605e-13	Ribosomal
Eef1g	5.2499e-17	0.294272	0.56	0.543	1.22039e-12	Ribosomal
Ranbp1	5.65792e-17	0.424509	0.402	0.366	1.31524e-12	Ribosomal
Vdac3	7.21328e-17	0.384803	0.483	0.461	1.6768e-12	Ribosomal
Slc25a11	9.38462e-17	0.367933	0.502	0.488	2.18155e-12	Ribosomal
Idh3g	1.04496e-16	0.474528	0.363	0.324	2.42911e-12	Ribosomal
Rapsn	1.05773e-16	0.701753	0.222	0.176	2.4588e-12	Ribosomal
Tmem109	1.06486e-16	0.47017	0.34	0.299	2.47538e-12	Ribosomal
Mcrip1	1.08151e-16	0.386985	0.468	0.447	2.51407e-12	Ribosomal
Scamp2	1.10225e-16	0.143715	0.951	0.953	2.56229e-12	Ribosomal
Ccdc12	1.11993e-16	0.227988	0.723	0.734	2.6034e-12	Ribosomal
Ywhab	1.1931e-16	0.251149	0.673	0.675	2.77348e-12	Ribosomal
Sfr1	1.1946e-16	0.404284	0.474	0.45	2.77696e-12	Ribosomal
Sh3glb1	1.37752e-16	0.130712	0.948	0.959	3.20217e-12	Ribosomal
Jtb	1.47307e-16	0.406126	0.414	0.383	3.4243e-12	Ribosomal
Ndufv3	1.56366e-16	0.431184	0.408	0.373	3.63488e-12	Ribosomal
Cib1	1.62116e-16	0.567408	0.317	0.277	3.76855e-12	Ribosomal
Polr2k	1.85844e-16	0.506032	0.333	0.292	4.32014e-12	Ribosomal
Ndufb2	1.95662e-16	0.49778	0.309	0.266	4.54835e-12	Ribosomal
St13	2.17473e-16	0.234757	0.755	0.762	5.05537e-12	Ribosomal
Bub3	2.31436e-16	0.411933	0.403	0.369	5.37996e-12	Ribosomal
Cebpd	2.31666e-16	0.302141	0.592	0.581	5.38531e-12	Ribosomal
Tubb2a	2.41224e-16	0.392915	0.447	0.418	5.6075e-12	Ribosomal
Tmem234	2.89119e-16	0.239727	0.672	0.673	6.72086e-12	Ribosomal
Papss1	3.07071e-16	0.278528	0.605	0.588	7.13817e-12	Ribosomal
Sf3b5	3.72604e-16	0.448157	0.358	0.318	8.66156e-12	Ribosomal
Serpine2	4.21299e-16	0.175752	0.881	0.886	9.79352e-12	Ribosomal
Cstb	4.25493e-16	0.313621	0.368	0.328	9.89101e-12	Ribosomal
Blvrb	5.21497e-16	0.40596	0.368	0.326	1.21227e-11	Ribosomal
Use1	5.81445e-16	0.445245	0.382	0.349	1.35163e-11	Ribosomal
Txnip	6.22764e-16	0.192684	0.867	0.872	1.44768e-11	Ribosomal
Tex261	6.31322e-16	0.358969	0.485	0.467	1.46757e-11	Ribosomal
Ccl6	7.12593e-16	0.448396	0.548	0.531	1.65649e-11	Ribosomal
Cetn2	8.61232e-16	0.585652	0.254	0.208	2.00202e-11	Ribosomal
Cd37	8.93024e-16	0.138085	0.94	0.951	2.07592e-11	Ribosomal
Fcgr2b	9.60024e-16	0.223557	0.739	0.749	2.23167e-11	Ribosomal
Cope	1.06013e-15	0.389127	0.435	0.412	2.46439e-11	Ribosomal
Lamtor5	1.22985e-15	0.410629	0.394	0.363	2.8589e-11	Ribosomal
Anp32a	1.54295e-15	0.255667	0.633	0.635	3.58674e-11	Ribosomal
Arpc5	1.58367e-15	0.250442	0.64	0.64	3.6814e-11	Ribosomal
Mafb	1.58946e-15	0.152521	0.966	0.97	3.69485e-11	Ribosomal
Tbca	1.64378e-15	0.320276	0.537	0.523	3.82113e-11	Ribosomal
Mtfr1l	1.68633e-15	0.407893	0.371	0.336	3.92004e-11	Ribosomal
Ndufc1	1.71426e-15	0.488425	0.343	0.302	3.98498e-11	Ribosomal
Cwc15	1.75886e-15	0.366392	0.491	0.474	4.08864e-11	Ribosomal
Mrps24	1.98396e-15	0.485405	0.334	0.296	4.61191e-11	Ribosomal
Eif6	2.03034e-15	0.44628	0.35	0.314	4.71973e-11	Ribosomal
Tomm5	2.13061e-15	0.494759	0.323	0.285	4.9528e-11	Ribosomal
Sin3b	2.17421e-15	0.413723	0.417	0.389	5.05418e-11	Ribosomal
Hsp90b1	2.2699e-15	0.141943	0.966	0.97	5.27661e-11	Ribosomal
Tmem223	2.33003e-15	0.414036	0.415	0.389	5.41639e-11	Ribosomal
Cct5	2.62226e-15	0.35598	0.419	0.386	6.0957e-11	Ribosomal
Gas6	2.79056e-15	0.303463	0.565	0.551	6.48693e-11	Ribosomal
mt-Atp8	2.89516e-15	0.605601	0.242	0.2	6.73008e-11	Ribosomal
Mtarc2	3.56487e-15	0.266728	0.582	0.579	8.2869e-11	Ribosomal
Hsp90aa1	3.72551e-15	0.329371	0.493	0.467	8.66032e-11	Ribosomal
Bola2	4.33235e-15	0.446528	0.324	0.282	1.0071e-10	Ribosomal
Rab14	4.34943e-15	0.144177	0.915	0.931	1.01107e-10	Ribosomal
Atp5g3	6.09681e-15	0.442927	0.384	0.352	1.41727e-10	Ribosomal
H2-DMb1	6.43723e-15	0.303663	0.551	0.542	1.4964e-10	Ribosomal
Rps27rt	7.12042e-15	0.663855	0.197	0.155	1.65521e-10	Ribosomal
Gltp	7.14482e-15	0.450041	0.364	0.331	1.66088e-10	Ribosomal
Snu13	7.75384e-15	0.408512	0.4	0.37	1.80246e-10	Ribosomal
Ncbp2as2	9.03438e-15	0.461184	0.367	0.333	2.10013e-10	Ribosomal
Dstn	1.01116e-14	0.278246	0.628	0.627	2.35055e-10	Ribosomal
Lmo2	1.05735e-14	0.184449	0.835	0.845	2.45792e-10	Ribosomal
Psmb9	1.08292e-14	0.39576	0.424	0.4	2.51736e-10	Ribosomal
Ddrgk1	1.40513e-14	0.277879	0.605	0.601	3.26636e-10	Ribosomal
Dctpp1	1.40766e-14	0.574509	0.257	0.217	3.27224e-10	Ribosomal
Cct2	1.4919e-14	0.315779	0.507	0.49	3.46808e-10	Ribosomal
Acaa1a	1.6416e-14	0.428653	0.347	0.313	3.81607e-10	Ribosomal
Tpp1	1.67707e-14	0.254022	0.666	0.671	3.89851e-10	Ribosomal
Psmc2	1.73771e-14	0.33157	0.477	0.459	4.03949e-10	Ribosomal
Sdcbp	2.88896e-14	0.195524	0.747	0.758	6.71567e-10	Ribosomal
Cuedc2	3.04426e-14	0.369482	0.405	0.377	7.07669e-10	Ribosomal
Atp6ap1	3.2054e-14	0.231882	0.648	0.653	7.45128e-10	Ribosomal
Uqcc3	3.30651e-14	0.485899	0.313	0.278	7.68631e-10	Ribosomal
Adrb2	3.41154e-14	0.243742	0.668	0.669	7.93048e-10	Ribosomal
Nme1	3.49755e-14	0.433614	0.309	0.269	8.1304e-10	Ribosomal
Abracl	3.8429e-14	0.376378	0.413	0.387	8.93321e-10	Ribosomal
Aprt	3.86163e-14	0.517626	0.272	0.232	8.97675e-10	Ribosomal
Uqcrfs1	3.96699e-14	0.450862	0.337	0.304	9.22167e-10	Ribosomal
Aamp	4.20531e-14	0.314733	0.516	0.5	9.77565e-10	Ribosomal
Efhd2	4.51847e-14	0.16494	0.847	0.851	1.05036e-09	Ribosomal
Fam167b	4.89568e-14	0.46479	0.343	0.309	1.13805e-09	Ribosomal
Emc10	5.67284e-14	0.367652	0.426	0.403	1.31871e-09	Ribosomal
Psmc3	6.659e-14	0.353432	0.489	0.473	1.54795e-09	Ribosomal
Mrpl34	7.4604e-14	0.476623	0.295	0.256	1.73424e-09	Ribosomal
C1d	8.13124e-14	0.397727	0.36	0.327	1.89019e-09	Ribosomal
Ggh	1.09015e-13	0.453331	0.34	0.305	2.53417e-09	Ribosomal
Mrps21	1.35536e-13	0.384591	0.438	0.417	3.15067e-09	Ribosomal
Derl1	1.41808e-13	0.250599	0.614	0.613	3.29646e-09	Ribosomal
Sdhd	1.60427e-13	0.476864	0.32	0.287	3.72929e-09	Ribosomal
Smim11	1.79569e-13	0.520512	0.288	0.251	4.17426e-09	Ribosomal
Cct4	1.95467e-13	0.297443	0.533	0.529	4.54381e-09	Ribosomal
Calm3	1.95951e-13	0.482146	0.303	0.266	4.55507e-09	Ribosomal
Mid1ip1	2.09386e-13	0.351917	0.488	0.471	4.86739e-09	Ribosomal
Raly	2.23659e-13	0.412489	0.375	0.348	5.19917e-09	Ribosomal
Commd4	2.81862e-13	0.546614	0.269	0.232	6.55216e-09	Ribosomal
Edem2	2.90512e-13	0.240691	0.608	0.609	6.75323e-09	Ribosomal
Hcst	3.26534e-13	0.631838	0.207	0.167	7.5906e-09	Ribosomal
Tspan3	3.32583e-13	0.291376	0.507	0.489	7.73124e-09	Ribosomal
Bcas2	3.55421e-13	0.36649	0.424	0.401	8.26211e-09	Ribosomal
Polr2g	3.85022e-13	0.446691	0.333	0.303	8.95023e-09	Ribosomal
Gatm	4.80681e-13	0.308338	0.533	0.517	1.11739e-08	Ribosomal
Prorsd1	4.81909e-13	0.367979	0.411	0.388	1.12025e-08	Ribosomal
Pfdn2	5.03211e-13	0.366293	0.431	0.417	1.16977e-08	Ribosomal
Chchd1	6.25397e-13	0.447196	0.319	0.284	1.4538e-08	Ribosomal
Dnase2a	6.52782e-13	0.310884	0.558	0.55	1.51746e-08	Ribosomal
Tmem208	6.62192e-13	0.248083	0.573	0.577	1.53933e-08	Ribosomal
C1qbp	7.56391e-13	0.406405	0.355	0.322	1.75831e-08	Ribosomal
Cd48	7.95041e-13	0.217782	0.634	0.632	1.84815e-08	Ribosomal
Banf1	8.02555e-13	0.562916	0.25	0.213	1.86562e-08	Ribosomal
Med30	9.17805e-13	0.466089	0.28	0.243	2.13353e-08	Ribosomal
Psmd4	9.2494e-13	0.283511	0.567	0.563	2.15012e-08	Ribosomal
Abhd17a	9.50046e-13	0.522022	0.267	0.232	2.20848e-08	Ribosomal
Tspo	1.00611e-12	0.358447	0.393	0.362	2.3388e-08	Ribosomal
Thrsp	1.02388e-12	0.367515	0.464	0.444	2.3801e-08	Ribosomal
Tspan13	1.06153e-12	0.282448	0.566	0.559	2.46764e-08	Ribosomal
Swi5	1.17221e-12	0.365111	0.434	0.415	2.72491e-08	Ribosomal
Pip4p1	1.18984e-12	0.190897	0.736	0.754	2.76591e-08	Ribosomal
Shisa5	1.19819e-12	0.283264	0.508	0.497	2.78531e-08	Ribosomal
Nol7	1.21124e-12	0.361007	0.471	0.454	2.81564e-08	Ribosomal
Vapa	1.21974e-12	0.162229	0.836	0.851	2.8354e-08	Ribosomal
Set	1.28007e-12	0.213621	0.673	0.676	2.97566e-08	Ribosomal
Lrpap1	1.2919e-12	0.304456	0.504	0.497	3.00316e-08	Ribosomal
Trir	1.35677e-12	0.29949	0.524	0.52	3.15395e-08	Ribosomal
Lap3	1.38508e-12	0.298608	0.506	0.497	3.21975e-08	Ribosomal
Slc2a5	1.45217e-12	0.182386	0.822	0.824	3.37571e-08	Ribosomal
Pfdn6	1.45624e-12	0.506384	0.264	0.228	3.38517e-08	Ribosomal
Comtd1	1.62643e-12	0.390611	0.376	0.349	3.78079e-08	Ribosomal
Eif3m	1.8676e-12	0.330413	0.461	0.449	4.34143e-08	Ribosomal
Ramac	2.00361e-12	0.455337	0.323	0.292	4.65759e-08	Ribosomal
Cd164	2.03927e-12	0.174748	0.839	0.836	4.7405e-08	Ribosomal
Spag7	2.09615e-12	0.437867	0.334	0.303	4.87271e-08	Ribosomal
Rpn1	2.16732e-12	0.256502	0.577	0.574	5.03816e-08	Ribosomal
Echs1	2.24956e-12	0.419094	0.354	0.325	5.22933e-08	Ribosomal
Eif3c	2.2558e-12	0.233684	0.657	0.671	5.24384e-08	Ribosomal
Pdlim4	2.31243e-12	0.395818	0.391	0.368	5.37547e-08	Ribosomal
Mpc2	2.41741e-12	0.336328	0.432	0.407	5.6195e-08	Ribosomal
Eif3g	2.59332e-12	0.505703	0.268	0.233	6.02842e-08	Ribosomal
Pdcd10	3.03485e-12	0.258011	0.596	0.599	7.0548e-08	Ribosomal
Ifi27	3.60736e-12	0.387635	0.424	0.401	8.38566e-08	Ribosomal
Mtln	3.66562e-12	0.510831	0.28	0.244	8.5211e-08	Ribosomal
Tmem128	3.67468e-12	0.310274	0.453	0.433	8.54215e-08	Ribosomal
Aldh2	3.68806e-12	0.520048	0.247	0.209	8.57327e-08	Ribosomal
Pmepa1	3.80499e-12	0.122766	0.975	0.968	8.84509e-08	Ribosomal
Card19	4.01628e-12	0.454423	0.297	0.263	9.33625e-08	Ribosomal
Pet100	4.09491e-12	0.374751	0.37	0.343	9.51902e-08	Ribosomal
Alg5	4.54189e-12	0.298938	0.497	0.487	1.05581e-07	Ribosomal
Serp1	4.5881e-12	0.337337	0.471	0.464	1.06655e-07	Ribosomal
Trappc4	5.94851e-12	0.353606	0.415	0.396	1.38279e-07	Ribosomal
Ndufab1	6.33196e-12	0.368895	0.423	0.41	1.47193e-07	Ribosomal
Tmem134	6.8812e-12	0.447244	0.321	0.293	1.5996e-07	Ribosomal
Gadd45gip1	6.90984e-12	0.479702	0.307	0.279	1.60626e-07	Ribosomal
Snrpc	8.50907e-12	0.451574	0.308	0.276	1.97802e-07	Ribosomal
Pdcd6	8.53025e-12	0.493694	0.282	0.249	1.98294e-07	Ribosomal
Ninj1	1.39698e-11	0.406923	0.333	0.302	3.24742e-07	Ribosomal
Cox14	1.4679e-11	0.406635	0.355	0.33	3.41227e-07	Ribosomal
Dcxr	1.59628e-11	0.585138	0.191	0.156	3.7107e-07	Ribosomal
Ahsa1	1.62785e-11	0.426691	0.323	0.297	3.7841e-07	Ribosomal
Sf3b6	1.64183e-11	0.271339	0.526	0.518	3.8166e-07	Ribosomal
Ddt	1.69467e-11	0.612897	0.192	0.157	3.93944e-07	Ribosomal
Snx3	1.76314e-11	0.229422	0.597	0.594	4.0986e-07	Ribosomal
Ift20	1.81335e-11	0.399919	0.377	0.351	4.21532e-07	Ribosomal
Comt	1.93229e-11	0.11592	0.915	0.927	4.4918e-07	Ribosomal
Cers2	2.01826e-11	0.319227	0.446	0.433	4.69166e-07	Ribosomal
Rab11a	2.11383e-11	0.23536	0.601	0.605	4.9138e-07	Ribosomal
Chrac1	2.18573e-11	0.371569	0.389	0.362	5.08094e-07	Ribosomal
Rbis	2.41731e-11	0.398213	0.366	0.343	5.61929e-07	Ribosomal
P2ry13	2.61084e-11	0.125283	0.94	0.942	6.06916e-07	Ribosomal
Sting1	2.80952e-11	0.185283	0.804	0.824	6.531e-07	Ribosomal
Hint2	3.22362e-11	0.487944	0.261	0.228	7.49363e-07	Ribosomal
Ldha	3.5273e-11	0.280527	0.443	0.425	8.19956e-07	Ribosomal
Mrpl12	4.09835e-11	0.47768	0.257	0.224	9.52702e-07	Ribosomal
Ciao2b	4.60205e-11	0.452063	0.317	0.291	1.06979e-06	Ribosomal
Llph	4.60248e-11	0.388594	0.368	0.344	1.06989e-06	Ribosomal
Ddah2	4.7064e-11	0.467447	0.304	0.274	1.09405e-06	Ribosomal
Rab3il1	4.82982e-11	0.16735	0.78	0.8	1.12274e-06	Ribosomal
Eif4a3	4.96879e-11	0.388716	0.379	0.361	1.15504e-06	Ribosomal
Txn1	5.07754e-11	0.450634	0.301	0.272	1.18032e-06	Ribosomal
Glrx5	5.161e-11	0.543315	0.229	0.196	1.19973e-06	Ribosomal
H2-K1	5.24435e-11	0.127861	0.817	0.818	1.2191e-06	Ribosomal
Cdkn1c	5.46469e-11	0.723337	0.12	0.088	1.27032e-06	Ribosomal
Rsl24d1	7.31819e-11	0.453095	0.32	0.295	1.70119e-06	Ribosomal
Znrd2	7.55176e-11	0.679189	0.17	0.136	1.75548e-06	Ribosomal
Commd6	7.98399e-11	0.428095	0.339	0.315	1.85596e-06	Ribosomal
Cycs	8.17972e-11	0.440172	0.33	0.304	1.90146e-06	Ribosomal
Sys1	9.39448e-11	0.343956	0.408	0.39	2.18384e-06	Ribosomal
Mapre1	9.60376e-11	0.250666	0.577	0.582	2.23249e-06	Ribosomal
Atp6v1e1	9.85272e-11	0.248085	0.571	0.574	2.29036e-06	Ribosomal
Pigyl	1.05318e-10	0.53109	0.204	0.17	2.44823e-06	Ribosomal
Cisd1	1.11607e-10	0.540542	0.242	0.21	2.59442e-06	Ribosomal
Ndufa12	1.17337e-10	0.408423	0.344	0.322	2.72762e-06	Ribosomal
Psmc5	1.27664e-10	0.37165	0.394	0.379	2.96767e-06	Ribosomal
Aurkaip1	1.30916e-10	0.475882	0.283	0.255	3.04328e-06	Ribosomal
Emc7	1.37316e-10	0.203274	0.635	0.638	3.19205e-06	Ribosomal
Nsmce1	1.56918e-10	0.547435	0.215	0.183	3.64771e-06	Ribosomal
Smim29	1.5861e-10	0.496575	0.254	0.222	3.68705e-06	Ribosomal
Mrpl30	1.59959e-10	0.469034	0.268	0.236	3.71841e-06	Ribosomal
Ube2m	1.60641e-10	0.313415	0.425	0.414	3.73425e-06	Ribosomal
Grpel1	1.6355e-10	0.404172	0.327	0.301	3.80187e-06	Ribosomal
Fam174a	1.6675e-10	0.290844	0.425	0.406	3.87628e-06	Ribosomal
Adprh	1.69707e-10	0.354005	0.424	0.414	3.94501e-06	Ribosomal
Eif4h	1.7026e-10	0.211768	0.628	0.641	3.95787e-06	Ribosomal
Hsd17b10	1.90091e-10	0.592594	0.192	0.159	4.41884e-06	Ribosomal
Tmed4	2.00937e-10	0.418804	0.322	0.297	4.67098e-06	Ribosomal
Elof1	2.01049e-10	0.516573	0.229	0.197	4.6736e-06	Ribosomal
Cryba4	2.17637e-10	0.431693	0.335	0.31	5.05918e-06	Ribosomal
Prxl2b	2.18378e-10	0.566998	0.218	0.186	5.07642e-06	Ribosomal
Ormdl2	2.37638e-10	0.368012	0.352	0.33	5.52413e-06	Ribosomal
Mien1	2.4378e-10	0.501924	0.246	0.215	5.6669e-06	Ribosomal
Gmpr2	2.67656e-10	0.327115	0.421	0.41	6.22193e-06	Ribosomal
Imp3	2.82401e-10	0.39422	0.36	0.341	6.5647e-06	Ribosomal
Macroh2a1	2.97395e-10	0.237194	0.547	0.545	6.91324e-06	Ribosomal
Clec4a2	3.01318e-10	0.290949	0.517	0.511	7.00445e-06	Ribosomal
H2aj	3.04307e-10	0.381121	0.37	0.35	7.07392e-06	Ribosomal
Ap2s1	3.04911e-10	0.406586	0.338	0.316	7.08796e-06	Ribosomal
Gm2000	3.05108e-10	0.5275	0.235	0.206	7.09253e-06	Ribosomal
Rnh1	3.68767e-10	0.274593	0.46	0.453	8.57236e-06	Ribosomal
Ndufs2	4.0137e-10	0.381457	0.374	0.354	9.33024e-06	Ribosomal
Timm8b	4.18985e-10	0.438006	0.264	0.232	9.73973e-06	Ribosomal
Spi1	4.38276e-10	0.123021	0.946	0.954	1.01882e-05	Ribosomal
Itgb2	4.77634e-10	0.169954	0.737	0.759	1.11031e-05	Ribosomal
Fam32a	4.95291e-10	0.400175	0.346	0.327	1.15135e-05	Ribosomal
Polr2i	5.23966e-10	0.48821	0.266	0.237	1.21801e-05	Ribosomal
Sri	5.37634e-10	0.40854	0.371	0.356	1.24978e-05	Ribosomal
Aimp1	5.65735e-10	0.302307	0.446	0.425	1.31511e-05	Ribosomal
Fam110a	5.73206e-10	0.448148	0.304	0.275	1.33248e-05	Ribosomal
Cetn3	6.28345e-10	0.375305	0.383	0.367	1.46065e-05	Ribosomal
Rrp1	6.82996e-10	0.339217	0.411	0.398	1.58769e-05	Ribosomal
Lrrc25	7.62182e-10	0.309424	0.425	0.41	1.77177e-05	Ribosomal
Tspan31	7.7254e-10	0.324212	0.416	0.405	1.79585e-05	Ribosomal
Pdcl3	7.81148e-10	0.406107	0.338	0.317	1.81586e-05	Ribosomal
Zfp36l2	7.85199e-10	0.139808	0.877	0.889	1.82527e-05	Ribosomal
Ppp1r18	7.85519e-10	0.197895	0.614	0.619	1.82602e-05	Ribosomal
Fkbp1a	7.92774e-10	0.289746	0.444	0.432	1.84288e-05	Ribosomal
Ms4a6d	7.93966e-10	0.268327	0.531	0.535	1.84565e-05	Ribosomal
Mrps34	7.9927e-10	0.462785	0.258	0.228	1.85798e-05	Ribosomal
Herpud1	8.06701e-10	0.179701	0.636	0.645	1.87526e-05	Ribosomal
Rab5c	8.54503e-10	0.254383	0.534	0.535	1.98638e-05	Ribosomal
Tmed7	8.63644e-10	0.222867	0.62	0.634	2.00763e-05	Ribosomal
Plekhj1	9.03361e-10	0.311087	0.445	0.44	2.09995e-05	Ribosomal
1110004F10Rik	1.01928e-09	0.245966	0.555	0.558	2.36942e-05	Ribosomal
Gm38843	1.12816e-09	0.464643	0.311	0.284	2.62253e-05	Ribosomal
Ndufb6	1.15882e-09	0.540287	0.212	0.182	2.6938e-05	Ribosomal
Nucb1	1.2695e-09	0.247176	0.533	0.538	2.95108e-05	Ribosomal
Asah1	1.27277e-09	0.107719	0.933	0.943	2.95869e-05	Ribosomal
Plscr3	1.3467e-09	0.520838	0.23	0.201	3.13054e-05	Ribosomal
Rab18	1.43566e-09	0.295396	0.486	0.486	3.33733e-05	Ribosomal
Fam89b	1.45742e-09	0.435712	0.314	0.29	3.38793e-05	Ribosomal
Ccdc107	1.4591e-09	0.365871	0.408	0.4	3.39183e-05	Ribosomal
Polr2f	1.47179e-09	0.499183	0.244	0.215	3.42132e-05	Ribosomal
Exosc5	1.4923e-09	0.448348	0.305	0.282	3.469e-05	Ribosomal
Frg1	1.60037e-09	0.263165	0.517	0.515	3.72021e-05	Ribosomal
Tm2d3	1.78864e-09	0.304586	0.426	0.418	4.15788e-05	Ribosomal
Rbfa	1.78918e-09	0.393974	0.302	0.277	4.15913e-05	Ribosomal
Ctc1	2.09343e-09	0.205201	0.631	0.647	4.86638e-05	Ribosomal
Mfng	2.15582e-09	0.310815	0.426	0.416	5.01141e-05	Ribosomal
Sec13	2.25837e-09	0.342498	0.347	0.323	5.24981e-05	Ribosomal
Prmt1	2.50633e-09	0.399112	0.32	0.3	5.82621e-05	Ribosomal
Mrpl14	2.60464e-09	0.495656	0.241	0.213	6.05475e-05	Ribosomal
Clec4a3	2.66788e-09	0.273213	0.533	0.524	6.20176e-05	Ribosomal
Serpinf1	2.75037e-09	0.473602	0.277	0.249	6.39351e-05	Ribosomal
Hfe	2.7689e-09	0.321542	0.437	0.426	6.43658e-05	Ribosomal
Rac1	2.77204e-09	0.136249	0.863	0.879	6.44388e-05	Ribosomal
Ssr2	2.79597e-09	0.292973	0.451	0.449	6.49951e-05	Ribosomal
Snx5	2.86447e-09	0.110083	0.911	0.931	6.65875e-05	Ribosomal
Naglu	2.95022e-09	0.341148	0.393	0.378	6.85808e-05	Ribosomal
Ppt1	2.95399e-09	0.149136	0.794	0.813	6.86684e-05	Ribosomal
Ndufaf8	2.9844e-09	0.51949	0.223	0.192	6.93754e-05	Ribosomal
Sra1	3.00631e-09	0.466435	0.269	0.242	6.98847e-05	Ribosomal
Mrpl42	3.40037e-09	0.366211	0.345	0.323	7.90451e-05	Ribosomal
Psme2	3.43425e-09	0.261522	0.45	0.44	7.98326e-05	Ribosomal
Psmd10	3.49418e-09	0.526144	0.191	0.161	8.12258e-05	Ribosomal
Bloc1s1	3.57648e-09	0.628927	0.16	0.131	8.31388e-05	Ribosomal
Gpr183	3.94747e-09	0.129183	0.864	0.882	9.17628e-05	Ribosomal
Mrpl18	3.95754e-09	0.398679	0.315	0.292	9.19969e-05	Ribosomal
Bud31	4.5843e-09	0.446422	0.279	0.255	0.000106567	Ribosomal
Vasp	5.3475e-09	0.226104	0.576	0.587	0.000124308	Ribosomal
Tpm3	5.55197e-09	0.100261	0.957	0.96	0.000129061	Ribosomal
Aup1	5.9282e-09	0.217165	0.528	0.532	0.000137807	Ribosomal
Rpl7l1	6.44163e-09	0.265785	0.512	0.521	0.000149742	Ribosomal
Polr1h	6.80091e-09	0.432961	0.298	0.277	0.000158094	Ribosomal
Tln1	6.80093e-09	0.147848	0.79	0.814	0.000158094	Ribosomal
Smim7	7.06657e-09	0.391261	0.346	0.329	0.000164269	Ribosomal
Josd2	7.80967e-09	0.640983	0.154	0.125	0.000181544	Ribosomal
Ap2m1	8.23785e-09	0.371012	0.382	0.37	0.000191497	Ribosomal
Capzb	8.26861e-09	0.127578	0.811	0.837	0.000192212	Ribosomal
Arpc5l	8.84885e-09	0.264092	0.482	0.475	0.0002057	Ribosomal
Psma6	8.882e-09	0.311462	0.401	0.387	0.000206471	Ribosomal
Ssr1	1.03059e-08	0.199263	0.58	0.583	0.000239571	Ribosomal
Tmem100	1.08441e-08	0.283109	0.489	0.479	0.000252082	Ribosomal
Pigp	1.09983e-08	0.353361	0.334	0.314	0.000255667	Ribosomal
Stmp1	1.12205e-08	0.464679	0.283	0.262	0.000260831	Ribosomal
Scoc	1.16018e-08	0.131366	0.889	0.896	0.000269695	Ribosomal
Yipf4	1.20604e-08	0.209023	0.528	0.528	0.000280357	Ribosomal
Mfsd10	1.36771e-08	0.525068	0.225	0.198	0.000317938	Ribosomal
Hras	1.38868e-08	0.482687	0.227	0.198	0.000322813	Ribosomal
1810009A15Rik	1.5595e-08	0.450653	0.26	0.233	0.000362521	Ribosomal
Phpt1	1.56442e-08	0.624508	0.166	0.138	0.000363664	Ribosomal
Rogdi	1.60013e-08	0.309142	0.417	0.413	0.000371966	Ribosomal
Eif4g2	1.61505e-08	0.130289	0.798	0.811	0.000375434	Ribosomal
Maf1	1.6193e-08	0.377975	0.303	0.278	0.000376422	Ribosomal
Ppp1r11	1.63732e-08	0.279587	0.456	0.452	0.000380611	Ribosomal
Churc1	1.77396e-08	0.497005	0.225	0.197	0.000412375	Ribosomal
2810001A02Rik	1.79363e-08	0.304907	0.415	0.404	0.000416946	Ribosomal
Zmat2	1.96774e-08	0.346762	0.376	0.359	0.000457422	Ribosomal
Snapc5	2.15798e-08	0.347433	0.346	0.329	0.000501645	Ribosomal
Mcfd2	2.19158e-08	0.30009	0.432	0.424	0.000509455	Ribosomal
Sult1a1	2.42474e-08	0.41589	0.281	0.256	0.000563655	Ribosomal
Sap18	2.58328e-08	0.380626	0.335	0.32	0.00060051	Ribosomal
Hspa5	2.62232e-08	0.128751	0.873	0.887	0.000609584	Ribosomal
Dbnl	2.6462e-08	0.22647	0.494	0.499	0.000615135	Ribosomal
Mrpl17	2.65274e-08	0.373946	0.342	0.327	0.000616656	Ribosomal
Svbp	3.01239e-08	0.357412	0.342	0.322	0.000700261	Ribosomal
Sar1b	3.07568e-08	0.210815	0.53	0.535	0.000714973	Ribosomal
Bzw1	3.0951e-08	0.19023	0.607	0.613	0.000719487	Ribosomal
Slc29a1	3.13099e-08	0.362181	0.343	0.327	0.000727829	Ribosomal
Nhp2	3.23417e-08	0.518299	0.194	0.167	0.000751815	Ribosomal
Naa12	3.37909e-08	0.316688	0.409	0.406	0.000785503	Ribosomal
Dctn2	3.71461e-08	0.28146	0.467	0.471	0.000863499	Ribosomal
Pabpn1	3.71879e-08	0.235978	0.559	0.58	0.00086447	Ribosomal
Cct7	3.90734e-08	0.332843	0.375	0.362	0.0009083	Ribosomal
Serinc1	4.06006e-08	0.14888	0.76	0.781	0.000943801	Ribosomal
Txnl1	4.13546e-08	0.276934	0.451	0.45	0.000961329	Ribosomal
Mrpl11	4.53351e-08	0.466334	0.243	0.219	0.00105386	Ribosomal
Nsmce4a	4.75286e-08	0.440692	0.26	0.238	0.00110485	Ribosomal
Gusb	4.80248e-08	0.166695	0.659	0.681	0.00111638	Ribosomal
Cmtm3	4.93267e-08	0.324459	0.368	0.353	0.00114665	Ribosomal
Mrpl41	4.97762e-08	0.468138	0.235	0.21	0.0011571	Ribosomal
Mbd3	5.13693e-08	0.314108	0.399	0.389	0.00119413	Ribosomal
Junb	5.48486e-08	0.163538	0.608	0.605	0.00127501	Ribosomal
Pdap1	5.52564e-08	0.332616	0.389	0.373	0.00128449	Ribosomal
Prdx4	5.73982e-08	0.428825	0.3	0.281	0.00133428	Ribosomal
Srp19	6.12048e-08	0.310961	0.382	0.365	0.00142277	Ribosomal
Atxn7l3b	6.32113e-08	0.210326	0.593	0.603	0.00146941	Ribosomal
Usf1	6.3735e-08	0.333326	0.392	0.388	0.00148158	Ribosomal
Prdx6	6.40989e-08	0.545374	0.17	0.142	0.00149004	Ribosomal
Lsm4	6.46282e-08	0.421446	0.27	0.247	0.00150235	Ribosomal
Smim27	6.60822e-08	0.554388	0.201	0.175	0.00153615	Ribosomal
Borcs6	6.73631e-08	0.453682	0.245	0.223	0.00156592	Ribosomal
Pla2g15	6.76846e-08	0.142958	0.787	0.813	0.0015734	Ribosomal
Ptpn6	7.00199e-08	0.183291	0.68	0.703	0.00162768	Ribosomal
Pin4	7.41569e-08	0.428516	0.231	0.204	0.00172385	Ribosomal
Rab5if	7.63503e-08	0.239818	0.486	0.485	0.00177484	Ribosomal
Ndufs6	8.29126e-08	0.407264	0.289	0.267	0.00192739	Ribosomal
Sdhb	8.37708e-08	0.256627	0.463	0.46	0.00194734	Ribosomal
Emg1	8.48082e-08	0.318406	0.354	0.338	0.00197145	Ribosomal
Tpi1	8.74242e-08	0.364646	0.315	0.294	0.00203226	Ribosomal
Ifnar2	9.87806e-08	0.124628	0.874	0.896	0.00229625	Ribosomal
Bola1	9.97893e-08	0.525186	0.211	0.186	0.0023197	Ribosomal
Osgep	1.02368e-07	0.307901	0.394	0.384	0.00237965	Ribosomal
Lyl1	1.0319e-07	0.223493	0.544	0.548	0.00239876	Ribosomal
Gatd1	1.09956e-07	0.433925	0.223	0.197	0.00255603	Ribosomal
Tsn	1.11553e-07	0.221848	0.518	0.518	0.00259316	Ribosomal
Denr	1.1284e-07	0.248009	0.513	0.511	0.00262309	Ribosomal
Ppp1r35	1.21137e-07	0.424586	0.237	0.213	0.00281594	Ribosomal
Mrpl51	1.22044e-07	0.413969	0.269	0.248	0.00283704	Ribosomal
Skp1	1.22323e-07	0.270737	0.433	0.427	0.00284351	Ribosomal
Tram1	1.22709e-07	0.147495	0.737	0.757	0.00285249	Ribosomal
Slc25a39	1.25468e-07	0.46623	0.227	0.202	0.00291662	Ribosomal
Emc3	1.25777e-07	0.214806	0.577	0.59	0.0029238	Ribosomal
Gfer	1.46872e-07	0.375014	0.327	0.313	0.00341419	Ribosomal
Lman2	1.52375e-07	0.275982	0.458	0.462	0.00354211	Ribosomal
Lsm3	1.53983e-07	0.486211	0.227	0.202	0.00357948	Ribosomal
Commd3	1.6061e-07	0.2734	0.467	0.47	0.00373355	Ribosomal
Arl6ip5	1.66297e-07	0.198551	0.571	0.581	0.00386575	Ribosomal
Cd79b	1.6943e-07	0.541127	0.179	0.152	0.00393857	Ribosomal
Ctsc	1.78803e-07	0.104452	0.886	0.898	0.00415646	Ribosomal
Csnk1e	1.96745e-07	0.136911	0.764	0.788	0.00457353	Ribosomal
Dnajc8	1.99224e-07	0.226318	0.557	0.566	0.00463116	Ribosomal
Eif3e	2.09638e-07	0.256772	0.471	0.475	0.00487325	Ribosomal
Gpi1	2.24201e-07	0.32113	0.373	0.364	0.00521177	Ribosomal
Hhex	2.2844e-07	0.204158	0.56	0.569	0.00531032	Ribosomal
Serbp1	2.44006e-07	0.145642	0.787	0.809	0.00567217	Ribosomal
Clptm1l	2.47804e-07	0.314269	0.386	0.379	0.00576045	Ribosomal
Cacybp	2.57969e-07	0.34731	0.346	0.331	0.00599674	Ribosomal
Pam16	2.58126e-07	0.458254	0.236	0.213	0.00600041	Ribosomal
Leprot	2.70693e-07	0.23076	0.521	0.531	0.00629254	Ribosomal
Fbxo6	2.93769e-07	0.56988	0.124	0.099	0.00682896	Ribosomal
Tmed5	3.00969e-07	0.129846	0.785	0.798	0.00699634	Ribosomal
Naga	3.15559e-07	0.338392	0.335	0.32	0.00733548	Ribosomal
Tor2a	3.21732e-07	0.396665	0.272	0.251	0.00747898	Ribosomal
Kdelr1	3.21793e-07	0.266778	0.46	0.464	0.00748041	Ribosomal
Vps29	3.22761e-07	0.260309	0.447	0.444	0.00750291	Ribosomal
Cldnd1	3.27702e-07	0.286802	0.41	0.404	0.00761776	Ribosomal
Snrpd3	3.2962e-07	0.336234	0.376	0.366	0.00766234	Ribosomal
Eloc	3.94274e-07	0.245673	0.486	0.493	0.00916529	Ribosomal
Lsm5	3.95444e-07	0.428346	0.243	0.221	0.00919249	Ribosomal
Fbl	4.03686e-07	0.323248	0.343	0.329	0.00938408	Ribosomal
Gp9	4.50286e-07	0.445914	0.245	0.222	0.0104673	Ribosomal
H2az2	4.63899e-07	0.33174	0.319	0.3	0.0107838	Ribosomal
Usf2	4.66288e-07	0.184219	0.621	0.637	0.0108393	Ribosomal
Cd47	4.90727e-07	0.123387	0.752	0.768	0.0114074	Ribosomal
Higd1a	5.08158e-07	0.422915	0.287	0.269	0.0118126	Ribosomal
Prelid1	5.13455e-07	0.396103	0.335	0.325	0.0119358	Ribosomal
Nmt1	5.39754e-07	0.118407	0.832	0.855	0.0125471	Ribosomal
Eif5	5.95099e-07	0.164142	0.634	0.652	0.0138337	Ribosomal
Hagh	5.9589e-07	0.315184	0.352	0.338	0.0138521	Ribosomal
Tmem179b	6.48399e-07	0.296706	0.414	0.413	0.0150727	Ribosomal
Abi3	6.51055e-07	0.104976	0.932	0.936	0.0151344	Ribosomal
Cct8	6.74578e-07	0.279528	0.448	0.451	0.0156812	Ribosomal
Alkbh6	6.87306e-07	0.516614	0.153	0.129	0.0159771	Ribosomal
Psmd6	6.91327e-07	0.324032	0.376	0.374	0.0160706	Ribosomal
Gemin7	7.26695e-07	0.404438	0.272	0.254	0.0168928	Ribosomal
Pop7	7.31165e-07	0.461856	0.203	0.179	0.0169967	Ribosomal
Cdk9	7.32488e-07	0.257	0.427	0.433	0.0170274	Ribosomal
Snrnp27	7.56495e-07	0.303401	0.422	0.419	0.0175855	Ribosomal
Ubald2	7.57433e-07	0.344993	0.369	0.362	0.0176073	Ribosomal
Naaa	7.59344e-07	0.378944	0.279	0.259	0.0176517	Ribosomal
Suclg1	7.68505e-07	0.300007	0.375	0.366	0.0178647	Ribosomal
Chmp6	7.73295e-07	0.483956	0.202	0.179	0.017976	Ribosomal
Rtf2	8.47349e-07	0.25556	0.437	0.44	0.0196975	Ribosomal
Tnfsf12	8.59878e-07	0.397924	0.29	0.272	0.0199887	Ribosomal
Ppp1cc	8.70151e-07	0.200266	0.532	0.542	0.0202275	Ribosomal
Mrps12	8.96367e-07	0.459911	0.214	0.192	0.0208369	Ribosomal
Slirp	9.18978e-07	0.421752	0.276	0.26	0.0213626	Ribosomal
Dnaja1	1.00008e-06	0.20162	0.59	0.605	0.0232478	Ribosomal
Snrpd1	1.00111e-06	0.31628	0.367	0.36	0.0232718	Ribosomal
Stub1	1.03642e-06	0.340483	0.338	0.328	0.0240927	Ribosomal
Gsg1	1.0765e-06	0.561777	0.15	0.127	0.0250243	Ribosomal
Pttg1ip	1.08677e-06	0.219708	0.519	0.533	0.0252632	Ribosomal
Tspan4	1.12491e-06	0.267804	0.426	0.42	0.0261496	Ribosomal
Pin1	1.14636e-06	0.424957	0.234	0.213	0.0266482	Ribosomal
Crlf2	1.14865e-06	0.410017	0.378	0.374	0.0267015	Ribosomal
Rnf5	1.15794e-06	0.403505	0.266	0.246	0.0269174	Ribosomal
Psma3	1.23518e-06	0.162903	0.664	0.687	0.0287129	Ribosomal
Pafah1b3	1.30265e-06	0.511306	0.196	0.174	0.0302813	Ribosomal
Ptpmt1	1.39857e-06	0.389255	0.277	0.259	0.0325113	Ribosomal
Kxd1	1.40178e-06	0.264083	0.402	0.397	0.0325858	Ribosomal
Srm	1.41259e-06	0.468802	0.202	0.18	0.0328371	Ribosomal
Hprt	1.41743e-06	0.170017	0.583	0.586	0.0329495	Ribosomal
Rwdd1	1.42402e-06	0.379204	0.308	0.292	0.0331027	Ribosomal
Dguok	1.43619e-06	0.240396	0.474	0.478	0.0333857	Ribosomal
Tapbp	1.51088e-06	0.189734	0.596	0.621	0.0351219	Ribosomal
Fez2	1.52664e-06	0.166253	0.645	0.668	0.0354883	Ribosomal
Emd	1.5589e-06	0.409726	0.27	0.252	0.0362383	Ribosomal
Tax1bp3	1.58228e-06	0.405893	0.232	0.211	0.0367816	Ribosomal
Trim28	1.71016e-06	0.385614	0.285	0.269	0.0397543	Ribosomal
Cbx3	1.80903e-06	0.200309	0.591	0.604	0.0420526	Ribosomal
Cript	1.81042e-06	0.30344	0.367	0.364	0.0420849	Ribosomal
Aph1a	1.94018e-06	0.320537	0.345	0.338	0.0451014	Ribosomal
Nt5c	2.14118e-06	0.387668	0.249	0.229	0.0497738	Ribosomal
Twf2	2.16022e-06	0.15106	0.686	0.713	0.0502164	Ribosomal
Egln2	2.21018e-06	0.429977	0.225	0.206	0.0513779	Ribosomal
Gps2	2.30554e-06	0.156503	0.619	0.648	0.0535947	Ribosomal
Nubp2	2.38462e-06	0.599372	0.134	0.112	0.0554328	Ribosomal
Sdhaf4	2.40768e-06	0.439397	0.218	0.197	0.0559689	Ribosomal
Mcrs1	2.45441e-06	0.483992	0.192	0.17	0.0570553	Ribosomal
Cdc37	2.60752e-06	0.240072	0.476	0.481	0.0606143	Ribosomal
Yeats4	2.7551e-06	0.365428	0.367	0.361	0.0640451	Ribosomal
Bcl10	3.02501e-06	0.219262	0.507	0.515	0.0703195	Ribosomal
Rraga	3.16546e-06	0.312219	0.299	0.281	0.0735843	Ribosomal
Rgs19	3.38241e-06	0.263106	0.439	0.45	0.0786276	Ribosomal
Ndufv1	3.40321e-06	0.436219	0.185	0.163	0.079111	Ribosomal
Dynlt3	3.475e-06	0.424296	0.234	0.214	0.0807798	Ribosomal
Abhd6	3.51173e-06	0.182578	0.589	0.6	0.0816338	Ribosomal
Pdrg1	3.53859e-06	0.397202	0.26	0.242	0.0822581	Ribosomal
Lsm10	3.77609e-06	0.437757	0.226	0.208	0.0877789	Ribosomal
Hypk	3.9318e-06	0.363253	0.273	0.257	0.0913987	Ribosomal
Oat	4.07331e-06	0.478026	0.172	0.149	0.0946881	Ribosomal
Cndp2	4.11663e-06	0.280027	0.437	0.446	0.0956951	Ribosomal
Snw1	4.14457e-06	0.197799	0.526	0.539	0.0963447	Ribosomal
Fkbp8	4.16339e-06	0.330494	0.328	0.32	0.0967821	Ribosomal
Tkt	4.16894e-06	0.255768	0.413	0.414	0.0969112	Ribosomal
1700123O20Rik	4.20245e-06	0.403454	0.242	0.224	0.0976902	Ribosomal
Emp3	4.43702e-06	0.435029	0.22	0.198	0.103143	Ribosomal
Tvp23b	4.46204e-06	0.294975	0.364	0.356	0.103725	Ribosomal
Naxe	4.94693e-06	0.340509	0.342	0.334	0.114996	Ribosomal
Cct3	5.1446e-06	0.281808	0.408	0.409	0.119591	Ribosomal
Ndufb4	5.20688e-06	0.402444	0.23	0.211	0.121039	Ribosomal
Lage3	5.59283e-06	0.391904	0.256	0.238	0.130011	Ribosomal
Ccdc85b	5.84596e-06	0.430337	0.207	0.186	0.135895	Ribosomal
Eva1b	5.97881e-06	0.470128	0.193	0.173	0.138983	Ribosomal
R3hdm4	6.19464e-06	0.346635	0.291	0.276	0.144001	Ribosomal
Ramp1	6.46138e-06	0.350518	0.348	0.339	0.150201	Ribosomal
Susd3	6.46396e-06	0.104605	0.85	0.865	0.150261	Ribosomal
Mdh2	6.47513e-06	0.28497	0.357	0.352	0.150521	Ribosomal
Vegfb	6.60118e-06	0.330097	0.346	0.338	0.153451	Ribosomal
Guca1a	6.98595e-06	0.618985	0.116	0.096	0.162395	Ribosomal
Fundc2	6.99929e-06	0.547776	0.159	0.138	0.162705	Ribosomal
Gm5617	7.42598e-06	0.511776	0.152	0.13	0.172624	Ribosomal
Smim30	7.45471e-06	0.319305	0.331	0.322	0.173292	Ribosomal
Trappc1	7.71507e-06	0.446933	0.233	0.215	0.179345	Ribosomal
Eif3d	7.74004e-06	0.339088	0.293	0.28	0.179925	Ribosomal
Anapc11	8.12712e-06	0.273136	0.384	0.381	0.188923	Ribosomal
Otub1	8.89728e-06	0.35764	0.286	0.274	0.206826	Ribosomal
Samm50	9.43374e-06	0.33853	0.31	0.301	0.219297	Ribosomal
BC028528	9.54411e-06	0.229966	0.451	0.448	0.221862	Ribosomal
Rras	9.5711e-06	0.603937	0.116	0.096	0.22249	Ribosomal
Pgk1	1.10491e-05	0.398858	0.238	0.22	0.256846	Ribosomal
Cdc42se1	1.11227e-05	0.256413	0.423	0.427	0.258559	Ribosomal
Prkar1a	1.11689e-05	0.151458	0.578	0.595	0.259632	Ribosomal
Smagp	1.14889e-05	0.384396	0.24	0.22	0.267071	Ribosomal
BC005624	1.15355e-05	0.255415	0.374	0.367	0.268155	Ribosomal
Ywhaq	1.15719e-05	0.181444	0.523	0.531	0.268999	Ribosomal
Lsp1	1.18212e-05	0.270345	0.403	0.391	0.274795	Ribosomal
Ccdc115	1.18447e-05	0.335508	0.305	0.296	0.275342	Ribosomal
Cops6	1.19356e-05	0.387098	0.292	0.281	0.277455	Ribosomal
Rpp25l	1.21864e-05	0.40966	0.221	0.204	0.283284	Ribosomal
Mdp1	1.24013e-05	0.392949	0.255	0.24	0.28828	Ribosomal
Cnih4	1.3214e-05	0.233701	0.462	0.471	0.307172	Ribosomal
Ccdc124	1.42226e-05	0.476992	0.204	0.186	0.330619	Ribosomal
Stmn1	1.52484e-05	0.496343	0.128	0.107	0.354463	Ribosomal
Gtf2h5	1.57488e-05	0.298984	0.304	0.291	0.366096	Ribosomal
Fcf1	1.58915e-05	0.268842	0.369	0.365	0.369415	Ribosomal
Eid2	1.58993e-05	0.499054	0.167	0.148	0.369594	Ribosomal
Cdk2ap1	1.60001e-05	0.289203	0.386	0.387	0.371939	Ribosomal
Ciao2a	1.62101e-05	0.33619	0.312	0.302	0.376819	Ribosomal
Psma5	1.70012e-05	0.279859	0.377	0.374	0.39521	Ribosomal
Pnpo	1.7114e-05	0.478774	0.162	0.142	0.397833	Ribosomal
Sap30l	1.77884e-05	0.368589	0.255	0.239	0.413508	Ribosomal
Med10	1.94156e-05	0.3758	0.237	0.22	0.451335	Ribosomal
Psmd13	2.04228e-05	0.264587	0.373	0.372	0.474749	Ribosomal
Apex1	2.2476e-05	0.371566	0.273	0.258	0.522478	Ribosomal
Tmem60	2.26779e-05	0.315414	0.314	0.305	0.527169	Ribosomal
Npepl1	2.35198e-05	0.318337	0.255	0.238	0.546742	Ribosomal
Hmga2-ps1	2.41587e-05	0.277714	0.417	0.42	0.561593	Ribosomal
Fam3a	2.50275e-05	0.335105	0.29	0.278	0.581789	Ribosomal
Nr1h2	2.54039e-05	0.441736	0.233	0.219	0.59054	Ribosomal
Isyna1	2.6328e-05	0.463253	0.18	0.161	0.61202	Ribosomal
Uqcc4	2.66702e-05	0.353253	0.291	0.281	0.619975	Ribosomal
Rbm42	2.74905e-05	0.285821	0.336	0.328	0.639045	Ribosomal
Vamp3	2.82606e-05	0.294665	0.361	0.358	0.656946	Ribosomal
Paip2	2.84817e-05	0.145834	0.653	0.682	0.662086	Ribosomal
Vcp	2.88524e-05	0.158434	0.623	0.645	0.670702	Ribosomal
Cox20	3.03698e-05	0.344318	0.302	0.293	0.705976	Ribosomal
Lmo4	3.13388e-05	0.267405	0.421	0.424	0.728502	Ribosomal
Chmp2b	3.17106e-05	0.325791	0.275	0.259	0.737144	Ribosomal
Pttg1	3.35618e-05	0.339511	0.272	0.258	0.780178	Ribosomal
2310011J03Rik	3.5825e-05	0.345039	0.264	0.251	0.832789	Ribosomal
Timm50	3.68927e-05	0.473883	0.173	0.154	0.857607	Ribosomal
Nucks1	3.70312e-05	0.243253	0.459	0.465	0.860828	Ribosomal
Ddx18	3.72789e-05	0.243752	0.44	0.443	0.866585	Ribosomal
Ndufa9	3.76138e-05	0.282588	0.396	0.4	0.874371	Ribosomal
Imp4	3.84598e-05	0.377998	0.246	0.231	0.894036	Ribosomal
Cd151	3.86799e-05	0.337368	0.277	0.266	0.899154	Ribosomal
Mrpl57	3.94973e-05	0.409733	0.237	0.222	0.918154	Ribosomal
Ndufs3	4.06764e-05	0.27427	0.407	0.412	0.945564	Ribosomal
Pnkd	4.95203e-05	0.345747	0.268	0.255	1	Ribosomal
U2af1	4.96937e-05	0.21309	0.45	0.458	1	Ribosomal
Cnpy3	5.02634e-05	0.182811	0.532	0.552	1	Ribosomal
Mrps17	5.26247e-05	0.324688	0.315	0.31	1	Ribosomal
Saysd1	5.30772e-05	0.293647	0.355	0.357	1	Ribosomal
Psmg1	5.43642e-05	0.476183	0.136	0.117	1	Ribosomal
Mrpl36	5.52248e-05	0.389707	0.254	0.241	1	Ribosomal
Glrx3	5.53462e-05	0.242114	0.407	0.41	1	Ribosomal
Golga7	5.54574e-05	0.283877	0.317	0.31	1	Ribosomal
Txnl4a	5.59214e-05	0.428293	0.177	0.159	1	Ribosomal
Ptrhd1	5.7114e-05	0.456651	0.161	0.142	1	Ribosomal
Ntpcr	5.85688e-05	0.105031	0.813	0.832	1	Ribosomal
Puf60	5.90746e-05	0.294381	0.312	0.308	1	Ribosomal
Med29	6.08091e-05	0.413366	0.189	0.171	1	Ribosomal
Rnase6	6.14969e-05	0.402121	0.229	0.212	1	Ribosomal
Yif1a	6.32753e-05	0.46445	0.199	0.183	1	Ribosomal
Rnf167	6.55086e-05	0.225941	0.476	0.497	1	Ribosomal
Mgat2	6.61081e-05	0.194426	0.48	0.492	1	Ribosomal
Sumo3	6.78318e-05	0.321866	0.299	0.29	1	Ribosomal
Mrpl16	6.95936e-05	0.367742	0.205	0.187	1	Ribosomal
Glo1	6.98466e-05	0.409545	0.213	0.198	1	Ribosomal
0610009B22Rik	7.11077e-05	0.363954	0.246	0.234	1	Ribosomal
Rce1	7.22494e-05	0.463316	0.157	0.139	1	Ribosomal
Bloc1s4	7.55726e-05	0.423853	0.208	0.193	1	Ribosomal
Pld3	7.61233e-05	0.178235	0.438	0.439	1	Ribosomal
Uap1l1	7.62981e-05	0.415223	0.18	0.162	1	Ribosomal
Eci1	7.69474e-05	0.410521	0.205	0.189	1	Ribosomal
Vdac1	7.7694e-05	0.253422	0.439	0.45	1	Ribosomal
Cln5	7.95512e-05	0.312198	0.324	0.319	1	Ribosomal
Mrpl54	8.14186e-05	0.453377	0.185	0.168	1	Ribosomal
Pgrmc1	8.2445e-05	0.337402	0.295	0.288	1	Ribosomal
H2bc4	8.27587e-05	0.376077	0.241	0.225	1	Ribosomal
Plbd2	8.3953e-05	0.316676	0.335	0.333	1	Ribosomal
Snf8	8.43302e-05	0.215784	0.419	0.421	1	Ribosomal
Bet1l	8.53675e-05	0.375515	0.263	0.253	1	Ribosomal
Haghl	8.78662e-05	0.412892	0.218	0.204	1	Ribosomal
Lat2	8.80385e-05	0.204619	0.565	0.582	1	Ribosomal
Tagln2	8.97672e-05	0.411199	0.2	0.183	1	Ribosomal
Ndfip2	8.99327e-05	0.129016	0.622	0.641	1	Ribosomal
Cybc1	9.28911e-05	0.25684	0.402	0.408	1	Ribosomal
Pfdn4	9.29771e-05	0.41395	0.18	0.162	1	Ribosomal
Tubb4b	9.54219e-05	0.450896	0.205	0.191	1	Ribosomal
Hebp1	9.55126e-05	0.292463	0.322	0.313	1	Ribosomal
Tsc22d3	0.000107322	0.361526	0.211	0.192	1	Ribosomal
Mrps36	0.000108764	0.392978	0.236	0.222	1	Ribosomal
Spint1	0.000109462	0.227226	0.445	0.454	1	Ribosomal
Sec11a	0.000112077	0.14767	0.546	0.568	1	Ribosomal
Tm2d1	0.000114304	0.173957	0.492	0.507	1	Ribosomal
Phf5a	0.000116388	0.287281	0.307	0.301	1	Ribosomal
Nrm	0.000120629	0.407702	0.246	0.234	1	Ribosomal
Snrpb2	0.000120812	0.302785	0.339	0.338	1	Ribosomal
Txn2	0.000121076	0.338211	0.281	0.271	1	Ribosomal
Cd300a	0.000124902	0.126258	0.705	0.725	1	Ribosomal
Lamtor3	0.000127274	0.257178	0.358	0.358	1	Ribosomal
Hes6	0.00012974	0.427212	0.163	0.146	1	Ribosomal
Cib2	0.000131249	0.549528	0.128	0.111	1	Ribosomal
Pfdn1	0.000134086	0.236191	0.363	0.355	1	Ribosomal
Matk	0.000137569	0.30984	0.271	0.257	1	Ribosomal
Sypl	0.000139951	0.147437	0.555	0.579	1	Ribosomal
Diablo	0.000143517	0.387162	0.234	0.221	1	Ribosomal
G6pc3	0.000145262	0.343439	0.241	0.23	1	Ribosomal
Casp6	0.000149219	0.483087	0.126	0.109	1	Ribosomal
Mrpl2	0.000156759	0.400722	0.222	0.209	1	Ribosomal
Txndc9	0.000160383	0.266589	0.36	0.36	1	Ribosomal
Tbcc	0.000160904	0.429824	0.192	0.177	1	Ribosomal
Mrps18c	0.000172721	0.323283	0.329	0.325	1	Ribosomal
1110038F14Rik	0.000175642	0.343642	0.299	0.294	1	Ribosomal
Cbr1	0.000176613	0.364067	0.233	0.22	1	Ribosomal
Acot13	0.000179039	0.306337	0.289	0.277	1	Ribosomal
Cdk5rap3	0.000182566	0.332519	0.304	0.3	1	Ribosomal
Npm3	0.00018328	0.440086	0.153	0.135	1	Ribosomal
Ptbp1	0.000185017	0.320751	0.34	0.338	1	Ribosomal
Tpgs1	0.000187901	0.45741	0.215	0.203	1	Ribosomal
Dhrs7	0.000194135	0.264526	0.4	0.405	1	Ribosomal
Vma21	0.000194616	0.324295	0.273	0.265	1	Ribosomal
Mlf2	0.000196096	0.25494	0.356	0.357	1	Ribosomal
Ric8a	0.000198401	0.409941	0.206	0.191	1	Ribosomal
Commd9	0.000208942	0.334307	0.234	0.222	1	Ribosomal
Chmp5	0.000217126	0.232575	0.398	0.4	1	Ribosomal
Il16	0.000221902	0.219392	0.427	0.435	1	Ribosomal
Rab24	0.00022711	0.303563	0.33	0.332	1	Ribosomal
Pigbos1	0.000230358	0.456017	0.224	0.213	1	Ribosomal
Nudt2	0.000233464	0.516273	0.11	0.094	1	Ribosomal
Ube2n	0.000237174	0.14504	0.524	0.542	1	Ribosomal
Mat2b	0.000244991	0.215658	0.417	0.421	1	Ribosomal
Ccl9	0.000247991	0.248126	0.367	0.359	1	Ribosomal
Magoh	0.000251411	0.34299	0.257	0.246	1	Ribosomal
Gnptg	0.000252998	0.368849	0.244	0.233	1	Ribosomal
Nudt16l1	0.000256484	0.359536	0.226	0.214	1	Ribosomal
Gde1	0.000258717	0.259409	0.355	0.355	1	Ribosomal
Myg1	0.000270393	0.401995	0.175	0.159	1	Ribosomal
Camk2n1	0.000277401	0.224871	0.487	0.497	1	Ribosomal
Ubxn6	0.000277917	0.404338	0.219	0.208	1	Ribosomal
Timm17b	0.000297365	0.422305	0.205	0.192	1	Ribosomal
Mrps18a	0.000307047	0.320063	0.28	0.274	1	Ribosomal
Ube2i	0.000325311	0.166513	0.6	0.643	1	Ribosomal
Bcl7c	0.000332479	0.374206	0.2	0.186	1	Ribosomal
Tceal8	0.000333861	0.448985	0.13	0.113	1	Ribosomal
Ccdc22	0.000339729	0.46066	0.179	0.165	1	Ribosomal
A430005L14Rik	0.00034153	0.425064	0.177	0.162	1	Ribosomal
Hsd17b8	0.000341893	0.391207	0.24	0.23	1	Ribosomal
Tor1a	0.000346863	0.279716	0.314	0.313	1	Ribosomal
Snn	0.000349781	0.210781	0.445	0.455	1	Ribosomal
Yipf3	0.000353615	0.268029	0.335	0.337	1	Ribosomal
Mrpl22	0.00035382	0.380377	0.203	0.189	1	Ribosomal
Ptges3	0.000370295	0.12241	0.625	0.645	1	Ribosomal
Trappc3	0.00037479	0.247248	0.339	0.339	1	Ribosomal
Ppdpf	0.000377032	0.426004	0.164	0.149	1	Ribosomal
Bag1	0.000377177	0.220635	0.437	0.447	1	Ribosomal
Xbp1	0.00038261	0.145765	0.619	0.65	1	Ribosomal
Erh	0.000390091	0.262994	0.361	0.363	1	Ribosomal
Ebna1bp2	0.000398867	0.307196	0.261	0.252	1	Ribosomal
Selenoh	0.000415252	0.464336	0.126	0.11	1	Ribosomal
Slc35b1	0.000432085	0.273561	0.304	0.3	1	Ribosomal
Orai3	0.000437746	0.313762	0.261	0.253	1	Ribosomal
Dhrs1	0.000447955	0.417322	0.192	0.179	1	Ribosomal
Eif1ad	0.000460093	0.41035	0.184	0.17	1	Ribosomal
AI837181	0.000464619	0.297197	0.256	0.245	1	Ribosomal
Dpm1	0.000465389	0.151888	0.569	0.599	1	Ribosomal
Commd2	0.000466952	0.330867	0.27	0.264	1	Ribosomal
U2af1l4	0.000468839	0.475135	0.145	0.13	1	Ribosomal
Hspd1	0.000471495	0.190881	0.411	0.413	1	Ribosomal
Eif3l	0.000472734	0.3514	0.243	0.233	1	Ribosomal
Nudt14	0.000474118	0.558193	0.106	0.091	1	Ribosomal
Atg101	0.000487091	0.354044	0.219	0.207	1	Ribosomal
Stoml2	0.00049126	0.418946	0.202	0.189	1	Ribosomal
Ssna1	0.000516709	0.342053	0.261	0.253	1	Ribosomal
Gps1	0.00054351	0.339553	0.257	0.251	1	Ribosomal
Ptov1	0.000545972	0.356688	0.262	0.256	1	Ribosomal
2310033P09Rik	0.000547034	0.350681	0.252	0.242	1	Ribosomal
Sf3b2	0.000551898	0.149761	0.602	0.635	1	Ribosomal
Strap	0.000561602	0.299927	0.295	0.291	1	Ribosomal
Sf3b4	0.000568482	0.438075	0.198	0.187	1	Ribosomal
Gmpr	0.000578725	0.267993	0.322	0.317	1	Ribosomal
Tnni2	0.000581345	0.505562	0.126	0.111	1	Ribosomal
Mettl23	0.000586535	0.22107	0.365	0.367	1	Ribosomal
Mrpl28	0.000596141	0.47035	0.147	0.132	1	Ribosomal
Fkbp4	0.000601248	0.3024	0.286	0.28	1	Ribosomal
Prdx3	0.000619134	0.319804	0.269	0.261	1	Ribosomal
Mvb12a	0.000638047	0.378845	0.197	0.183	1	Ribosomal
Snx20	0.000676471	0.131718	0.638	0.676	1	Ribosomal
Ndufa10	0.00069818	0.243738	0.375	0.38	1	Ribosomal
H2ac25	0.000700649	0.316088	0.309	0.308	1	Ribosomal
Nip7	0.000758663	0.316559	0.255	0.246	1	Ribosomal
Ndufaf3	0.000758671	0.415569	0.152	0.137	1	Ribosomal
Nop16	0.000798428	0.476755	0.156	0.142	1	Ribosomal
Spg21	0.000801767	0.309364	0.293	0.289	1	Ribosomal
Smim26	0.000824691	0.380373	0.234	0.226	1	Ribosomal
Il11ra1	0.000825004	0.353782	0.227	0.216	1	Ribosomal
Hmgn2	0.000828724	0.335827	0.28	0.275	1	Ribosomal
Wbp2	0.000847138	0.274208	0.369	0.378	1	Ribosomal
Lsm7	0.000881151	0.247496	0.299	0.295	1	Ribosomal
Triap1	0.000891913	0.332165	0.25	0.243	1	Ribosomal
Exosc4	0.000901824	0.402703	0.203	0.193	1	Ribosomal
Acp1	0.000902246	0.313019	0.263	0.254	1	Ribosomal
Tifab	0.000913262	0.156151	0.559	0.59	1	Ribosomal
Psmc6	0.000937487	0.119775	0.581	0.609	1	Ribosomal
Rpl10-ps3	0.000955118	0.49623	0.114	0.1	1	Ribosomal
Tbrg1	0.000972656	0.366838	0.208	0.196	1	Ribosomal
Rpp21	0.000986978	0.325229	0.216	0.205	1	Ribosomal
Hnrnpa1	0.000997001	0.161223	0.523	0.546	1	Ribosomal
Dpm2	0.00100964	0.319137	0.27	0.265	1	Ribosomal
Sirt2	0.00102107	0.190678	0.47	0.486	1	Ribosomal
Btg2	0.00103609	0.123256	0.674	0.7	1	Ribosomal
Nudt9	0.00103924	0.277557	0.308	0.306	1	Ribosomal
Ctdnep1	0.00105569	0.339667	0.274	0.269	1	Ribosomal
Gm36220	0.00112724	0.264596	0.353	0.36	1	Ribosomal
Psmc4	0.00118802	0.310842	0.279	0.275	1	Ribosomal
Smpdl3a	0.00119401	0.408143	0.125	0.11	1	Ribosomal
Ccndbp1	0.00119706	0.342405	0.192	0.18	1	Ribosomal
Hadhb	0.00121269	0.298069	0.316	0.317	1	Ribosomal
Ebpl	0.00121724	0.328719	0.226	0.215	1	Ribosomal
Plxnb2	0.00123108	0.12908	0.628	0.661	1	Ribosomal
Myd88	0.00123906	0.401184	0.2	0.189	1	Ribosomal
Fkbp3	0.00125281	0.307517	0.295	0.289	1	Ribosomal
Nupr1	0.00125607	0.346198	0.264	0.254	1	Ribosomal
Pigx	0.00126597	0.237396	0.335	0.333	1	Ribosomal
Fdx2	0.00127334	0.372116	0.149	0.135	1	Ribosomal
Spsb2	0.00131321	0.343466	0.209	0.198	1	Ribosomal
Msrb1	0.00132422	0.495367	0.122	0.109	1	Ribosomal
Dnajc30	0.00136199	0.342131	0.228	0.22	1	Ribosomal
Cdk4	0.00137323	0.32058	0.261	0.255	1	Ribosomal
Ccnq	0.00138043	0.324311	0.244	0.237	1	Ribosomal
Adam15	0.00139468	0.156967	0.552	0.586	1	Ribosomal
Sox4	0.00142228	0.149886	0.574	0.586	1	Ribosomal
Rad23a	0.00144029	0.241682	0.29	0.285	1	Ribosomal
Rab1b	0.00147992	0.343541	0.224	0.215	1	Ribosomal
Nxt2	0.00148382	0.320197	0.17	0.155	1	Ribosomal
Dgcr6	0.00154087	0.454522	0.107	0.093	1	Ribosomal
Tmem167	0.00160727	0.190232	0.474	0.492	1	Ribosomal
Mrpl35	0.00168885	0.412894	0.173	0.16	1	Ribosomal
Tmem9b	0.00174114	0.293163	0.301	0.301	1	Ribosomal
Nagpa	0.00175589	0.208441	0.369	0.373	1	Ribosomal
Eci2	0.00179154	0.348896	0.258	0.254	1	Ribosomal
Trappc6a	0.00179207	0.358533	0.177	0.164	1	Ribosomal
Med31	0.0018097	0.357942	0.196	0.185	1	Ribosomal
Coa6	0.00184063	0.40831	0.156	0.142	1	Ribosomal
Pgp	0.00185254	0.251403	0.311	0.31	1	Ribosomal
Nsmce3	0.00186435	0.284979	0.308	0.31	1	Ribosomal
Polr2c	0.00189037	0.319017	0.254	0.248	1	Ribosomal
Chchd7	0.00191634	0.418092	0.165	0.153	1	Ribosomal
Mmgt2	0.00191762	0.290565	0.289	0.286	1	Ribosomal
Akt1	0.00193256	0.196892	0.434	0.452	1	Ribosomal
Mrps11	0.0019878	0.389278	0.163	0.15	1	Ribosomal
Man2b2	0.00203303	0.298064	0.296	0.298	1	Ribosomal
Map2k2	0.00204417	0.131293	0.536	0.561	1	Ribosomal
Anp32e	0.00211908	0.244931	0.329	0.328	1	Ribosomal
Aip	0.0021415	0.336223	0.226	0.217	1	Ribosomal
Gcsh	0.00214204	0.453987	0.121	0.107	1	Ribosomal
Rinl	0.00215539	0.315802	0.237	0.228	1	Ribosomal
Smim15	0.00216918	0.267775	0.363	0.371	1	Ribosomal
Rps19bp1	0.00217593	0.372279	0.215	0.204	1	Ribosomal
Nudt16	0.00223395	0.359635	0.187	0.176	1	Ribosomal
Dohh	0.00226227	0.422128	0.156	0.144	1	Ribosomal
Cmpk1	0.00238072	0.170264	0.454	0.464	1	Ribosomal
Mpst	0.00243706	0.472378	0.105	0.092	1	Ribosomal
Ptger3	0.0024536	0.37547	0.11	0.096	1	Ribosomal
Dap	0.00251121	0.306335	0.23	0.222	1	Ribosomal
Metap2	0.00253399	0.153249	0.558	0.59	1	Ribosomal
Fmc1	0.00254675	0.456787	0.111	0.098	1	Ribosomal
Tifa	0.00257287	0.161191	0.571	0.599	1	Ribosomal
Naxd	0.00259303	0.229065	0.375	0.387	1	Ribosomal
Was	0.00262287	0.178475	0.456	0.479	1	Ribosomal
Acadvl	0.00263988	0.425202	0.111	0.098	1	Ribosomal
Arpc1a	0.00271175	0.17622	0.456	0.473	1	Ribosomal
Pon2	0.00276077	0.133762	0.549	0.573	1	Ribosomal
Tmem42	0.00279967	0.463494	0.115	0.102	1	Ribosomal
Acyp1	0.00281585	0.440294	0.118	0.105	1	Ribosomal
Cct6a	0.00291376	0.184449	0.483	0.503	1	Ribosomal
Dpp7	0.00300364	0.453084	0.127	0.115	1	Ribosomal
Tmem11	0.00300668	0.263406	0.326	0.331	1	Ribosomal
B4gat1	0.00304443	0.30074	0.256	0.252	1	Ribosomal
St6galnac4	0.00307448	0.173815	0.491	0.521	1	Ribosomal
Timm23	0.00313929	0.162737	0.464	0.483	1	Ribosomal
Timm10	0.00314409	0.403838	0.183	0.172	1	Ribosomal
Nipsnap3b	0.00327847	0.334474	0.204	0.195	1	Ribosomal
2210016F16Rik	0.00335599	0.263019	0.275	0.271	1	Ribosomal
Mrpl53	0.00340813	0.289559	0.221	0.214	1	Ribosomal
Snrpa	0.00354282	0.287816	0.302	0.303	1	Ribosomal
Nr2c2ap	0.00364203	0.371319	0.213	0.206	1	Ribosomal
Mrps23	0.00373955	0.392802	0.166	0.156	1	Ribosomal
Mrpl4	0.00374048	0.32774	0.216	0.207	1	Ribosomal
Timm21	0.00375815	0.302785	0.23	0.222	1	Ribosomal
Rbm22	0.00384386	0.241621	0.371	0.378	1	Ribosomal
Dnlz	0.00389037	0.403517	0.154	0.143	1	Ribosomal
Ppp2ca	0.0039587	0.127464	0.629	0.671	1	Ribosomal
Tceal1	0.00411289	0.419934	0.132	0.12	1	Ribosomal
Cnih1	0.0041981	0.28995	0.299	0.302	1	Ribosomal
Lsm8	0.00421285	0.334787	0.24	0.237	1	Ribosomal
Dnajb11	0.00428708	0.163732	0.521	0.552	1	Ribosomal
Polr2l	0.00435023	0.427672	0.12	0.108	1	Ribosomal
Slc35b2	0.00435157	0.220893	0.354	0.362	1	Ribosomal
Mrpl58	0.00441984	0.410501	0.183	0.173	1	Ribosomal
Gtf2a2	0.00454538	0.163614	0.429	0.448	1	Ribosomal
Znhit1	0.00458382	0.397622	0.231	0.227	1	Ribosomal
Dek	0.00459659	0.162544	0.52	0.536	1	Ribosomal
Napa	0.00461909	0.287281	0.288	0.289	1	Ribosomal
AW112010	0.00463989	0.441529	0.188	0.177	1	Ribosomal
Pex2	0.00479544	0.128006	0.465	0.484	1	Ribosomal
Idh2	0.00482777	0.183302	0.475	0.495	1	Ribosomal
Lsm2	0.0048931	0.339039	0.205	0.196	1	Ribosomal
Cd74	0.00521004	0.809758	0.126	0.113	1	Ribosomal
Mrps15	0.00534415	0.186125	0.386	0.396	1	Ribosomal
Akr1b3	0.00545046	0.222697	0.345	0.354	1	Ribosomal
Abt1	0.00547327	0.408868	0.144	0.133	1	Ribosomal
Mrps7	0.00554525	0.346451	0.233	0.229	1	Ribosomal
Tcp1	0.00556065	0.179867	0.393	0.409	1	Ribosomal
Leprotl1	0.00558483	0.231259	0.375	0.391	1	Ribosomal
Slamf9	0.0055978	0.229006	0.389	0.399	1	Ribosomal
Lin37	0.0056022	0.393896	0.138	0.127	1	Ribosomal
1110059G10Rik	0.00561951	0.275574	0.298	0.3	1	Ribosomal
Utp11	0.00562898	0.209704	0.454	0.477	1	Ribosomal
Jagn1	0.00570491	0.275837	0.303	0.308	1	Ribosomal
Fes	0.00571118	0.147223	0.524	0.558	1	Ribosomal
Bbip1	0.00572387	0.154926	0.476	0.491	1	Ribosomal
Psmg4	0.00582295	0.369366	0.194	0.187	1	Ribosomal
Znhit2	0.00587075	0.435049	0.117	0.105	1	Ribosomal
Rbmxl1	0.00588696	0.250376	0.344	0.355	1	Ribosomal
Ilvbl	0.00600216	0.281134	0.306	0.312	1	Ribosomal
Lrp10	0.00616863	0.202174	0.392	0.409	1	Ribosomal
Fam104a	0.00636001	0.206504	0.404	0.42	1	Ribosomal
Tbc1d17	0.00642388	0.333641	0.209	0.203	1	Ribosomal
Qdpr	0.00642402	0.379388	0.181	0.172	1	Ribosomal
Mrpl55	0.00642453	0.385234	0.176	0.167	1	Ribosomal
Ccdc32	0.00645834	0.392537	0.156	0.145	1	Ribosomal
Srd5a3	0.00650663	0.25922	0.266	0.262	1	Ribosomal
Tmem126a	0.00651387	0.183272	0.426	0.446	1	Ribosomal
Gimap1	0.00672583	0.286594	0.235	0.23	1	Ribosomal
Mad2l2	0.0067638	0.380274	0.114	0.103	1	Ribosomal
Mrpl21	0.00677112	0.343261	0.212	0.206	1	Ribosomal
Zmat5	0.0067973	0.238767	0.287	0.284	1	Ribosomal
Cnp	0.00689613	0.377116	0.228	0.222	1	Ribosomal
Slc35c2	0.00698237	0.203768	0.394	0.41	1	Ribosomal
Cyth2	0.00708413	0.405195	0.178	0.17	1	Ribosomal
Rac3	0.00730578	0.424862	0.122	0.111	1	Ribosomal
Dpy30	0.00739085	0.260764	0.294	0.294	1	Ribosomal
Sdhaf1	0.00764263	0.368453	0.18	0.17	1	Ribosomal
Psmc1	0.00769139	0.218647	0.365	0.373	1	Ribosomal
Ngdn	0.00775116	0.278554	0.275	0.275	1	Ribosomal
Nudt18	0.007899	0.456995	0.105	0.094	1	Ribosomal
Prkab1	0.00793474	0.258281	0.311	0.318	1	Ribosomal
Tmem219	0.0080169	0.132065	0.494	0.514	1	Ribosomal
Pcna	0.00811326	0.288005	0.224	0.218	1	Ribosomal
Thoc7	0.0081465	0.223613	0.396	0.405	1	Ribosomal
Bcl7b	0.00815041	0.227799	0.346	0.351	1	Ribosomal
Gfus	0.00818493	0.422808	0.124	0.113	1	Ribosomal
Dok1	0.00834317	0.290809	0.301	0.306	1	Ribosomal
Gtf3c6	0.00837191	0.335269	0.198	0.191	1	Ribosomal
Ufm1	0.00841717	0.300349	0.239	0.235	1	Ribosomal
Cd34	0.00851519	0.152459	0.541	0.565	1	Ribosomal
Aarsd1	0.00852542	0.304482	0.243	0.24	1	Ribosomal
Ap1s1	0.00855617	0.275079	0.206	0.198	1	Ribosomal
Ik	0.00884922	0.172822	0.464	0.481	1	Ribosomal
Elovl1	0.0088908	0.26923	0.302	0.306	1	Ribosomal
Fdps	0.00890799	0.411728	0.102	0.091	1	Ribosomal
Tusc2	0.00892517	0.422551	0.126	0.116	1	Ribosomal
Tcea1	0.00900857	0.122913	0.615	0.649	1	Ribosomal
Dbndd2	0.00902233	0.413701	0.166	0.158	1	Ribosomal
Smim12	0.00907207	0.345275	0.197	0.191	1	Ribosomal
Stk16	0.00914616	0.378483	0.177	0.168	1	Ribosomal
Nabp2	0.00923785	0.299402	0.228	0.223	1	Ribosomal
Tnfrsf17	0.00933888	0.356716	0.248	0.245	1	Ribosomal
Gpaa1	0.00939113	0.347245	0.199	0.193	1	Ribosomal
Rexo2	0.00944775	0.241084	0.303	0.307	1	Ribosomal
Nsfl1c	0.0099627	0.252979	0.286	0.289	1	Ribosomal
Rtp4	0	3.47426	0.759	0.134	0	Interferon response
Slfn2	0	2.61795	0.806	0.245	0	Interferon response
Sp100	0	2.85333	0.802	0.277	0	Interferon response
Ifitm3	0	4.05969	0.606	0.09	0	Interferon response
Oasl2	0	4.99754	0.56	0.045	0	Interferon response
Ifi27l2a	0	3.19745	0.664	0.153	0	Interferon response
Ifi204	0	4.11693	0.59	0.094	0	Interferon response
Usp18	0	4.49864	0.527	0.053	0	Interferon response
Xaf1	0	2.66713	0.648	0.176	0	Interferon response
Ifit3	0	5.76716	0.51	0.041	0	Interferon response
Slfn5	0	4.69737	0.51	0.043	0	Interferon response
Stat1	0	2.69307	0.844	0.383	0	Interferon response
Gm4951	0	3.36182	0.596	0.152	0	Interferon response
Lgals3bp	0	2.06689	0.831	0.397	0	Interferon response
Rnf213	0	2.58502	0.807	0.388	0	Interferon response
Eif2ak2	0	2.20057	0.789	0.389	0	Interferon response
Isg15	0	4.67844	0.439	0.046	0	Interferon response
Nlrc5	0	3.14695	0.497	0.105	0	Interferon response
Ifi209	0	3.75005	0.464	0.073	0	Interferon response
Oas1a	0	3.79085	0.433	0.048	0	Interferon response
Parp14	0	2.35404	0.83	0.449	0	Interferon response
Stat2	0	2.70989	0.564	0.197	0	Interferon response
Mx1	0	4.67321	0.401	0.039	0	Interferon response
Ifit2	0	5.6104	0.381	0.025	0	Interferon response
Irf7	0	4.91158	0.354	0.019	0	Interferon response
A930037H05Rik	0	2.82129	0.448	0.118	0	Interferon response
Mx2	0	3.10381	0.387	0.082	0	Interferon response
Trim30d	0	1.70078	0.84	0.538	0	Interferon response
Bst2	0	2.02689	0.867	0.567	0	Interferon response
Ifit3b	0	6.29332	0.282	0.009	0	Interferon response
Trim30a	0	2.0095	0.923	0.655	0	Interferon response
Ifi207	0	4.63269	0.289	0.021	0	Interferon response
Ifi206	0	5.55298	0.268	0.014	0	Interferon response
Ly6a	0	3.61075	0.289	0.037	0	Interferon response
Zbp1	0	5.07566	0.248	0.012	0	Interferon response
Ifit1	0	5.88997	0.242	0.01	0	Interferon response
Ifi213	0	5.35189	0.233	0.013	0	Interferon response
Oas2	0	4.93052	0.22	0.011	0	Interferon response
Rsad2	0	5.85726	0.203	0.01	0	Interferon response
Phf11a	0	4.21164	0.194	0.016	0	Interferon response
Oasl1	0	6.59706	0.148	0.002	0	Interferon response
Iigp1	0	6.42133	0.145	0.006	0	Interferon response
Ifi211	0	5.7641	0.126	0.004	0	Interferon response
Ly6e	3.2129e-306	0.941949	0.987	0.962	7.4687e-302	Interferon response
Samd9l	1.75655e-304	3.02628	0.322	0.062	4.08327e-300	Interferon response
Tgtp2	1.79325e-304	4.59117	0.129	0.007	4.16858e-300	Interferon response
Oas1g	1.22652e-303	4.75746	0.124	0.006	2.85117e-299	Interferon response
Phf11b	4.25552e-301	2.61558	0.486	0.147	9.89239e-297	Interferon response
Slfn8	6.84129e-289	1.74592	0.781	0.446	1.59033e-284	Interferon response
Trim30c	4.38053e-279	2.63992	0.374	0.09	1.0183e-274	Interferon response
Ddx60	5.83266e-279	2.28483	0.586	0.229	1.35586e-274	Interferon response
Ifi214	9.41135e-270	4.65531	0.127	0.009	2.18776e-265	Interferon response
Helz2	1.00629e-267	4.20767	0.12	0.007	2.33923e-263	Interferon response
Irgm1	9.86083e-255	2.1373	0.536	0.2	2.29225e-250	Interferon response
Sdc3	2.0287e-254	2.1874	0.49	0.169	4.71591e-250	Interferon response
Cmpk2	2.01478e-251	4.50866	0.109	0.006	4.68356e-247	Interferon response
Epsti1	1.95361e-242	1.35262	0.897	0.681	4.54135e-238	Interferon response
Herc6	5.16512e-242	2.15757	0.716	0.399	1.20068e-237	Interferon response
Rigi	7.2032e-235	1.97328	0.591	0.255	1.67446e-230	Interferon response
Parp9	1.39577e-228	1.60889	0.727	0.408	3.24461e-224	Interferon response
Dhx58	9.64184e-224	2.48753	0.29	0.066	2.24134e-219	Interferon response
Phf11d	2.25775e-216	2.40935	0.442	0.153	5.24836e-212	Interferon response
Trim34a	1.24772e-209	1.80413	0.575	0.262	2.90044e-205	Interferon response
Slfn9	7.97881e-208	3.09577	0.213	0.038	1.85475e-203	Interferon response
Fgl2	1.42085e-189	2.61672	0.304	0.083	3.3029e-185	Interferon response
Clec2d	3.90296e-181	1.89225	0.544	0.249	9.07283e-177	Interferon response
H2-D1	1.29941e-177	1.05987	0.948	0.842	3.02062e-173	Interferon response
B2m	1.48849e-176	0.665802	0.994	0.992	3.46015e-172	Interferon response
Trim30b	2.95666e-174	2.35944	0.267	0.068	6.87305e-170	Interferon response
H2-K1	1.83066e-171	1.02384	0.931	0.809	4.25555e-167	Interferon response
H2-T24	1.8928e-164	1.65878	0.567	0.293	4.4e-160	Interferon response
Parp12	2.62668e-163	1.77373	0.51	0.239	6.10597e-159	Interferon response
Ccl12	7.66969e-161	2.97465	0.589	0.32	1.7829e-156	Interferon response
Ifi35	5.83724e-156	1.51101	0.575	0.296	1.35692e-151	Interferon response
Trim12a	1.53685e-153	1.09896	0.806	0.594	3.57256e-149	Interferon response
Ms4a4c	3.33105e-153	3.32746	0.133	0.02	7.74336e-149	Interferon response
Adar	7.94947e-151	1.48116	0.518	0.245	1.84793e-146	Interferon response
H2-Q7	3.84345e-150	2.20244	0.288	0.088	8.93449e-146	Interferon response
Isg20	5.01882e-150	3.30207	0.134	0.021	1.16668e-145	Interferon response
Pml	1.31528e-148	1.94843	0.416	0.17	3.05749e-144	Interferon response
Zc3hav1	3.44275e-148	1.18159	0.768	0.545	8.00302e-144	Interferon response
Znfx1	5.291e-148	1.34449	0.715	0.482	1.22995e-143	Interferon response
Lgals9	3.29015e-147	0.865283	0.885	0.732	7.64828e-143	Interferon response
Tor3a	6.51186e-147	1.69753	0.584	0.325	1.51375e-142	Interferon response
F830016B08Rik	1.05282e-146	3.25245	0.112	0.015	2.44737e-142	Interferon response
Trim25	2.37801e-145	1.7695	0.42	0.172	5.52791e-141	Interferon response
Ube2l6	7.28173e-143	2.41948	0.203	0.048	1.69271e-138	Interferon response
Trim14	5.71934e-136	1.2215	0.707	0.463	1.32952e-131	Interferon response
Gm20559	3.94946e-134	2.34837	0.235	0.066	9.18092e-130	Interferon response
Ifih1	2.21747e-132	1.8611	0.443	0.204	5.15473e-128	Interferon response
Oas1b	6.30062e-125	2.52329	0.146	0.029	1.46464e-120	Interferon response
Fcgr1	4.5164e-122	0.833139	0.932	0.872	1.04988e-117	Interferon response
Gvin2	2.26556e-119	1.59972	0.407	0.183	5.26651e-115	Interferon response
H2-T23	2.21269e-118	0.995038	0.82	0.66	5.14362e-114	Interferon response
Trim12c	1.66727e-114	1.22207	0.621	0.383	3.87574e-110	Interferon response
BC147527	4.2254e-111	2.36754	0.16	0.038	9.82236e-107	Interferon response
Dtx3l	1.03812e-107	1.28641	0.575	0.35	2.41322e-103	Interferon response
Tap1	9.15123e-107	1.43623	0.438	0.218	2.1273e-102	Interferon response
Gm5431	1.78132e-103	2.10427	0.19	0.054	4.14086e-99	Interferon response
9930111J21Rik2	2.19168e-102	0.764228	0.871	0.769	5.09477e-98	Interferon response
Atp10a	9.35366e-102	2.63568	0.114	0.022	2.17435e-97	Interferon response
4930599N23Rik	1.03308e-100	1.28822	0.627	0.417	2.40149e-96	Interferon response
Sp110	1.83769e-100	1.17556	0.622	0.401	4.2719e-96	Interferon response
Nampt	4.79411e-99	1.37331	0.456	0.242	1.11444e-94	Interferon response
H2-Q6	8.51219e-95	1.92065	0.17	0.047	1.97874e-90	Interferon response
Gm44148	2.69138e-94	1.43231	0.404	0.191	6.25639e-90	Interferon response
ENSMUSG00000121501	1.35233e-93	1.36871	0.495	0.282	3.14363e-89	Interferon response
Zup1	1.5526e-93	0.91619	0.832	0.72	3.60917e-89	Interferon response
Samhd1	2.26574e-90	1.08679	0.71	0.531	5.26694e-86	Interferon response
Axl	4.46099e-89	1.97627	0.212	0.072	1.037e-84	Interferon response
Irf9	2.45107e-88	1.00211	0.529	0.305	5.69776e-84	Interferon response
Prr5l	4.44475e-88	1.59862	0.253	0.096	1.03323e-83	Interferon response
Usp25	1.57187e-83	0.821599	0.768	0.618	3.65398e-79	Interferon response
Lrch3	3.55734e-83	0.75294	0.851	0.733	8.2694e-79	Interferon response
Pik3ap1	8.63882e-83	0.656719	0.936	0.874	2.00818e-78	Interferon response
Ccl2	7.96622e-82	2.68316	0.103	0.022	1.85183e-77	Interferon response
Etnk1	9.13774e-80	0.88378	0.753	0.609	2.12416e-75	Interferon response
Shisa5	7.15657e-78	0.806693	0.676	0.485	1.66362e-73	Interferon response
Igtp	8.51265e-78	1.3729	0.392	0.206	1.97885e-73	Interferon response
St8sia1	3.55487e-77	1.58343	0.246	0.099	8.26366e-73	Interferon response
Tnfsf10	2.15181e-76	1.93892	0.199	0.071	5.00211e-72	Interferon response
Sass6	5.98471e-76	1.47826	0.364	0.188	1.39121e-71	Interferon response
Gm46224	5.76561e-75	0.905085	0.679	0.5	1.34027e-70	Interferon response
Gvin1	9.31549e-75	1.57328	0.259	0.109	2.16548e-70	Interferon response
Gm57206	1.06038e-74	2.29459	0.122	0.031	2.46496e-70	Interferon response
Trafd1	1.41704e-74	0.93745	0.695	0.539	3.29405e-70	Interferon response
B430306N03Rik	1.93971e-70	1.93534	0.173	0.059	4.50904e-66	Interferon response
Tent5a	5.42893e-70	0.851823	0.683	0.512	1.26201e-65	Interferon response
Ogfr	1.10578e-69	1.15388	0.399	0.217	2.5705e-65	Interferon response
Tent4a	1.24782e-68	1.58678	0.239	0.1	2.90069e-64	Interferon response
Irgm2	2.87474e-68	0.989807	0.605	0.425	6.68261e-64	Interferon response
H2-Q4	7.31496e-68	1.27899	0.314	0.151	1.70043e-63	Interferon response
Tspo	4.91898e-64	1.08894	0.524	0.355	1.14347e-59	Interferon response
Arhgap15	7.73422e-64	1.00037	0.399	0.218	1.7979e-59	Interferon response
Apobec1	4.43625e-63	0.676799	0.792	0.659	1.03125e-58	Interferon response
Gbp9	8.40724e-62	1.72879	0.192	0.075	1.95435e-57	Interferon response
Csf1	1.79621e-61	1.21473	0.211	0.087	4.17547e-57	Interferon response
A330040F15Rik	2.49384e-61	2.07473	0.3	0.156	5.79719e-57	Interferon response
Ctss	2.77511e-60	0.247083	0.999	0.999	6.45101e-56	Interferon response
Irf1	9.34904e-60	1.05958	0.49	0.309	2.17328e-55	Interferon response
Gbp2	4.44996e-58	2.51765	0.11	0.031	1.03444e-53	Interferon response
Psme1	4.1429e-56	0.609265	0.794	0.679	9.63058e-52	Interferon response
Tdrd7	7.47637e-56	0.957476	0.505	0.341	1.73796e-51	Interferon response
Gbp8	2.17765e-55	1.84435	0.136	0.045	5.06216e-51	Interferon response
AW011738	2.79189e-54	1.79643	0.163	0.062	6.49002e-50	Interferon response
Tor1aip1	6.94177e-54	0.528775	0.899	0.859	1.61368e-49	Interferon response
Hck	4.50043e-53	0.468523	0.927	0.863	1.04617e-48	Interferon response
Morc3	1.53383e-52	0.551308	0.857	0.78	3.56554e-48	Interferon response
Parp10	2.17936e-52	1.23491	0.284	0.147	5.06613e-48	Interferon response
Cd47	5.52981e-51	0.603041	0.832	0.76	1.28546e-46	Interferon response
Gm12185	2.64577e-49	0.757896	0.67	0.531	6.15035e-45	Interferon response
Fam241a	1.30597e-48	1.84125	0.126	0.044	3.03587e-44	Interferon response
Mov10	9.23627e-46	1.05044	0.312	0.175	2.14706e-41	Interferon response
AU020206	2.02599e-45	0.504889	0.853	0.761	4.70961e-41	Interferon response
1600014C10Rik	5.28076e-44	0.919627	0.401	0.252	1.22757e-39	Interferon response
Cmtr1	7.08029e-44	0.956924	0.363	0.221	1.64588e-39	Interferon response
Tnfsf8	1.00769e-43	1.18646	0.233	0.115	2.34248e-39	Interferon response
Gm12216	1.20075e-43	1.31221	0.211	0.101	2.79127e-39	Interferon response
Gm20663	6.9816e-43	1.80216	0.129	0.049	1.62294e-38	Interferon response
Capza2	1.02874e-42	0.270437	0.979	0.979	2.3914e-38	Interferon response
Cd72	3.04157e-42	1.24463	0.162	0.069	7.07043e-38	Interferon response
Dck	6.26589e-42	1.39384	0.179	0.081	1.45657e-37	Interferon response
Apobec3	6.8769e-42	0.58284	0.791	0.696	1.59861e-37	Interferon response
Tpst1	1.37188e-41	1.51266	0.2	0.097	3.18908e-37	Interferon response
Psmb9	2.23178e-41	0.727178	0.543	0.393	5.18799e-37	Interferon response
Tiam1	2.84016e-41	0.972637	0.438	0.297	6.60223e-37	Interferon response
H2-T22	1.42761e-40	1.05993	0.299	0.173	3.31862e-36	Interferon response
H2-M3	2.26374e-40	0.726159	0.493	0.344	5.2623e-36	Interferon response
Sppl2a	1.19311e-39	0.453467	0.875	0.805	2.77351e-35	Interferon response
Fcgr4	1.42604e-38	1.47092	0.176	0.082	3.31497e-34	Interferon response
Gm26740	1.86809e-38	0.536444	0.727	0.593	4.34257e-34	Interferon response
Chic1	2.07802e-38	1.76887	0.151	0.066	4.83057e-34	Interferon response
Mthfr	1.96239e-37	1.25771	0.228	0.12	4.56178e-33	Interferon response
Socs1	2.88419e-37	1.77354	0.112	0.042	6.70459e-33	Interferon response
Sap30	3.59951e-37	1.1063	0.245	0.133	8.36742e-33	Interferon response
Nmi	7.03518e-37	0.844789	0.435	0.296	1.6354e-32	Interferon response
Acer3	4.32763e-36	0.387668	0.928	0.877	1.006e-31	Interferon response
Tmem106a	1.6318e-35	1.11839	0.228	0.123	3.79329e-31	Interferon response
Sult6b1	2.15101e-35	1.3382	0.129	0.053	5.00024e-31	Interferon response
Sgk3	3.56312e-35	0.504542	0.752	0.66	8.28284e-31	Interferon response
Scimp	7.85221e-34	1.51886	0.121	0.05	1.82532e-29	Interferon response
Dop1b	1.30119e-32	0.724913	0.486	0.36	3.02475e-28	Interferon response
Pcgf5	8.68815e-32	0.907581	0.324	0.204	2.01965e-27	Interferon response
Rnf114	1.50957e-30	0.642127	0.5	0.374	3.50914e-26	Interferon response
Psme2	2.5214e-30	0.655209	0.544	0.433	5.86124e-26	Interferon response
Trim5	2.7453e-30	0.617852	0.498	0.371	6.38174e-26	Interferon response
Nectin4	4.55857e-30	0.733093	0.347	0.227	1.05969e-25	Interferon response
Uba7	6.71717e-30	0.788298	0.322	0.206	1.56147e-25	Interferon response
Tmem184b	8.31706e-30	0.641087	0.582	0.467	1.93338e-25	Interferon response
Tor1aip2	8.38781e-30	0.549469	0.622	0.51	1.94983e-25	Interferon response
Ascc3	1.00453e-29	0.523286	0.778	0.689	2.33513e-25	Interferon response
Cd52	1.09643e-29	0.483265	0.785	0.717	2.54876e-25	Interferon response
Lrmda	3.95369e-29	0.310713	0.974	0.956	9.19074e-25	Interferon response
Psmb8	4.58007e-29	0.447485	0.729	0.633	1.06468e-24	Interferon response
Rnase6	1.70575e-28	0.780409	0.322	0.207	3.96519e-24	Interferon response
Tlr3	1.83923e-28	0.609986	0.605	0.499	4.27547e-24	Interferon response
Ly86	4.10784e-28	0.189833	0.999	0.998	9.54908e-24	Interferon response
Atp6v0a2	8.08326e-28	0.486059	0.736	0.653	1.87903e-23	Interferon response
Cdkn1a	2.62526e-27	1.2808	0.116	0.051	6.10268e-23	Interferon response
Akt3	8.22585e-27	0.49398	0.641	0.518	1.91218e-22	Interferon response
Tmcc3	8.30271e-27	0.272399	0.99	0.989	1.93005e-22	Interferon response
Mllt3	9.93622e-27	0.96169	0.286	0.182	2.30977e-22	Interferon response
Luc7l3	1.19028e-26	0.395679	0.799	0.741	2.76693e-22	Interferon response
Gm57148	1.23246e-26	0.931445	0.182	0.098	2.86498e-22	Interferon response
Slc25a22	2.30162e-26	1.32427	0.105	0.045	5.35035e-22	Interferon response
Grn	4.0585e-26	0.253193	0.968	0.97	9.43438e-22	Interferon response
Unc93b1	9.86274e-26	0.157025	0.995	0.995	2.29269e-21	Interferon response
Gbp3	1.35455e-25	1.20463	0.147	0.075	3.14879e-21	Interferon response
Cd274	5.01537e-25	1.08924	0.197	0.113	1.16587e-20	Interferon response
Casp4	3.95585e-24	0.816636	0.354	0.246	9.19577e-20	Interferon response
Marchf5	5.05619e-24	0.700489	0.531	0.431	1.17536e-19	Interferon response
Dennd1b	6.87578e-23	0.441231	0.707	0.616	1.59834e-18	Interferon response
Pnpt1	9.83063e-23	0.694677	0.316	0.213	2.28523e-18	Interferon response
Sh2d6	1.08788e-22	1.05678	0.152	0.081	2.52889e-18	Interferon response
Synj1	1.25025e-22	0.425933	0.732	0.664	2.90633e-18	Interferon response
Selenow	1.28241e-22	0.697231	0.372	0.27	2.98109e-18	Interferon response
Hk2	2.39328e-22	0.259204	0.936	0.91	5.56342e-18	Interferon response
D530033B14Rik	2.45222e-22	1.05988	0.191	0.112	5.70044e-18	Interferon response
Rnpep	3.75428e-22	0.39239	0.744	0.644	8.7272e-18	Interferon response
Tmem219	8.73296e-22	0.463343	0.609	0.503	2.03006e-17	Interferon response
Ddx24	2.56623e-21	0.406617	0.649	0.544	5.96547e-17	Interferon response
Ms4a6b	3.84862e-21	0.495354	0.601	0.501	8.94651e-17	Interferon response
Dock8	4.59926e-21	0.181453	0.993	0.988	1.06914e-16	Interferon response
Gm17106	1.0507e-20	0.645758	0.447	0.339	2.44246e-16	Interferon response
Klf2	1.35197e-20	1.16767	0.124	0.063	3.1428e-16	Interferon response
Nfxl1	1.45052e-20	0.620269	0.43	0.33	3.37187e-16	Interferon response
Ccdc86	1.95943e-20	0.734209	0.262	0.173	4.55488e-16	Interferon response
Gm42917	2.4677e-20	1.20375	0.163	0.092	5.73642e-16	Interferon response
Slc12a9	2.94794e-20	0.392251	0.702	0.626	6.85278e-16	Interferon response
Itpr1	3.7018e-20	0.860921	0.294	0.203	8.60521e-16	Interferon response
Ankfy1	6.52728e-20	0.353516	0.747	0.669	1.51733e-15	Interferon response
5430405H02Rik	8.41403e-20	0.496515	0.554	0.454	1.95593e-15	Interferon response
Ppfia4	1.03118e-19	0.30879	0.85	0.807	2.39708e-15	Interferon response
Treml2	1.26712e-19	0.959576	0.15	0.084	2.94555e-15	Interferon response
Fbxw17	2.38752e-19	1.24969	0.115	0.059	5.55004e-15	Interferon response
Fth1	3.74319e-19	0.137385	0.986	0.995	8.70141e-15	Interferon response
Chmp4b	4.03447e-19	0.414136	0.686	0.613	9.37853e-15	Interferon response
Rnf31	8.58352e-19	0.738543	0.211	0.132	1.99532e-14	Interferon response
Ankle2	1.78016e-18	0.449341	0.577	0.5	4.13817e-14	Interferon response
Smchd1	1.80502e-18	0.352876	0.755	0.688	4.19596e-14	Interferon response
Ilrun	1.82247e-18	0.503762	0.463	0.364	4.23651e-14	Interferon response
Milr1	1.91106e-18	0.68929	0.287	0.198	4.44245e-14	Interferon response
Hmox2	7.01537e-18	0.347447	0.77	0.721	1.63079e-13	Interferon response
Setdb2	7.0232e-18	1.05292	0.172	0.103	1.63261e-13	Interferon response
Naalad2	7.61934e-18	0.50232	0.49	0.392	1.77119e-13	Interferon response
Lair1	1.18006e-17	0.151133	0.985	0.988	2.74317e-13	Interferon response
Trim56	1.45314e-17	0.598119	0.36	0.268	3.37796e-13	Interferon response
Gpr65	1.92752e-17	0.823303	0.158	0.092	4.48071e-13	Interferon response
Cgas	2.04583e-17	0.599668	0.423	0.33	4.75574e-13	Interferon response
Mitd1	2.37116e-17	0.672034	0.309	0.22	5.51201e-13	Interferon response
Sema4d	4.65883e-17	0.298884	0.833	0.788	1.08299e-12	Interferon response
Ms4a6c	1.14163e-16	0.683648	0.345	0.26	2.65383e-12	Interferon response
Il10ra	1.25525e-16	0.233581	0.917	0.899	2.91795e-12	Interferon response
Keap1	3.54282e-16	0.551422	0.336	0.248	8.23564e-12	Interferon response
Tbc1d1	4.20943e-16	0.611387	0.382	0.293	9.78525e-12	Interferon response
Slc15a3	5.45539e-16	0.297396	0.734	0.672	1.26816e-11	Interferon response
Il15ra	6.33441e-16	0.745208	0.237	0.161	1.4725e-11	Interferon response
Psme2b	6.60107e-16	0.621846	0.245	0.166	1.53448e-11	Interferon response
Ogfrl1	8.35377e-16	0.322528	0.755	0.703	1.94192e-11	Interferon response
Il18	1.20897e-15	0.391564	0.618	0.554	2.81037e-11	Interferon response
Tnfsf13b	1.55383e-15	0.423392	0.47	0.372	3.61203e-11	Interferon response
Nsmaf	1.5787e-15	0.48753	0.549	0.472	3.66985e-11	Interferon response
Lpcat2	1.64956e-15	0.13343	0.995	0.994	3.83457e-11	Interferon response
Coro2a	2.15141e-15	0.45117	0.447	0.357	5.00116e-11	Interferon response
Rufy3	2.18561e-15	0.482422	0.514	0.427	5.08067e-11	Interferon response
Tap2	2.48645e-15	0.421713	0.509	0.423	5.78001e-11	Interferon response
Sp140	2.66683e-15	0.578996	0.369	0.284	6.1993e-11	Interferon response
0610043K17Rik	3.52862e-15	1.1056	0.131	0.076	8.20262e-11	Interferon response
Pttg1	4.60302e-15	0.626609	0.334	0.254	1.07002e-10	Interferon response
Gnptab	6.55354e-15	0.649145	0.289	0.21	1.52344e-10	Interferon response
Etv6	6.65926e-15	0.225428	0.96	0.937	1.54801e-10	Interferon response
Tmem243	1.06065e-14	0.307385	0.805	0.776	2.46559e-10	Interferon response
Gch1	1.15814e-14	1.15232	0.119	0.068	2.69221e-10	Interferon response
Carmil1	1.45563e-14	0.962884	0.203	0.136	3.38376e-10	Interferon response
Ly9	1.53986e-14	0.650396	0.223	0.152	3.57955e-10	Interferon response
Gm30881	2.21469e-14	0.768477	0.153	0.094	5.14828e-10	Interferon response
Zfas1	2.45843e-14	0.538614	0.359	0.276	5.71487e-10	Interferon response
Evi2b	2.77321e-14	0.473156	0.48	0.394	6.44661e-10	Interferon response
Daxx	2.85356e-14	0.912306	0.191	0.128	6.63339e-10	Interferon response
D17H6S56E-5	5.89209e-14	0.550804	0.368	0.285	1.36968e-09	Interferon response
Ctsc	6.24994e-14	0.25482	0.915	0.895	1.45286e-09	Interferon response
E130102H24Rik	7.62421e-14	0.633078	0.264	0.191	1.77232e-09	Interferon response
Xrn1	1.19972e-13	0.330901	0.709	0.658	2.78887e-09	Interferon response
Gbp5	1.29392e-13	0.942024	0.197	0.134	3.00784e-09	Interferon response
Daam1	1.33346e-13	0.404794	0.433	0.344	3.09976e-09	Interferon response
Aim2	1.41818e-13	0.251398	0.879	0.843	3.2967e-09	Interferon response
Emp3	1.47109e-13	0.585629	0.272	0.196	3.4197e-09	Interferon response
Stard3	1.87753e-13	0.3394	0.679	0.622	4.3645e-09	Interferon response
Myo5a	2.05604e-13	0.547954	0.225	0.155	4.77947e-09	Interferon response
Xrn2	2.3977e-13	0.293891	0.719	0.653	5.5737e-09	Interferon response
Lacc1	2.8943e-13	0.289091	0.71	0.649	6.72808e-09	Interferon response
Mycbp2	3.4796e-13	0.192033	0.96	0.958	8.08868e-09	Interferon response
Ripor2	3.84903e-13	0.686766	0.187	0.124	8.94745e-09	Interferon response
Map3k8	5.27584e-13	0.717852	0.233	0.166	1.22642e-08	Interferon response
Rsrp1	5.28186e-13	0.120764	0.988	0.993	1.22782e-08	Interferon response
Fmnl2	6.80359e-13	0.447227	0.628	0.556	1.58156e-08	Interferon response
Dcp2	9.55912e-13	0.530443	0.349	0.274	2.22211e-08	Interferon response
Fam111a	1.12507e-12	0.407733	0.536	0.464	2.61535e-08	Interferon response
Gm7160	1.20952e-12	0.878567	0.123	0.074	2.81166e-08	Interferon response
Zcchc2	1.8877e-12	0.414849	0.446	0.366	4.38815e-08	Interferon response
Mrc2	2.05763e-12	0.626463	0.23	0.163	4.78316e-08	Interferon response
Cacnb2	2.55289e-12	0.26831	0.88	0.838	5.93444e-08	Interferon response
Ncoa7	3.34958e-12	0.612448	0.204	0.141	7.78643e-08	Interferon response
Nod1	5.19738e-12	0.768132	0.191	0.132	1.20818e-07	Interferon response
St7	5.47725e-12	0.62019	0.223	0.158	1.27324e-07	Interferon response
Camkk2	5.73289e-12	0.350742	0.575	0.512	1.33267e-07	Interferon response
Tut7	7.04724e-12	0.314706	0.726	0.674	1.6382e-07	Interferon response
Larp1	7.19461e-12	0.306458	0.73	0.678	1.67246e-07	Interferon response
Ppa1	7.23244e-12	0.73941	0.128	0.079	1.68125e-07	Interferon response
Cebpb	7.71392e-12	0.318901	0.669	0.62	1.79318e-07	Interferon response
Nsd3	8.51251e-12	0.265972	0.838	0.817	1.97882e-07	Interferon response
Gm15964	9.81612e-12	0.788133	0.106	0.062	2.28186e-07	Interferon response
Rrbp1	1.04953e-11	0.119913	0.987	0.991	2.43973e-07	Interferon response
9930111J21Rik1	1.28021e-11	0.705571	0.131	0.082	2.97597e-07	Interferon response
Ctsh	1.90633e-11	0.133729	0.969	0.976	4.43146e-07	Interferon response
Masp1	2.08512e-11	0.652981	0.142	0.091	4.84707e-07	Interferon response
Gm17435	2.52422e-11	0.919484	0.106	0.063	5.8678e-07	Interferon response
Plxna4os1	2.80667e-11	0.508446	0.288	0.218	6.52438e-07	Interferon response
Taok3	3.09882e-11	0.265201	0.782	0.732	7.20352e-07	Interferon response
Xylt1	3.66166e-11	0.38308	0.18	0.123	8.51188e-07	Interferon response
Sh3bp2	3.96245e-11	0.378401	0.488	0.413	9.2111e-07	Interferon response
Pvt1	3.9968e-11	0.293784	0.716	0.674	9.29097e-07	Interferon response
Gsap	4.46376e-11	0.277629	0.731	0.679	1.03765e-06	Interferon response
Asb13	4.73617e-11	0.577775	0.29	0.222	1.10097e-06	Interferon response
Naip6	5.29592e-11	0.429855	0.379	0.302	1.23109e-06	Interferon response
Vps54	5.35398e-11	0.309811	0.746	0.698	1.24459e-06	Interferon response
Sat1	6.0364e-11	0.167503	0.945	0.942	1.40322e-06	Interferon response
Myo1f	7.08253e-11	0.18368	0.946	0.933	1.64641e-06	Interferon response
Evl	7.1225e-11	0.179572	0.91	0.882	1.6557e-06	Interferon response
Lyz2	7.26767e-11	0.193598	0.64	0.571	1.68944e-06	Interferon response
Gbp7	1.17772e-10	0.605665	0.358	0.295	2.73773e-06	Interferon response
Trim21	1.3352e-10	0.693429	0.151	0.101	3.1038e-06	Interferon response
Azi2	1.41165e-10	0.400081	0.434	0.357	3.28151e-06	Interferon response
Plekhf2	1.51715e-10	0.329679	0.532	0.469	3.52677e-06	Interferon response
Mir142hg	2.18721e-10	0.15935	0.931	0.919	5.0844e-06	Interferon response
Rap1gap2	2.4421e-10	0.343706	0.402	0.329	5.67691e-06	Interferon response
Fnbp4	2.72963e-10	0.385688	0.549	0.486	6.34531e-06	Interferon response
Heatr5a	2.82924e-10	0.191624	0.852	0.811	6.57684e-06	Interferon response
Il15	2.90529e-10	0.368116	0.559	0.495	6.75364e-06	Interferon response
Pdcd1	3.42859e-10	0.802606	0.11	0.068	7.9701e-06	Interferon response
Slamf6	3.45688e-10	0.460053	0.326	0.262	8.03587e-06	Interferon response
Isoc1	3.46417e-10	0.519212	0.233	0.171	8.05281e-06	Interferon response
Naa25	4.41235e-10	0.56782	0.261	0.2	1.0257e-05	Interferon response
Rad51b	4.48578e-10	0.527019	0.37	0.306	1.04277e-05	Interferon response
Il1rap	4.76963e-10	0.578105	0.187	0.132	1.10875e-05	Interferon response
Hmgn3	5.05617e-10	0.69585	0.148	0.099	1.17536e-05	Interferon response
AW112010	5.24692e-10	0.554048	0.235	0.175	1.2197e-05	Interferon response
Exoc6	5.43173e-10	0.256977	0.678	0.616	1.26266e-05	Interferon response
Raet1e	7.06207e-10	0.565525	0.203	0.146	1.64165e-05	Interferon response
Enpp4	7.46192e-10	0.66936	0.129	0.084	1.7346e-05	Interferon response
Mbd2	9.13106e-10	0.372131	0.51	0.444	2.12261e-05	Interferon response
Spty2d1	9.35131e-10	0.416709	0.398	0.333	2.17381e-05	Interferon response
Cd180	1.16066e-09	0.230549	0.896	0.889	2.69808e-05	Interferon response
Lyn	1.25513e-09	0.111887	0.997	0.997	2.91767e-05	Interferon response
Cpq	1.28755e-09	0.594021	0.245	0.187	2.99304e-05	Interferon response
Pld4	1.29586e-09	0.156819	0.941	0.937	3.01236e-05	Interferon response
Pfkfb3	1.40864e-09	0.287671	0.596	0.535	3.27453e-05	Interferon response
Smim3	1.44346e-09	0.449391	0.271	0.207	3.35546e-05	Interferon response
Zeb1	1.74497e-09	0.156423	0.926	0.898	4.05637e-05	Interferon response
Dclre1c	1.9156e-09	0.347522	0.51	0.444	4.45301e-05	Interferon response
Slamf8	2.16896e-09	0.712898	0.177	0.126	5.04197e-05	Interferon response
Ccnyl1	2.17469e-09	0.429079	0.185	0.131	5.05527e-05	Interferon response
4933412E12Rik	2.25354e-09	0.673149	0.141	0.095	5.23859e-05	Interferon response
Plin2	2.28188e-09	0.504208	0.184	0.131	5.30445e-05	Interferon response
Naip5	2.49483e-09	0.433649	0.409	0.347	5.79948e-05	Interferon response
Or2v1	2.56873e-09	0.776179	0.177	0.128	5.97128e-05	Interferon response
A930015D03Rik	3.16656e-09	0.250464	0.582	0.513	7.36097e-05	Interferon response
B3gnt2	3.21553e-09	0.327531	0.526	0.461	7.47483e-05	Interferon response
Gm5817	3.67799e-09	0.644936	0.131	0.087	8.54986e-05	Interferon response
Gm15965	4.41555e-09	0.590909	0.138	0.093	0.000102644	Interferon response
Glrp1	5.21113e-09	0.37804	0.434	0.366	0.000121138	Interferon response
Npc2	5.41332e-09	0.144439	0.945	0.943	0.000125838	Interferon response
Cds1	5.47405e-09	0.287702	0.664	0.619	0.00012725	Interferon response
Ttc39b	5.56424e-09	0.342434	0.562	0.497	0.000129346	Interferon response
Lamp2	5.69466e-09	0.134951	0.946	0.935	0.000132378	Interferon response
Eif4e3	5.7235e-09	0.469711	0.266	0.207	0.000133049	Interferon response
Ino80	6.12309e-09	0.266244	0.6	0.534	0.000142337	Interferon response
Pirb	7.81693e-09	0.555262	0.187	0.136	0.000181712	Interferon response
Batf3	9.28192e-09	0.349756	0.371	0.305	0.000215768	Interferon response
Adap1	1.01834e-08	0.473566	0.2	0.147	0.000236724	Interferon response
Resf1	1.06877e-08	0.267907	0.695	0.66	0.000248446	Interferon response
Dpy19l1	1.24497e-08	0.335064	0.526	0.467	0.000289405	Interferon response
Psmb10	1.47948e-08	0.318602	0.437	0.37	0.000343919	Interferon response
Pde8b	1.53918e-08	0.458191	0.233	0.178	0.000357798	Interferon response
Slc29a3	1.564e-08	0.168987	0.88	0.852	0.000363567	Interferon response
Usp12	1.75411e-08	0.287359	0.629	0.584	0.000407759	Interferon response
Atp8a1	1.85882e-08	0.173494	0.939	0.921	0.000432101	Interferon response
Nono	2.42843e-08	0.244162	0.596	0.537	0.000564512	Interferon response
Ppip5k2	2.43491e-08	0.316868	0.445	0.384	0.00056602	Interferon response
Ccnl1	2.67914e-08	0.235448	0.662	0.609	0.000622792	Interferon response
ENSMUSG00000095041	2.78658e-08	0.12966	0.949	0.946	0.000647767	Interferon response
Cited2	3.22368e-08	0.495342	0.39	0.333	0.000749376	Interferon response
Irf8	3.24627e-08	0.148017	0.93	0.934	0.000754628	Interferon response
Ppm1h	3.76198e-08	0.146763	0.925	0.914	0.000874509	Interferon response
Hpcal1	4.94079e-08	0.421091	0.34	0.279	0.00114854	Interferon response
Pfkfb4	5.2498e-08	0.359533	0.426	0.367	0.00122037	Interferon response
Csf2ra	5.26359e-08	0.283209	0.486	0.423	0.00122357	Interferon response
Stx16	5.48546e-08	0.271743	0.671	0.641	0.00127515	Interferon response
Icosl	6.51011e-08	0.434915	0.384	0.329	0.00151334	Interferon response
Tmbim6	6.66108e-08	0.136617	0.943	0.94	0.00154844	Interferon response
Nudt13	1.04938e-07	0.388463	0.281	0.225	0.00243938	Interferon response
Casp1	1.40564e-07	0.306661	0.346	0.287	0.00326755	Interferon response
Dnajc13	1.4324e-07	0.274229	0.69	0.656	0.00332976	Interferon response
Lap3	1.47218e-07	0.3078	0.543	0.495	0.00342222	Interferon response
Creb5	1.50354e-07	0.519416	0.157	0.114	0.00349513	Interferon response
Mpeg1	1.66211e-07	0.134309	0.935	0.937	0.00386375	Interferon response
Actr2	1.97721e-07	0.146792	0.937	0.928	0.00459622	Interferon response
Irak2	2.04322e-07	0.15795	0.89	0.861	0.00474968	Interferon response
Elf4	2.37564e-07	0.197451	0.698	0.645	0.00552241	Interferon response
9330159M07Rik	2.38154e-07	0.496146	0.247	0.197	0.00553613	Interferon response
Naaa	2.67657e-07	0.409819	0.315	0.258	0.00622196	Interferon response
Fgd2	2.69126e-07	0.119379	0.957	0.944	0.00625611	Interferon response
Ap3m2	2.70112e-07	0.372865	0.276	0.221	0.00627902	Interferon response
Gm12610	2.79688e-07	0.788091	0.119	0.083	0.00650162	Interferon response
Anxa6	2.89323e-07	0.37544	0.228	0.176	0.0067256	Interferon response
Aida	2.89761e-07	0.419803	0.249	0.198	0.0067358	Interferon response
Uvrag	3.08819e-07	0.167078	0.886	0.865	0.00717881	Interferon response
Naip2	3.49893e-07	0.231919	0.654	0.613	0.00813362	Interferon response
Ppm1k	3.50353e-07	0.461787	0.245	0.195	0.0081443	Interferon response
Evi2a	3.86643e-07	0.178873	0.823	0.81	0.00898791	Interferon response
Emc9	4.17012e-07	0.480348	0.216	0.17	0.00969386	Interferon response
Gls	4.22883e-07	0.20974	0.697	0.65	0.00983034	Interferon response
Mthfd2	4.7373e-07	0.382976	0.25	0.198	0.0110123	Interferon response
Adamts6	4.82711e-07	0.400259	0.26	0.207	0.0112211	Interferon response
Galnt3	6.0728e-07	0.371459	0.238	0.188	0.0141168	Interferon response
Camk1d	6.10306e-07	0.148433	0.962	0.961	0.0141872	Interferon response
Rhbdf2	6.45118e-07	0.598474	0.126	0.089	0.0149964	Interferon response
4931414P19Rik	8.2454e-07	0.535375	0.157	0.116	0.0191673	Interferon response
Calm1	8.72002e-07	0.178245	0.771	0.739	0.0202706	Interferon response
Tapbp	1.13837e-06	0.241448	0.657	0.614	0.0264625	Interferon response
Prkcb	1.14229e-06	0.159121	0.918	0.897	0.0265538	Interferon response
Arid5a	1.2174e-06	0.65698	0.127	0.091	0.0282997	Interferon response
Nlrp1b	1.40167e-06	0.213225	0.754	0.726	0.0325833	Interferon response
Arhgef3	1.65518e-06	0.572877	0.155	0.115	0.0384764	Interferon response
Arhgap24	1.67085e-06	0.278098	0.547	0.494	0.0388406	Interferon response
Themis2	1.68349e-06	0.350343	0.392	0.343	0.0391345	Interferon response
Cd74	1.79101e-06	0.624638	0.151	0.113	0.0416338	Interferon response
Kitl	1.80464e-06	0.367383	0.31	0.257	0.0419507	Interferon response
Glrx	2.10924e-06	0.391651	0.149	0.109	0.0490313	Interferon response
Rassf3	2.3551e-06	0.294532	0.454	0.401	0.0547467	Interferon response
Gm20234	2.49247e-06	0.440398	0.144	0.105	0.05794	Interferon response
Kat2a	2.51799e-06	0.561511	0.12	0.086	0.0585333	Interferon response
Bcl2a1a	2.66335e-06	0.351947	0.314	0.261	0.0619122	Interferon response
Diaph2	2.72763e-06	0.118988	0.979	0.977	0.0634065	Interferon response
Hipk2	2.97522e-06	0.244248	0.704	0.674	0.069162	Interferon response
Ifi30	2.99617e-06	0.210115	0.668	0.631	0.0696489	Interferon response
Kif1b	4.30104e-06	0.233883	0.564	0.526	0.099982	Interferon response
Alpk1	4.44901e-06	0.377538	0.218	0.173	0.103422	Interferon response
Ube2e1	4.47147e-06	0.228812	0.583	0.535	0.103944	Interferon response
Peli1	5.60117e-06	0.162463	0.857	0.838	0.130205	Interferon response
mt-Co1	5.77963e-06	0.118737	0.98	0.979	0.134353	Interferon response
Tmpo	5.79015e-06	0.357765	0.399	0.356	0.134598	Interferon response
Rab5if	5.84151e-06	0.230824	0.534	0.481	0.135792	Interferon response
Orai1	6.17119e-06	0.148732	0.831	0.811	0.143455	Interferon response
Oprm1	6.4449e-06	0.360449	0.231	0.187	0.149818	Interferon response
Scly	7.21618e-06	0.403733	0.17	0.131	0.167747	Interferon response
Cmklr1	8.49819e-06	0.224146	0.578	0.535	0.197549	Interferon response
Fbrsl1	8.76246e-06	0.187932	0.767	0.742	0.203692	Interferon response
P4ha1	8.93929e-06	0.154936	0.873	0.866	0.207803	Interferon response
Marchf8	9.10455e-06	0.306054	0.344	0.295	0.211644	Interferon response
Sgcb	9.77741e-06	0.455444	0.164	0.126	0.227286	Interferon response
Irf2	1.07131e-05	0.139968	0.902	0.885	0.249038	Interferon response
Ctif	1.29217e-05	0.367415	0.34	0.293	0.300379	Interferon response
Cd22	1.3791e-05	0.761835	0.104	0.075	0.320585	Interferon response
Rab29	1.40467e-05	0.540852	0.138	0.104	0.32653	Interferon response
Chil1	1.47381e-05	0.592278	0.117	0.086	0.342602	Interferon response
Ndst2	1.48986e-05	0.262116	0.366	0.313	0.346332	Interferon response
Il27	1.6363e-05	0.498582	0.122	0.09	0.380374	Interferon response
Fxr1	1.6474e-05	0.196165	0.698	0.656	0.382954	Interferon response
Lst1	1.6752e-05	0.154905	0.762	0.732	0.389416	Interferon response
Idnk	1.73551e-05	0.303111	0.343	0.295	0.403438	Interferon response
Snx10	1.93256e-05	0.214186	0.544	0.501	0.449243	Interferon response
Cyp27a1	1.93733e-05	0.302627	0.412	0.364	0.450352	Interferon response
Ipcef1	2.42199e-05	0.218579	0.46	0.407	0.563016	Interferon response
Ctnnal1	2.46105e-05	0.283119	0.279	0.232	0.572095	Interferon response
Plgrkt	2.48202e-05	0.152673	0.765	0.737	0.576971	Interferon response
Dek	2.49933e-05	0.243179	0.564	0.531	0.580994	Interferon response
Rbl1	2.55926e-05	0.424543	0.249	0.208	0.594925	Interferon response
Epb41l3	2.67791e-05	0.356822	0.231	0.189	0.622506	Interferon response
Tmem67	2.70404e-05	0.559501	0.115	0.085	0.628582	Interferon response
Rabgef1	2.82423e-05	0.345724	0.269	0.227	0.656521	Interferon response
Tmsb10	2.89487e-05	0.228847	0.548	0.505	0.672941	Interferon response
Trim26	2.93678e-05	0.213186	0.553	0.505	0.682683	Interferon response
Nuak2	3.26206e-05	0.32998	0.194	0.154	0.758298	Interferon response
Mcl1	3.41493e-05	0.120869	0.822	0.811	0.793834	Interferon response
Calhm6	3.76803e-05	0.463647	0.117	0.086	0.875916	Interferon response
Asah2	3.81199e-05	0.445285	0.259	0.219	0.886136	Interferon response
Lat2	3.96623e-05	0.185631	0.613	0.577	0.921991	Interferon response
Snx20	4.19913e-05	0.144347	0.714	0.667	0.97613	Interferon response
B4galt5	4.20993e-05	0.349407	0.235	0.194	0.97864	Interferon response
Niban1	4.23769e-05	0.239051	0.444	0.395	0.985092	Interferon response
Minpp1	4.35232e-05	0.298349	0.356	0.311	1	Interferon response
Acvrl1	4.38957e-05	0.331242	0.196	0.158	1	Interferon response
Nab1	4.45261e-05	0.291658	0.283	0.238	1	Interferon response
Hps3	4.99684e-05	0.161101	0.784	0.774	1	Interferon response
Anapc5	5.21702e-05	0.255032	0.467	0.422	1	Interferon response
Ccnd1	5.23942e-05	0.321833	0.515	0.483	1	Interferon response
Ncoa1	5.32698e-05	0.172962	0.601	0.545	1	Interferon response
2210016L21Rik	5.48007e-05	0.294193	0.24	0.198	1	Interferon response
Abcc5	5.59607e-05	0.185169	0.697	0.67	1	Interferon response
H2-DMa	5.96474e-05	0.136134	0.747	0.713	1	Interferon response
Rbm43	6.07572e-05	0.331686	0.215	0.174	1	Interferon response
Gsdmd	6.17068e-05	0.258908	0.386	0.344	1	Interferon response
Ildr2	6.72588e-05	0.226278	0.359	0.31	1	Interferon response
Cdk12	7.26171e-05	0.15005	0.73	0.7	1	Interferon response
Tmem229b	7.28906e-05	0.233887	0.344	0.298	1	Interferon response
Jpt1	7.74557e-05	0.220498	0.551	0.514	1	Interferon response
Akr1a1	7.77127e-05	0.148723	0.748	0.728	1	Interferon response
2900089D17Rik	8.14699e-05	0.310308	0.245	0.205	1	Interferon response
Fcgr2b	8.691e-05	0.142106	0.768	0.746	1	Interferon response
Dpysl2	9.43456e-05	0.123923	0.816	0.778	1	Interferon response
Ms4a6d	9.61343e-05	0.236297	0.57	0.532	1	Interferon response
Haao	0.000101513	0.404957	0.149	0.117	1	Interferon response
Fndc3a	0.0001101	0.209701	0.726	0.699	1	Interferon response
Tlr7	0.000110646	0.172323	0.705	0.681	1	Interferon response
Prpf4	0.000111594	0.315762	0.217	0.179	1	Interferon response
Prelid2	0.000118948	0.37052	0.208	0.171	1	Interferon response
Hdac9	0.000121508	0.146199	0.823	0.794	1	Interferon response
Iqsec2	0.000124895	0.214321	0.585	0.543	1	Interferon response
Pign	0.000142245	0.206782	0.578	0.541	1	Interferon response
Cnp	0.000149494	0.274497	0.261	0.22	1	Interferon response
Rasa4	0.000151735	0.298648	0.541	0.518	1	Interferon response
Btaf1	0.000171259	0.164002	0.746	0.727	1	Interferon response
Zcwpw2	0.000173049	0.404657	0.167	0.133	1	Interferon response
Elf1	0.000173674	0.125567	0.792	0.777	1	Interferon response
Rpe	0.000173953	0.412527	0.197	0.161	1	Interferon response
Capn3	0.000176568	0.118272	0.847	0.826	1	Interferon response
Dyrk4	0.000183255	0.481083	0.126	0.098	1	Interferon response
Myo9b	0.000191091	0.201708	0.579	0.55	1	Interferon response
Setd3	0.000201883	0.163328	0.688	0.647	1	Interferon response
Tcof1	0.000203269	0.290251	0.334	0.294	1	Interferon response
Aen	0.000238934	0.427095	0.146	0.115	1	Interferon response
B230307C23Rik	0.000244782	0.279749	0.3	0.261	1	Interferon response
Lrrc8d	0.000248902	0.161617	0.671	0.628	1	Interferon response
Scarb2	0.000254415	0.139136	0.808	0.793	1	Interferon response
Dipk2a	0.000264659	0.442165	0.132	0.104	1	Interferon response
Wipf1	0.000273817	0.120771	0.85	0.842	1	Interferon response
Slc31a1	0.000275541	0.281517	0.296	0.253	1	Interferon response
Hhat	0.000277731	0.381042	0.126	0.097	1	Interferon response
Fhad1	0.000282464	0.36996	0.161	0.131	1	Interferon response
Spop	0.000283249	0.152956	0.724	0.704	1	Interferon response
Gm13269	0.00029774	0.517523	0.211	0.177	1	Interferon response
1700084C06Rik	0.000298007	0.285026	0.411	0.373	1	Interferon response
Snrk	0.000342247	0.176661	0.465	0.418	1	Interferon response
P2rx4	0.000352558	0.209586	0.562	0.531	1	Interferon response
Gm56614	0.000360259	0.26502	0.282	0.243	1	Interferon response
Rel	0.000365376	0.160296	0.719	0.694	1	Interferon response
Il21r	0.000371947	0.134798	0.719	0.684	1	Interferon response
Cmip	0.000376217	0.145359	0.786	0.781	1	Interferon response
Slc31a2	0.000379259	0.297463	0.332	0.296	1	Interferon response
Coa5	0.000383774	0.233611	0.21	0.174	1	Interferon response
Extl3	0.000383966	0.117594	0.826	0.818	1	Interferon response
Pck2	0.00039212	0.222076	0.267	0.227	1	Interferon response
Spata13	0.000400652	0.131429	0.738	0.704	1	Interferon response
Gm39556	0.000401259	0.466263	0.117	0.091	1	Interferon response
Atrnl1	0.0004097	0.257326	0.145	0.115	1	Interferon response
Ccdc122	0.000409929	0.266016	0.293	0.255	1	Interferon response
Coro7	0.000411242	0.222193	0.355	0.311	1	Interferon response
Phka2	0.000425726	0.183257	0.494	0.448	1	Interferon response
Kat2b	0.000429862	0.220974	0.518	0.477	1	Interferon response
Dpp7	0.000439208	0.251601	0.144	0.115	1	Interferon response
Vrk2	0.000447531	0.130523	0.857	0.834	1	Interferon response
Birc2	0.000485824	0.253385	0.377	0.34	1	Interferon response
Psma3	0.000485859	0.121798	0.714	0.681	1	Interferon response
Wwox	0.000524338	0.185775	0.7	0.669	1	Interferon response
Pcsk7	0.00052791	0.23108	0.34	0.302	1	Interferon response
Sh2d3c	0.000587743	0.254427	0.391	0.352	1	Interferon response
Nr3c1	0.000610597	0.11405	0.897	0.896	1	Interferon response
Psme4	0.000638558	0.127317	0.725	0.696	1	Interferon response
Sfxn2	0.000640183	0.359556	0.195	0.163	1	Interferon response
Mdfic	0.000665491	0.344878	0.108	0.083	1	Interferon response
Src	0.00070639	0.299224	0.203	0.17	1	Interferon response
Gm33370	0.000729121	0.360699	0.167	0.137	1	Interferon response
Pitpnm1	0.00077211	0.41151	0.124	0.098	1	Interferon response
Birc3	0.000780482	0.234377	0.399	0.362	1	Interferon response
Gm47283	0.000782625	0.141067	0.781	0.758	1	Interferon response
Stim2	0.000789316	0.236529	0.305	0.265	1	Interferon response
Fam20b	0.000791041	0.23571	0.274	0.236	1	Interferon response
Telo2	0.00079119	0.231577	0.174	0.142	1	Interferon response
Lrrk1	0.000795565	0.121104	0.83	0.811	1	Interferon response
Cd48	0.000890069	0.126805	0.671	0.629	1	Interferon response
Igsf6	0.000896067	0.171244	0.363	0.322	1	Interferon response
Qtrt1	0.000917133	0.281821	0.192	0.16	1	Interferon response
Tcirg1	0.000939016	0.143563	0.7	0.668	1	Interferon response
Tnfrsf11a	0.000984444	0.167709	0.724	0.721	1	Interferon response
Gm10974	0.000998228	0.321347	0.177	0.148	1	Interferon response
Pycard	0.00103226	0.102243	0.879	0.891	1	Interferon response
Rbms1	0.00104368	0.296261	0.331	0.296	1	Interferon response
Ap2b1	0.0010674	0.17202	0.664	0.63	1	Interferon response
Tapbpl	0.00107242	0.266742	0.233	0.199	1	Interferon response
Tle4	0.00112804	0.12583	0.748	0.719	1	Interferon response
Paxbp1	0.00115627	0.245278	0.479	0.448	1	Interferon response
Anks1	0.00119923	0.154776	0.634	0.61	1	Interferon response
Gm32856	0.00121	0.340424	0.16	0.131	1	Interferon response
Baz1a	0.00126107	0.159429	0.622	0.593	1	Interferon response
Max	0.00127172	0.241407	0.42	0.382	1	Interferon response
Gpr160	0.0012826	0.182391	0.458	0.424	1	Interferon response
Ubtd1	0.00131385	0.157069	0.524	0.487	1	Interferon response
Zdhhc21	0.00132257	0.328367	0.214	0.184	1	Interferon response
Ccz1	0.00134327	0.170405	0.622	0.592	1	Interferon response
Npnt	0.00136388	0.202054	0.389	0.35	1	Interferon response
Rab8b	0.00139558	0.103052	0.892	0.875	1	Interferon response
Vcpip1	0.00140458	0.139047	0.511	0.469	1	Interferon response
Cd34	0.00141787	0.153541	0.592	0.559	1	Interferon response
Pdss1	0.00144564	0.409406	0.156	0.128	1	Interferon response
Plekho2	0.00145105	0.195404	0.208	0.175	1	Interferon response
Ranbp2	0.00145649	0.212503	0.562	0.536	1	Interferon response
Ccdc167	0.00147377	0.384241	0.136	0.11	1	Interferon response
Nlrp1c-ps	0.00148786	0.202701	0.434	0.396	1	Interferon response
Arv1	0.00149963	0.345549	0.194	0.164	1	Interferon response
Laptm4a	0.00153422	0.10439	0.914	0.908	1	Interferon response
Adrb1	0.00156502	0.215015	0.323	0.288	1	Interferon response
Tyk2	0.00158737	0.200981	0.374	0.337	1	Interferon response
Usp21	0.00159838	0.231995	0.314	0.279	1	Interferon response
Sorl1	0.00160363	0.260124	0.262	0.229	1	Interferon response
Tox4	0.0016113	0.212319	0.558	0.533	1	Interferon response
Lsp1	0.00164834	0.133007	0.433	0.39	1	Interferon response
Rnf214	0.00165218	0.162324	0.402	0.362	1	Interferon response
Gm56776	0.00167624	0.367283	0.188	0.159	1	Interferon response
Ccnl2	0.00177065	0.13191	0.63	0.609	1	Interferon response
Osbpl8	0.0017716	0.110013	0.677	0.641	1	Interferon response
Arsb	0.00179477	0.149896	0.849	0.846	1	Interferon response
Bbc3	0.00181288	0.444087	0.131	0.106	1	Interferon response
Pi4k2a	0.00189032	0.233999	0.414	0.377	1	Interferon response
Gpatch4	0.00190868	0.329133	0.12	0.096	1	Interferon response
Gm43464	0.00191206	0.289868	0.206	0.176	1	Interferon response
Triobp	0.00194361	0.415637	0.125	0.1	1	Interferon response
Dnaja1	0.00202648	0.157579	0.622	0.601	1	Interferon response
Ccdc88a	0.00213772	0.173793	0.491	0.457	1	Interferon response
Wdfy4	0.00217107	0.138941	0.745	0.721	1	Interferon response
Dynll1	0.00231374	0.155705	0.589	0.567	1	Interferon response
Plekhh2	0.00240826	0.320428	0.162	0.135	1	Interferon response
Gm11808	0.00245159	0.177724	0.291	0.255	1	Interferon response
Pak1	0.00246301	0.134467	0.619	0.597	1	Interferon response
Snhg6	0.00249319	0.254881	0.336	0.299	1	Interferon response
St6galnac4	0.00270221	0.145759	0.539	0.515	1	Interferon response
Clybl	0.00282668	0.192434	0.134	0.109	1	Interferon response
Susd6	0.00287792	0.147841	0.721	0.698	1	Interferon response
Spint1	0.00299082	0.143584	0.484	0.45	1	Interferon response
1700041G16Rik	0.00300713	0.322604	0.12	0.096	1	Interferon response
Rcbtb1	0.00320109	0.290766	0.252	0.221	1	Interferon response
Phyh	0.0032084	0.283259	0.246	0.217	1	Interferon response
Fam89a	0.00329605	0.325231	0.127	0.104	1	Interferon response
Nup98	0.00336053	0.141673	0.618	0.589	1	Interferon response
Shkbp1	0.00348017	0.227514	0.237	0.204	1	Interferon response
Gm48678	0.00348406	0.23349	0.51	0.48	1	Interferon response
Gart	0.00355138	0.287496	0.312	0.28	1	Interferon response
Mfsd12	0.00355939	0.203607	0.16	0.134	1	Interferon response
BC005537	0.00356991	0.148677	0.526	0.494	1	Interferon response
Gm28375	0.00359622	0.398918	0.179	0.152	1	Interferon response
B4galt4	0.00361852	0.203656	0.524	0.502	1	Interferon response
Gm43305	0.00361881	0.253045	0.171	0.145	1	Interferon response
Gatm	0.00361948	0.160753	0.546	0.518	1	Interferon response
Cdk5rap1	0.00362764	0.203272	0.186	0.157	1	Interferon response
Ing5	0.00367312	0.192408	0.168	0.141	1	Interferon response
1700087M22Rik	0.00368238	0.385281	0.103	0.082	1	Interferon response
G530011O06Rik	0.00374789	0.263283	0.447	0.415	1	Interferon response
Tasor2	0.00396162	0.155662	0.606	0.576	1	Interferon response
Snx2	0.00404906	0.147567	0.732	0.707	1	Interferon response
Acsl4	0.00413936	0.101087	0.693	0.656	1	Interferon response
Dnajc25	0.00419492	0.144388	0.326	0.291	1	Interferon response
Bach2os	0.0044747	0.308797	0.152	0.127	1	Interferon response
A830008E24Rik	0.00447891	0.104658	0.671	0.647	1	Interferon response
Casp7	0.00461635	0.272844	0.252	0.224	1	Interferon response
Ptcd1	0.00462758	0.363334	0.137	0.114	1	Interferon response
Slc25a12	0.00468115	0.228017	0.332	0.301	1	Interferon response
Gm56730	0.00473234	0.256062	0.281	0.253	1	Interferon response
Pank2	0.0047986	0.146585	0.507	0.479	1	Interferon response
Atp13a1	0.00491957	0.212466	0.247	0.217	1	Interferon response
Acvr1	0.0050629	0.139098	0.682	0.653	1	Interferon response
Tep1	0.00510476	0.210578	0.421	0.392	1	Interferon response
Gars	0.00515078	0.181183	0.361	0.328	1	Interferon response
Lcor	0.00516394	0.12395	0.806	0.791	1	Interferon response
Socs7	0.00519627	0.269453	0.215	0.187	1	Interferon response
Srebf2	0.00523462	0.268351	0.215	0.187	1	Interferon response
Diaph1	0.00524768	0.182957	0.302	0.268	1	Interferon response
8030453O22Rik	0.00528918	0.286031	0.126	0.104	1	Interferon response
Cdc42ep3	0.00539218	0.200382	0.273	0.241	1	Interferon response
Prune2	0.00547382	0.314239	0.33	0.302	1	Interferon response
Tlr4	0.0055988	0.161017	0.553	0.526	1	Interferon response
Sfi1	0.00576797	0.170151	0.498	0.465	1	Interferon response
Shfl	0.00596124	0.406705	0.118	0.097	1	Interferon response
1700037C18Rik	0.00596408	0.21243	0.179	0.151	1	Interferon response
Zfp992	0.00606003	0.206632	0.331	0.302	1	Interferon response
Otud5	0.00612701	0.143927	0.38	0.346	1	Interferon response
4930503L19Rik	0.00615004	0.283656	0.109	0.088	1	Interferon response
Prpf38a	0.00617342	0.319908	0.228	0.202	1	Interferon response
Tpd52	0.00626483	0.123721	0.652	0.63	1	Interferon response
2900005J15Rik	0.00631907	0.278611	0.136	0.113	1	Interferon response
Sec24b	0.00660948	0.157226	0.551	0.531	1	Interferon response
Gm20275	0.00664357	0.226756	0.386	0.354	1	Interferon response
Or5m3b	0.00684929	0.275853	0.128	0.106	1	Interferon response
Herc4	0.00707979	0.114095	0.704	0.68	1	Interferon response
Stoml1	0.00717106	0.321863	0.19	0.165	1	Interferon response
Tulp3	0.00729518	0.378372	0.145	0.123	1	Interferon response
Cyld	0.00745926	0.145836	0.646	0.624	1	Interferon response
Gm37306	0.00749122	0.27465	0.151	0.127	1	Interferon response
Arhgap25	0.0076186	0.125156	0.784	0.77	1	Interferon response
Zfyve26	0.00763	0.21053	0.353	0.326	1	Interferon response
Med1	0.00766645	0.117727	0.522	0.493	1	Interferon response
Pdk3	0.00771287	0.189912	0.157	0.132	1	Interferon response
Mia2	0.00783926	0.100434	0.81	0.789	1	Interferon response
Acot9	0.00798359	0.199946	0.188	0.163	1	Interferon response
Gm14296	0.00799355	0.271108	0.105	0.085	1	Interferon response
Gm4631	0.00807757	0.290253	0.1	0.081	1	Interferon response
Gm10848	0.00815258	0.328727	0.226	0.201	1	Interferon response
Plaat3	0.00825401	0.277275	0.112	0.091	1	Interferon response
Bbx	0.00841897	0.239752	0.478	0.454	1	Interferon response
Cntln	0.00881395	0.271121	0.182	0.158	1	Interferon response
Lrguk	0.00881501	0.448109	0.1	0.082	1	Interferon response
Il6	0.00886239	0.360321	0.153	0.13	1	Interferon response
Mrpl33	0.00891029	0.153374	0.355	0.324	1	Interferon response
Flna	0.00938803	0.15437	0.179	0.153	1	Interferon response
Taok2	0.00978472	0.196022	0.36	0.332	1	Interferon response
Mvb12a	0.00987931	0.279269	0.209	0.184	1	Interferon response
Clec7a	0	3.82548	0.497	0.091	0	Cytokine response
Ccl4	0	6.70718	0.446	0.05	0	Cytokine response
Ccl3	0	5.74279	0.424	0.061	0	Cytokine response
Gas2l3	0	4.73001	0.267	0.016	0	Cytokine response
Lilrb4a	0	4.88741	0.233	0.02	0	Cytokine response
Lgals3	0	4.95152	0.204	0.007	0	Cytokine response
Nes	0	5.04777	0.206	0.013	0	Cytokine response
Rai14	5.84155e-305	3.97068	0.289	0.032	1.35793e-300	Cytokine response
Egr1	5.65205e-276	6.95795	0.104	0.003	1.31388e-271	Cytokine response
Fam20c	3.41286e-261	4.06319	0.271	0.033	7.93352e-257	Cytokine response
Lpl	6.28589e-260	4.54794	0.383	0.07	1.46122e-255	Cytokine response
Tnf	4.51716e-238	4.32284	0.277	0.039	1.05006e-233	Cytokine response
Or5v1b	1.82813e-234	2.99655	0.459	0.109	4.24967e-230	Cytokine response
Alcam	1.64143e-209	6.16973	0.119	0.007	3.81567e-205	Cytokine response
Cd83	2.03734e-205	2.87298	0.77	0.382	4.736e-201	Cytokine response
Gem	3.65955e-200	4.55878	0.14	0.011	8.50699e-196	Cytokine response
Plaur	8.88103e-197	3.08406	0.392	0.092	2.06448e-192	Cytokine response
Ccl2	7.74743e-196	4.49441	0.188	0.021	1.80097e-191	Cytokine response
Fgr	8.14587e-188	2.91308	0.33	0.067	1.89359e-183	Cytokine response
Ptchd1	9.81483e-184	2.4803	0.404	0.099	2.28156e-179	Cytokine response
Cd9	4.60588e-180	1.08067	0.993	0.991	1.07068e-175	Cytokine response
Itgax	3.24857e-175	3.32419	0.202	0.027	7.55162e-171	Cytokine response
Csf1	4.96819e-169	3.54432	0.353	0.085	1.1549e-164	Cytokine response
Ctsb	6.87181e-166	1.04139	0.995	0.989	1.59742e-161	Cytokine response
Cd63	4.41791e-165	1.69081	0.907	0.717	1.02699e-160	Cytokine response
Myo1e	1.57245e-150	2.64527	0.639	0.305	3.65532e-146	Cytokine response
Atp6v0c	6.14024e-145	1.11545	0.969	0.927	1.42736e-140	Cytokine response
Clic4	2.36193e-143	2.9027	0.265	0.055	5.49055e-139	Cytokine response
Cxcl16	3.371e-140	2.23299	0.599	0.262	7.83623e-136	Cytokine response
Atf3	1.06943e-138	3.32022	0.357	0.101	2.486e-134	Cytokine response
Slc15a3	4.09896e-136	1.72773	0.861	0.668	9.52844e-132	Cytokine response
Xylt1	4.08112e-133	3.07739	0.382	0.116	9.48698e-129	Cytokine response
Apbb2	1.87337e-132	1.71679	0.853	0.659	4.35485e-128	Cytokine response
Bcar3	2.90317e-129	4.51205	0.108	0.01	6.74872e-125	Cytokine response
Ctsz	7.71722e-129	0.784509	0.999	0.991	1.79394e-124	Cytokine response
Cd74	2.34455e-124	2.28254	0.359	0.105	5.45015e-120	Cytokine response
Cacna1a	1.94124e-123	2.39143	0.545	0.24	4.51261e-119	Cytokine response
Optn	6.63155e-123	2.8992	0.189	0.033	1.54157e-118	Cytokine response
C3ar1	2.04226e-121	1.32038	0.844	0.603	4.74744e-117	Cytokine response
Ier3	2.37584e-118	3.06518	0.237	0.052	5.52289e-114	Cytokine response
Marchf3	2.90022e-116	2.55691	0.385	0.129	6.74186e-112	Cytokine response
C5ar1	3.10422e-116	1.88409	0.65	0.347	7.21606e-112	Cytokine response
Axl	3.50594e-116	2.30056	0.285	0.073	8.14992e-112	Cytokine response
Etl4	8.3778e-111	3.7612	0.152	0.024	1.9475e-106	Cytokine response
Plek	1.09651e-109	1.05141	0.963	0.882	2.54895e-105	Cytokine response
Cpd	5.27296e-108	1.86162	0.55	0.255	1.22575e-103	Cytokine response
Ftl1	9.5226e-107	0.854954	0.983	0.986	2.21362e-102	Cytokine response
Hif1a	2.75767e-100	1.35015	0.811	0.572	6.41048e-96	Cytokine response
Nrp2	1.62354e-99	1.57928	0.635	0.345	3.77408e-95	Cytokine response
A430093F15Rik	1.17461e-97	3.33242	0.105	0.013	2.73049e-93	Cytokine response
Id2	3.45076e-94	2.81261	0.326	0.11	8.02163e-90	Cytokine response
Cstb	8.02916e-94	1.79329	0.597	0.324	1.86646e-89	Cytokine response
Chst2	1.9562e-93	2.48484	0.185	0.039	4.54738e-89	Cytokine response
Eif4a1	2.11889e-92	1.11278	0.895	0.777	4.92557e-88	Cytokine response
Or5v1	3.97681e-91	2.53335	0.159	0.03	9.24449e-87	Cytokine response
Cadm1	4.21899e-90	1.21823	0.932	0.849	9.80746e-86	Cytokine response
Plekho2	1.6666e-88	1.9735	0.408	0.168	3.87417e-84	Cytokine response
Cybb	2.27487e-87	3.30783	0.128	0.021	5.28816e-83	Cytokine response
Vcam1	1.34009e-84	2.68894	0.173	0.038	3.11517e-80	Cytokine response
Prkg1	3.58491e-83	2.08551	0.507	0.25	8.33348e-79	Cytokine response
Pdgfa	9.47653e-83	2.03178	0.478	0.223	2.20291e-78	Cytokine response
Tlr2	5.4596e-82	1.89334	0.589	0.347	1.26914e-77	Cytokine response
Gpr84	8.99134e-81	1.86298	0.695	0.456	2.09013e-76	Cytokine response
Tubb6	1.44195e-80	2.6176	0.147	0.029	3.35195e-76	Cytokine response
Kcnj2	2.63661e-79	1.74194	0.452	0.208	6.12906e-75	Cytokine response
Bcl2a1d	5.36478e-79	2.30593	0.217	0.059	1.2471e-74	Cytokine response
Galnt6	1.55665e-78	2.56726	0.118	0.02	3.61859e-74	Cytokine response
Adamts1	5.26846e-77	3.08021	0.116	0.019	1.22471e-72	Cytokine response
Prr5l	1.19071e-76	1.85219	0.292	0.099	2.76793e-72	Cytokine response
Il2rg	1.44655e-76	2.47974	0.144	0.029	3.36265e-72	Cytokine response
Slc25a25	4.82032e-76	1.61679	0.489	0.239	1.12053e-71	Cytokine response
Rftn1	6.80328e-76	1.79604	0.4	0.17	1.58149e-71	Cytokine response
Fxyd5	1.17895e-75	2.2791	0.19	0.048	2.74058e-71	Cytokine response
Myo5a	2.92479e-75	1.8639	0.374	0.151	6.79897e-71	Cytokine response
Relb	1.75767e-74	1.57183	0.516	0.263	4.08589e-70	Cytokine response
Cst7	2.64901e-74	2.09918	0.217	0.062	6.15788e-70	Cytokine response
Bcl3	8.08825e-74	2.5515	0.139	0.028	1.88019e-69	Cytokine response
Capg	9.39746e-74	1.80333	0.361	0.148	2.18453e-69	Cytokine response
Gnl3	4.97775e-73	1.39873	0.549	0.295	1.15713e-68	Cytokine response
Glipr1	1.61301e-72	2.11689	0.296	0.106	3.7496e-68	Cytokine response
Hsp90ab1	3.20469e-72	0.824808	0.943	0.871	7.44962e-68	Cytokine response
Bcl2a1b	1.21002e-71	1.01498	0.845	0.694	2.8128e-67	Cytokine response
Mfsd12	1.29142e-71	1.95016	0.328	0.128	3.00202e-67	Cytokine response
Sulf2	1.62963e-71	2.03239	0.186	0.048	3.78823e-67	Cytokine response
Ncl	5.68164e-71	0.9442	0.867	0.73	1.32075e-66	Cytokine response
Nfkbia	9.4792e-71	1.62237	0.65	0.429	2.20354e-66	Cytokine response
Nceh1	1.1249e-70	1.87883	0.333	0.13	2.61495e-66	Cytokine response
Il4i1	5.96712e-69	2.75856	0.228	0.071	1.38712e-64	Cytokine response
Ank	2.44344e-68	2.0089	0.513	0.278	5.68002e-64	Cytokine response
Gpr65	5.55856e-66	1.74357	0.263	0.09	1.29214e-61	Cytokine response
Gm53692	1.43407e-65	1.81581	0.222	0.068	3.33364e-61	Cytokine response
Tpm4	1.54003e-65	1.75246	0.37	0.162	3.57995e-61	Cytokine response
Nfkbiz	4.54718e-64	1.96004	0.376	0.169	1.05704e-59	Cytokine response
Cd300lf	1.21501e-63	3.03182	0.12	0.025	2.8244e-59	Cytokine response
Marcksl1	3.78252e-63	2.25081	0.215	0.067	8.79285e-59	Cytokine response
H2-K1	1.64137e-62	0.825885	0.913	0.814	3.81553e-58	Cytokine response
Slc7a1	4.31008e-62	1.7138	0.298	0.115	1.00192e-57	Cytokine response
4930479D17Rik	1.37405e-61	1.99334	0.212	0.066	3.19412e-57	Cytokine response
Ier2	1.4485e-61	2.39052	0.211	0.067	3.36719e-57	Cytokine response
Galnt7	1.54653e-61	1.15015	0.712	0.502	3.59505e-57	Cytokine response
Fth1	5.86209e-61	0.667809	0.991	0.994	1.3627e-56	Cytokine response
Fmnl2	1.02002e-60	1.37954	0.766	0.553	2.37115e-56	Cytokine response
Cers6	1.18523e-60	1.37806	0.545	0.323	2.75518e-56	Cytokine response
Gm15155	2.07536e-60	2.4312	0.112	0.022	4.82438e-56	Cytokine response
Gpr162	4.35732e-60	2.36607	0.123	0.027	1.0129e-55	Cytokine response
Nab2	1.03214e-59	1.71093	0.283	0.108	2.39932e-55	Cytokine response
Mt1	1.34178e-59	1.20836	0.639	0.431	3.1191e-55	Cytokine response
Cd52	2.47965e-59	0.979593	0.835	0.718	5.76419e-55	Cytokine response
Plekhm2	3.66075e-59	1.16601	0.724	0.51	8.50978e-55	Cytokine response
Aplp2	8.64334e-59	1.3193	0.588	0.365	2.00923e-54	Cytokine response
Ccl12	9.42291e-59	2.5058	0.537	0.331	2.19045e-54	Cytokine response
Sdc4	3.80893e-58	2.08837	0.223	0.075	8.85424e-54	Cytokine response
Gm15283	4.78052e-58	1.72239	0.404	0.197	1.11128e-53	Cytokine response
Tuba1c	5.39921e-58	1.92023	0.196	0.06	1.2551e-53	Cytokine response
Nfkb2	6.41633e-58	1.70557	0.242	0.084	1.49154e-53	Cytokine response
Cyba	3.53444e-57	0.473279	0.98	0.986	8.21616e-53	Cytokine response
Rhoc	6.5042e-57	1.61735	0.289	0.113	1.51197e-52	Cytokine response
Mif	1.48434e-56	1.31987	0.575	0.359	3.45051e-52	Cytokine response
Gla	2.47996e-56	2.57548	0.104	0.021	5.76492e-52	Cytokine response
Cd72	2.73854e-56	2.26251	0.211	0.07	6.36601e-52	Cytokine response
Bcl2	3.40729e-56	1.74289	0.342	0.153	7.92058e-52	Cytokine response
Bcl2l1	7.4371e-54	1.0024	0.777	0.603	1.72883e-49	Cytokine response
Traf3	3.44408e-53	0.964363	0.742	0.535	8.00611e-49	Cytokine response
Iqgap1	5.14456e-52	2.17773	0.186	0.059	1.19591e-47	Cytokine response
Cd274	2.83198e-51	1.57835	0.279	0.113	6.58321e-47	Cytokine response
Hcar2	2.40808e-50	2.29779	0.188	0.063	5.59783e-46	Cytokine response
Prdx1	4.0431e-50	0.914863	0.786	0.62	9.39858e-46	Cytokine response
Cdkn1a	4.461e-50	2.27262	0.168	0.051	1.037e-45	Cytokine response
Ctsd	1.35157e-49	0.469165	0.997	0.999	3.14187e-45	Cytokine response
H2-D1	1.12684e-48	0.700253	0.937	0.846	2.61945e-44	Cytokine response
Mdfic	1.13243e-48	1.9896	0.216	0.079	2.63244e-44	Cytokine response
Tank	1.5697e-48	1.31529	0.649	0.464	3.64893e-44	Cytokine response
Pgk1	6.95604e-48	1.19963	0.412	0.215	1.617e-43	Cytokine response
Pdcd1	1.02773e-47	1.78769	0.193	0.066	2.38906e-43	Cytokine response
Pea15a	2.19204e-47	0.928136	0.639	0.432	5.09562e-43	Cytokine response
Coro1c	2.87179e-47	1.08793	0.489	0.277	6.67577e-43	Cytokine response
Arhgap24	3.3228e-47	1.02404	0.683	0.49	7.72419e-43	Cytokine response
Dtnbp1	6.29429e-47	0.90069	0.696	0.519	1.46317e-42	Cytokine response
Atp6v1a	2.03272e-45	1.11204	0.574	0.376	4.72526e-41	Cytokine response
Fblim1	8.37751e-45	1.2966	0.365	0.183	1.94743e-40	Cytokine response
Efna5	3.40173e-44	2.69008	0.117	0.03	7.90766e-40	Cytokine response
Npm1	5.47097e-44	0.729078	0.847	0.739	1.27178e-39	Cytokine response
Il12rb2	8.57453e-44	2.12555	0.118	0.031	1.99323e-39	Cytokine response
H2-K2	1.14368e-43	2.07493	0.149	0.046	2.6586e-39	Cytokine response
Arl5c	1.41257e-43	1.90041	0.309	0.146	3.28367e-39	Cytokine response
Cd68	2.5724e-43	0.621495	0.937	0.91	5.9798e-39	Cytokine response
B2m	3.33737e-43	0.406593	0.982	0.993	7.75804e-39	Cytokine response
Nfe2l2	1.51945e-42	0.735206	0.887	0.826	3.53212e-38	Cytokine response
Ccrl2	1.87969e-42	1.85176	0.197	0.073	4.36954e-38	Cytokine response
Eif1a	2.15834e-42	1.20692	0.469	0.275	5.01728e-38	Cytokine response
Gnas	2.85446e-42	0.52405	0.956	0.922	6.63548e-38	Cytokine response
Ell2	5.92179e-42	1.75767	0.334	0.17	1.37658e-37	Cytokine response
Dusp3	6.38308e-42	0.965176	0.554	0.352	1.48381e-37	Cytokine response
Snx8	9.50921e-42	1.13788	0.437	0.247	2.21051e-37	Cytokine response
Slamf8	1.29096e-41	1.41937	0.275	0.123	3.00096e-37	Cytokine response
AI506816	1.35611e-41	1.17694	0.319	0.15	3.15241e-37	Cytokine response
Lyz2	1.89998e-41	0.840739	0.741	0.569	4.41669e-37	Cytokine response
Ptger4	2.07235e-41	2.29244	0.109	0.028	4.81738e-37	Cytokine response
Srsf2	2.21389e-41	0.617197	0.874	0.798	5.14642e-37	Cytokine response
Fgf13	2.25909e-41	1.0365	0.767	0.606	5.25148e-37	Cytokine response
Npc2	2.39556e-41	0.433132	0.961	0.942	5.56872e-37	Cytokine response
Creb5	4.12305e-41	1.82127	0.254	0.111	9.58444e-37	Cytokine response
Ddx21	5.80663e-41	0.886376	0.625	0.444	1.34981e-36	Cytokine response
Ifi207	8.40185e-41	1.88747	0.127	0.037	1.95309e-36	Cytokine response
Rbpj	1.69747e-40	0.903644	0.757	0.6	3.94593e-36	Cytokine response
Got1	1.89721e-40	1.1442	0.323	0.154	4.41024e-36	Cytokine response
Neat1	3.07061e-40	1.29732	0.472	0.288	7.13794e-36	Cytokine response
Hsd17b12	4.95625e-40	0.89338	0.619	0.425	1.15213e-35	Cytokine response
Lyst	7.22874e-40	0.933204	0.757	0.624	1.68039e-35	Cytokine response
Tfrc	8.35616e-40	1.68837	0.16	0.053	1.94247e-35	Cytokine response
Itga5	1.16117e-39	1.56242	0.293	0.138	2.69925e-35	Cytokine response
Slc2a1	1.20558e-39	1.3529	0.356	0.184	2.80248e-35	Cytokine response
Ttyh2	1.41287e-39	1.80208	0.164	0.057	3.28436e-35	Cytokine response
Myo9b	5.1599e-39	0.750953	0.716	0.545	1.19947e-34	Cytokine response
Icam1	6.16358e-39	1.20938	0.661	0.484	1.43279e-34	Cytokine response
Anxa5	7.0053e-39	1.21862	0.309	0.147	1.62845e-34	Cytokine response
Gusb	7.67562e-39	0.614969	0.81	0.672	1.78427e-34	Cytokine response
Tpi1	8.90957e-39	1.13193	0.472	0.29	2.07112e-34	Cytokine response
Mapkapk2	9.29684e-39	1.07969	0.584	0.403	2.16114e-34	Cytokine response
Rpsa	1.16044e-38	0.47917	0.948	0.92	2.69756e-34	Cytokine response
Pdgfb	2.05008e-38	0.866983	0.858	0.748	4.76561e-34	Cytokine response
Prkch	2.0815e-38	0.989457	0.693	0.53	4.83866e-34	Cytokine response
Hsp90aa1	3.54827e-38	0.842948	0.64	0.464	8.24832e-34	Cytokine response
Hmox1	3.64723e-38	1.46849	0.245	0.107	8.47835e-34	Cytokine response
Scpep1	4.79502e-38	0.893195	0.562	0.375	1.11465e-33	Cytokine response
Tmem120b	1.02947e-37	1.57338	0.21	0.085	2.3931e-33	Cytokine response
Ctla2b	1.14756e-37	1.37816	0.254	0.114	2.66763e-33	Cytokine response
Arpc2	2.37893e-37	0.432489	0.956	0.939	5.53005e-33	Cytokine response
Rhbdf2	2.47501e-37	1.46919	0.212	0.086	5.75342e-33	Cytokine response
Bcl6	3.97054e-37	1.4614	0.326	0.169	9.22992e-33	Cytokine response
Hspa8	4.33248e-37	0.543709	0.926	0.876	1.00713e-32	Cytokine response
Parvb	4.55952e-37	1.22783	0.298	0.145	1.05991e-32	Cytokine response
Dnmt3a	6.2474e-37	0.63857	0.88	0.807	1.45227e-32	Cytokine response
Junb	6.74113e-37	1.0759	0.738	0.6	1.56704e-32	Cytokine response
Rusc2	9.66379e-37	1.71877	0.265	0.124	2.24644e-32	Cytokine response
Plekha1	1.09623e-36	0.869123	0.649	0.483	2.54829e-32	Cytokine response
Pcna	1.52888e-36	1.06517	0.39	0.212	3.55402e-32	Cytokine response
Vat1	1.91912e-36	1.88362	0.113	0.033	4.46119e-32	Cytokine response
Actg1	4.37937e-36	0.618907	0.931	0.897	1.01803e-31	Cytokine response
Anp32b	4.685e-36	0.917146	0.539	0.353	1.08908e-31	Cytokine response
Nab1	6.38223e-36	0.941359	0.416	0.234	1.48361e-31	Cytokine response
Lonrf3	1.60547e-35	1.24563	0.361	0.202	3.73209e-31	Cytokine response
Slc23a2	3.40915e-35	0.897602	0.721	0.56	7.9249e-31	Cytokine response
Trps1	7.03359e-35	1.44492	0.242	0.11	1.63503e-30	Cytokine response
Tgif1	8.1503e-35	1.06475	0.377	0.21	1.89462e-30	Cytokine response
Slc7a5	8.91953e-35	1.10418	0.317	0.16	2.07343e-30	Cytokine response
Sqstm1	9.88692e-35	0.999047	0.634	0.466	2.29831e-30	Cytokine response
Emp3	1.20894e-34	1.08364	0.361	0.195	2.8103e-30	Cytokine response
Mat2a	1.21259e-34	0.692735	0.8	0.684	2.81878e-30	Cytokine response
Rufy3	1.22801e-34	0.865823	0.606	0.426	2.85463e-30	Cytokine response
Dgkz	1.24395e-34	0.92053	0.65	0.496	2.89169e-30	Cytokine response
Hivep2	1.37944e-34	1.49384	0.359	0.202	3.20665e-30	Cytokine response
Tpd52	1.49744e-34	0.690999	0.766	0.626	3.48095e-30	Cytokine response
H2-Q4	2.04426e-34	1.28657	0.308	0.157	4.75209e-30	Cytokine response
Ppan	3.63364e-34	1.11756	0.294	0.144	8.44675e-30	Cytokine response
G3bp1	3.68582e-34	0.723947	0.71	0.556	8.56805e-30	Cytokine response
Cebpb	7.38844e-34	0.860426	0.743	0.618	1.71752e-29	Cytokine response
Flna	1.48053e-33	1.16034	0.298	0.149	3.44165e-29	Cytokine response
Hspd1	1.67446e-33	0.830846	0.581	0.406	3.89245e-29	Cytokine response
Rps2	2.26614e-33	0.443555	0.945	0.926	5.26788e-29	Cytokine response
St8sia6	4.00089e-33	1.17704	0.292	0.146	9.30047e-29	Cytokine response
Gpatch4	5.33434e-33	1.24476	0.215	0.093	1.24002e-28	Cytokine response
Myo1f	6.33945e-33	0.49786	0.955	0.934	1.47367e-28	Cytokine response
Mdn1	9.43787e-33	0.980412	0.433	0.256	2.19393e-28	Cytokine response
H2-Q7	1.29973e-32	1.31551	0.221	0.097	3.02136e-28	Cytokine response
Slc3a2	1.39426e-32	0.679349	0.829	0.723	3.2411e-28	Cytokine response
Cdk14	1.80633e-32	1.12258	0.784	0.684	4.199e-28	Cytokine response
Fmn1	2.09378e-32	1.47644	0.379	0.229	4.86721e-28	Cytokine response
Aldoa	2.82344e-32	0.802028	0.711	0.587	6.56337e-28	Cytokine response
Cox6a2	3.30647e-32	1.75955	0.139	0.049	7.68622e-28	Cytokine response
Slc16a3	3.49757e-32	1.14896	0.323	0.173	8.13044e-28	Cytokine response
Txnrd1	5.27559e-32	1.276	0.357	0.204	1.22636e-27	Cytokine response
AU020206	7.56018e-32	0.528076	0.873	0.763	1.75744e-27	Cytokine response
Nme1	9.63466e-32	1.01087	0.428	0.269	2.23967e-27	Cytokine response
Efhd2	9.70585e-32	0.456952	0.912	0.848	2.25622e-27	Cytokine response
Hspa9	1.25849e-31	0.78212	0.579	0.4	2.92548e-27	Cytokine response
Eprs	1.29073e-31	0.777949	0.58	0.409	3.00043e-27	Cytokine response
Foxn2	1.39842e-31	0.885067	0.385	0.217	3.25077e-27	Cytokine response
Pvt1	2.30485e-31	0.731143	0.784	0.672	5.35786e-27	Cytokine response
Ptma	2.76764e-31	0.398582	0.951	0.932	6.43365e-27	Cytokine response
Gm37168	3.0906e-31	1.65061	0.196	0.085	7.1844e-27	Cytokine response
Serpine1	4.97035e-31	2.02828	0.104	0.032	1.15541e-26	Cytokine response
Eif3a	6.35623e-31	0.658873	0.768	0.626	1.47757e-26	Cytokine response
Olfm4	9.46049e-31	1.72114	0.112	0.036	2.19919e-26	Cytokine response
Atp1a1	1.19119e-30	0.685351	0.67	0.52	2.76903e-26	Cytokine response
Renbp	1.21726e-30	0.76692	0.564	0.392	2.82964e-26	Cytokine response
Ifrd1	1.46353e-30	1.08402	0.481	0.317	3.40211e-26	Cytokine response
Ccdc86	1.83657e-30	1.00795	0.326	0.173	4.26928e-26	Cytokine response
Actr3	2.03037e-30	0.510286	0.865	0.826	4.71979e-26	Cytokine response
Hnrnpf	2.74389e-30	0.430962	0.914	0.85	6.37846e-26	Cytokine response
Nme2	3.49359e-30	0.586932	0.783	0.668	8.1212e-26	Cytokine response
Pgam1	4.7309e-30	0.841288	0.547	0.376	1.09974e-25	Cytokine response
Pkm	5.11162e-30	0.866476	0.593	0.442	1.18825e-25	Cytokine response
Etf1	6.85109e-30	0.770882	0.583	0.422	1.5926e-25	Cytokine response
Hpn	9.63612e-30	1.32534	0.241	0.117	2.24001e-25	Cytokine response
Eif3j1	1.02964e-29	0.632185	0.74	0.592	2.3935e-25	Cytokine response
Ldha	1.76734e-29	0.927233	0.575	0.422	4.10835e-25	Cytokine response
Lmnb1	2.0575e-29	1.36065	0.207	0.093	4.78286e-25	Cytokine response
Dgkh	2.47901e-29	1.28442	0.299	0.161	5.76272e-25	Cytokine response
Rasgef1b	2.68859e-29	1.27734	0.347	0.2	6.2499e-25	Cytokine response
Tnfrsf12a	2.92472e-29	2.39702	0.113	0.038	6.79881e-25	Cytokine response
Pld3	4.39384e-29	0.81297	0.583	0.432	1.02139e-24	Cytokine response
Gga2	6.18692e-29	1.19366	0.225	0.105	1.43821e-24	Cytokine response
Rap2b	1.85766e-28	1.36498	0.248	0.124	4.31832e-24	Cytokine response
Ralgds	2.60231e-28	1.62728	0.118	0.04	6.04932e-24	Cytokine response
Cd84	2.60598e-28	0.466932	0.938	0.921	6.05787e-24	Cytokine response
Hnrnpa1	4.65427e-28	0.673172	0.667	0.537	1.08193e-23	Cytokine response
Naa50	6.52581e-28	0.802561	0.497	0.336	1.51699e-23	Cytokine response
Cdk6	6.66819e-28	1.12252	0.744	0.65	1.55009e-23	Cytokine response
Tbc1d8	1.04235e-27	0.862062	0.536	0.369	2.42306e-23	Cytokine response
Pabpc1	1.35932e-27	0.510841	0.853	0.774	3.15989e-23	Cytokine response
Hspa5	1.47679e-27	0.534367	0.926	0.883	3.43296e-23	Cytokine response
Adssl1	1.67727e-27	1.39097	0.187	0.083	3.89897e-23	Cytokine response
Sgpl1	1.80255e-27	0.583481	0.781	0.653	4.19021e-23	Cytokine response
Apoe	2.7696e-27	1.04198	0.495	0.343	6.4382e-23	Cytokine response
Ppia	3.25737e-27	0.295639	0.971	0.982	7.57209e-23	Cytokine response
Fgf2	3.77951e-27	1.45298	0.13	0.048	8.78585e-23	Cytokine response
Dpp7	4.65398e-27	1.24699	0.232	0.112	1.08186e-22	Cytokine response
Rpl10a	5.50734e-27	0.360064	0.932	0.906	1.28024e-22	Cytokine response
Sowahc	6.16924e-27	0.71534	0.646	0.497	1.4341e-22	Cytokine response
Slc25a5	6.41815e-27	0.577842	0.804	0.738	1.49196e-22	Cytokine response
Evi2b	1.25522e-26	0.79891	0.546	0.394	2.91787e-22	Cytokine response
Snhg4	1.36759e-26	1.39459	0.188	0.084	3.1791e-22	Cytokine response
Gapdh	1.43601e-26	0.536891	0.865	0.815	3.33815e-22	Cytokine response
Tlr1	1.77341e-26	0.912989	0.353	0.204	4.12246e-22	Cytokine response
Atp6v1c1	2.79956e-26	0.619688	0.742	0.631	6.50785e-22	Cytokine response
Fgfr2	3.03921e-26	0.595237	0.755	0.627	7.06494e-22	Cytokine response
Tomm20	4.20766e-26	0.630898	0.721	0.581	9.78113e-22	Cytokine response
Plekhh2	4.24256e-26	0.970432	0.257	0.132	9.86225e-22	Cytokine response
Pkp4	5.21411e-26	0.930326	0.456	0.29	1.21207e-21	Cytokine response
Map4	7.56477e-26	0.488408	0.913	0.863	1.75851e-21	Cytokine response
Degs1	1.42302e-25	0.778737	0.433	0.276	3.30795e-21	Cytokine response
Rassf3	1.64612e-25	0.75083	0.557	0.398	3.82657e-21	Cytokine response
Neu1	1.72338e-25	0.762159	0.421	0.265	4.00618e-21	Cytokine response
Tent5c	1.87197e-25	0.939329	0.612	0.496	4.35158e-21	Cytokine response
Nap1l1	2.16376e-25	0.77813	0.446	0.287	5.02987e-21	Cytokine response
Tbc1d1	2.38244e-25	0.885516	0.45	0.294	5.53821e-21	Cytokine response
Snrpd1	3.61588e-25	0.768692	0.522	0.355	8.40549e-21	Cytokine response
Nt5dc3	4.06275e-25	1.20275	0.249	0.13	9.44426e-21	Cytokine response
Lrguk	4.18298e-25	1.07443	0.179	0.079	9.72375e-21	Cytokine response
Agpat5	5.01161e-25	0.807925	0.418	0.264	1.165e-20	Cytokine response
Ly9	5.79862e-25	1.03283	0.282	0.152	1.34795e-20	Cytokine response
Cdk17	6.35364e-25	0.706955	0.663	0.518	1.47697e-20	Cytokine response
Lamp1	6.93058e-25	0.291265	0.974	0.973	1.61108e-20	Cytokine response
Vps29	1.16074e-24	0.65649	0.598	0.438	2.69825e-20	Cytokine response
Chst11	1.45052e-24	1.18204	0.631	0.511	3.37187e-20	Cytokine response
Ybx1	1.56787e-24	0.500209	0.815	0.718	3.64467e-20	Cytokine response
Nop58	1.8395e-24	0.803702	0.462	0.306	4.2761e-20	Cytokine response
Birc3	1.85274e-24	1.01076	0.504	0.359	4.30688e-20	Cytokine response
Plau	1.88904e-24	1.96354	0.341	0.213	4.39127e-20	Cytokine response
Gtpbp4	2.23577e-24	0.624111	0.572	0.4	5.19727e-20	Cytokine response
Uap1l1	2.30086e-24	1.0276	0.288	0.16	5.34858e-20	Cytokine response
Atp6v1b2	2.59102e-24	0.681661	0.656	0.497	6.02308e-20	Cytokine response
Slc20a1	3.16016e-24	1.49983	0.154	0.066	7.34611e-20	Cytokine response
Fnip2	3.24628e-24	1.10312	0.711	0.629	7.54631e-20	Cytokine response
Tor3a	3.31669e-24	0.677806	0.496	0.337	7.70998e-20	Cytokine response
Tagln2	4.90088e-24	0.970726	0.314	0.18	1.13926e-19	Cytokine response
Atp6ap2	5.39091e-24	0.480186	0.831	0.742	1.25317e-19	Cytokine response
Rab20	6.84885e-24	1.01862	0.401	0.262	1.59208e-19	Cytokine response
Nln	8.44571e-24	0.794174	0.427	0.275	1.96329e-19	Cytokine response
B4galt5	8.65783e-24	0.992574	0.325	0.191	2.0126e-19	Cytokine response
Naa20	8.74118e-24	0.675388	0.606	0.465	2.03198e-19	Cytokine response
Asph	1.1806e-23	0.554347	0.912	0.905	2.74443e-19	Cytokine response
Znrf3	1.21177e-23	0.882969	0.395	0.252	2.81688e-19	Cytokine response
Ulbp1	1.50752e-23	1.45584	0.144	0.06	3.50438e-19	Cytokine response
Rrs1	1.57553e-23	1.09623	0.225	0.115	3.66247e-19	Cytokine response
Evi2a	1.78726e-23	0.514114	0.867	0.808	4.15467e-19	Cytokine response
Timm8a1	2.23482e-23	1.38536	0.16	0.07	5.19507e-19	Cytokine response
Enpp1	2.7905e-23	1.37473	0.152	0.066	6.4868e-19	Cytokine response
Zc3h12a	2.88764e-23	1.15958	0.246	0.131	6.7126e-19	Cytokine response
Pi4ka	3.69329e-23	0.835695	0.552	0.412	8.58542e-19	Cytokine response
Impdh2	3.97756e-23	0.969499	0.267	0.146	9.24624e-19	Cytokine response
Alpk1	5.02449e-23	1.04282	0.297	0.171	1.16799e-18	Cytokine response
Vmp1	5.41131e-23	0.565321	0.711	0.571	1.25791e-18	Cytokine response
Gm47283	1.08767e-22	0.702613	0.836	0.757	2.52841e-18	Cytokine response
Spata5	1.42849e-22	0.65108	0.616	0.474	3.32066e-18	Cytokine response
Eif5	1.65995e-22	0.561414	0.759	0.644	3.85873e-18	Cytokine response
Snhg15	1.66964e-22	1.42236	0.112	0.042	3.88125e-18	Cytokine response
Eef1g	1.92156e-22	0.608737	0.676	0.54	4.46686e-18	Cytokine response
Ptprc	1.93054e-22	0.365264	0.956	0.938	4.48774e-18	Cytokine response
Mthfd1l	2.05779e-22	1.0902	0.282	0.161	4.78353e-18	Cytokine response
Cd244a	2.35516e-22	1.56307	0.135	0.056	5.4748e-18	Cytokine response
Alas1	2.46869e-22	0.783373	0.492	0.346	5.73871e-18	Cytokine response
P2rx4	2.47524e-22	0.614108	0.668	0.528	5.75393e-18	Cytokine response
Ctsl	2.54658e-22	0.321167	0.977	0.987	5.91977e-18	Cytokine response
Slc16a10	4.91752e-22	0.773327	0.53	0.378	1.14313e-17	Cytokine response
Mapk6	5.34592e-22	0.991717	0.336	0.205	1.24271e-17	Cytokine response
Cotl1	6.01622e-22	0.466346	0.856	0.815	1.39853e-17	Cytokine response
Larp1	6.38764e-22	0.480297	0.787	0.678	1.48487e-17	Cytokine response
Anxa4	6.52792e-22	1.04219	0.241	0.128	1.51748e-17	Cytokine response
Snx24	6.95749e-22	0.601495	0.854	0.812	1.61734e-17	Cytokine response
Nfkbid	8.01115e-22	1.6457	0.147	0.065	1.86227e-17	Cytokine response
Bcl2a1a	8.42233e-22	0.875972	0.4	0.26	1.95785e-17	Cytokine response
Eif2s1	8.89057e-22	0.559419	0.583	0.427	2.0667e-17	Cytokine response
Nfkb1	9.41813e-22	0.553801	0.909	0.89	2.18934e-17	Cytokine response
2900089D17Rik	1.07853e-21	0.960916	0.328	0.203	2.50716e-17	Cytokine response
Soat1	1.2295e-21	0.669158	0.652	0.525	2.8581e-17	Cytokine response
Cd22	1.33534e-21	1.14889	0.161	0.073	3.10414e-17	Cytokine response
Eif5a	1.39575e-21	0.557021	0.728	0.618	3.24455e-17	Cytokine response
Eef1e1	1.74485e-21	0.945722	0.262	0.145	4.05607e-17	Cytokine response
Synj2	3.05097e-21	0.894324	0.24	0.127	7.09228e-17	Cytokine response
Dnase2a	3.06769e-21	0.560122	0.672	0.546	7.13115e-17	Cytokine response
Syncrip	3.4313e-21	0.503261	0.766	0.666	7.9764e-17	Cytokine response
Gar1	3.64575e-21	1.01864	0.26	0.146	8.47492e-17	Cytokine response
Tspan5	3.69604e-21	0.846952	0.325	0.195	8.59181e-17	Cytokine response
Slfn2	3.93847e-21	0.711972	0.426	0.28	9.15537e-17	Cytokine response
Arl8a	4.2195e-21	0.649762	0.574	0.418	9.80865e-17	Cytokine response
Galc	4.26965e-21	0.796947	0.34	0.209	9.92523e-17	Cytokine response
Samd4	4.54647e-21	1.88828	0.145	0.065	1.05687e-16	Cytokine response
4930595D18Rik	4.91512e-21	1.42775	0.163	0.077	1.14257e-16	Cytokine response
Nop56	5.56156e-21	0.845401	0.471	0.336	1.29284e-16	Cytokine response
Slc11a2	5.96176e-21	1.17135	0.266	0.151	1.38587e-16	Cytokine response
Stk38l	7.96663e-21	1.14803	0.271	0.157	1.85192e-16	Cytokine response
Pno1	7.98659e-21	0.960974	0.224	0.118	1.85656e-16	Cytokine response
Ccnl1	9.9713e-21	0.580466	0.732	0.608	2.31793e-16	Cytokine response
Slc38a2	1.11969e-20	0.599788	0.716	0.592	2.60283e-16	Cytokine response
Dst	1.60827e-20	0.321921	0.978	0.963	3.73859e-16	Cytokine response
Pdss1	1.65875e-20	0.822131	0.236	0.126	3.85594e-16	Cytokine response
Fam162a	1.66958e-20	0.772899	0.354	0.219	3.88111e-16	Cytokine response
Sh3bp2	1.87475e-20	0.704161	0.555	0.413	4.35803e-16	Cytokine response
Eif2s2	1.94489e-20	0.477679	0.811	0.706	4.5211e-16	Cytokine response
Speg	2.13629e-20	1.11399	0.198	0.101	4.96603e-16	Cytokine response
Srgn	2.28934e-20	0.639331	0.763	0.676	5.32181e-16	Cytokine response
Eno1	2.51591e-20	0.567764	0.621	0.477	5.84849e-16	Cytokine response
Impact	3.20863e-20	0.655813	0.631	0.499	7.45879e-16	Cytokine response
Rps19	3.42145e-20	0.300627	0.945	0.934	7.9535e-16	Cytokine response
Rpl41	4.0115e-20	0.26596	0.968	0.981	9.32512e-16	Cytokine response
Bri3	4.04521e-20	0.391638	0.897	0.84	9.40349e-16	Cytokine response
Mettl1	4.53752e-20	0.907494	0.275	0.161	1.05479e-15	Cytokine response
Siva1	4.72839e-20	1.02765	0.19	0.095	1.09916e-15	Cytokine response
Hspe1	5.73131e-20	0.495278	0.698	0.577	1.3323e-15	Cytokine response
Nhp2	6.09259e-20	0.831732	0.287	0.166	1.41628e-15	Cytokine response
Skap2	6.35187e-20	0.304763	0.968	0.938	1.47655e-15	Cytokine response
Ftsj3	6.67572e-20	0.973393	0.24	0.133	1.55184e-15	Cytokine response
Clcn7	7.90501e-20	0.800507	0.328	0.199	1.8376e-15	Cytokine response
Nlrc5	1.25494e-19	0.798046	0.237	0.129	2.91723e-15	Cytokine response
Polr3d	1.51094e-19	0.863033	0.229	0.123	3.51232e-15	Cytokine response
S1pr1	1.61895e-19	0.910073	0.349	0.229	3.76342e-15	Cytokine response
Rplp2	1.64402e-19	0.237572	0.961	0.977	3.82169e-15	Cytokine response
Ube2f	1.72115e-19	0.55817	0.623	0.484	4.00098e-15	Cytokine response
Septin11	1.7927e-19	0.936051	0.288	0.172	4.16732e-15	Cytokine response
Cfl1	1.92803e-19	0.335932	0.933	0.92	4.48189e-15	Cytokine response
Zbtb46	2.19633e-19	1.61054	0.106	0.043	5.10559e-15	Cytokine response
Frrs1	2.36204e-19	0.468349	0.795	0.687	5.4908e-15	Cytokine response
Rpl8	2.48488e-19	0.265123	0.955	0.946	5.77634e-15	Cytokine response
Eea1	2.57444e-19	0.628505	0.566	0.428	5.98455e-15	Cytokine response
Mcl1	2.57847e-19	0.553486	0.862	0.809	5.99392e-15	Cytokine response
Mrto4	2.9129e-19	0.870836	0.299	0.181	6.77134e-15	Cytokine response
Ipo5	3.26711e-19	0.658074	0.395	0.257	7.59473e-15	Cytokine response
Acaca	3.36843e-19	0.939365	0.317	0.195	7.83024e-15	Cytokine response
Bax	3.42573e-19	0.629281	0.558	0.418	7.96346e-15	Cytokine response
Tyrobp	4.59286e-19	0.189551	0.982	0.996	1.06766e-14	Cytokine response
Lpp	5.75843e-19	0.518003	0.749	0.62	1.33861e-14	Cytokine response
Mitf	8.74558e-19	0.530511	0.881	0.85	2.033e-14	Cytokine response
Atox1	9.71162e-19	0.412705	0.797	0.693	2.25756e-14	Cytokine response
Snhg1	9.9912e-19	0.80327	0.323	0.2	2.32255e-14	Cytokine response
Dctd	1.04268e-18	1.43078	0.11	0.045	2.42382e-14	Cytokine response
St13	1.13193e-18	0.361267	0.835	0.758	2.63128e-14	Cytokine response
Gnptab	1.14187e-18	0.951494	0.331	0.211	2.6544e-14	Cytokine response
Ubtd2	1.83703e-18	0.93082	0.214	0.116	4.27035e-14	Cytokine response
Zfand5	2.17301e-18	0.646731	0.704	0.608	5.05137e-14	Cytokine response
Dna2	2.18294e-18	1.06844	0.133	0.059	5.07446e-14	Cytokine response
Adap1	2.37708e-18	0.803183	0.256	0.146	5.52577e-14	Cytokine response
Wdr43	2.48751e-18	0.595703	0.571	0.444	5.78247e-14	Cytokine response
Cdv3	2.54863e-18	0.616071	0.503	0.364	5.92454e-14	Cytokine response
Grwd1	2.6363e-18	1.16744	0.126	0.055	6.12834e-14	Cytokine response
Nip7	2.87312e-18	0.713139	0.371	0.242	6.67886e-14	Cytokine response
Ctsa	3.38186e-18	0.311331	0.943	0.903	7.86147e-14	Cytokine response
Rpl12	3.52638e-18	0.245729	0.959	0.948	8.19743e-14	Cytokine response
Lcp1	3.76236e-18	0.363474	0.93	0.902	8.74597e-14	Cytokine response
C1qbp	3.96641e-18	0.674887	0.458	0.322	9.22031e-14	Cytokine response
Map3k8	4.15517e-18	0.806188	0.279	0.166	9.6591e-14	Cytokine response
Nadk	4.24859e-18	0.810072	0.497	0.377	9.87628e-14	Cytokine response
Rps8	4.31553e-18	0.223813	0.974	0.986	1.00319e-13	Cytokine response
Fam219a	5.0686e-18	0.677993	0.51	0.371	1.17825e-13	Cytokine response
Gch1	5.2705e-18	1.33627	0.145	0.068	1.22518e-13	Cytokine response
Fdx2	5.5802e-18	0.86082	0.238	0.133	1.29717e-13	Cytokine response
Fyn	6.60594e-18	1.05382	0.223	0.125	1.53562e-13	Cytokine response
Mllt6	6.75047e-18	0.991545	0.219	0.12	1.56921e-13	Cytokine response
Fnip1	7.01905e-18	0.447965	0.865	0.799	1.63165e-13	Cytokine response
Cd48	7.18929e-18	0.540413	0.735	0.628	1.67122e-13	Cytokine response
Hectd2	7.73173e-18	1.13636	0.161	0.079	1.79732e-13	Cytokine response
Ccl9	8.00555e-18	1.12352	0.469	0.356	1.86097e-13	Cytokine response
Bhlhe41	8.06162e-18	0.49795	0.727	0.638	1.874e-13	Cytokine response
Nsmce2	8.36245e-18	0.477411	0.728	0.612	1.94394e-13	Cytokine response
Tns3	8.41112e-18	0.382767	0.935	0.903	1.95525e-13	Cytokine response
Nolc1	9.27517e-18	0.785745	0.344	0.224	2.15611e-13	Cytokine response
Mphosph10	9.3125e-18	0.682387	0.382	0.254	2.16478e-13	Cytokine response
Gsr	1.13745e-17	0.815557	0.263	0.154	2.64412e-13	Cytokine response
Atad3a	1.25931e-17	0.805042	0.291	0.18	2.92739e-13	Cytokine response
Tceal9	1.40484e-17	0.806562	0.25	0.144	3.26568e-13	Cytokine response
Niban2	1.44605e-17	1.31421	0.142	0.067	3.36148e-13	Cytokine response
Eif1	1.44741e-17	0.306944	0.96	0.967	3.36466e-13	Cytokine response
Gaa	1.47048e-17	0.667932	0.379	0.25	3.41828e-13	Cytokine response
Mical1	1.59673e-17	1.23845	0.13	0.059	3.71176e-13	Cytokine response
Bri3bp	1.66513e-17	0.869658	0.188	0.098	3.87077e-13	Cytokine response
Plpp1	1.71967e-17	0.561208	0.58	0.445	3.99753e-13	Cytokine response
Pik3cb	1.99489e-17	0.537119	0.732	0.621	4.63731e-13	Cytokine response
Slc16a1	2.08249e-17	1.11504	0.142	0.067	4.84096e-13	Cytokine response
D17H6S56E-5	2.14103e-17	0.912006	0.404	0.287	4.97705e-13	Cytokine response
Susd6	2.20873e-17	0.492931	0.796	0.696	5.13443e-13	Cytokine response
Plpbp	2.25245e-17	0.849931	0.29	0.175	5.23605e-13	Cytokine response
Vdac2	2.55132e-17	0.346301	0.865	0.818	5.93079e-13	Cytokine response
Ssr4	2.86871e-17	0.312419	0.888	0.831	6.66861e-13	Cytokine response
Eef1a1	3.00159e-17	0.168415	0.989	0.995	6.9775e-13	Cytokine response
Ppa1	3.00676e-17	1.09995	0.16	0.079	6.98951e-13	Cytokine response
Gsap	3.03367e-17	0.548458	0.74	0.68	7.05207e-13	Cytokine response
Atp5g1	3.10301e-17	0.540464	0.58	0.451	7.21326e-13	Cytokine response
Plk3	3.20255e-17	0.940113	0.236	0.135	7.44466e-13	Cytokine response
Utp18	3.25711e-17	0.728399	0.315	0.196	7.57148e-13	Cytokine response
H2-Q6	3.2904e-17	1.46127	0.119	0.053	7.64886e-13	Cytokine response
Nasp	3.65595e-17	0.815036	0.282	0.171	8.49861e-13	Cytokine response
Lat2	4.3977e-17	0.45396	0.71	0.574	1.02229e-12	Cytokine response
Ipo4	4.48399e-17	1.04175	0.156	0.077	1.04235e-12	Cytokine response
Mvp	4.59846e-17	0.744069	0.339	0.217	1.06896e-12	Cytokine response
Myl6	4.63441e-17	0.44143	0.768	0.675	1.07731e-12	Cytokine response
BC005537	4.92793e-17	0.500833	0.618	0.491	1.14555e-12	Cytokine response
Homer1	5.37295e-17	1.10953	0.193	0.104	1.249e-12	Cytokine response
Gls	5.93081e-17	0.501516	0.735	0.65	1.37868e-12	Cytokine response
Cct3	6.20628e-17	0.549595	0.536	0.404	1.44271e-12	Cytokine response
Dot1l	6.26397e-17	1.08832	0.281	0.176	1.45612e-12	Cytokine response
Dnajb14	6.89111e-17	0.54449	0.593	0.469	1.60191e-12	Cytokine response
Lrrfip1	7.12797e-17	0.488587	0.726	0.614	1.65697e-12	Cytokine response
Cln5	7.27773e-17	0.62089	0.441	0.315	1.69178e-12	Cytokine response
Atp1a3	7.30446e-17	1.38285	0.102	0.043	1.698e-12	Cytokine response
Ola1	7.98023e-17	0.499171	0.454	0.316	1.85508e-12	Cytokine response
Mapkapk3	8.53977e-17	0.832073	0.29	0.18	1.98515e-12	Cytokine response
Ran	9.40667e-17	0.619493	0.589	0.479	2.18667e-12	Cytokine response
Osbpl8	9.95125e-17	0.767732	0.726	0.641	2.31327e-12	Cytokine response
Hspa4	1.03647e-16	0.418257	0.772	0.686	2.40938e-12	Cytokine response
Senp5	1.16426e-16	0.531438	0.613	0.478	2.70644e-12	Cytokine response
Ifngr2	1.25447e-16	0.296256	0.906	0.853	2.91615e-12	Cytokine response
Nupr1	1.40324e-16	0.817346	0.369	0.251	3.26196e-12	Cytokine response
Eml4	1.75352e-16	0.386202	0.894	0.849	4.07624e-12	Cytokine response
Tnfaip2	1.82591e-16	1.57024	0.227	0.134	4.24452e-12	Cytokine response
Ctsc	1.93406e-16	0.341308	0.916	0.895	4.49592e-12	Cytokine response
Chd4	1.93443e-16	0.461679	0.747	0.649	4.49677e-12	Cytokine response
Stim2	1.96709e-16	0.663998	0.385	0.263	4.57269e-12	Cytokine response
Tomm40	2.05306e-16	0.652633	0.436	0.306	4.77254e-12	Cytokine response
Atrnl1	2.05927e-16	0.929177	0.203	0.113	4.78698e-12	Cytokine response
Ankrd12	2.13694e-16	0.69113	0.672	0.585	4.96753e-12	Cytokine response
Rpl32	2.21076e-16	0.215482	0.965	0.974	5.13912e-12	Cytokine response
Rsl1d1	2.37894e-16	0.529253	0.581	0.456	5.53007e-12	Cytokine response
Rrp15	2.70304e-16	0.797224	0.245	0.144	6.2835e-12	Cytokine response
Cct2	2.70937e-16	0.511251	0.617	0.487	6.2982e-12	Cytokine response
Rbpms	2.89557e-16	0.69866	0.476	0.353	6.73105e-12	Cytokine response
Cct6a	2.9399e-16	0.470739	0.619	0.495	6.8341e-12	Cytokine response
Sco2	3.03618e-16	0.824775	0.224	0.129	7.05791e-12	Cytokine response
Ybx3	3.10527e-16	0.810623	0.263	0.159	7.2185e-12	Cytokine response
Ifi30	3.32259e-16	0.57305	0.716	0.63	7.7237e-12	Cytokine response
Atf4	3.39135e-16	0.496723	0.547	0.409	7.88352e-12	Cytokine response
Cd180	3.87725e-16	0.367876	0.913	0.889	9.01305e-12	Cytokine response
Grb2	4.56148e-16	0.331661	0.922	0.878	1.06036e-11	Cytokine response
Rps20	5.06819e-16	0.234017	0.969	0.974	1.17815e-11	Cytokine response
Pum3	5.74406e-16	0.635576	0.344	0.225	1.33526e-11	Cytokine response
Eif4ebp1	6.20238e-16	0.857787	0.287	0.18	1.4418e-11	Cytokine response
Sh2d6	6.21996e-16	1.10642	0.161	0.083	1.44589e-11	Cytokine response
Set	6.56177e-16	0.392941	0.751	0.673	1.52535e-11	Cytokine response
Abcb1b	6.57982e-16	0.56605	0.625	0.489	1.52955e-11	Cytokine response
App	8.16788e-16	0.464499	0.798	0.712	1.89871e-11	Cytokine response
Ifnar1	8.47485e-16	0.529661	0.524	0.395	1.97006e-11	Cytokine response
Bola3	8.51003e-16	0.725322	0.193	0.104	1.97824e-11	Cytokine response
Cry1	8.65802e-16	1.1674	0.125	0.058	2.01264e-11	Cytokine response
Casp4	9.27218e-16	0.898273	0.362	0.249	2.15541e-11	Cytokine response
Srfbp1	1.03775e-15	0.725721	0.326	0.213	2.41235e-11	Cytokine response
Nrbf2	1.07466e-15	0.692585	0.405	0.282	2.49816e-11	Cytokine response
Nup205	1.21066e-15	0.780827	0.267	0.164	2.81429e-11	Cytokine response
Ptms	1.33968e-15	0.319761	0.863	0.817	3.11423e-11	Cytokine response
Eya4	1.38042e-15	0.550222	0.58	0.472	3.20893e-11	Cytokine response
Pip5k1c	1.52728e-15	0.639423	0.464	0.346	3.55031e-11	Cytokine response
Alkbh1	1.54822e-15	0.608935	0.476	0.348	3.599e-11	Cytokine response
Masp1	1.59265e-15	0.881235	0.172	0.091	3.70227e-11	Cytokine response
Rdh5	1.65813e-15	1.03863	0.153	0.078	3.85448e-11	Cytokine response
Pfkfb3	1.7414e-15	0.652892	0.635	0.535	4.04805e-11	Cytokine response
Kcnq1ot1	1.79253e-15	0.533868	0.564	0.43	4.16692e-11	Cytokine response
Actb	1.85124e-15	0.242885	0.992	0.998	4.30339e-11	Cytokine response
Utp20	1.99067e-15	0.778784	0.281	0.176	4.62751e-11	Cytokine response
Mroh1	2.13793e-15	0.56634	0.463	0.342	4.96984e-11	Cytokine response
Dph5	2.14494e-15	0.559179	0.377	0.254	4.98613e-11	Cytokine response
1110038B12Rik	2.25829e-15	0.798241	0.248	0.148	5.24962e-11	Cytokine response
Morf4l2	2.3037e-15	0.531068	0.51	0.379	5.35518e-11	Cytokine response
Bola2	2.30598e-15	0.624482	0.403	0.284	5.36048e-11	Cytokine response
Eif3c	2.50998e-15	0.381077	0.775	0.665	5.83471e-11	Cytokine response
Nop14	2.71812e-15	0.613199	0.308	0.195	6.31855e-11	Cytokine response
Noc2l	2.78998e-15	0.605113	0.41	0.29	6.48558e-11	Cytokine response
Colgalt1	2.84966e-15	0.573477	0.571	0.459	6.62433e-11	Cytokine response
Rrad	2.86501e-15	0.969852	0.183	0.101	6.65999e-11	Cytokine response
Timm9	2.89994e-15	0.640696	0.404	0.283	6.74119e-11	Cytokine response
Taf1d	3.44937e-15	0.534556	0.64	0.515	8.01841e-11	Cytokine response
Cpeb2	4.205e-15	0.685668	0.547	0.44	9.77495e-11	Cytokine response
Rps18	4.41035e-15	0.265958	0.939	0.935	1.02523e-10	Cytokine response
Ywhag	4.41999e-15	0.490703	0.63	0.513	1.02747e-10	Cytokine response
Naa15	4.68733e-15	0.4614	0.649	0.529	1.08962e-10	Cytokine response
Igsf6	4.71946e-15	0.686463	0.441	0.32	1.09709e-10	Cytokine response
Hnrnpab	4.84088e-15	0.479017	0.583	0.464	1.12531e-10	Cytokine response
C1qb	6.0563e-15	0.134963	0.997	0.999	1.40785e-10	Cytokine response
Pcyt1a	6.33277e-15	0.776148	0.288	0.184	1.47212e-10	Cytokine response
Nle1	6.99786e-15	0.883485	0.149	0.076	1.62672e-10	Cytokine response
Akap1	8.05877e-15	0.881903	0.178	0.097	1.87334e-10	Cytokine response
2700038G22Rik	8.8613e-15	1.115	0.13	0.063	2.0599e-10	Cytokine response
Mfsd1	9.19246e-15	0.509878	0.532	0.412	2.13688e-10	Cytokine response
Mif4gd	9.27092e-15	0.656294	0.29	0.183	2.15512e-10	Cytokine response
Hat1	9.74115e-15	0.641381	0.349	0.237	2.26443e-10	Cytokine response
Rpl14	1.02726e-14	0.274939	0.899	0.885	2.38797e-10	Cytokine response
Hnrnpa3	1.05026e-14	0.299055	0.903	0.855	2.44143e-10	Cytokine response
Htt	1.05064e-14	0.455046	0.595	0.474	2.44232e-10	Cytokine response
Plin2	1.13527e-14	0.891236	0.222	0.131	2.63904e-10	Cytokine response
Cdt1	1.32498e-14	1.38041	0.103	0.047	3.08006e-10	Cytokine response
ENSMUSG00000121501	1.33189e-14	0.651863	0.408	0.293	3.09612e-10	Cytokine response
Lrmda	1.41977e-14	0.270476	0.973	0.956	3.3004e-10	Cytokine response
Herpud1	1.66856e-14	0.772694	0.704	0.641	3.87874e-10	Cytokine response
Slamf9	1.85992e-14	0.57241	0.511	0.393	4.32357e-10	Cytokine response
Donson	1.9579e-14	0.795664	0.263	0.164	4.55133e-10	Cytokine response
Ftl1-ps1	2.16612e-14	0.852095	0.154	0.08	5.03537e-10	Cytokine response
Grn	2.26216e-14	0.247656	0.956	0.971	5.25862e-10	Cytokine response
Psmd7	2.28307e-14	0.450123	0.605	0.469	5.30722e-10	Cytokine response
Gpd2	2.36394e-14	0.980966	0.117	0.055	5.49523e-10	Cytokine response
Dapk1	2.76339e-14	0.818766	0.319	0.214	6.42377e-10	Cytokine response
Csf2ra	2.82008e-14	0.662136	0.532	0.423	6.55556e-10	Cytokine response
Sms	3.26437e-14	0.538741	0.354	0.236	7.58836e-10	Cytokine response
Pus7	3.3738e-14	1.02873	0.189	0.108	7.84272e-10	Cytokine response
Rrp9	3.45997e-14	0.890602	0.153	0.08	8.04305e-10	Cytokine response
Rps26	3.59421e-14	0.233995	0.937	0.931	8.35511e-10	Cytokine response
Timm10	4.06677e-14	0.699423	0.271	0.17	9.45361e-10	Cytokine response
Ranbp2	4.19841e-14	0.459675	0.656	0.533	9.75963e-10	Cytokine response
Dusp16	4.81636e-14	0.694385	0.508	0.393	1.11961e-09	Cytokine response
Abce1	4.93356e-14	0.512916	0.492	0.365	1.14685e-09	Cytokine response
Mex3c	4.95656e-14	0.630405	0.401	0.285	1.1522e-09	Cytokine response
Pmp22	5.00126e-14	0.501797	0.84	0.815	1.16259e-09	Cytokine response
Ilf3	5.51862e-14	0.542435	0.445	0.323	1.28286e-09	Cytokine response
Dhx9	6.7174e-14	0.443831	0.69	0.581	1.56153e-09	Cytokine response
Slc6a6	7.14537e-14	0.454185	0.743	0.661	1.66101e-09	Cytokine response
Por	8.31501e-14	0.617639	0.417	0.3	1.93291e-09	Cytokine response
Azin1	8.63191e-14	0.592898	0.529	0.423	2.00657e-09	Cytokine response
Pbdc1	9.11901e-14	0.810517	0.262	0.166	2.11981e-09	Cytokine response
Rbm3	9.35302e-14	0.366999	0.742	0.644	2.1742e-09	Cytokine response
Mfsd11	9.7187e-14	0.537567	0.536	0.414	2.25921e-09	Cytokine response
Tsr1	9.75435e-14	0.890306	0.146	0.076	2.2675e-09	Cytokine response
Pacsin1	9.77829e-14	0.893438	0.191	0.11	2.27306e-09	Cytokine response
Psat1	1.07859e-13	1.10514	0.13	0.066	2.5073e-09	Cytokine response
Rpp38	1.10551e-13	0.711368	0.181	0.101	2.56986e-09	Cytokine response
Lamp2	1.18841e-13	0.220327	0.956	0.935	2.76258e-09	Cytokine response
Mthfd2	1.36552e-13	0.796204	0.299	0.198	3.17428e-09	Cytokine response
Slc39a14	1.42074e-13	1.08452	0.177	0.099	3.30266e-09	Cytokine response
Tomm70a	1.65209e-13	0.499917	0.487	0.362	3.84044e-09	Cytokine response
Skil	1.71667e-13	0.417624	0.84	0.808	3.99057e-09	Cytokine response
Sertad1	1.72226e-13	1.01165	0.133	0.068	4.00357e-09	Cytokine response
Msn	1.85237e-13	0.301123	0.899	0.87	4.30603e-09	Cytokine response
Cycs	2.1007e-13	0.571145	0.416	0.304	4.88328e-09	Cytokine response
Pfn1	2.23391e-13	0.245517	0.949	0.953	5.19296e-09	Cytokine response
Otulin	2.3458e-13	0.47232	0.678	0.583	5.45305e-09	Cytokine response
Ptk2	2.41953e-13	0.834187	0.227	0.138	5.62444e-09	Cytokine response
Scd2	3.21802e-13	0.817134	0.301	0.208	7.4806e-09	Cytokine response
Ranbp1	3.73754e-13	0.515055	0.485	0.368	8.68828e-09	Cytokine response
Rplp0	3.77462e-13	0.222366	0.954	0.953	8.77447e-09	Cytokine response
Usp31	4.09696e-13	0.753925	0.219	0.132	9.52379e-09	Cytokine response
Dock2	4.24641e-13	0.274213	0.986	0.976	9.8712e-09	Cytokine response
Tkt	4.28953e-13	0.492413	0.532	0.409	9.97145e-09	Cytokine response
Slc66a1	4.63003e-13	0.675758	0.279	0.181	1.0763e-08	Cytokine response
Elf2	4.78003e-13	0.43945	0.755	0.678	1.11117e-08	Cytokine response
Txn1	5.0272e-13	0.559505	0.39	0.272	1.16862e-08	Cytokine response
Gng5	5.81327e-13	0.307833	0.854	0.815	1.35135e-08	Cytokine response
Llph	6.03571e-13	0.47896	0.462	0.343	1.40306e-08	Cytokine response
Caprin1	6.54557e-13	0.316101	0.778	0.702	1.52158e-08	Cytokine response
A930007I19Rik	6.80706e-13	1.01011	0.182	0.107	1.58237e-08	Cytokine response
Lrrc8d	7.89561e-13	0.38662	0.723	0.627	1.83541e-08	Cytokine response
Kras	7.98346e-13	0.506253	0.652	0.545	1.85583e-08	Cytokine response
Arpc1b	8.00645e-13	0.24771	0.914	0.877	1.86118e-08	Cytokine response
Cndp2	8.04101e-13	0.421488	0.561	0.44	1.86921e-08	Cytokine response
Nup98	8.3436e-13	0.389798	0.699	0.586	1.93955e-08	Cytokine response
Crip1	8.87916e-13	1.07293	0.104	0.049	2.06405e-08	Cytokine response
Gabarap	8.90817e-13	0.268345	0.884	0.845	2.07079e-08	Cytokine response
Tnfaip3	8.97593e-13	0.888716	0.323	0.23	2.08655e-08	Cytokine response
Gstcd	9.20523e-13	0.483111	0.345	0.235	2.13985e-08	Cytokine response
Slc7a6	9.44614e-13	0.603949	0.31	0.205	2.19585e-08	Cytokine response
Serbp1	9.61521e-13	0.32072	0.855	0.804	2.23515e-08	Cytokine response
M6pr	9.78828e-13	0.369498	0.683	0.572	2.27538e-08	Cytokine response
Atp1b3	9.80147e-13	0.422416	0.704	0.613	2.27845e-08	Cytokine response
Elp5	1.00709e-12	0.80688	0.262	0.171	2.34107e-08	Cytokine response
Kcnma1	1.09985e-12	0.576019	0.656	0.572	2.55672e-08	Cytokine response
Pogk	1.14148e-12	0.745991	0.242	0.154	2.65349e-08	Cytokine response
Smg9	1.14398e-12	0.620247	0.382	0.275	2.65931e-08	Cytokine response
Slc25a13	1.19661e-12	0.822818	0.165	0.093	2.78165e-08	Cytokine response
Pa2g4	1.19833e-12	0.512166	0.458	0.341	2.78563e-08	Cytokine response
Ubxn4	1.20312e-12	0.345475	0.768	0.67	2.79677e-08	Cytokine response
Limd1	1.25611e-12	0.635982	0.224	0.137	2.91995e-08	Cytokine response
Iah1	1.32903e-12	0.558951	0.349	0.242	3.08945e-08	Cytokine response
Hpf1	1.33906e-12	0.433418	0.566	0.451	3.11278e-08	Cytokine response
Anapc15	1.38142e-12	0.59733	0.462	0.354	3.21126e-08	Cytokine response
Acot9	1.48899e-12	0.740956	0.251	0.161	3.46132e-08	Cytokine response
Rbbp7	1.50876e-12	0.478287	0.447	0.333	3.50726e-08	Cytokine response
Tmbim1	1.5267e-12	0.690029	0.263	0.167	3.54898e-08	Cytokine response
Cct8	1.5271e-12	0.453982	0.556	0.446	3.54989e-08	Cytokine response
Nars2	1.59769e-12	0.709001	0.266	0.172	3.71398e-08	Cytokine response
Cap1	1.75109e-12	0.316762	0.846	0.782	4.07058e-08	Cytokine response
Mybbp1a	1.77918e-12	0.556863	0.349	0.242	4.13588e-08	Cytokine response
Rpl19	1.80903e-12	0.187527	0.964	0.98	4.20527e-08	Cytokine response
Mrpl12	1.81085e-12	0.619708	0.328	0.225	4.2095e-08	Cytokine response
Zmiz2	1.96235e-12	0.592856	0.311	0.209	4.56167e-08	Cytokine response
Atp6v0d1	2.02817e-12	0.443682	0.66	0.556	4.71469e-08	Cytokine response
Fubp1	2.1115e-12	0.317117	0.83	0.769	4.9084e-08	Cytokine response
Npm3	2.13623e-12	0.631217	0.221	0.135	4.96587e-08	Cytokine response
Noc3l	2.31865e-12	0.820662	0.265	0.174	5.38993e-08	Cytokine response
Ndufaf4	2.50955e-12	0.51043	0.358	0.25	5.83369e-08	Cytokine response
Ube2k	2.78201e-12	0.291675	0.837	0.759	6.46706e-08	Cytokine response
Aopep	2.8362e-12	0.521146	0.616	0.518	6.59304e-08	Cytokine response
Rars	3.02182e-12	0.473915	0.395	0.281	7.02453e-08	Cytokine response
Ddx31	3.44454e-12	0.572544	0.461	0.356	8.00717e-08	Cytokine response
Eif4g1	4.51064e-12	0.376049	0.693	0.611	1.04854e-07	Cytokine response
Lrrc59	4.62285e-12	0.614355	0.341	0.236	1.07463e-07	Cytokine response
Tars	4.98423e-12	0.60755	0.314	0.214	1.15863e-07	Cytokine response
Pgap1	4.99922e-12	0.916402	0.181	0.107	1.16212e-07	Cytokine response
Rps28	5.35671e-12	0.17494	0.968	0.982	1.24522e-07	Cytokine response
Rpl5	5.70682e-12	0.215724	0.943	0.941	1.32661e-07	Cytokine response
Gpr183	6.07165e-12	0.384235	0.9	0.878	1.41142e-07	Cytokine response
Ier5	6.14499e-12	0.460669	0.786	0.745	1.42847e-07	Cytokine response
Gm36198	7.0234e-12	0.962519	0.162	0.092	1.63266e-07	Cytokine response
Atp6v0e	7.03783e-12	0.35514	0.759	0.67	1.63601e-07	Cytokine response
Mid1	7.08774e-12	0.4904	0.445	0.331	1.64762e-07	Cytokine response
Bst2	7.12691e-12	0.309926	0.694	0.584	1.65672e-07	Cytokine response
Elovl1	7.31491e-12	0.502655	0.411	0.301	1.70042e-07	Cytokine response
Psen2	7.40685e-12	0.645944	0.233	0.148	1.7218e-07	Cytokine response
Pde4dip	7.70344e-12	0.621019	0.59	0.491	1.79074e-07	Cytokine response
Il10rb	7.83643e-12	0.334066	0.809	0.726	1.82166e-07	Cytokine response
Lipa	8.26347e-12	0.524405	0.566	0.467	1.92093e-07	Cytokine response
Gpi1	8.71689e-12	0.485711	0.473	0.361	2.02633e-07	Cytokine response
Socs3	9.36503e-12	1.10986	0.179	0.107	2.17699e-07	Cytokine response
Il11ra1	9.4564e-12	0.625759	0.31	0.214	2.19824e-07	Cytokine response
Gvin2	9.53978e-12	0.622482	0.291	0.195	2.21762e-07	Cytokine response
Gart	9.8036e-12	0.523218	0.383	0.278	2.27894e-07	Cytokine response
Nsun2	1.00938e-11	0.653556	0.322	0.223	2.34641e-07	Cytokine response
Tspo	1.05841e-11	0.423179	0.48	0.362	2.46038e-07	Cytokine response
Slc35f6	1.11271e-11	0.627108	0.34	0.242	2.5866e-07	Cytokine response
Aven	1.14065e-11	0.565289	0.31	0.213	2.65156e-07	Cytokine response
Nup93	1.14099e-11	0.608555	0.231	0.146	2.65235e-07	Cytokine response
Ptpn2	1.18316e-11	0.407781	0.484	0.364	2.75036e-07	Cytokine response
Epb41l3	1.19937e-11	0.48117	0.285	0.188	2.78807e-07	Cytokine response
Aebp2	1.22647e-11	0.437957	0.522	0.409	2.85106e-07	Cytokine response
Alg8	1.31623e-11	0.574829	0.347	0.244	3.05972e-07	Cytokine response
Tmem251	1.40728e-11	0.699932	0.212	0.131	3.27137e-07	Cytokine response
Rps27a	1.41201e-11	0.168646	0.966	0.985	3.28236e-07	Cytokine response
Slc25a3	1.41364e-11	0.306642	0.788	0.721	3.28614e-07	Cytokine response
Zc3h12c	1.42038e-11	0.762144	0.353	0.255	3.30182e-07	Cytokine response
Rmi1	1.42632e-11	0.566514	0.359	0.253	3.31561e-07	Cytokine response
Gcnt2	1.43637e-11	0.770013	0.311	0.222	3.33899e-07	Cytokine response
Ero1a	1.45099e-11	0.744795	0.214	0.132	3.37297e-07	Cytokine response
Litaf	1.46427e-11	0.508885	0.634	0.533	3.40384e-07	Cytokine response
Aldh18a1	1.48343e-11	0.814566	0.149	0.084	3.44839e-07	Cytokine response
Pop1	1.5299e-11	0.947156	0.172	0.101	3.5564e-07	Cytokine response
Cluh	1.53339e-11	0.741248	0.173	0.101	3.56452e-07	Cytokine response
Canx	1.54012e-11	0.216668	0.951	0.934	3.58017e-07	Cytokine response
Ipo7	1.56358e-11	0.445754	0.541	0.435	3.63469e-07	Cytokine response
Usp14	1.69586e-11	0.400366	0.54	0.427	3.94219e-07	Cytokine response
Lgals3bp	1.73325e-11	0.426959	0.529	0.424	4.0291e-07	Cytokine response
Smim3	1.73331e-11	0.535425	0.306	0.208	4.02925e-07	Cytokine response
Ptpn23	1.75501e-11	0.694896	0.219	0.137	4.07969e-07	Cytokine response
Mrps28	1.92402e-11	0.493937	0.448	0.332	4.47258e-07	Cytokine response
Calm1	1.98015e-11	0.308927	0.802	0.739	4.60306e-07	Cytokine response
Snap29	1.99315e-11	0.620535	0.309	0.214	4.63327e-07	Cytokine response
Pdia6	2.00266e-11	0.329452	0.872	0.834	4.65539e-07	Cytokine response
Cbx5	2.2717e-11	0.713095	0.305	0.213	5.28078e-07	Cytokine response
Sdc3	2.36314e-11	0.518161	0.282	0.188	5.49335e-07	Cytokine response
Calr	2.388e-11	0.307598	0.926	0.926	5.55113e-07	Cytokine response
Atxn10	2.46318e-11	0.393747	0.737	0.646	5.7259e-07	Cytokine response
Dgkd	2.51608e-11	0.329278	0.894	0.853	5.84887e-07	Cytokine response
Abl2	2.7448e-11	0.458134	0.641	0.538	6.38057e-07	Cytokine response
Nfe2l1	2.8611e-11	0.512458	0.464	0.354	6.65092e-07	Cytokine response
Daam1	3.00099e-11	0.468925	0.454	0.346	6.9761e-07	Cytokine response
Heatr3	3.17879e-11	0.520848	0.264	0.173	7.38942e-07	Cytokine response
Jund	3.2235e-11	0.430942	0.724	0.627	7.49334e-07	Cytokine response
Eif3b	3.44285e-11	0.545438	0.381	0.284	8.00325e-07	Cytokine response
Cacul1	3.57313e-11	0.452626	0.566	0.453	8.3061e-07	Cytokine response
Myc	3.60624e-11	0.786842	0.191	0.118	8.38307e-07	Cytokine response
Celf1	3.64665e-11	0.269549	0.904	0.843	8.477e-07	Cytokine response
Csnk1g3	3.77071e-11	0.418876	0.553	0.451	8.7654e-07	Cytokine response
Ascc3	3.81411e-11	0.357392	0.767	0.692	8.86629e-07	Cytokine response
Coa7	4.02968e-11	0.77699	0.117	0.06	9.3674e-07	Cytokine response
Yars	4.04578e-11	0.52418	0.417	0.316	9.40483e-07	Cytokine response
Slc25a33	4.4211e-11	0.849634	0.186	0.112	1.02773e-06	Cytokine response
Naa25	4.47272e-11	0.574116	0.293	0.2	1.03973e-06	Cytokine response
Ccl6	4.50336e-11	0.650832	0.613	0.53	1.04685e-06	Cytokine response
Mob3c	4.74887e-11	0.667124	0.382	0.289	1.10392e-06	Cytokine response
Nptn	4.94109e-11	0.258726	0.942	0.909	1.1486e-06	Cytokine response
Eif5b	4.99642e-11	0.371733	0.682	0.572	1.16147e-06	Cytokine response
Zfp593	5.33209e-11	0.935612	0.119	0.063	1.2395e-06	Cytokine response
Tlnrd1	5.42732e-11	0.764875	0.171	0.101	1.26164e-06	Cytokine response
Timp2	5.52624e-11	0.254319	0.909	0.911	1.28463e-06	Cytokine response
Itpkb	5.52975e-11	0.52067	0.659	0.577	1.28545e-06	Cytokine response
Ccnd1	5.65846e-11	0.483589	0.574	0.481	1.31536e-06	Cytokine response
Esf1	6.08222e-11	0.433008	0.413	0.306	1.41387e-06	Cytokine response
Ago3	6.74875e-11	0.332516	0.773	0.687	1.56881e-06	Cytokine response
Sdad1	6.98862e-11	0.529811	0.284	0.191	1.62458e-06	Cytokine response
Utp4	7.28139e-11	0.687086	0.196	0.121	1.69263e-06	Cytokine response
Tbl3	7.3048e-11	0.695636	0.216	0.137	1.69807e-06	Cytokine response
Mtmr12	7.42291e-11	0.508774	0.385	0.28	1.72553e-06	Cytokine response
Hmgxb3	7.51503e-11	0.431601	0.407	0.296	1.74694e-06	Cytokine response
Lars	8.43969e-11	0.389966	0.586	0.476	1.96189e-06	Cytokine response
Hnrnpu	8.77348e-11	0.28098	0.87	0.833	2.03948e-06	Cytokine response
Myo1c	9.13605e-11	0.507427	0.36	0.256	2.12377e-06	Cytokine response
Pole4	9.3933e-11	0.567287	0.313	0.22	2.18357e-06	Cytokine response
Arfgef2	9.60285e-11	0.487211	0.408	0.308	2.23228e-06	Cytokine response
Acyp2	9.66048e-11	0.83797	0.118	0.063	2.24568e-06	Cytokine response
Fndc3b	1.00021e-10	0.411037	0.702	0.62	2.32509e-06	Cytokine response
Akr1a1	1.01728e-10	0.305315	0.8	0.727	2.36476e-06	Cytokine response
Tubb2b	1.03938e-10	0.55963	0.259	0.169	2.41615e-06	Cytokine response
Coq10b	1.0608e-10	0.733907	0.3	0.21	2.46594e-06	Cytokine response
Nmt2	1.16591e-10	0.566658	0.276	0.187	2.71027e-06	Cytokine response
Wdr36	1.21045e-10	0.581227	0.317	0.221	2.81381e-06	Cytokine response
Larp4	1.26459e-10	0.373047	0.64	0.539	2.93966e-06	Cytokine response
Ino80	1.29117e-10	0.366484	0.635	0.535	3.00146e-06	Cytokine response
Diaph1	1.43239e-10	0.474579	0.365	0.266	3.32973e-06	Cytokine response
Dimt1	1.56725e-10	0.617788	0.223	0.143	3.64323e-06	Cytokine response
Mfhas1	1.7801e-10	0.4404	0.623	0.524	4.13803e-06	Cytokine response
Rbm28	1.85297e-10	0.398715	0.533	0.416	4.30742e-06	Cytokine response
Cep162	1.92818e-10	0.579605	0.272	0.185	4.48225e-06	Cytokine response
Polr2h	1.95091e-10	0.55061	0.273	0.187	4.53508e-06	Cytokine response
Nol10	1.99684e-10	0.57972	0.242	0.158	4.64186e-06	Cytokine response
Rcc1l	2.0444e-10	0.842327	0.153	0.09	4.75242e-06	Cytokine response
Gins1	2.05737e-10	0.83871	0.127	0.07	4.78255e-06	Cytokine response
Gng12	2.09591e-10	0.426841	0.598	0.498	4.87215e-06	Cytokine response
Mast2	2.42689e-10	0.429133	0.418	0.317	5.64154e-06	Cytokine response
Rack1	2.46964e-10	0.23916	0.904	0.891	5.74093e-06	Cytokine response
Rragc	2.55269e-10	0.438685	0.559	0.463	5.93399e-06	Cytokine response
Zeb2	2.6318e-10	0.31851	0.99	0.99	6.11789e-06	Cytokine response
Adpgk	2.64626e-10	0.577908	0.161	0.094	6.1515e-06	Cytokine response
Ssr2	2.80048e-10	0.380625	0.55	0.445	6.51001e-06	Cytokine response
Aen	2.81757e-10	0.649454	0.186	0.114	6.54973e-06	Cytokine response
Hacd2	2.89528e-10	0.553949	0.467	0.367	6.73036e-06	Cytokine response
Dmxl2	3.52963e-10	0.62431	0.245	0.163	8.20497e-06	Cytokine response
Ddx39a	3.64294e-10	0.560033	0.205	0.129	8.46838e-06	Cytokine response
Ptges3	3.66413e-10	0.344418	0.726	0.638	8.51764e-06	Cytokine response
Cep83	3.81878e-10	0.437871	0.376	0.278	8.87713e-06	Cytokine response
Bop1	3.86199e-10	0.720756	0.176	0.107	8.97757e-06	Cytokine response
Timm23	3.93043e-10	0.408408	0.579	0.476	9.13668e-06	Cytokine response
Ncf4	4.01977e-10	0.450559	0.461	0.36	9.34436e-06	Cytokine response
Ddx18	4.29293e-10	0.39415	0.548	0.438	9.97934e-06	Cytokine response
Phgdh	4.37373e-10	0.491787	0.502	0.401	1.01672e-05	Cytokine response
Zbtb11	4.94354e-10	0.442015	0.453	0.348	1.14918e-05	Cytokine response
Gm10851	5.04704e-10	0.823393	0.128	0.071	1.17324e-05	Cytokine response
Srebf2	5.27839e-10	0.673426	0.271	0.186	1.22701e-05	Cytokine response
Zpr1	5.35255e-10	0.573443	0.26	0.174	1.24425e-05	Cytokine response
Chka	5.6344e-10	0.525774	0.416	0.314	1.30977e-05	Cytokine response
Ppp1r15a	5.74687e-10	1.07105	0.121	0.066	1.33592e-05	Cytokine response
Slc38a1	5.78536e-10	0.383282	0.61	0.504	1.34486e-05	Cytokine response
Ak2	5.97779e-10	0.496399	0.428	0.33	1.3896e-05	Cytokine response
Cisd2	6.06544e-10	0.360536	0.615	0.509	1.40997e-05	Cytokine response
Nop16	6.09127e-10	0.658099	0.216	0.141	1.41598e-05	Cytokine response
Sars	6.47406e-10	0.528538	0.459	0.358	1.50496e-05	Cytokine response
Rplp1	6.92747e-10	0.138192	0.981	0.996	1.61036e-05	Cytokine response
Abi2	7.12795e-10	0.543794	0.351	0.258	1.65696e-05	Cytokine response
Telo2	7.60468e-10	0.654881	0.216	0.142	1.76778e-05	Cytokine response
Vps13c	7.91803e-10	0.554452	0.592	0.498	1.84063e-05	Cytokine response
Glmp	8.04356e-10	0.357077	0.614	0.509	1.86981e-05	Cytokine response
Rps12	8.37754e-10	0.148993	0.973	0.99	1.94744e-05	Cytokine response
Mak16	8.53885e-10	0.436301	0.382	0.28	1.98494e-05	Cytokine response
Snrpf	8.59445e-10	0.355585	0.537	0.436	1.99787e-05	Cytokine response
Nmd3	8.65627e-10	0.506542	0.34	0.244	2.01224e-05	Cytokine response
Ddit3	9.22257e-10	0.643306	0.267	0.184	2.14388e-05	Cytokine response
Siglecf	9.50555e-10	0.733448	0.174	0.108	2.20966e-05	Cytokine response
mt-Nd1	9.5436e-10	0.29132	0.951	0.95	2.21851e-05	Cytokine response
Rpl13	9.67114e-10	0.153644	0.981	0.989	2.24815e-05	Cytokine response
Ppp1r13b	1.0026e-09	0.55688	0.317	0.226	2.33064e-05	Cytokine response
Spns1	1.04207e-09	0.511111	0.314	0.22	2.42239e-05	Cytokine response
Tma16	1.04859e-09	0.683559	0.183	0.115	2.43754e-05	Cytokine response
Runx1	1.10504e-09	0.277593	0.941	0.943	2.56878e-05	Cytokine response
Dipk2a	1.11456e-09	0.642898	0.17	0.103	2.59092e-05	Cytokine response
Denr	1.13316e-09	0.382358	0.607	0.508	2.63414e-05	Cytokine response
Rabggtb	1.19201e-09	0.58789	0.323	0.234	2.77095e-05	Cytokine response
Rpl4	1.23879e-09	0.280655	0.834	0.767	2.8797e-05	Cytokine response
Kcnk13	1.24974e-09	0.350842	0.841	0.796	2.90515e-05	Cytokine response
Samsn1	1.2542e-09	0.368183	0.88	0.853	2.9155e-05	Cytokine response
Uba52	1.32576e-09	0.324343	0.744	0.67	3.08185e-05	Cytokine response
Krtcap2	1.35469e-09	0.340466	0.641	0.556	3.1491e-05	Cytokine response
Ap2a1	1.48657e-09	0.482413	0.331	0.239	3.45568e-05	Cytokine response
Hvcn1	1.50988e-09	0.37806	0.61	0.52	3.50986e-05	Cytokine response
Wsb2	1.53483e-09	0.523242	0.301	0.214	3.56787e-05	Cytokine response
Nat10	1.59928e-09	0.725039	0.156	0.094	3.71769e-05	Cytokine response
Mrtfa	1.60105e-09	0.380824	0.68	0.599	3.72179e-05	Cytokine response
Creg1	1.64285e-09	0.263936	0.858	0.834	3.81897e-05	Cytokine response
Aatf	1.64995e-09	0.409681	0.59	0.491	3.83547e-05	Cytokine response
Rps5	1.67947e-09	0.207176	0.933	0.934	3.90409e-05	Cytokine response
Pde4a	1.67948e-09	0.908736	0.21	0.139	3.90413e-05	Cytokine response
Prmt3	1.7095e-09	0.489785	0.316	0.225	3.9739e-05	Cytokine response
Slc11a1	1.79892e-09	0.36971	0.707	0.617	4.18177e-05	Cytokine response
Cd14	1.82748e-09	0.67439	0.817	0.798	4.24816e-05	Cytokine response
Rrbp1	1.98314e-09	0.143984	0.988	0.991	4.61001e-05	Cytokine response
Mrps18b	1.99264e-09	0.619757	0.27	0.187	4.63209e-05	Cytokine response
Noa1	2.02999e-09	0.66467	0.179	0.113	4.71892e-05	Cytokine response
Nfkbib	2.11729e-09	0.597773	0.216	0.142	4.92185e-05	Cytokine response
Taf10	2.16385e-09	0.407181	0.418	0.32	5.03009e-05	Cytokine response
Pak2	2.23363e-09	0.208063	0.935	0.892	5.19229e-05	Cytokine response
Rev1	2.28641e-09	0.501628	0.405	0.31	5.31499e-05	Cytokine response
Rps15a	2.32186e-09	0.161776	0.96	0.976	5.3974e-05	Cytokine response
Cfdp1	2.32522e-09	0.338292	0.502	0.387	5.4052e-05	Cytokine response
Rps25	2.34516e-09	0.1611	0.939	0.948	5.45157e-05	Cytokine response
Pus1	2.48294e-09	0.721021	0.174	0.109	5.77185e-05	Cytokine response
Osm	2.51041e-09	1.24711	0.102	0.055	5.83571e-05	Cytokine response
Fbxo30	2.51459e-09	0.743196	0.189	0.121	5.84542e-05	Cytokine response
Psmd1	2.5246e-09	0.346474	0.629	0.532	5.86868e-05	Cytokine response
Psmb6	2.57452e-09	0.380443	0.505	0.398	5.98473e-05	Cytokine response
Rabgef1	2.59267e-09	0.492668	0.316	0.226	6.02692e-05	Cytokine response
Atp5b	2.60893e-09	0.288203	0.69	0.606	6.06471e-05	Cytokine response
Stx6	2.63854e-09	0.506488	0.46	0.368	6.13356e-05	Cytokine response
Rps24	2.64532e-09	0.143144	0.972	0.991	6.1493e-05	Cytokine response
2900026A02Rik	2.64881e-09	0.819886	0.122	0.069	6.15743e-05	Cytokine response
Vps18	2.6563e-09	0.454604	0.451	0.352	6.17483e-05	Cytokine response
Tpt1	2.66847e-09	0.11694	0.975	0.993	6.20313e-05	Cytokine response
Psmc5	2.73357e-09	0.384593	0.482	0.377	6.35445e-05	Cytokine response
Nrros	2.78001e-09	0.329226	0.887	0.853	6.46241e-05	Cytokine response
Btaf1	2.78853e-09	0.294299	0.789	0.726	6.48221e-05	Cytokine response
C1galt1c1	2.88921e-09	0.446007	0.334	0.241	6.71625e-05	Cytokine response
Atp5md	2.9799e-09	0.405858	0.541	0.441	6.92708e-05	Cytokine response
Ninj1	3.18802e-09	0.536762	0.388	0.304	7.41088e-05	Cytokine response
Mydgf	3.20024e-09	0.349007	0.589	0.488	7.43927e-05	Cytokine response
Rbm25	3.28428e-09	0.235651	0.921	0.895	7.63464e-05	Cytokine response
Psmd12	3.38811e-09	0.434334	0.562	0.471	7.876e-05	Cytokine response
Fem1b	3.52314e-09	0.540776	0.301	0.215	8.18989e-05	Cytokine response
Haus8	3.59967e-09	0.76311	0.131	0.076	8.36779e-05	Cytokine response
Prpf40a	3.65228e-09	0.247946	0.773	0.679	8.49008e-05	Cytokine response
Zhx2	3.78329e-09	0.775647	0.233	0.16	8.79464e-05	Cytokine response
Ddx56	3.81718e-09	0.709043	0.168	0.104	8.87342e-05	Cytokine response
Cyp20a1	3.84108e-09	0.450886	0.335	0.242	8.92896e-05	Cytokine response
Hint1	3.95961e-09	0.283895	0.68	0.598	9.20452e-05	Cytokine response
Rpl24	4.15162e-09	0.190145	0.937	0.938	9.65086e-05	Cytokine response
Gas5	4.206e-09	0.330666	0.77	0.701	9.77728e-05	Cytokine response
Wdr12	4.2175e-09	0.508148	0.351	0.263	9.80401e-05	Cytokine response
Fhad1	4.27322e-09	0.81165	0.197	0.13	9.93353e-05	Cytokine response
Ubl4a	4.34879e-09	0.633546	0.191	0.123	0.000101092	Cytokine response
Pfkl	4.40037e-09	0.469846	0.375	0.283	0.000102291	Cytokine response
Milr1	4.43392e-09	0.598347	0.281	0.202	0.000103071	Cytokine response
Srsf3	4.53018e-09	0.244254	0.852	0.806	0.000105308	Cytokine response
Vasp	4.8442e-09	0.466973	0.643	0.583	0.000112608	Cytokine response
Washc5	4.86021e-09	0.645845	0.274	0.195	0.00011298	Cytokine response
Dvl2	4.91545e-09	0.844769	0.131	0.077	0.000114264	Cytokine response
Chchd4	5.12545e-09	0.621415	0.242	0.166	0.000119146	Cytokine response
Gars	5.13753e-09	0.397108	0.426	0.327	0.000119427	Cytokine response
Rpl38	5.17796e-09	0.160773	0.951	0.966	0.000120367	Cytokine response
Srm	5.44563e-09	0.610594	0.259	0.18	0.000126589	Cytokine response
Sf3b3	5.45689e-09	0.397211	0.522	0.423	0.000126851	Cytokine response
Atp6v1d	5.46407e-09	0.434282	0.481	0.384	0.000127018	Cytokine response
Ndel1	5.57909e-09	0.441205	0.557	0.472	0.000129692	Cytokine response
Cct5	5.61056e-09	0.44024	0.475	0.388	0.000130423	Cytokine response
Nin	5.71662e-09	0.464627	0.287	0.202	0.000132889	Cytokine response
Klhdc4	5.72835e-09	0.824676	0.152	0.093	0.000133161	Cytokine response
Cdk4	5.92422e-09	0.442436	0.345	0.252	0.000137714	Cytokine response
Ptk2b	5.97625e-09	0.353381	0.777	0.72	0.000138924	Cytokine response
Dnm1l	6.02714e-09	0.368772	0.486	0.379	0.000140107	Cytokine response
Tatdn2	6.20136e-09	0.534314	0.237	0.16	0.000144157	Cytokine response
Utp14a	6.2631e-09	0.4204	0.422	0.327	0.000145592	Cytokine response
Ccdc88a	6.58332e-09	0.354609	0.553	0.455	0.000153036	Cytokine response
Peak1	6.6293e-09	0.580635	0.65	0.599	0.000154105	Cytokine response
Desi2	6.89104e-09	0.30036	0.599	0.498	0.000160189	Cytokine response
Katnbl1	7.02585e-09	0.433527	0.28	0.196	0.000163323	Cytokine response
Slc12a2	7.25045e-09	0.374997	0.737	0.669	0.000168544	Cytokine response
1500004A13Rik	7.25123e-09	0.474988	0.353	0.267	0.000168562	Cytokine response
Ppargc1b	7.40938e-09	0.709235	0.106	0.058	0.000172238	Cytokine response
Rcl1	7.41356e-09	0.514359	0.238	0.159	0.000172336	Cytokine response
Ubb	7.53067e-09	0.163757	0.972	0.974	0.000175058	Cytokine response
Brix1	7.56627e-09	0.52797	0.347	0.257	0.000175886	Cytokine response
Tec	7.72548e-09	0.358523	0.768	0.717	0.000179586	Cytokine response
Hivep1	7.76363e-09	0.707091	0.368	0.289	0.000180473	Cytokine response
Sgk1	7.83e-09	0.527696	0.712	0.647	0.000182016	Cytokine response
Ago2	7.94252e-09	0.378555	0.487	0.385	0.000184632	Cytokine response
Elovl5	8.29307e-09	0.64197	0.232	0.157	0.000192781	Cytokine response
Ppm1g	8.40358e-09	0.357924	0.536	0.442	0.00019535	Cytokine response
Heatr1	8.41497e-09	0.501492	0.336	0.248	0.000195614	Cytokine response
Qtrt2	8.43788e-09	0.591778	0.142	0.084	0.000196147	Cytokine response
Rtn4	8.63743e-09	0.242137	0.967	0.961	0.000200786	Cytokine response
Prmt1	8.6422e-09	0.444546	0.396	0.299	0.000200896	Cytokine response
Nufip2	9.18606e-09	0.256343	0.832	0.753	0.000213539	Cytokine response
Cox4i1	9.24611e-09	0.234219	0.838	0.808	0.000214935	Cytokine response
Ltv1	9.34232e-09	0.62169	0.18	0.115	0.000217171	Cytokine response
Ddhd1	9.48157e-09	0.535662	0.28	0.2	0.000220409	Cytokine response
Spryd7	9.48931e-09	0.787881	0.146	0.089	0.000220588	Cytokine response
Rgs1	9.74079e-09	1.27545	0.185	0.122	0.000226434	Cytokine response
Smarca5	9.85077e-09	0.270994	0.66	0.569	0.000228991	Cytokine response
Adam9	9.89623e-09	0.498071	0.324	0.237	0.000230048	Cytokine response
Pwp1	1.03474e-08	0.480095	0.263	0.181	0.000240535	Cytokine response
2310057M21Rik	1.04094e-08	0.581876	0.149	0.09	0.000241977	Cytokine response
Grina	1.07275e-08	0.302909	0.602	0.502	0.000249373	Cytokine response
Ifi204	1.10281e-08	0.192019	0.197	0.127	0.00025636	Cytokine response
Vac14	1.11626e-08	0.460103	0.323	0.233	0.000259486	Cytokine response
Ube2l3	1.12902e-08	0.327982	0.666	0.584	0.000262451	Cytokine response
Nsf	1.13311e-08	0.340551	0.605	0.509	0.000263403	Cytokine response
Rpl35	1.15474e-08	0.200544	0.901	0.906	0.000268431	Cytokine response
Snhg7	1.17597e-08	0.43784	0.429	0.331	0.000273366	Cytokine response
Tbc1d22a	1.23588e-08	0.303068	0.806	0.736	0.000287294	Cytokine response
Simc1	1.25148e-08	0.542961	0.281	0.199	0.000290918	Cytokine response
Lin54	1.25942e-08	0.555531	0.263	0.187	0.000292766	Cytokine response
Psmd14	1.28484e-08	0.370784	0.552	0.457	0.000298673	Cytokine response
Rell1	1.29636e-08	0.926039	0.123	0.072	0.000301352	Cytokine response
Sap30	1.29784e-08	0.627251	0.207	0.138	0.000301696	Cytokine response
Clec2d	1.30278e-08	0.531456	0.351	0.267	0.000302844	Cytokine response
Rrp1	1.33078e-08	0.396507	0.493	0.396	0.000309353	Cytokine response
Lrrc4	1.37248e-08	0.535348	0.419	0.326	0.000319047	Cytokine response
Naa12	1.40015e-08	0.397553	0.496	0.402	0.00032548	Cytokine response
Med14	1.40823e-08	0.44152	0.46	0.362	0.000327358	Cytokine response
Amz1	1.42478e-08	0.465387	0.402	0.317	0.000331205	Cytokine response
Slc38a7	1.44931e-08	0.45091	0.384	0.296	0.000336906	Cytokine response
Thoc1	1.51335e-08	0.333662	0.515	0.419	0.000351794	Cytokine response
Nudc	1.5196e-08	0.346988	0.53	0.428	0.000353246	Cytokine response
Trpm7	1.54707e-08	0.35416	0.716	0.648	0.000359631	Cytokine response
Rps6	1.57933e-08	0.196906	0.905	0.898	0.000367131	Cytokine response
Igf2bp2	1.64052e-08	0.81123	0.195	0.13	0.000381355	Cytokine response
Qtrt1	1.64228e-08	0.556866	0.232	0.159	0.000381764	Cytokine response
Lsm2	1.64399e-08	0.457565	0.277	0.194	0.000382161	Cytokine response
Tubb5	1.65155e-08	0.287162	0.733	0.671	0.00038392	Cytokine response
Dhcr7	1.66499e-08	0.704599	0.112	0.063	0.000387044	Cytokine response
Mospd2	1.6822e-08	0.473233	0.373	0.288	0.000391045	Cytokine response
Sh3tc1	1.7313e-08	0.474029	0.287	0.204	0.000402459	Cytokine response
Hmgcr	1.76967e-08	0.636814	0.205	0.138	0.000411378	Cytokine response
Nifk	1.81251e-08	0.385813	0.309	0.222	0.000421336	Cytokine response
Gm43305	1.86101e-08	0.73761	0.211	0.144	0.000432609	Cytokine response
Supt16	1.90983e-08	0.356516	0.569	0.477	0.00044396	Cytokine response
Stt3b	1.93577e-08	0.392879	0.461	0.371	0.000449989	Cytokine response
Abracl	1.98252e-08	0.34561	0.485	0.387	0.000460856	Cytokine response
Utp11	2.04601e-08	0.362977	0.558	0.469	0.000475615	Cytokine response
Tbc1d10a	2.10496e-08	0.491637	0.314	0.233	0.000489319	Cytokine response
Urb1	2.10624e-08	0.755067	0.143	0.087	0.000489616	Cytokine response
Tfeb	2.3175e-08	0.424994	0.489	0.407	0.000538725	Cytokine response
Odc1	2.50528e-08	0.73397	0.185	0.12	0.000582377	Cytokine response
Mien1	2.59929e-08	0.421059	0.304	0.216	0.00060423	Cytokine response
Slc36a4	2.60428e-08	0.623136	0.172	0.11	0.00060539	Cytokine response
Eif4e	2.65701e-08	0.391727	0.539	0.438	0.000617647	Cytokine response
Snapc1	2.68102e-08	0.464203	0.369	0.284	0.000623229	Cytokine response
Rpl9	2.7446e-08	0.158884	0.956	0.968	0.00063801	Cytokine response
Mir99ahg	2.74486e-08	0.218172	0.986	0.987	0.00063807	Cytokine response
Lsg1	2.90412e-08	0.352827	0.418	0.322	0.000675092	Cytokine response
Snu13	2.94834e-08	0.387813	0.47	0.371	0.000685371	Cytokine response
Srpk2	2.98506e-08	0.304834	0.636	0.552	0.000693907	Cytokine response
Rpl31	2.99458e-08	0.226196	0.818	0.774	0.000696121	Cytokine response
Tmem97	3.02329e-08	0.674126	0.138	0.084	0.000702794	Cytokine response
Rps17	3.04587e-08	0.220691	0.879	0.853	0.000708043	Cytokine response
Kdm6b	3.06526e-08	1.16687	0.225	0.164	0.00071255	Cytokine response
Serf2	3.07523e-08	0.200707	0.886	0.856	0.000714868	Cytokine response
Vps26a	3.15313e-08	0.320935	0.575	0.475	0.000732977	Cytokine response
Zfp516	3.30391e-08	0.559646	0.362	0.284	0.000768028	Cytokine response
Ctps	3.33155e-08	0.813044	0.138	0.084	0.000774451	Cytokine response
Wdr75	3.34672e-08	0.470752	0.264	0.185	0.000777979	Cytokine response
Snrpa1	3.37111e-08	0.425649	0.304	0.218	0.000783649	Cytokine response
Tmem256	3.41222e-08	0.372576	0.478	0.385	0.000793205	Cytokine response
Arhgap15	3.58915e-08	0.233979	0.315	0.228	0.000834333	Cytokine response
Ifitm3	3.65301e-08	0.113848	0.191	0.124	0.00084918	Cytokine response
Tra2b	3.70496e-08	0.28904	0.793	0.747	0.000861256	Cytokine response
Rpl6	3.73284e-08	0.122582	0.977	0.978	0.000867735	Cytokine response
Il1a	3.77282e-08	1.04736	0.529	0.471	0.00087703	Cytokine response
Selenow	3.85629e-08	0.437667	0.359	0.274	0.000896434	Cytokine response
mt-Co1	3.86115e-08	0.2262	0.98	0.979	0.000897564	Cytokine response
Sgsm3	3.89514e-08	0.541606	0.229	0.158	0.000905464	Cytokine response
Gtf2f2	3.90474e-08	0.349485	0.456	0.361	0.000907695	Cytokine response
Ttc3	3.95293e-08	0.348255	0.635	0.54	0.000918899	Cytokine response
Fus	4.03978e-08	0.19778	0.952	0.932	0.000939086	Cytokine response
Eif6	4.04407e-08	0.382135	0.412	0.316	0.000940085	Cytokine response
Polr1a	4.05204e-08	0.520607	0.364	0.281	0.000941936	Cytokine response
P4hb	4.1422e-08	0.348348	0.668	0.59	0.000962896	Cytokine response
Agpat4	4.14414e-08	0.936954	0.101	0.056	0.000963346	Cytokine response
Wdr46	4.15002e-08	0.571056	0.169	0.108	0.000964715	Cytokine response
Erp29	4.17253e-08	0.210519	0.941	0.945	0.000969946	Cytokine response
Atp6v1g1	4.27876e-08	0.258376	0.807	0.756	0.000994641	Cytokine response
Opa3	4.29598e-08	0.605713	0.237	0.166	0.000998643	Cytokine response
Insig1	4.35806e-08	0.897059	0.103	0.058	0.00101307	Cytokine response
Pdxk	4.43769e-08	0.80907	0.127	0.076	0.00103159	Cytokine response
Amdhd2	4.4704e-08	0.621232	0.205	0.139	0.00103919	Cytokine response
Tcof1	4.5684e-08	0.402426	0.382	0.294	0.00106197	Cytokine response
Pdcd2	4.6104e-08	0.560655	0.207	0.14	0.00107173	Cytokine response
Srek1	4.64589e-08	0.312156	0.729	0.643	0.00107998	Cytokine response
Nsa2	4.73861e-08	0.262448	0.682	0.598	0.00110154	Cytokine response
Atp6v1h	5.08558e-08	0.349208	0.554	0.454	0.00118219	Cytokine response
Nepro	5.09369e-08	0.801442	0.105	0.06	0.00118408	Cytokine response
Basp1	5.11128e-08	0.168677	0.992	0.994	0.00118817	Cytokine response
Rps27l	5.22863e-08	0.384543	0.535	0.447	0.00121545	Cytokine response
Arl11	5.29078e-08	0.404803	0.402	0.31	0.00122989	Cytokine response
Snhg16	5.36383e-08	0.71148	0.11	0.063	0.00124688	Cytokine response
Rcn2	5.41172e-08	0.40493	0.472	0.378	0.00125801	Cytokine response
Wdr70	5.91896e-08	0.302416	0.57	0.468	0.00137592	Cytokine response
Ttc27	5.95064e-08	0.47283	0.247	0.173	0.00138329	Cytokine response
Adam17	5.95162e-08	0.275251	0.845	0.793	0.00138351	Cytokine response
Nek6	6.11858e-08	0.341626	0.606	0.524	0.00142233	Cytokine response
Agtpbp1	6.16618e-08	0.455358	0.309	0.229	0.00143339	Cytokine response
Zfp704	6.27452e-08	0.510423	0.317	0.239	0.00145858	Cytokine response
Usp10	6.39328e-08	0.425554	0.381	0.293	0.00148618	Cytokine response
A330023F24Rik	6.46131e-08	0.528017	0.29	0.214	0.001502	Cytokine response
Fam50a	6.58383e-08	0.461669	0.354	0.273	0.00153048	Cytokine response
Ube2j1	6.62043e-08	0.362933	0.669	0.581	0.00153899	Cytokine response
Snhg17	6.66922e-08	0.733312	0.14	0.087	0.00155033	Cytokine response
Trim37	6.84101e-08	0.466879	0.215	0.147	0.00159026	Cytokine response
Zfp395	6.89326e-08	0.503087	0.246	0.174	0.00160241	Cytokine response
Gtdc1	6.99799e-08	0.327573	0.844	0.795	0.00162675	Cytokine response
Cpt1a	7.42129e-08	0.563864	0.204	0.137	0.00172515	Cytokine response
Myl12a	7.77581e-08	0.394167	0.496	0.418	0.00180756	Cytokine response
Pgp	8.39495e-08	0.424819	0.394	0.307	0.00195149	Cytokine response
Larp7	8.41864e-08	0.440701	0.258	0.184	0.001957	Cytokine response
Ercc6	8.57408e-08	0.85244	0.178	0.118	0.00199313	Cytokine response
Snd1	9.02101e-08	0.283943	0.755	0.702	0.00209703	Cytokine response
Kmt5a	9.11531e-08	0.535007	0.31	0.233	0.00211894	Cytokine response
Rps7	9.13622e-08	0.137633	0.951	0.97	0.0021238	Cytokine response
Sigmar1	9.18001e-08	0.50455	0.296	0.218	0.00213399	Cytokine response
Sh3bgrl	9.28432e-08	0.656186	0.122	0.073	0.00215823	Cytokine response
Coprs	9.57504e-08	0.726495	0.121	0.073	0.00222581	Cytokine response
mt-Co2	9.59658e-08	0.210456	0.971	0.976	0.00223082	Cytokine response
Prune2	1.0236e-07	0.434859	0.385	0.3	0.00237945	Cytokine response
Erap1	1.0301e-07	0.317701	0.499	0.402	0.00239456	Cytokine response
Tomm6	1.10246e-07	0.299332	0.616	0.541	0.00256277	Cytokine response
8030453O22Rik	1.10275e-07	0.643131	0.16	0.103	0.00256345	Cytokine response
Ddx50	1.1247e-07	0.290071	0.682	0.596	0.00261449	Cytokine response
Edem1	1.12849e-07	0.258263	0.777	0.729	0.0026233	Cytokine response
Sncaip	1.14946e-07	0.30153	0.682	0.605	0.00267204	Cytokine response
Pdcd11	1.15635e-07	0.482683	0.33	0.244	0.00268805	Cytokine response
Atic	1.18353e-07	0.447595	0.25	0.176	0.00275123	Cytokine response
Thrap3	1.23621e-07	0.232869	0.758	0.692	0.0028737	Cytokine response
Msra	1.25376e-07	0.373785	0.289	0.212	0.00291449	Cytokine response
Ndufa12	1.27405e-07	0.423252	0.409	0.322	0.00296165	Cytokine response
Prmt5	1.28683e-07	0.492665	0.204	0.138	0.00299137	Cytokine response
Rpl23	1.30591e-07	0.144052	0.977	0.987	0.00303571	Cytokine response
Rpl15	1.31529e-07	0.173622	0.937	0.938	0.00305752	Cytokine response
Bdp1	1.32669e-07	0.31314	0.514	0.42	0.00308401	Cytokine response
mt-Nd4l	1.33206e-07	0.330542	0.625	0.556	0.00309651	Cytokine response
Abr	1.35197e-07	0.359028	0.703	0.618	0.00314278	Cytokine response
Patl1	1.36193e-07	0.384882	0.391	0.305	0.00316594	Cytokine response
Bzw1	1.38505e-07	0.286182	0.696	0.608	0.00321968	Cytokine response
Snx3	1.47646e-07	0.281571	0.677	0.591	0.00343217	Cytokine response
Rbbp8	1.52778e-07	0.63773	0.212	0.148	0.00355147	Cytokine response
Sergef	1.52912e-07	0.373052	0.305	0.225	0.0035546	Cytokine response
Rabep1	1.57259e-07	0.278724	0.78	0.732	0.00365565	Cytokine response
Phb	1.59718e-07	0.437339	0.315	0.235	0.0037128	Cytokine response
Rps6ka2	1.59905e-07	1.25031	0.12	0.073	0.00371715	Cytokine response
Psap	1.60544e-07	0.165778	0.986	0.994	0.00373201	Cytokine response
Lsm4	1.66412e-07	0.409352	0.331	0.248	0.0038684	Cytokine response
Meis3	1.68059e-07	0.688076	0.17	0.113	0.0039067	Cytokine response
Map7d1	1.69393e-07	0.360712	0.468	0.379	0.0039377	Cytokine response
Mcm6	1.76356e-07	0.767049	0.116	0.068	0.00409958	Cytokine response
Ssr1	1.76624e-07	0.277008	0.66	0.579	0.0041058	Cytokine response
Nudcd1	1.77594e-07	0.540012	0.181	0.12	0.00412834	Cytokine response
Ankrd28	1.79797e-07	0.513619	0.164	0.107	0.00417956	Cytokine response
Asap1	1.80999e-07	0.219473	0.978	0.961	0.0042075	Cytokine response
Gm15559	1.81864e-07	0.756133	0.109	0.064	0.00422761	Cytokine response
Prmt7	1.83112e-07	0.47486	0.316	0.238	0.00425662	Cytokine response
Rpl18	1.85923e-07	0.185683	0.939	0.946	0.00432197	Cytokine response
mt-Co3	1.88818e-07	0.20861	0.983	0.984	0.00438927	Cytokine response
Clec5a	1.90529e-07	0.370513	0.609	0.523	0.00442904	Cytokine response
Gvin1	1.99507e-07	0.558468	0.177	0.117	0.00463774	Cytokine response
Acer3	2.01477e-07	0.2298	0.913	0.88	0.00468354	Cytokine response
Rps15	2.03967e-07	0.139189	0.949	0.947	0.00474141	Cytokine response
Gm10076	2.06903e-07	0.287588	0.512	0.419	0.00480967	Cytokine response
mt-Atp6	2.07555e-07	0.217922	0.988	0.981	0.00482482	Cytokine response
Uqcc4	2.08161e-07	0.355037	0.367	0.279	0.0048389	Cytokine response
Vps50	2.10534e-07	0.31004	0.494	0.398	0.00489407	Cytokine response
Myh10	2.12311e-07	0.746104	0.128	0.079	0.00493538	Cytokine response
Apobec1	2.12542e-07	0.775361	0.698	0.667	0.00494074	Cytokine response
Psmc4	2.14081e-07	0.314861	0.361	0.272	0.00497653	Cytokine response
Ebna1bp2	2.17403e-07	0.431038	0.33	0.25	0.00505375	Cytokine response
Nagk	2.19196e-07	0.404428	0.454	0.363	0.00509544	Cytokine response
Kdelr2	2.19545e-07	0.311764	0.578	0.482	0.00510355	Cytokine response
Cd86	2.29329e-07	0.293796	0.911	0.88	0.00533098	Cytokine response
Cbwd1	2.29617e-07	0.62912	0.134	0.083	0.00533767	Cytokine response
Iars	2.33779e-07	0.390182	0.438	0.351	0.00543442	Cytokine response
Hspbp1	2.34502e-07	0.489023	0.179	0.118	0.00545124	Cytokine response
Fyb	2.39281e-07	0.29108	0.967	0.982	0.00556233	Cytokine response
Lrrc58	2.46497e-07	0.299446	0.57	0.477	0.00573007	Cytokine response
Tnip1	2.52434e-07	0.701087	0.236	0.169	0.00586808	Cytokine response
Tcp1	2.55528e-07	0.347699	0.492	0.403	0.00594	Cytokine response
Usp37	2.5604e-07	0.334576	0.482	0.392	0.00595191	Cytokine response
Hnrnpdl	2.62475e-07	0.258733	0.727	0.638	0.00610148	Cytokine response
Hnrnpll	2.65674e-07	0.399805	0.37	0.288	0.00617585	Cytokine response
Ahcyl2	2.82096e-07	0.349063	0.533	0.446	0.00655761	Cytokine response
Urb2	2.91109e-07	0.599993	0.116	0.069	0.00676711	Cytokine response
B3galt6	2.97677e-07	0.59078	0.178	0.118	0.0069198	Cytokine response
Cyb5r1	2.98334e-07	0.461789	0.266	0.193	0.00693506	Cytokine response
Mrpl17	3.01924e-07	0.372795	0.41	0.326	0.00701853	Cytokine response
Rad23b	3.07496e-07	0.364569	0.471	0.395	0.00714806	Cytokine response
Pola1	3.13073e-07	0.587304	0.173	0.116	0.00727769	Cytokine response
Mogs	3.1646e-07	0.480001	0.275	0.203	0.00735643	Cytokine response
Gtf2e1	3.20117e-07	0.484329	0.227	0.159	0.00744144	Cytokine response
Shq1	3.25486e-07	0.56423	0.178	0.118	0.00756625	Cytokine response
H2-Ab1	3.26881e-07	0.87884	0.112	0.068	0.00759868	Cytokine response
Creld2	3.27886e-07	0.497411	0.267	0.194	0.00762203	Cytokine response
F630206G17Rik	3.29584e-07	0.550007	0.152	0.098	0.00766151	Cytokine response
Tfdp1	3.39351e-07	0.4191	0.187	0.124	0.00788856	Cytokine response
Snrpd3	3.50275e-07	0.324766	0.451	0.364	0.0081425	Cytokine response
Jun	3.52922e-07	0.629889	0.527	0.453	0.00820402	Cytokine response
Ticam1	3.63291e-07	0.78558	0.154	0.1	0.00844506	Cytokine response
Pwp2	3.67447e-07	0.736695	0.101	0.058	0.00854167	Cytokine response
Mthfd1	3.68538e-07	0.526058	0.237	0.17	0.00856703	Cytokine response
Itpripl2	3.72713e-07	0.376854	0.454	0.369	0.00866409	Cytokine response
Sirpa	3.75105e-07	0.149517	0.983	0.988	0.0087197	Cytokine response
Atp6v0b	3.77293e-07	0.143223	0.98	0.977	0.00877055	Cytokine response
Adnp2	3.79537e-07	0.398685	0.233	0.163	0.00882271	Cytokine response
Hebp1	3.90388e-07	0.450369	0.388	0.311	0.00907497	Cytokine response
Abcf2	3.90912e-07	0.514416	0.242	0.175	0.00908714	Cytokine response
Sdcbp	3.96113e-07	0.284235	0.8	0.755	0.00920805	Cytokine response
Wdfy1	4.0248e-07	0.383804	0.454	0.368	0.00935604	Cytokine response
Snhg12	4.03588e-07	0.499985	0.367	0.289	0.00938181	Cytokine response
Trap1	4.03664e-07	0.466198	0.274	0.202	0.00938357	Cytokine response
Tuba1b	4.09938e-07	0.247679	0.738	0.702	0.00952943	Cytokine response
Ctns	4.31738e-07	0.373668	0.376	0.293	0.0100362	Cytokine response
Comtd1	4.34475e-07	0.415442	0.435	0.35	0.0100998	Cytokine response
Rexo2	4.38961e-07	0.341786	0.387	0.303	0.0102041	Cytokine response
Clpp	4.39519e-07	0.4145	0.381	0.296	0.0102171	Cytokine response
Jade3	4.59352e-07	0.704453	0.143	0.091	0.0106781	Cytokine response
Manf	4.61718e-07	0.289258	0.766	0.721	0.0107331	Cytokine response
Nfx1	4.62451e-07	0.294957	0.552	0.457	0.0107501	Cytokine response
Gnb1	4.71074e-07	0.19936	0.874	0.835	0.0109506	Cytokine response
Pebp1	4.72856e-07	0.312656	0.61	0.527	0.010992	Cytokine response
Dus4l	4.73386e-07	0.687709	0.149	0.097	0.0110043	Cytokine response
Cct4	4.81437e-07	0.271936	0.608	0.527	0.0111915	Cytokine response
Lrpap1	5.00669e-07	0.328763	0.572	0.495	0.0116386	Cytokine response
Pacc1	5.07389e-07	0.337693	0.503	0.416	0.0117948	Cytokine response
Cox5a	5.10206e-07	0.289496	0.547	0.454	0.0118603	Cytokine response
Rbm47	5.16507e-07	0.348424	0.815	0.79	0.0120067	Cytokine response
Znrd2	5.20503e-07	0.43761	0.203	0.139	0.0120996	Cytokine response
Rpl22	5.24477e-07	0.157642	0.923	0.919	0.012192	Cytokine response
Carnmt1	5.32237e-07	0.423979	0.279	0.206	0.0123724	Cytokine response
Gba	5.35123e-07	0.329501	0.288	0.208	0.0124395	Cytokine response
Stip1	5.36065e-07	0.40202	0.4	0.322	0.0124614	Cytokine response
Prpf31	5.43206e-07	0.386236	0.262	0.188	0.0126274	Cytokine response
Rtcb	5.51478e-07	0.392887	0.465	0.385	0.0128197	Cytokine response
Lpcat1	5.55611e-07	0.364772	0.565	0.502	0.0129157	Cytokine response
Clip1	5.77243e-07	0.239811	0.775	0.716	0.0134186	Cytokine response
Mrps6	5.94563e-07	0.455092	0.214	0.149	0.0138212	Cytokine response
Gm14023	6.2584e-07	0.947181	0.123	0.078	0.0145483	Cytokine response
Atp6ap1	6.31875e-07	0.268256	0.712	0.65	0.0146886	Cytokine response
Timm50	6.41906e-07	0.461259	0.219	0.155	0.0149217	Cytokine response
Cdc37	6.43544e-07	0.333453	0.555	0.477	0.0149598	Cytokine response
Arih1	6.44048e-07	0.236297	0.886	0.842	0.0149715	Cytokine response
Nfkbie	6.46587e-07	0.718139	0.219	0.159	0.0150306	Cytokine response
Gm2245	6.52162e-07	0.630097	0.485	0.41	0.0151602	Cytokine response
Dync1li1	6.54329e-07	0.299086	0.573	0.493	0.0152105	Cytokine response
Rpl36al	6.55611e-07	0.197142	0.839	0.803	0.0152403	Cytokine response
Pitrm1	6.57303e-07	0.569658	0.222	0.157	0.0152797	Cytokine response
Bach2os	6.75033e-07	0.606579	0.185	0.127	0.0156918	Cytokine response
Fundc2	6.87554e-07	0.382173	0.203	0.139	0.0159829	Cytokine response
Blm	7.05175e-07	0.490923	0.136	0.086	0.0163925	Cytokine response
Dnaja1	7.07525e-07	0.275715	0.678	0.599	0.0164471	Cytokine response
Dbf4	7.15983e-07	0.650318	0.122	0.076	0.0166437	Cytokine response
Ttc19	7.21609e-07	0.388179	0.325	0.245	0.0167745	Cytokine response
Mrm3	7.34348e-07	0.650526	0.104	0.062	0.0170707	Cytokine response
Insyn2b	7.40342e-07	0.555238	0.411	0.339	0.01721	Cytokine response
Got2	7.50415e-07	0.387111	0.267	0.196	0.0174442	Cytokine response
Zswim8	7.66414e-07	0.396986	0.412	0.326	0.017816	Cytokine response
Naa40	7.73535e-07	0.339771	0.371	0.286	0.0179816	Cytokine response
Cnbd2	7.8038e-07	0.460568	0.17	0.113	0.0181407	Cytokine response
Coq7	7.9652e-07	0.885668	0.116	0.071	0.0185159	Cytokine response
Ecpas	7.98691e-07	0.258236	0.72	0.657	0.0185664	Cytokine response
Sde2	8.21005e-07	0.383165	0.316	0.238	0.0190851	Cytokine response
Map3k20	8.23094e-07	0.502452	0.196	0.137	0.0191336	Cytokine response
Hnrnpm	8.24924e-07	0.231339	0.78	0.719	0.0191762	Cytokine response
Metap1d	8.42351e-07	0.306345	0.486	0.4	0.0195813	Cytokine response
Ptprj	8.53011e-07	0.258048	0.963	0.963	0.0198291	Cytokine response
Rnf149	8.53747e-07	0.43084	0.435	0.352	0.0198462	Cytokine response
Chst1	8.61073e-07	0.406225	0.26	0.191	0.0200165	Cytokine response
Ostc	8.63772e-07	0.243759	0.63	0.541	0.0200793	Cytokine response
Wdr7	8.66423e-07	0.311059	0.559	0.471	0.0201409	Cytokine response
Arfgap3	8.7057e-07	0.568715	0.21	0.147	0.0202373	Cytokine response
Tpr	8.78028e-07	0.237849	0.757	0.674	0.0204106	Cytokine response
Rps23	8.846e-07	0.111101	0.958	0.986	0.0205634	Cytokine response
Usp36	8.89824e-07	0.430918	0.292	0.221	0.0206848	Cytokine response
Mdh2	8.95368e-07	0.347457	0.435	0.35	0.0208137	Cytokine response
Hirip3	9.08664e-07	0.654609	0.143	0.092	0.0211228	Cytokine response
Ak6	9.08998e-07	0.377341	0.272	0.2	0.0211306	Cytokine response
3110082I17Rik	9.19719e-07	0.342588	0.586	0.517	0.0213798	Cytokine response
Idh3a	9.21944e-07	0.50099	0.182	0.124	0.0214315	Cytokine response
Ppme1	9.22338e-07	0.401657	0.308	0.234	0.0214407	Cytokine response
Farsa	9.25654e-07	0.348313	0.369	0.288	0.0215177	Cytokine response
Eef1d	9.45967e-07	0.25454	0.681	0.602	0.02199	Cytokine response
Morrbid	9.52129e-07	0.574843	0.219	0.158	0.0221332	Cytokine response
Arl8b	9.65525e-07	0.275847	0.667	0.588	0.0224446	Cytokine response
Rnf19b	9.71717e-07	0.517775	0.53	0.467	0.0225885	Cytokine response
Sec61g	9.93578e-07	0.276538	0.745	0.693	0.0230967	Cytokine response
Yrdc	1.00357e-06	0.470011	0.227	0.161	0.0233291	Cytokine response
Sec61b	1.00753e-06	0.277199	0.618	0.545	0.023421	Cytokine response
Ubap2l	1.01589e-06	0.214674	0.814	0.747	0.0236154	Cytokine response
Immt	1.04075e-06	0.247893	0.629	0.543	0.0241934	Cytokine response
Gtf2f1	1.05954e-06	0.488484	0.255	0.187	0.0246301	Cytokine response
Trmt61a	1.07559e-06	0.682826	0.116	0.071	0.0250032	Cytokine response
Tspyl2	1.09384e-06	0.702977	0.161	0.109	0.0254274	Cytokine response
Ddx39b	1.09433e-06	0.235525	0.685	0.604	0.0254387	Cytokine response
Slc8b1	1.10486e-06	0.560619	0.306	0.232	0.0256837	Cytokine response
Ccdc9	1.16552e-06	0.439136	0.211	0.149	0.0270937	Cytokine response
Rheb	1.17805e-06	0.264832	0.647	0.561	0.0273851	Cytokine response
Dennd2a	1.18059e-06	0.401906	0.254	0.184	0.027444	Cytokine response
Hyou1	1.18239e-06	0.485829	0.262	0.195	0.0274858	Cytokine response
Lonrf1	1.18812e-06	0.546867	0.18	0.123	0.027619	Cytokine response
Slc19a1	1.20661e-06	0.667794	0.103	0.062	0.0280489	Cytokine response
Eif2s3x	1.2104e-06	0.302916	0.306	0.227	0.0281369	Cytokine response
Galk2	1.21273e-06	0.333576	0.487	0.414	0.0281911	Cytokine response
Snhg3	1.22845e-06	0.443211	0.32	0.245	0.0285565	Cytokine response
Dhx32	1.2914e-06	0.340716	0.328	0.25	0.0300199	Cytokine response
Dhps	1.30324e-06	0.402171	0.331	0.253	0.0302952	Cytokine response
Dnajc11	1.32911e-06	0.362434	0.323	0.245	0.0308965	Cytokine response
Tmem181a	1.34439e-06	0.368552	0.316	0.238	0.0312517	Cytokine response
Yars2	1.36296e-06	0.494542	0.165	0.111	0.0316833	Cytokine response
Med21	1.36606e-06	0.438218	0.325	0.25	0.0317555	Cytokine response
Scamp3	1.36752e-06	0.356067	0.337	0.259	0.0317894	Cytokine response
Hsph1	1.36959e-06	0.537099	0.154	0.101	0.0318376	Cytokine response
Ctdnep1	1.40643e-06	0.387368	0.342	0.267	0.032694	Cytokine response
Ints12	1.4622e-06	0.460613	0.212	0.149	0.0339904	Cytokine response
6330403L08Rik	1.47941e-06	1.00113	0.123	0.078	0.0343904	Cytokine response
Aprt	1.49734e-06	0.410562	0.309	0.236	0.0348071	Cytokine response
Taf5l	1.5803e-06	0.561304	0.172	0.117	0.0367357	Cytokine response
Ccdc115	1.59136e-06	0.319576	0.378	0.294	0.0369928	Cytokine response
Sptan1	1.62624e-06	0.362651	0.318	0.244	0.0378036	Cytokine response
Gm26714	1.62845e-06	0.555211	0.12	0.075	0.0378549	Cytokine response
Smyd5	1.63684e-06	0.846833	0.157	0.107	0.03805	Cytokine response
Luzp1	1.75203e-06	0.362052	0.422	0.339	0.0407278	Cytokine response
Oxct1	1.75804e-06	0.255922	0.855	0.841	0.0408674	Cytokine response
Pprc1	1.77194e-06	0.368251	0.302	0.229	0.0411904	Cytokine response
Ccdc137	1.80449e-06	0.504982	0.173	0.118	0.0419472	Cytokine response
Tmed10	1.81152e-06	0.161292	0.888	0.858	0.0421105	Cytokine response
Gm12905	1.82974e-06	0.473479	0.263	0.198	0.0425341	Cytokine response
Eef1akmt4	1.83421e-06	0.736864	0.111	0.069	0.0426381	Cytokine response
Ralgapa2	1.83779e-06	0.350366	0.42	0.338	0.0427214	Cytokine response
Cars	1.85158e-06	0.432596	0.264	0.196	0.0430418	Cytokine response
Sdhb	1.88983e-06	0.300179	0.545	0.457	0.043931	Cytokine response
Fam114a1	1.89709e-06	0.514834	0.3	0.23	0.0440997	Cytokine response
Rpl11	1.91206e-06	0.115319	0.958	0.975	0.0444476	Cytokine response
Nopchap1	1.91727e-06	0.41029	0.188	0.129	0.0445689	Cytokine response
Sdf2l1	1.92019e-06	0.432774	0.589	0.541	0.0446368	Cytokine response
Rbm19	1.96438e-06	0.565818	0.148	0.098	0.0456639	Cytokine response
Gk	1.98541e-06	0.754418	0.135	0.089	0.0461528	Cytokine response
Peds1	2.01141e-06	0.382297	0.464	0.387	0.0467572	Cytokine response
Stmn1	2.05747e-06	0.663303	0.161	0.108	0.047828	Cytokine response
Rpl36	2.07679e-06	0.133444	0.943	0.947	0.048277	Cytokine response
Actr10	2.10615e-06	0.294067	0.49	0.399	0.0489596	Cytokine response
Dhx33	2.16861e-06	0.462174	0.199	0.14	0.0504116	Cytokine response
Med11	2.1704e-06	0.420685	0.225	0.161	0.0504531	Cytokine response
Umps	2.21305e-06	0.439556	0.21	0.149	0.0514445	Cytokine response
Blnk	2.21698e-06	0.205467	0.949	0.923	0.0515359	Cytokine response
Zfp787	2.29417e-06	0.375609	0.347	0.272	0.0533303	Cytokine response
Btf3	2.33019e-06	0.182715	0.829	0.765	0.0541676	Cytokine response
Cux1	2.34424e-06	0.233206	0.918	0.887	0.0544941	Cytokine response
Pusl1	2.35959e-06	0.562681	0.1	0.06	0.0548511	Cytokine response
Nol12	2.36934e-06	0.361801	0.21	0.148	0.0550777	Cytokine response
Kri1	2.4091e-06	0.431208	0.232	0.17	0.0560018	Cytokine response
Ehd4	2.44104e-06	0.25198	0.783	0.744	0.0567443	Cytokine response
Igsf8	2.50905e-06	0.397349	0.327	0.254	0.0583254	Cytokine response
Zrsr2	2.54222e-06	0.342116	0.463	0.389	0.0590964	Cytokine response
Nudt3	2.54825e-06	0.338287	0.448	0.365	0.0592367	Cytokine response
N6amt1	2.58701e-06	0.530942	0.186	0.13	0.0601376	Cytokine response
Rps19bp1	2.64763e-06	0.411892	0.272	0.203	0.0615468	Cytokine response
C9orf72	2.7077e-06	0.406264	0.43	0.356	0.0629431	Cytokine response
Dhx37	2.77447e-06	0.629787	0.122	0.078	0.0644953	Cytokine response
Rassf1	2.80597e-06	0.363874	0.444	0.358	0.0652275	Cytokine response
Ppid	2.80644e-06	0.318712	0.462	0.375	0.0652385	Cytokine response
Trmt10c	2.88486e-06	0.39752	0.276	0.207	0.0670614	Cytokine response
Zmynd19	2.9191e-06	0.694901	0.111	0.069	0.0678575	Cytokine response
Cacybp	2.9416e-06	0.324994	0.411	0.33	0.0683803	Cytokine response
Zfp106	2.95053e-06	0.298311	0.572	0.489	0.068588	Cytokine response
Ptbp3	2.98556e-06	0.162734	0.93	0.902	0.0694023	Cytokine response
Rcn1	2.98614e-06	0.677646	0.116	0.073	0.0694158	Cytokine response
Gm11613	3.00756e-06	0.724578	0.191	0.136	0.0699137	Cytokine response
Actn4	3.01392e-06	0.291701	0.455	0.365	0.0700616	Cytokine response
Ebi3	3.02388e-06	0.352899	0.308	0.233	0.0702931	Cytokine response
Zfp407	3.09288e-06	0.317725	0.655	0.587	0.0718971	Cytokine response
Polr1d	3.09814e-06	0.288876	0.588	0.509	0.0720194	Cytokine response
Fbl	3.18688e-06	0.337655	0.41	0.328	0.0740822	Cytokine response
Nop10	3.234e-06	0.217521	0.383	0.297	0.0751776	Cytokine response
Phb2	3.255e-06	0.342351	0.431	0.352	0.0756657	Cytokine response
Rpl27	3.27258e-06	0.144068	0.934	0.93	0.0760744	Cytokine response
Sec24d	3.30515e-06	0.367777	0.247	0.18	0.0768316	Cytokine response
Sod2	3.30561e-06	0.387764	0.315	0.242	0.0768422	Cytokine response
Fam53c	3.31389e-06	0.581697	0.105	0.065	0.0770347	Cytokine response
Cyp51	3.36602e-06	0.747091	0.142	0.094	0.0782466	Cytokine response
Arf4	3.37467e-06	0.189499	0.772	0.71	0.0784476	Cytokine response
Timm44	3.4206e-06	0.337409	0.393	0.315	0.0795153	Cytokine response
Commd9	3.59215e-06	0.400773	0.29	0.221	0.0835032	Cytokine response
Irf8	3.61806e-06	0.149552	0.934	0.934	0.0841054	Cytokine response
Ddx54	3.62776e-06	0.421117	0.304	0.232	0.084331	Cytokine response
Klhl2	3.63465e-06	0.374166	0.36	0.287	0.084491	Cytokine response
Borcs7	3.64068e-06	0.373209	0.302	0.228	0.0846312	Cytokine response
Gtf2h1	3.67124e-06	0.377177	0.361	0.285	0.0853416	Cytokine response
Reep3	3.71962e-06	0.226338	0.794	0.743	0.0864664	Cytokine response
Polr3e	3.75683e-06	0.471683	0.267	0.204	0.0873313	Cytokine response
Ubap2	3.76714e-06	0.377808	0.345	0.271	0.0875709	Cytokine response
Eftud2	3.76824e-06	0.363579	0.32	0.248	0.0875964	Cytokine response
Gm26532	3.90217e-06	0.409844	0.357	0.285	0.0907098	Cytokine response
Nr2c2ap	4.03761e-06	0.388189	0.273	0.205	0.0938582	Cytokine response
Sec24a	4.10548e-06	0.316341	0.464	0.388	0.0954359	Cytokine response
Errfi1	4.10897e-06	0.71487	0.297	0.232	0.0955171	Cytokine response
Arhgap25	4.24446e-06	0.371184	0.793	0.77	0.0986668	Cytokine response
Atp5g3	4.27144e-06	0.350041	0.434	0.354	0.0992939	Cytokine response
Psma5	4.29896e-06	0.281792	0.454	0.371	0.0999337	Cytokine response
Arfip2	4.36733e-06	0.53934	0.147	0.098	0.101523	Cytokine response
Exosc1	4.375e-06	0.365301	0.348	0.27	0.101701	Cytokine response
Zc3h18	4.41431e-06	0.408857	0.398	0.32	0.102615	Cytokine response
Thoc2l	4.44635e-06	0.245559	0.505	0.418	0.10336	Cytokine response
Get3	4.50513e-06	0.381438	0.219	0.158	0.104726	Cytokine response
Rassf4	4.51071e-06	0.444678	0.539	0.48	0.104856	Cytokine response
Apobec3	4.51108e-06	0.327541	0.727	0.702	0.104865	Cytokine response
Tarbp1	4.52356e-06	0.601302	0.101	0.062	0.105155	Cytokine response
Eny2	4.60692e-06	0.442873	0.364	0.288	0.107092	Cytokine response
Cebpa	4.61462e-06	0.271148	0.685	0.632	0.107271	Cytokine response
Cltc	4.65233e-06	0.150963	0.942	0.922	0.108148	Cytokine response
Cenpb	4.66648e-06	0.44391	0.247	0.185	0.108477	Cytokine response
Ppat	4.67629e-06	0.643495	0.156	0.107	0.108705	Cytokine response
Mecr	4.70118e-06	0.5011	0.267	0.201	0.109284	Cytokine response
Dnaja2	4.7064e-06	0.251135	0.635	0.566	0.109405	Cytokine response
Slc35d1	4.73898e-06	0.510322	0.161	0.11	0.110162	Cytokine response
Ckap4	4.73973e-06	0.509206	0.315	0.246	0.11018	Cytokine response
Zfp36	4.81744e-06	0.831091	0.421	0.357	0.111986	Cytokine response
Vcp	4.83802e-06	0.285621	0.702	0.639	0.112465	Cytokine response
Higd1a	4.85736e-06	0.405275	0.341	0.269	0.112914	Cytokine response
Ifi27l2a	4.86915e-06	0.185782	0.25	0.187	0.113188	Cytokine response
Tfpi	4.976e-06	0.317036	0.343	0.271	0.115672	Cytokine response
Tent4a	4.99597e-06	0.578788	0.157	0.108	0.116136	Cytokine response
Ube2d3	5.03307e-06	0.186347	0.843	0.795	0.116999	Cytokine response
Runx2	5.06091e-06	0.888541	0.139	0.093	0.117646	Cytokine response
Abhd11	5.17272e-06	0.641008	0.116	0.073	0.120245	Cytokine response
Tusc3	5.18157e-06	0.332273	0.385	0.309	0.120451	Cytokine response
Rbms1	5.18826e-06	0.318108	0.37	0.296	0.120606	Cytokine response
Rps16	5.21493e-06	0.106713	0.955	0.974	0.121226	Cytokine response
Spag9	5.29774e-06	0.318464	0.786	0.752	0.123151	Cytokine response
Exosc3	5.4178e-06	0.450182	0.305	0.233	0.125942	Cytokine response
Zfand2a	5.68081e-06	0.75232	0.111	0.071	0.132056	Cytokine response
Prpf3	5.7191e-06	0.520909	0.29	0.224	0.132946	Cytokine response
Rcan1	5.72416e-06	0.795791	0.276	0.211	0.133064	Cytokine response
Utp15	5.7248e-06	0.503813	0.195	0.139	0.133079	Cytokine response
Mtch2	5.73795e-06	0.334168	0.405	0.335	0.133384	Cytokine response
Rrp8	5.7915e-06	0.502664	0.219	0.16	0.134629	Cytokine response
Vkorc1l1	5.79976e-06	0.334762	0.369	0.296	0.134821	Cytokine response
Nsmf	5.82877e-06	0.725193	0.111	0.071	0.135496	Cytokine response
Nploc4	5.85565e-06	0.326533	0.398	0.318	0.13612	Cytokine response
Rpl36a	5.86486e-06	0.146444	0.89	0.877	0.136335	Cytokine response
Trak1	5.94694e-06	0.313359	0.505	0.428	0.138242	Cytokine response
Adk	5.95509e-06	0.412019	0.214	0.155	0.138432	Cytokine response
Thoc6	6.03509e-06	0.577409	0.131	0.085	0.140292	Cytokine response
Nampt	6.0773e-06	0.356392	0.323	0.255	0.141273	Cytokine response
Tpp1	6.09753e-06	0.176125	0.736	0.667	0.141743	Cytokine response
Pex16	6.23123e-06	0.405188	0.166	0.114	0.144851	Cytokine response
Spats2	6.28016e-06	0.366484	0.282	0.213	0.145989	Cytokine response
Gnai3	6.29422e-06	0.266211	0.537	0.462	0.146316	Cytokine response
Lima1	6.3105e-06	0.414569	0.353	0.279	0.146694	Cytokine response
Plbd2	6.31628e-06	0.260782	0.416	0.33	0.146828	Cytokine response
Pign	6.47028e-06	0.253177	0.61	0.541	0.150408	Cytokine response
Hmgn2	6.48323e-06	0.369468	0.344	0.273	0.150709	Cytokine response
Psmd8	6.60135e-06	0.357036	0.481	0.406	0.153455	Cytokine response
Dnase1l1	6.69149e-06	0.769294	0.11	0.07	0.15555	Cytokine response
Spidr	6.78742e-06	0.355179	0.463	0.392	0.15778	Cytokine response
Arpc5	6.85907e-06	0.237527	0.708	0.637	0.159446	Cytokine response
Nktr	6.88897e-06	0.209551	0.788	0.743	0.160141	Cytokine response
Dnajc21	6.89346e-06	0.369157	0.302	0.235	0.160245	Cytokine response
Htra2	7.01873e-06	0.355205	0.424	0.35	0.163157	Cytokine response
Wdr77	7.02277e-06	0.452888	0.193	0.136	0.163251	Cytokine response
Cpsf1	7.14717e-06	0.492515	0.18	0.125	0.166143	Cytokine response
Zbed4	7.19757e-06	0.478248	0.221	0.161	0.167315	Cytokine response
Cox7c	7.22583e-06	0.174564	0.834	0.801	0.167972	Cytokine response
Slc38a10	7.57967e-06	0.377482	0.48	0.408	0.176197	Cytokine response
Trmt61b	7.68405e-06	0.452382	0.171	0.119	0.178624	Cytokine response
Alyref	7.71787e-06	0.367895	0.334	0.263	0.17941	Cytokine response
Spg21	7.73008e-06	0.412643	0.356	0.287	0.179693	Cytokine response
Ddx10	7.73808e-06	0.280978	0.45	0.366	0.179879	Cytokine response
Pcgf6	7.75597e-06	0.458826	0.153	0.104	0.180295	Cytokine response
Batf	7.84067e-06	0.599607	0.135	0.09	0.182264	Cytokine response
Tmem150a	8.13272e-06	0.624516	0.109	0.069	0.189053	Cytokine response
Tbc1d24	8.27992e-06	0.486098	0.238	0.179	0.192475	Cytokine response
Bysl	8.64026e-06	0.448393	0.121	0.078	0.200851	Cytokine response
Nfic	8.6516e-06	0.334606	0.652	0.597	0.201115	Cytokine response
Becn1	8.72512e-06	0.310544	0.412	0.339	0.202824	Cytokine response
Fhl3	8.84094e-06	0.667782	0.143	0.097	0.205517	Cytokine response
Zbtb2	9.05762e-06	0.500258	0.276	0.216	0.210553	Cytokine response
Gpr137b	9.19535e-06	0.486062	0.306	0.242	0.213755	Cytokine response
Snx30	9.25348e-06	0.341375	0.665	0.618	0.215106	Cytokine response
Tlr13	9.56569e-06	0.264006	0.524	0.443	0.222364	Cytokine response
Gm17435	9.68381e-06	0.690069	0.104	0.065	0.22511	Cytokine response
Ubqln4	9.74506e-06	0.53469	0.163	0.113	0.226534	Cytokine response
Gde1	9.79944e-06	0.322124	0.427	0.352	0.227798	Cytokine response
Rnf115	9.81116e-06	0.27818	0.569	0.485	0.22807	Cytokine response
Gys1	9.83919e-06	0.64376	0.112	0.072	0.228722	Cytokine response
Ppfibp1	9.89319e-06	0.627137	0.128	0.085	0.229977	Cytokine response
Cln3	1.0277e-05	0.217655	0.567	0.48	0.238899	Cytokine response
Nagpa	1.04295e-05	0.263282	0.45	0.369	0.242443	Cytokine response
Uba6	1.06893e-05	0.363255	0.313	0.244	0.248484	Cytokine response
Abca1	1.07132e-05	0.315176	0.818	0.825	0.249038	Cytokine response
Farp1	1.07536e-05	0.454985	0.159	0.109	0.249978	Cytokine response
Cks2	1.07645e-05	0.65874	0.139	0.095	0.250232	Cytokine response
Chd1	1.10881e-05	0.250441	0.576	0.498	0.257755	Cytokine response
Osbpl3	1.10933e-05	0.50282	0.196	0.143	0.257875	Cytokine response
Dvl1	1.11107e-05	0.587401	0.122	0.08	0.258279	Cytokine response
Ctu2	1.11484e-05	0.550904	0.133	0.088	0.259157	Cytokine response
Fen1	1.12918e-05	0.571989	0.105	0.067	0.26249	Cytokine response
Myo9a	1.13015e-05	0.237978	0.819	0.764	0.262715	Cytokine response
Srpk1	1.13409e-05	0.350118	0.368	0.294	0.263631	Cytokine response
Mrpl54	1.13839e-05	0.479326	0.229	0.168	0.264629	Cytokine response
Tjp2	1.15149e-05	0.441923	0.245	0.182	0.267676	Cytokine response
Ptpn12	1.15411e-05	0.385347	0.324	0.256	0.268284	Cytokine response
Eif3l	1.1615e-05	0.411757	0.294	0.232	0.270002	Cytokine response
Tom1	1.23126e-05	0.387605	0.391	0.32	0.286218	Cytokine response
Acadl	1.24803e-05	0.36648	0.331	0.263	0.290116	Cytokine response
Bbc3	1.27284e-05	0.575558	0.152	0.106	0.295884	Cytokine response
Washc2	1.27714e-05	0.284953	0.515	0.434	0.296883	Cytokine response
Surf2	1.28036e-05	0.42637	0.24	0.178	0.297632	Cytokine response
Nvl	1.28202e-05	0.257909	0.461	0.384	0.298018	Cytokine response
Slc25a43	1.2951e-05	0.607237	0.105	0.067	0.30106	Cytokine response
Trnau1ap	1.30071e-05	0.370129	0.277	0.213	0.302362	Cytokine response
Dars	1.30852e-05	0.21402	0.535	0.447	0.304179	Cytokine response
Itsn1	1.30874e-05	0.451855	0.157	0.109	0.304229	Cytokine response
Rpl23a	1.33525e-05	0.138441	0.895	0.907	0.310392	Cytokine response
ENSMUSG00000121485	1.34256e-05	0.506956	0.364	0.302	0.31209	Cytokine response
Sgms1	1.34736e-05	0.329024	0.631	0.565	0.313207	Cytokine response
Orc6	1.34901e-05	0.448231	0.164	0.114	0.31359	Cytokine response
Thyn1	1.34907e-05	0.517274	0.174	0.123	0.313605	Cytokine response
Elk3	1.34954e-05	0.210793	0.848	0.829	0.313713	Cytokine response
Aig1	1.35668e-05	0.456097	0.524	0.463	0.315373	Cytokine response
Tsc22d1	1.38605e-05	0.594484	0.177	0.128	0.322202	Cytokine response
Cox17	1.39303e-05	0.27317	0.562	0.486	0.323824	Cytokine response
Afg3l1	1.40525e-05	0.308261	0.411	0.334	0.326665	Cytokine response
Txn2	1.44556e-05	0.271221	0.343	0.269	0.336036	Cytokine response
Sgta	1.4588e-05	0.357539	0.311	0.243	0.339112	Cytokine response
Cdk11b	1.50411e-05	0.296566	0.567	0.499	0.349644	Cytokine response
Tmem208	1.52578e-05	0.25384	0.658	0.573	0.354684	Cytokine response
Psme2	1.5398e-05	0.280625	0.519	0.438	0.357941	Cytokine response
2810004N23Rik	1.55214e-05	0.334412	0.386	0.315	0.360811	Cytokine response
Etfa	1.56201e-05	0.240474	0.421	0.34	0.363105	Cytokine response
Polr2l	1.56418e-05	0.459586	0.156	0.108	0.363609	Cytokine response
Otud4	1.58502e-05	0.381464	0.39	0.318	0.368453	Cytokine response
Ggnbp2	1.60586e-05	0.176963	0.703	0.613	0.373297	Cytokine response
Farsb	1.64437e-05	0.380491	0.354	0.284	0.38225	Cytokine response
mt-Cytb	1.67122e-05	0.173417	0.974	0.978	0.388492	Cytokine response
Rangap1	1.71108e-05	0.373194	0.223	0.164	0.397757	Cytokine response
Poglut1	1.7213e-05	0.42875	0.237	0.178	0.400133	Cytokine response
Dag1	1.72351e-05	0.320351	0.287	0.223	0.400646	Cytokine response
Ankhd1	1.73474e-05	0.17987	0.826	0.785	0.403258	Cytokine response
Sec11a	1.74431e-05	0.205677	0.634	0.562	0.405482	Cytokine response
Nol8	1.75127e-05	0.357329	0.229	0.168	0.4071	Cytokine response
Jmjd6	1.7614e-05	0.404191	0.294	0.231	0.409455	Cytokine response
Kpna1	1.78374e-05	0.230651	0.503	0.418	0.414649	Cytokine response
Dph6	1.81611e-05	0.306752	0.404	0.332	0.422174	Cytokine response
Ergic1	1.82633e-05	0.337528	0.4	0.325	0.424548	Cytokine response
Prkar1b	1.89379e-05	0.570638	0.121	0.08	0.44023	Cytokine response
Abcc1	1.91219e-05	0.30087	0.365	0.29	0.444508	Cytokine response
Crlf2	1.91556e-05	0.297877	0.444	0.372	0.445292	Cytokine response
Loxl3	1.93038e-05	0.545885	0.182	0.132	0.448737	Cytokine response
Cltb	1.97296e-05	0.329765	0.283	0.217	0.458634	Cytokine response
Tmem167	2.00841e-05	0.283252	0.561	0.486	0.466875	Cytokine response
Cops7a	2.04441e-05	0.337262	0.297	0.23	0.475244	Cytokine response
Fdps	2.04887e-05	0.439196	0.136	0.091	0.476279	Cytokine response
Crtc1	2.05246e-05	0.401267	0.169	0.119	0.477115	Cytokine response
Hook2	2.05341e-05	0.533769	0.19	0.14	0.477335	Cytokine response
Mrpl41	2.0925e-05	0.333727	0.276	0.211	0.486422	Cytokine response
Eef1b2	2.11116e-05	0.182369	0.867	0.842	0.49076	Cytokine response
Wdr74	2.16402e-05	0.496753	0.194	0.141	0.503049	Cytokine response
Dhx29	2.17712e-05	0.320491	0.248	0.186	0.506093	Cytokine response
Cox7b	2.19352e-05	0.247546	0.592	0.518	0.509906	Cytokine response
Cox6a1	2.20506e-05	0.214674	0.586	0.521	0.512589	Cytokine response
Clint1	2.21852e-05	0.177284	0.875	0.85	0.515716	Cytokine response
Psma4	2.2547e-05	0.332952	0.48	0.416	0.524128	Cytokine response
Fastkd2	2.31664e-05	0.537161	0.16	0.112	0.538526	Cytokine response
Rpl39	2.33594e-05	0.109376	0.967	0.986	0.543013	Cytokine response
Rbis	2.34576e-05	0.309277	0.424	0.344	0.545297	Cytokine response
Bms1	2.3604e-05	0.358676	0.293	0.229	0.5487	Cytokine response
Rev3l	2.44234e-05	0.345171	0.322	0.255	0.567746	Cytokine response
Bag3	2.44964e-05	0.384766	0.221	0.166	0.569444	Cytokine response
Mrps18a	2.50635e-05	0.270272	0.341	0.272	0.582627	Cytokine response
9130401M01Rik	2.62006e-05	0.458866	0.139	0.095	0.609059	Cytokine response
Sbno2	2.6343e-05	0.314969	0.454	0.379	0.61237	Cytokine response
Tbrg4	2.6738e-05	0.810293	0.101	0.065	0.621551	Cytokine response
Dnajb2	2.76315e-05	0.55224	0.169	0.121	0.642321	Cytokine response
Ppib	2.76628e-05	0.136725	0.903	0.901	0.64305	Cytokine response
Bcat2	2.76996e-05	0.351949	0.225	0.168	0.643904	Cytokine response
Marchf8	2.81168e-05	0.325324	0.364	0.296	0.653604	Cytokine response
Ralgapa1	2.83471e-05	0.232848	0.717	0.641	0.658956	Cytokine response
Kpna4	2.90192e-05	0.212149	0.856	0.819	0.674581	Cytokine response
Mphosph8	2.90348e-05	0.224778	0.408	0.329	0.674943	Cytokine response
Nup50	2.93181e-05	0.393059	0.288	0.226	0.68153	Cytokine response
Fuca2	2.9745e-05	0.241451	0.488	0.416	0.691451	Cytokine response
Plaa	2.98884e-05	0.272677	0.438	0.362	0.694786	Cytokine response
Zfp827	2.99129e-05	0.484049	0.231	0.177	0.695355	Cytokine response
Atad2	3.04687e-05	0.49001	0.164	0.118	0.708275	Cytokine response
Anp32e	3.06312e-05	0.24992	0.401	0.325	0.712054	Cytokine response
Nob1	3.10619e-05	0.49715	0.239	0.184	0.722064	Cytokine response
Glrx3	3.14813e-05	0.242777	0.49	0.406	0.731815	Cytokine response
Erh	3.18061e-05	0.323398	0.431	0.36	0.739364	Cytokine response
Med29	3.18504e-05	0.292281	0.23	0.172	0.740394	Cytokine response
Zbtb21	3.231e-05	0.529104	0.134	0.091	0.751078	Cytokine response
Tgoln1	3.25021e-05	0.296843	0.541	0.478	0.755543	Cytokine response
Atp2b1	3.25861e-05	0.195872	0.886	0.834	0.757497	Cytokine response
Pafah1b1	3.31746e-05	0.158287	0.941	0.917	0.771178	Cytokine response
Rnf185	3.31889e-05	0.352633	0.323	0.259	0.77151	Cytokine response
Klc4	3.36603e-05	0.45786	0.217	0.165	0.782468	Cytokine response
Gtpbp6	3.37788e-05	0.466467	0.169	0.121	0.785221	Cytokine response
Afg1l	3.47174e-05	0.385417	0.274	0.214	0.807041	Cytokine response
Uxt	3.47592e-05	0.472008	0.11	0.072	0.808012	Cytokine response
Apobr	3.48043e-05	0.416964	0.229	0.174	0.809061	Cytokine response
Ccdc25	3.57453e-05	0.377887	0.197	0.144	0.830935	Cytokine response
Mknk2	3.59548e-05	0.54571	0.23	0.176	0.835806	Cytokine response
Serac1	3.66004e-05	0.364315	0.174	0.125	0.850813	Cytokine response
Fat3	3.7278e-05	0.662399	0.621	0.599	0.866564	Cytokine response
Dnajc27	3.767e-05	0.544961	0.106	0.069	0.875678	Cytokine response
Smg5	3.76992e-05	0.320437	0.302	0.237	0.876356	Cytokine response
Sec61a1	3.79883e-05	0.271166	0.488	0.403	0.883075	Cytokine response
Ahcyl1	3.80679e-05	0.294693	0.428	0.354	0.884927	Cytokine response
Fpgs	3.82646e-05	0.588079	0.123	0.084	0.889499	Cytokine response
Fhod1	3.84147e-05	0.325415	0.374	0.302	0.892988	Cytokine response
Dnajb11	3.84232e-05	0.2398	0.614	0.544	0.893185	Cytokine response
Nup153	3.92448e-05	0.233024	0.504	0.424	0.912284	Cytokine response
Zfp598	3.93075e-05	0.483799	0.197	0.145	0.913741	Cytokine response
Tjap1	3.94619e-05	0.454096	0.266	0.208	0.917332	Cytokine response
Mafk	4.06197e-05	0.623925	0.101	0.066	0.944246	Cytokine response
Copb2	4.07588e-05	0.245956	0.436	0.36	0.947479	Cytokine response
Syngr1	4.07857e-05	0.193619	0.932	0.931	0.948105	Cytokine response
St7	4.10506e-05	0.455522	0.213	0.16	0.954262	Cytokine response
Clcn6	4.12189e-05	0.470128	0.187	0.136	0.958174	Cytokine response
Tmsb10	4.16401e-05	0.261264	0.569	0.505	0.967965	Cytokine response
Napa	4.19344e-05	0.347426	0.357	0.286	0.974807	Cytokine response
Vars	4.32959e-05	0.328818	0.277	0.214	1	Cytokine response
Sugt1	4.33849e-05	0.206939	0.529	0.446	1	Cytokine response
Zdhhc21	4.34962e-05	0.311398	0.242	0.184	1	Cytokine response
Cacna1d	4.38307e-05	0.228812	0.772	0.742	1	Cytokine response
Ddx46	4.39e-05	0.256342	0.504	0.433	1	Cytokine response
Mgat2	4.47263e-05	0.273371	0.562	0.487	1	Cytokine response
Fam104a	4.49251e-05	0.228555	0.494	0.414	1	Cytokine response
Nup188	4.54613e-05	0.430148	0.25	0.194	1	Cytokine response
Haao	4.57508e-05	0.473391	0.163	0.117	1	Cytokine response
4930503L19Rik	4.6364e-05	0.500009	0.129	0.088	1	Cytokine response
Tmem123	4.65226e-05	0.323102	0.268	0.205	1	Cytokine response
Nudcd2	4.71615e-05	0.354229	0.253	0.195	1	Cytokine response
Lyar	4.75133e-05	0.405642	0.194	0.142	1	Cytokine response
Rab10	4.75272e-05	0.166142	0.801	0.763	1	Cytokine response
Smarcb1	4.80209e-05	0.300457	0.37	0.303	1	Cytokine response
Supt6	4.82154e-05	0.27975	0.421	0.351	1	Cytokine response
Mink1	4.82409e-05	0.311718	0.319	0.254	1	Cytokine response
Golga4	4.85216e-05	0.258601	0.503	0.429	1	Cytokine response
Lasp1	4.91213e-05	0.278707	0.599	0.53	1	Cytokine response
Slc52a2	4.97607e-05	0.538491	0.119	0.079	1	Cytokine response
Dad1	5.05879e-05	0.189324	0.727	0.688	1	Cytokine response
Pgs1	5.08367e-05	0.301301	0.366	0.298	1	Cytokine response
Timm17a	5.0905e-05	0.276272	0.343	0.276	1	Cytokine response
Nhlrc3	5.10044e-05	0.296581	0.427	0.357	1	Cytokine response
Rnft1	5.19337e-05	0.322631	0.331	0.266	1	Cytokine response
Tnni2	5.26062e-05	0.404201	0.157	0.112	1	Cytokine response
Atr	5.29992e-05	0.298328	0.404	0.336	1	Cytokine response
Lamc1	5.30306e-05	0.308235	0.129	0.087	1	Cytokine response
Nfya	5.34524e-05	0.276116	0.471	0.396	1	Cytokine response
Hsp90b1	5.36394e-05	0.172518	0.959	0.969	1	Cytokine response
Fcgr4	5.54288e-05	0.507217	0.128	0.087	1	Cytokine response
Trmt1	5.58581e-05	0.265951	0.343	0.27	1	Cytokine response
Ccdc58	5.79984e-05	0.34279	0.345	0.284	1	Cytokine response
Bccip	5.92439e-05	0.304474	0.264	0.202	1	Cytokine response
Btg3	5.97582e-05	0.308001	0.194	0.142	1	Cytokine response
Txnl1	5.97788e-05	0.284593	0.528	0.447	1	Cytokine response
Psmd2	5.99244e-05	0.285433	0.375	0.304	1	Cytokine response
Rbm34	6.0178e-05	0.338239	0.283	0.22	1	Cytokine response
Cnih4	6.14476e-05	0.27669	0.537	0.467	1	Cytokine response
Rps3a1	6.25173e-05	0.118564	0.971	0.98	1	Cytokine response
Rnf128	6.30134e-05	0.532015	0.164	0.119	1	Cytokine response
Zfp367	6.31186e-05	0.402167	0.163	0.116	1	Cytokine response
Rce1	6.56004e-05	0.34468	0.191	0.14	1	Cytokine response
Dennd4b	6.5604e-05	0.331534	0.276	0.214	1	Cytokine response
Uqcrq	6.56591e-05	0.225324	0.581	0.523	1	Cytokine response
Als2	6.6703e-05	0.297496	0.23	0.173	1	Cytokine response
Cmtm3	6.74304e-05	0.325284	0.419	0.353	1	Cytokine response
Capn15	6.98175e-05	0.326935	0.345	0.277	1	Cytokine response
Ufm1	6.98511e-05	0.34348	0.294	0.233	1	Cytokine response
Snrpb	7.01983e-05	0.236361	0.636	0.574	1	Cytokine response
Snx15	7.08611e-05	0.231005	0.251	0.191	1	Cytokine response
Snrpe	7.13606e-05	0.213555	0.514	0.438	1	Cytokine response
Nup43	7.15591e-05	0.470975	0.135	0.093	1	Cytokine response
Pgd	7.18215e-05	0.320761	0.429	0.362	1	Cytokine response
Csnk2a2	7.19933e-05	0.234868	0.544	0.46	1	Cytokine response
Dab2	7.26002e-05	0.752321	0.127	0.088	1	Cytokine response
Usp16	7.45693e-05	0.237669	0.43	0.355	1	Cytokine response
Dkc1	7.56624e-05	0.371245	0.224	0.17	1	Cytokine response
Kpna3	7.57148e-05	0.196805	0.761	0.699	1	Cytokine response
Ndufa1	7.57899e-05	0.290328	0.431	0.358	1	Cytokine response
Mbd3	7.58285e-05	0.285086	0.455	0.388	1	Cytokine response
Skic3	7.61601e-05	0.390066	0.323	0.259	1	Cytokine response
Samm50	7.68157e-05	0.220338	0.375	0.299	1	Cytokine response
Snx7	7.73479e-05	0.274984	0.128	0.087	1	Cytokine response
Ptpn21	7.79849e-05	0.51511	0.137	0.097	1	Cytokine response
Surf4	7.81781e-05	0.26859	0.487	0.418	1	Cytokine response
Snapc4	7.86678e-05	0.514229	0.131	0.091	1	Cytokine response
Wdr83os	7.88633e-05	0.29682	0.488	0.42	1	Cytokine response
Smpdl3a	7.89857e-05	0.435549	0.155	0.111	1	Cytokine response
Sat1	7.91576e-05	0.183105	0.945	0.942	1	Cytokine response
Zbtb17	8.01544e-05	0.472807	0.173	0.125	1	Cytokine response
Sec61a2	8.04256e-05	0.310965	0.285	0.222	1	Cytokine response
Dnaaf9	8.10616e-05	0.338135	0.267	0.21	1	Cytokine response
Mpeg1	8.14537e-05	0.177503	0.937	0.937	1	Cytokine response
Sc5d	8.4208e-05	0.432069	0.148	0.104	1	Cytokine response
Abcg1	8.43098e-05	0.435065	0.51	0.469	1	Cytokine response
Mrpl52	8.46346e-05	0.187545	0.725	0.684	1	Cytokine response
Yif1b	8.48079e-05	0.214266	0.434	0.359	1	Cytokine response
Eif2a	8.59936e-05	0.31578	0.472	0.397	1	Cytokine response
Gps1	8.61187e-05	0.340713	0.314	0.249	1	Cytokine response
Itgb1	8.63795e-05	0.174514	0.87	0.851	1	Cytokine response
U2af1	8.71423e-05	0.257526	0.522	0.454	1	Cytokine response
Apaf1	8.93101e-05	0.278786	0.334	0.27	1	Cytokine response
Spaca6	8.93864e-05	0.410849	0.163	0.117	1	Cytokine response
Haus3	8.94468e-05	0.326697	0.182	0.133	1	Cytokine response
Atp6v1e1	9.05717e-05	0.23263	0.633	0.571	1	Cytokine response
Smn1	9.07753e-05	0.31525	0.282	0.222	1	Cytokine response
Prep	9.11911e-05	0.321624	0.225	0.171	1	Cytokine response
Polr2f	9.22937e-05	0.290336	0.276	0.217	1	Cytokine response
Psmc1	9.27007e-05	0.237864	0.441	0.369	1	Cytokine response
1810009A15Rik	9.36534e-05	0.213106	0.301	0.235	1	Cytokine response
A630089N07Rik	9.42259e-05	0.354249	0.246	0.189	1	Cytokine response
Pam16	9.45742e-05	0.342596	0.273	0.214	1	Cytokine response
Rcc1	9.50647e-05	0.56999	0.109	0.073	1	Cytokine response
Sar1a	9.5271e-05	0.353159	0.343	0.279	1	Cytokine response
Dnajc2	9.64448e-05	0.270186	0.417	0.348	1	Cytokine response
Hipk3	9.69323e-05	0.221822	0.433	0.357	1	Cytokine response
Vdac1	9.7521e-05	0.249074	0.518	0.445	1	Cytokine response
Tgs1	9.77107e-05	0.239667	0.7	0.636	1	Cytokine response
Tmed1	9.87049e-05	0.326592	0.169	0.122	1	Cytokine response
Vps35	0.000101394	0.168861	0.678	0.612	1	Cytokine response
Nomo1	0.000102872	0.354086	0.191	0.141	1	Cytokine response
Romo1	0.000104355	0.25834	0.414	0.342	1	Cytokine response
Naip2	0.000104578	0.262233	0.656	0.614	1	Cytokine response
Atp6v0a1	0.000105337	0.206991	0.818	0.784	1	Cytokine response
Riox1	0.000105489	0.396411	0.216	0.165	1	Cytokine response
Zc3h15	0.000107344	0.203176	0.598	0.532	1	Cytokine response
Srsf6	0.000107841	0.198408	0.576	0.504	1	Cytokine response
Pikfyve	0.000108256	0.304357	0.445	0.382	1	Cytokine response
Jup	0.000108473	0.369784	0.233	0.18	1	Cytokine response
Commd4	0.000110166	0.354287	0.294	0.236	1	Cytokine response
Gm35417	0.000110811	0.281421	0.547	0.472	1	Cytokine response
Ints6	0.000110864	0.315024	0.339	0.28	1	Cytokine response
Galk1	0.000112238	0.482138	0.147	0.105	1	Cytokine response
Ndufc1	0.000112282	0.24662	0.371	0.306	1	Cytokine response
Slc39a7	0.000112886	0.241723	0.436	0.365	1	Cytokine response
Atp5e	0.000114176	0.133328	0.788	0.733	1	Cytokine response
Hsf1	0.000115503	0.325621	0.281	0.222	1	Cytokine response
Phf23	0.000115913	0.295027	0.331	0.27	1	Cytokine response
Slc30a1	0.000116719	0.521157	0.122	0.085	1	Cytokine response
Tmco3	0.000117162	0.317022	0.279	0.218	1	Cytokine response
Gnptg	0.000117825	0.335217	0.291	0.232	1	Cytokine response
Zfp472	0.000118419	0.241778	0.214	0.16	1	Cytokine response
Bag5	0.000119304	0.264114	0.285	0.226	1	Cytokine response
Tnip2	0.000120841	0.40543	0.349	0.287	1	Cytokine response
Slc31a1	0.000121196	0.341416	0.315	0.254	1	Cytokine response
Fzd7	0.000121571	0.728096	0.105	0.071	1	Cytokine response
Retreg2	0.000121591	0.275698	0.279	0.219	1	Cytokine response
Glrx5	0.000122856	0.357379	0.254	0.199	1	Cytokine response
Nbn	0.000123147	0.407821	0.18	0.134	1	Cytokine response
Pld2	0.000125368	0.359401	0.173	0.127	1	Cytokine response
Mettl2	0.000125945	0.354096	0.228	0.175	1	Cytokine response
Msmo1	0.000127709	0.353903	0.268	0.211	1	Cytokine response
Ticam2	0.000128011	0.37164	0.237	0.183	1	Cytokine response
Braf	0.000128967	0.190438	0.634	0.565	1	Cytokine response
Prdx4	0.000129053	0.23198	0.349	0.282	1	Cytokine response
Stk40	0.000130221	0.389657	0.365	0.302	1	Cytokine response
E2f5	0.000131131	0.5719	0.153	0.111	1	Cytokine response
Polr1b	0.000131809	0.448817	0.11	0.074	1	Cytokine response
Metap2	0.000132411	0.169246	0.657	0.582	1	Cytokine response
Hivep3	0.000132884	0.280822	0.905	0.892	1	Cytokine response
Ddx24	0.000132941	0.218176	0.617	0.549	1	Cytokine response
Hnrnpc	0.000134132	0.151252	0.8	0.746	1	Cytokine response
Crtap	0.000135002	0.446725	0.131	0.092	1	Cytokine response
Utp6	0.000137565	0.292784	0.305	0.245	1	Cytokine response
Rela	0.000139196	0.217093	0.436	0.363	1	Cytokine response
Uqcr10	0.000142299	0.219053	0.529	0.447	1	Cytokine response
Srebf1	0.000145283	0.484086	0.133	0.094	1	Cytokine response
Urm1	0.000145396	0.354474	0.208	0.157	1	Cytokine response
Cdip1	0.000145452	0.260246	0.502	0.431	1	Cytokine response
Cox5b	0.000145842	0.265043	0.513	0.449	1	Cytokine response
Kif5b	0.000148866	0.205648	0.728	0.674	1	Cytokine response
Mex3d	0.000149	0.57546	0.109	0.074	1	Cytokine response
2410002F23Rik	0.000151674	0.406817	0.176	0.13	1	Cytokine response
Abcf1	0.000152399	0.225827	0.544	0.473	1	Cytokine response
Rlf	0.000155257	0.226757	0.692	0.634	1	Cytokine response
Pcnx4	0.000155585	0.446203	0.143	0.102	1	Cytokine response
Ruvbl2	0.000156562	0.359374	0.181	0.133	1	Cytokine response
Nutf2	0.000156991	0.376215	0.131	0.092	1	Cytokine response
Mrps22	0.000160341	0.564572	0.147	0.107	1	Cytokine response
Rnf121	0.000162889	0.309513	0.284	0.226	1	Cytokine response
Uhrf1bp1l	0.000163061	0.381537	0.2	0.151	1	Cytokine response
Psma3	0.000163358	0.202442	0.735	0.681	1	Cytokine response
Pet100	0.000163361	0.311235	0.404	0.345	1	Cytokine response
Cox10	0.000164318	0.428327	0.217	0.168	1	Cytokine response
Get4	0.00016474	0.412664	0.171	0.126	1	Cytokine response
Pop5	0.000165127	0.254724	0.273	0.214	1	Cytokine response
Npnt	0.000166395	0.330712	0.41	0.35	1	Cytokine response
Hnrnpa2b1	0.00016687	0.112062	0.965	0.957	1	Cytokine response
Mrpl15	0.000167269	0.242092	0.361	0.293	1	Cytokine response
Ppp1r15b	0.00016803	0.282335	0.339	0.277	1	Cytokine response
Psmd6	0.000169579	0.262856	0.439	0.372	1	Cytokine response
Ccar1	0.00017136	0.223967	0.646	0.589	1	Cytokine response
Hacd1	0.00017368	0.424519	0.129	0.091	1	Cytokine response
Memo1	0.000174907	0.151039	0.691	0.608	1	Cytokine response
Sav1	0.000175292	0.333011	0.281	0.226	1	Cytokine response
Gm37768	0.000175843	0.428677	0.264	0.211	1	Cytokine response
Rbm15	0.000176372	0.289879	0.31	0.248	1	Cytokine response
Cnr2	0.000176476	0.332105	0.161	0.117	1	Cytokine response
Tmem192	0.000182563	0.248738	0.238	0.183	1	Cytokine response
Prdx6	0.000183766	0.354674	0.191	0.145	1	Cytokine response
Rgs3	0.000183998	0.335555	0.24	0.188	1	Cytokine response
Vkorc1	0.000186185	0.250485	0.455	0.386	1	Cytokine response
Sae1	0.000186572	0.269138	0.332	0.268	1	Cytokine response
Nup54	0.000186661	0.335217	0.287	0.228	1	Cytokine response
Ndufb2	0.000188079	0.238223	0.335	0.271	1	Cytokine response
Ankib1	0.00018853	0.225362	0.552	0.474	1	Cytokine response
Tln1	0.000190571	0.173176	0.852	0.808	1	Cytokine response
Knop1	0.000191068	0.273983	0.532	0.463	1	Cytokine response
Cpq	0.000192952	0.180663	0.246	0.189	1	Cytokine response
Gtf3c4	0.000193196	0.446444	0.21	0.16	1	Cytokine response
Wdr1	0.000193356	0.259493	0.51	0.456	1	Cytokine response
Ddx1	0.000197979	0.213603	0.411	0.335	1	Cytokine response
Arl5b	0.000198368	0.63332	0.21	0.164	1	Cytokine response
Nabp1	0.000199807	0.849363	0.113	0.078	1	Cytokine response
Magt1	0.000201099	0.192817	0.626	0.562	1	Cytokine response
Ezh2	0.000203594	0.401922	0.161	0.118	1	Cytokine response
Rbm27	0.000203776	0.190929	0.575	0.506	1	Cytokine response
Gatad2a	0.000204323	0.207324	0.51	0.44	1	Cytokine response
Nufip1	0.000207752	0.359494	0.248	0.193	1	Cytokine response
Zcchc8	0.000211575	0.278075	0.454	0.387	1	Cytokine response
Slc15a4	0.000211932	0.274677	0.45	0.382	1	Cytokine response
Flot2	0.000218483	0.408829	0.136	0.097	1	Cytokine response
Gripap1	0.000219088	0.320951	0.497	0.435	1	Cytokine response
Aph1a	0.000219673	0.202351	0.414	0.336	1	Cytokine response
Ssr3	0.000220046	0.257566	0.525	0.466	1	Cytokine response
Stt3a	0.000220439	0.233189	0.558	0.481	1	Cytokine response
Usp32	0.000220636	0.243479	0.578	0.515	1	Cytokine response
Eif3i	0.000220767	0.261046	0.403	0.335	1	Cytokine response
Riox2	0.000222631	0.416013	0.179	0.134	1	Cytokine response
Galns	0.000223555	0.703583	0.135	0.098	1	Cytokine response
Rpf2	0.00022632	0.402184	0.215	0.164	1	Cytokine response
Vegfb	0.000227235	0.259259	0.403	0.336	1	Cytokine response
Akirin1	0.00023242	0.266225	0.64	0.586	1	Cytokine response
Hscb	0.000232863	0.384454	0.251	0.199	1	Cytokine response
Zfp281	0.000235207	0.402163	0.228	0.176	1	Cytokine response
H3f3b	0.00023632	0.111353	0.972	0.972	1	Cytokine response
Zfp64	0.000238037	0.282531	0.314	0.257	1	Cytokine response
Taf1a	0.000238568	0.345504	0.162	0.118	1	Cytokine response
Arrdc4	0.000239141	0.482301	0.11	0.075	1	Cytokine response
Pdap1	0.000246018	0.227409	0.436	0.373	1	Cytokine response
Dnajc1	0.000246252	0.171903	0.783	0.74	1	Cytokine response
Ripk1	0.000251612	0.222371	0.422	0.351	1	Cytokine response
Egln1	0.000257454	0.256086	0.373	0.305	1	Cytokine response
Chek2	0.000258411	0.401567	0.165	0.123	1	Cytokine response
Ninl	0.000265053	0.393596	0.173	0.129	1	Cytokine response
Lsm12	0.000265636	0.275936	0.459	0.396	1	Cytokine response
Jpt2	0.000268035	0.429405	0.16	0.118	1	Cytokine response
Adprs	0.000270054	0.274451	0.281	0.22	1	Cytokine response
Banf1	0.00027301	0.288317	0.274	0.217	1	Cytokine response
Ears2	0.000273846	0.436107	0.144	0.104	1	Cytokine response
Skp2	0.000280195	0.510942	0.119	0.084	1	Cytokine response
Sirt2	0.000288148	0.268805	0.55	0.481	1	Cytokine response
Vps16	0.000295517	0.340513	0.234	0.183	1	Cytokine response
Mrps10	0.000298448	0.278681	0.291	0.232	1	Cytokine response
Rsad1	0.000300494	0.433857	0.118	0.082	1	Cytokine response
Ammecr1l	0.000300739	0.278518	0.343	0.282	1	Cytokine response
Meaf6	0.000303519	0.204162	0.416	0.341	1	Cytokine response
Spcs1	0.000303639	0.240617	0.606	0.542	1	Cytokine response
Cln8	0.00030839	0.316116	0.391	0.336	1	Cytokine response
Hexa	0.000310296	0.11821	0.943	0.94	1	Cytokine response
H13	0.000311206	0.228972	0.544	0.477	1	Cytokine response
Eif4a3	0.000315568	0.233676	0.425	0.361	1	Cytokine response
Slc12a4	0.000316977	0.631647	0.104	0.072	1	Cytokine response
Cox6b1	0.000317949	0.172994	0.681	0.643	1	Cytokine response
Slc44a1	0.00032053	0.345993	0.309	0.253	1	Cytokine response
Ptafr	0.00032699	0.406256	0.675	0.667	1	Cytokine response
Peli1	0.000329887	0.201659	0.874	0.838	1	Cytokine response
Sanbr	0.000331276	0.197728	0.26	0.203	1	Cytokine response
Gm16599	0.000331389	0.454912	0.527	0.455	1	Cytokine response
Pym1	0.000334023	0.280748	0.211	0.16	1	Cytokine response
Afg3l2	0.000337067	0.350494	0.282	0.227	1	Cytokine response
Dohh	0.000337351	0.307075	0.193	0.144	1	Cytokine response
Nsd2	0.000337604	0.338239	0.438	0.378	1	Cytokine response
Rdh13	0.000340895	0.523451	0.101	0.069	1	Cytokine response
Zc2hc1a	0.000344402	0.432128	0.103	0.071	1	Cytokine response
Niban1	0.000344505	0.283971	0.463	0.396	1	Cytokine response
Smim29	0.000345948	0.245692	0.282	0.225	1	Cytokine response
Rnps1	0.000348675	0.233342	0.446	0.377	1	Cytokine response
Ddi2	0.000352918	0.263527	0.699	0.64	1	Cytokine response
Nudcd3	0.000353558	0.139485	0.744	0.692	1	Cytokine response
Copg1	0.000353719	0.253743	0.297	0.237	1	Cytokine response
Rab7	0.000355145	0.188425	0.718	0.668	1	Cytokine response
Psma8	0.000355351	0.578616	0.106	0.074	1	Cytokine response
Tnpo3	0.00036243	0.180707	0.653	0.601	1	Cytokine response
Psma2	0.000365751	0.205522	0.583	0.514	1	Cytokine response
Gnl1	0.000365932	0.489641	0.126	0.09	1	Cytokine response
Zfp655	0.000365981	0.378931	0.231	0.18	1	Cytokine response
Rabepk	0.000366682	0.436835	0.111	0.077	1	Cytokine response
Chic1	0.000368751	0.387506	0.103	0.071	1	Cytokine response
Strap	0.00037219	0.219141	0.354	0.289	1	Cytokine response
Zfp568	0.000373447	0.283629	0.221	0.172	1	Cytokine response
Apmap	0.000375472	0.220919	0.196	0.147	1	Cytokine response
Slc25a19	0.000376467	0.539444	0.113	0.08	1	Cytokine response
Tmem120a	0.000377121	0.565528	0.164	0.123	1	Cytokine response
Arhgap26	0.00039322	0.446929	0.152	0.113	1	Cytokine response
Fdx1	0.000394223	0.323844	0.176	0.132	1	Cytokine response
Psmc2	0.000395128	0.228424	0.524	0.459	1	Cytokine response
Tsr2	0.000399674	0.487992	0.106	0.074	1	Cytokine response
Klf6	0.000404443	0.262611	0.612	0.546	1	Cytokine response
1600010M07Rik	0.000404831	0.334683	0.489	0.421	1	Cytokine response
Eif2b3	0.000408939	0.260797	0.365	0.301	1	Cytokine response
Exosc2	0.000412468	0.447449	0.112	0.078	1	Cytokine response
Irak2	0.000412492	0.269493	0.852	0.863	1	Cytokine response
Naf1	0.000412734	0.452149	0.169	0.128	1	Cytokine response
Hmg20b	0.000412954	0.161199	0.39	0.319	1	Cytokine response
Chd7	0.000413373	0.187699	0.863	0.843	1	Cytokine response
Ddx27	0.000421114	0.269172	0.274	0.219	1	Cytokine response
Trmo	0.000421616	0.34925	0.187	0.142	1	Cytokine response
Pnpt1	0.000430154	0.312264	0.273	0.219	1	Cytokine response
Tmem41b	0.000431118	0.269955	0.287	0.23	1	Cytokine response
Polr2g	0.000431428	0.252658	0.371	0.305	1	Cytokine response
Sh3bgrl3	0.000432241	0.140575	0.86	0.845	1	Cytokine response
Os9	0.000436294	0.174288	0.7	0.633	1	Cytokine response
Aim2	0.000437357	0.154985	0.878	0.845	1	Cytokine response
Cox8a	0.000442854	0.137393	0.846	0.816	1	Cytokine response
Sra1	0.000444193	0.297617	0.299	0.244	1	Cytokine response
Lsp1	0.000444539	0.339718	0.437	0.391	1	Cytokine response
Msto1	0.000445498	0.435369	0.12	0.085	1	Cytokine response
Smcr8	0.000450454	0.303876	0.171	0.127	1	Cytokine response
Zfand2b	0.000452284	0.464668	0.161	0.12	1	Cytokine response
Ndufa3	0.000453803	0.203839	0.514	0.439	1	Cytokine response
Rnaseh2b	0.000456155	0.34281	0.147	0.108	1	Cytokine response
Prelid1	0.000457505	0.200603	0.392	0.324	1	Cytokine response
Tmed2	0.000460787	0.109603	0.812	0.747	1	Cytokine response
Sdf4	0.000461768	0.16242	0.685	0.624	1	Cytokine response
Cyc1	0.000466287	0.290842	0.358	0.297	1	Cytokine response
Ttll4	0.000485186	0.305935	0.266	0.214	1	Cytokine response
Srpr	0.000487714	0.162927	0.636	0.564	1	Cytokine response
Card19	0.000493056	0.25445	0.325	0.266	1	Cytokine response
Rwdd4a	0.000499182	0.372254	0.195	0.151	1	Cytokine response
Gas8	0.0004995	0.463994	0.105	0.073	1	Cytokine response
Psmb4	0.00050138	0.224028	0.447	0.38	1	Cytokine response
Slc35b1	0.000503605	0.300219	0.36	0.298	1	Cytokine response
Inpp5a	0.000510522	0.335247	0.217	0.169	1	Cytokine response
Wdr26	0.00051119	0.199821	0.834	0.805	1	Cytokine response
Ube2e2	0.000511779	0.382517	0.195	0.151	1	Cytokine response
Gm2000	0.000512174	0.268114	0.264	0.209	1	Cytokine response
Pkib	0.000516245	0.289691	0.41	0.343	1	Cytokine response
Ddx49	0.000520303	0.261813	0.231	0.18	1	Cytokine response
Seh1l	0.000522154	0.334007	0.257	0.206	1	Cytokine response
Smc1a	0.000525071	0.188729	0.539	0.47	1	Cytokine response
Gm57354	0.000526489	0.47816	0.142	0.104	1	Cytokine response
Tex10	0.000528968	0.286587	0.315	0.259	1	Cytokine response
Zfp131	0.000529143	0.313597	0.331	0.276	1	Cytokine response
Samd8	0.000529311	0.266128	0.442	0.384	1	Cytokine response
Psmd11	0.000533541	0.187499	0.655	0.585	1	Cytokine response
Gt(ROSA)26Sor	0.000533682	0.221516	0.336	0.275	1	Cytokine response
Lig1	0.000541209	0.522492	0.1	0.069	1	Cytokine response
Snap23	0.000542771	0.174728	0.604	0.537	1	Cytokine response
Snrpg	0.000544791	0.174354	0.604	0.539	1	Cytokine response
Dtnb	0.000546327	0.45356	0.174	0.134	1	Cytokine response
Gabarapl1	0.000548458	0.321916	0.183	0.14	1	Cytokine response
Rsl1	0.00054992	0.489403	0.146	0.108	1	Cytokine response
Etv6	0.000554535	0.263193	0.952	0.938	1	Cytokine response
Tmem168	0.000560076	0.184656	0.482	0.408	1	Cytokine response
Tomm7	0.000562972	0.146707	0.597	0.522	1	Cytokine response
Cnppd1	0.000564105	0.218611	0.322	0.263	1	Cytokine response
Zdhhc3	0.000566285	0.283583	0.25	0.197	1	Cytokine response
Gsto1	0.00056933	0.263854	0.155	0.114	1	Cytokine response
Prkcsh	0.000572699	0.241383	0.381	0.32	1	Cytokine response
Eif3g	0.000577751	0.24682	0.292	0.236	1	Cytokine response
Ensa	0.00058237	0.246857	0.404	0.341	1	Cytokine response
Ube2d2a	0.000588381	0.145608	0.82	0.769	1	Cytokine response
Cd2bp2	0.000589875	0.313325	0.154	0.114	1	Cytokine response
Tns1	0.000601154	0.25316	0.508	0.451	1	Cytokine response
Mrpl19	0.000605174	0.359848	0.185	0.142	1	Cytokine response
Zfp991	0.000614745	0.304076	0.245	0.195	1	Cytokine response
Alg3	0.000618679	0.4386	0.137	0.101	1	Cytokine response
Mfsd13a	0.000618926	0.526509	0.1	0.069	1	Cytokine response
Sf3a1	0.000620331	0.325588	0.308	0.253	1	Cytokine response
AW046200	0.000621392	0.586411	0.12	0.086	1	Cytokine response
Ppig	0.000630292	0.193246	0.669	0.605	1	Cytokine response
Gna13	0.000631488	0.214341	0.732	0.676	1	Cytokine response
Chm	0.000634714	0.220801	0.492	0.424	1	Cytokine response
Yae1d1	0.000636143	0.167455	0.433	0.368	1	Cytokine response
Srsf11	0.000637789	0.141837	0.862	0.815	1	Cytokine response
Ctnna1	0.000650838	0.239338	0.451	0.381	1	Cytokine response
Ap1ar	0.000659334	0.219181	0.316	0.257	1	Cytokine response
Taf2	0.000663216	0.261062	0.271	0.218	1	Cytokine response
Slc39a1	0.000664178	0.261481	0.374	0.313	1	Cytokine response
Trim44	0.000664517	0.197172	0.735	0.698	1	Cytokine response
Dubr	0.000665163	0.533064	0.126	0.092	1	Cytokine response
U2af2	0.00066628	0.192235	0.52	0.448	1	Cytokine response
Sap18	0.000671302	0.264257	0.383	0.32	1	Cytokine response
Gm47167	0.000674794	0.452	0.275	0.226	1	Cytokine response
Gpatch3	0.000675455	0.479176	0.155	0.117	1	Cytokine response
Ncbp2	0.000681735	0.229574	0.335	0.275	1	Cytokine response
Myef2	0.000682884	0.293768	0.258	0.206	1	Cytokine response
Tasp1	0.000684226	0.241831	0.296	0.243	1	Cytokine response
Mrps27	0.000688708	0.370366	0.178	0.137	1	Cytokine response
Thoc5	0.000690256	0.333031	0.208	0.164	1	Cytokine response
Eef2kmt	0.000695429	0.270753	0.233	0.181	1	Cytokine response
Map2k3	0.000706146	0.431808	0.195	0.15	1	Cytokine response
Sem1	0.000709101	0.159944	0.698	0.638	1	Cytokine response
Rpgrip1	0.000713681	0.342264	0.197	0.154	1	Cytokine response
Tprkb	0.000733405	0.267681	0.22	0.173	1	Cytokine response
Oprm1	0.000734288	0.364779	0.236	0.188	1	Cytokine response
Tdg	0.000739792	0.299197	0.204	0.158	1	Cytokine response
Tpd52l2	0.000745805	0.231208	0.443	0.385	1	Cytokine response
Atp5k	0.00075698	0.235826	0.472	0.411	1	Cytokine response
Med1	0.000759792	0.168688	0.564	0.492	1	Cytokine response
Senp6	0.000763852	0.146806	0.801	0.749	1	Cytokine response
Ankrd49	0.000771203	0.224956	0.336	0.277	1	Cytokine response
Itgb1bp1	0.000779112	0.283041	0.21	0.164	1	Cytokine response
Prkx	0.000780573	0.324424	0.246	0.195	1	Cytokine response
Gon4l	0.000787461	0.250886	0.584	0.518	1	Cytokine response
Xrn2	0.000797038	0.188208	0.718	0.655	1	Cytokine response
Wars1	0.000799254	0.330108	0.224	0.177	1	Cytokine response
Pin1	0.000808282	0.376598	0.265	0.215	1	Cytokine response
LTO1	0.000818436	0.339713	0.23	0.182	1	Cytokine response
Thumpd1	0.000826056	0.312423	0.232	0.184	1	Cytokine response
Ranbp3	0.000831662	0.24733	0.264	0.211	1	Cytokine response
Psmb7	0.000840184	0.271547	0.421	0.358	1	Cytokine response
Mthfsl	0.000842031	0.272115	0.324	0.269	1	Cytokine response
Ube2d-ps	0.000845899	0.220601	0.259	0.204	1	Cytokine response
Coq4	0.000850233	0.549477	0.103	0.073	1	Cytokine response
mt-Nd2	0.000870167	0.148808	0.943	0.938	1	Cytokine response
Tmem147	0.000873807	0.229951	0.375	0.31	1	Cytokine response
Dld	0.000877237	0.174336	0.351	0.286	1	Cytokine response
Tm2d3	0.000890207	0.155667	0.481	0.417	1	Cytokine response
Mycbp	0.000894424	0.4993	0.249	0.204	1	Cytokine response
Pdcd6ip	0.000896244	0.156922	0.591	0.523	1	Cytokine response
Gpx1	0.000900257	0.180846	0.687	0.638	1	Cytokine response
Tmed5	0.000904503	0.173289	0.828	0.794	1	Cytokine response
Gcsh	0.000905911	0.500992	0.145	0.108	1	Cytokine response
Uba2	0.000909504	0.191392	0.493	0.425	1	Cytokine response
Pdhx	0.000918115	0.281228	0.245	0.195	1	Cytokine response
Lrrc47	0.000918569	0.328198	0.17	0.128	1	Cytokine response
Pfas	0.000923126	0.452187	0.145	0.108	1	Cytokine response
Lypla2	0.000928524	0.336077	0.2	0.157	1	Cytokine response
Pisd	0.000943316	0.293434	0.33	0.276	1	Cytokine response
Mgmt	0.000943391	0.248663	0.254	0.204	1	Cytokine response
Sppl2a	0.000949201	0.196261	0.818	0.809	1	Cytokine response
Wwp2	0.00095293	0.185509	0.579	0.503	1	Cytokine response
mt-Nd5	0.000964863	0.172111	0.675	0.633	1	Cytokine response
Smg7	0.000965078	0.244272	0.506	0.437	1	Cytokine response
Jdp2	0.000971241	0.619044	0.111	0.08	1	Cytokine response
Rad9a	0.000972445	0.392986	0.125	0.091	1	Cytokine response
Mrpl38	0.000978375	0.30447	0.238	0.191	1	Cytokine response
Sun2	0.000979394	0.208824	0.489	0.427	1	Cytokine response
Nup155	0.000981863	0.290281	0.231	0.185	1	Cytokine response
Mrpl13	0.000994539	0.268025	0.248	0.199	1	Cytokine response
Eif4b	0.000995613	0.223045	0.463	0.397	1	Cytokine response
Cfl2	0.00101215	0.219135	0.429	0.366	1	Cytokine response
Zfp653	0.00101722	0.286515	0.168	0.127	1	Cytokine response
Smarcc1	0.00102477	0.197838	0.559	0.496	1	Cytokine response
Eri1	0.00103101	0.209391	0.279	0.225	1	Cytokine response
Kat14	0.00103132	0.23833	0.254	0.203	1	Cytokine response
Mrps12	0.00103337	0.29348	0.242	0.194	1	Cytokine response
Polr3h	0.00103381	0.25938	0.177	0.135	1	Cytokine response
Tada2a	0.001043	0.289768	0.21	0.167	1	Cytokine response
Psmc6	0.00104315	0.183574	0.655	0.602	1	Cytokine response
Ssrp1	0.00104791	0.323877	0.272	0.221	1	Cytokine response
Topbp1	0.00104896	0.425129	0.194	0.154	1	Cytokine response
Slc25a4	0.00104942	0.178531	0.539	0.482	1	Cytokine response
Rcc2	0.00105296	0.216925	0.404	0.345	1	Cytokine response
Atf6	0.00105351	0.167427	0.707	0.656	1	Cytokine response
Aff4	0.00106548	0.213395	0.728	0.693	1	Cytokine response
Sntb2	0.00106713	0.635225	0.153	0.117	1	Cytokine response
Ncbp1	0.00106928	0.276808	0.253	0.204	1	Cytokine response
Dancr	0.00107614	0.385309	0.133	0.098	1	Cytokine response
Mtap	0.00107624	0.292811	0.268	0.219	1	Cytokine response
Qrsl1	0.00107775	0.31092	0.205	0.16	1	Cytokine response
Emc7	0.0010845	0.162771	0.691	0.635	1	Cytokine response
P4ha1	0.00108735	0.150636	0.87	0.866	1	Cytokine response
Agpat2	0.00109631	0.281539	0.2	0.156	1	Cytokine response
Ppp2r2a	0.0011005	0.175997	0.598	0.542	1	Cytokine response
Stat6	0.00110137	0.237495	0.503	0.448	1	Cytokine response
Tgfbr2	0.00111843	0.139311	0.965	0.97	1	Cytokine response
Specc1l	0.00112296	0.255125	0.442	0.386	1	Cytokine response
Pepd	0.00114268	0.19182	0.528	0.461	1	Cytokine response
Pitpna	0.0011543	0.118022	0.811	0.752	1	Cytokine response
Manba	0.00115803	0.285095	0.467	0.413	1	Cytokine response
Ap2m1	0.00116567	0.169925	0.436	0.369	1	Cytokine response
Nr2f6	0.00117025	0.357501	0.231	0.186	1	Cytokine response
Slc45a4	0.00118016	0.250538	0.336	0.279	1	Cytokine response
Tlk1	0.00118992	0.209236	0.631	0.582	1	Cytokine response
Prr3	0.00120043	0.367852	0.197	0.157	1	Cytokine response
Prrc2c	0.00120172	0.113747	0.847	0.8	1	Cytokine response
E530011L22Rik	0.00120448	0.546693	0.106	0.076	1	Cytokine response
Arl4c	0.00120978	0.200599	0.763	0.719	1	Cytokine response
Pip4k2c	0.00121462	0.348243	0.176	0.136	1	Cytokine response
Usp7	0.00122556	0.137219	0.511	0.442	1	Cytokine response
Garre1	0.00123108	0.2019	0.482	0.432	1	Cytokine response
Diaph2	0.00123302	0.113289	0.982	0.977	1	Cytokine response
Il1rap	0.00124714	0.26687	0.174	0.134	1	Cytokine response
Zbtb40	0.00125635	0.368822	0.162	0.124	1	Cytokine response
Ppp1r11	0.00125743	0.230782	0.51	0.45	1	Cytokine response
Mrps9	0.00125969	0.208107	0.373	0.315	1	Cytokine response
Nubp1	0.00128256	0.22638	0.29	0.238	1	Cytokine response
Nfs1	0.00129286	0.251336	0.3	0.248	1	Cytokine response
Siah2	0.00129866	0.412784	0.145	0.109	1	Cytokine response
Top1	0.00130134	0.17405	0.761	0.714	1	Cytokine response
Tbl2	0.00130973	0.25076	0.133	0.097	1	Cytokine response
Pdzd11	0.00131489	0.329475	0.214	0.171	1	Cytokine response
Tcerg1	0.00131761	0.235732	0.477	0.422	1	Cytokine response
Rpia	0.00134526	0.302382	0.232	0.185	1	Cytokine response
Usp39	0.00135372	0.260189	0.207	0.163	1	Cytokine response
Abhd14a	0.00137635	0.250674	0.102	0.072	1	Cytokine response
2900005J15Rik	0.00138247	0.489016	0.149	0.114	1	Cytokine response
Atp2a2	0.00139265	0.208808	0.659	0.621	1	Cytokine response
Eif1ax	0.00140025	0.277168	0.265	0.218	1	Cytokine response
Atrip	0.00140504	0.375905	0.151	0.113	1	Cytokine response
Adsl	0.00142417	0.236548	0.215	0.17	1	Cytokine response
Zwint	0.00142978	0.281783	0.333	0.276	1	Cytokine response
Cep295	0.00144055	0.186261	0.325	0.269	1	Cytokine response
Csde1	0.00144354	0.1613	0.717	0.65	1	Cytokine response
Uxs1	0.00147028	0.253423	0.297	0.242	1	Cytokine response
Actr1b	0.00147225	0.332337	0.207	0.164	1	Cytokine response
Spcs3	0.00147347	0.192996	0.46	0.39	1	Cytokine response
Xpo4	0.00147696	0.242498	0.399	0.337	1	Cytokine response
Alkbh5	0.00147984	0.260252	0.386	0.33	1	Cytokine response
Mir142hg	0.00148918	0.149527	0.92	0.92	1	Cytokine response
Cnbp	0.00149118	0.123986	0.776	0.727	1	Cytokine response
Smc6	0.00150715	0.248882	0.541	0.48	1	Cytokine response
Zmat2	0.00151131	0.239377	0.417	0.36	1	Cytokine response
P3h3	0.00151196	0.296706	0.14	0.105	1	Cytokine response
Cd320	0.00151909	0.234779	0.104	0.073	1	Cytokine response
Psmb5	0.00152549	0.171035	0.501	0.438	1	Cytokine response
Mad2l2	0.00152553	0.285487	0.139	0.103	1	Cytokine response
Klf13	0.0015419	0.291937	0.455	0.4	1	Cytokine response
Tmem160	0.00154548	0.170872	0.399	0.337	1	Cytokine response
Itgb2	0.00154827	0.196018	0.784	0.754	1	Cytokine response
Afap1	0.0015667	0.57363	0.101	0.072	1	Cytokine response
Rest	0.00157971	0.31277	0.304	0.25	1	Cytokine response
Baiap2l1	0.00158924	0.571279	0.133	0.101	1	Cytokine response
Nras	0.00158957	0.205097	0.43	0.376	1	Cytokine response
Timm29	0.00159136	0.282646	0.103	0.073	1	Cytokine response
Mrpl39	0.00159404	0.280516	0.164	0.126	1	Cytokine response
mt-Nd4	0.00159415	0.154499	0.947	0.949	1	Cytokine response
Phykpl	0.00159784	0.331047	0.254	0.205	1	Cytokine response
Cgas	0.00160194	0.264948	0.393	0.334	1	Cytokine response
Pgam5	0.00160313	0.192348	0.234	0.185	1	Cytokine response
Hmbs	0.00164447	0.378968	0.126	0.093	1	Cytokine response
Fam222b	0.00164798	0.193078	0.443	0.383	1	Cytokine response
Dcun1d3	0.00168437	0.333808	0.188	0.148	1	Cytokine response
Idh3b	0.00170215	0.249862	0.382	0.321	1	Cytokine response
Khsrp	0.00171102	0.239155	0.433	0.372	1	Cytokine response
Tmem104	0.00171505	0.30631	0.47	0.426	1	Cytokine response
Cklf	0.00172043	0.20163	0.514	0.458	1	Cytokine response
Prmt2	0.00175698	0.371605	0.237	0.192	1	Cytokine response
Cwc27	0.00176131	0.156403	0.504	0.434	1	Cytokine response
Eef2	0.00176702	0.135495	0.818	0.775	1	Cytokine response
Gm43713	0.00177357	0.390532	0.29	0.243	1	Cytokine response
Mrpl32	0.00177431	0.207001	0.309	0.257	1	Cytokine response
Eif3k	0.00178899	0.160055	0.522	0.454	1	Cytokine response
Bbs12	0.00179443	0.363989	0.122	0.09	1	Cytokine response
Nacc1	0.00179983	0.268702	0.271	0.219	1	Cytokine response
Thoc3	0.00179986	0.269653	0.188	0.146	1	Cytokine response
Pdia3	0.00181323	0.135061	0.938	0.945	1	Cytokine response
Rmc1	0.00181966	0.364298	0.144	0.108	1	Cytokine response
Gm41077	0.00182284	0.552688	0.13	0.098	1	Cytokine response
Edc3	0.00183024	0.229358	0.29	0.238	1	Cytokine response
Mga	0.00183025	0.285672	0.527	0.483	1	Cytokine response
Nom1	0.00183605	0.203048	0.302	0.249	1	Cytokine response
Krr1	0.00183814	0.380312	0.227	0.183	1	Cytokine response
Psmb2	0.00184727	0.117511	0.608	0.537	1	Cytokine response
Vps8	0.00184841	0.198984	0.529	0.467	1	Cytokine response
Atp5g2	0.00186495	0.126276	0.798	0.772	1	Cytokine response
Rpl22l1	0.00188471	0.170084	0.588	0.528	1	Cytokine response
Snrnp35	0.00189948	0.304669	0.191	0.151	1	Cytokine response
Ap3s1	0.00193319	0.207618	0.426	0.369	1	Cytokine response
Vps33a	0.00193566	0.305888	0.368	0.322	1	Cytokine response
Elavl1	0.00193679	0.159609	0.651	0.595	1	Cytokine response
Alkbh2	0.00193922	0.533893	0.106	0.078	1	Cytokine response
6430548M08Rik	0.00196569	0.448357	0.114	0.084	1	Cytokine response
Gm11808	0.00197773	0.220411	0.308	0.256	1	Cytokine response
Akap10	0.00199637	0.223119	0.759	0.721	1	Cytokine response
Mylip	0.00202451	0.101418	0.933	0.932	1	Cytokine response
Syt11	0.00202565	0.402186	0.161	0.125	1	Cytokine response
Nelfa	0.0020348	0.254163	0.264	0.216	1	Cytokine response
Dtymk	0.00204433	0.269051	0.241	0.196	1	Cytokine response
Sbf1	0.00204871	0.290268	0.19	0.147	1	Cytokine response
Zfp783	0.00205587	0.477698	0.121	0.09	1	Cytokine response
Surf6	0.00206397	0.33175	0.211	0.17	1	Cytokine response
Sacm1l	0.00206798	0.209166	0.486	0.431	1	Cytokine response
Klhl15	0.00207153	0.279326	0.178	0.139	1	Cytokine response
ENSMUSG00000121395	0.00207504	0.268802	0.18	0.14	1	Cytokine response
Rpap3	0.00211096	0.229695	0.169	0.131	1	Cytokine response
Strn	0.0021268	0.244535	0.458	0.405	1	Cytokine response
Ogfr	0.00214681	0.261158	0.277	0.228	1	Cytokine response
Gtf2h5	0.002155	0.257837	0.347	0.291	1	Cytokine response
Cops8	0.00216537	0.195626	0.317	0.263	1	Cytokine response
Ndufs6	0.00217007	0.167428	0.328	0.268	1	Cytokine response
Pim3	0.00217073	0.436365	0.101	0.073	1	Cytokine response
Tmem258	0.00218965	0.204484	0.514	0.467	1	Cytokine response
Zfr	0.00219343	0.144898	0.849	0.828	1	Cytokine response
Psmd3	0.0022023	0.29929	0.279	0.234	1	Cytokine response
Smim13	0.00220778	0.341648	0.172	0.135	1	Cytokine response
Hmgn1	0.00220993	0.150506	0.607	0.541	1	Cytokine response
Slc25a32	0.00221191	0.31096	0.17	0.132	1	Cytokine response
Golt1b	0.00223828	0.257858	0.276	0.228	1	Cytokine response
Erp44	0.00224677	0.145564	0.524	0.457	1	Cytokine response
Hexim1	0.00225099	0.309147	0.181	0.142	1	Cytokine response
Dlgap4	0.00225202	0.221736	0.548	0.492	1	Cytokine response
Grpel2	0.00226559	0.33736	0.22	0.176	1	Cytokine response
Ubr7	0.00227168	0.173094	0.227	0.18	1	Cytokine response
Ints1	0.00227918	0.310681	0.11	0.079	1	Cytokine response
Rab11fip3	0.0022903	0.377693	0.181	0.143	1	Cytokine response
Slf2	0.00229121	0.201933	0.702	0.659	1	Cytokine response
Ccdc134	0.0022953	0.400321	0.14	0.107	1	Cytokine response
Chac2	0.00235227	0.233069	0.189	0.149	1	Cytokine response
Suz12	0.00237528	0.199643	0.55	0.501	1	Cytokine response
Arap1	0.00243069	0.229457	0.42	0.37	1	Cytokine response
Pinx1	0.00244186	0.242433	0.243	0.199	1	Cytokine response
Med15	0.00244406	0.233086	0.476	0.416	1	Cytokine response
Syap1	0.00246403	0.202971	0.353	0.302	1	Cytokine response
Mrps36	0.00246467	0.194381	0.271	0.222	1	Cytokine response
Pcbp2	0.00250449	0.113573	0.81	0.769	1	Cytokine response
Zfp992	0.00250818	0.241384	0.359	0.302	1	Cytokine response
Cops9	0.00251885	0.196781	0.505	0.462	1	Cytokine response
Bclaf3	0.00252092	0.22886	0.287	0.238	1	Cytokine response
Ube2n	0.00253919	0.173883	0.599	0.536	1	Cytokine response
Zdhhc5	0.00254674	0.22037	0.353	0.302	1	Cytokine response
Vps54	0.00255124	0.163621	0.735	0.7	1	Cytokine response
Hnrnpk	0.0025559	0.119227	0.874	0.868	1	Cytokine response
Gnpda1	0.00255651	0.259979	0.345	0.299	1	Cytokine response
Zmpste24	0.00255705	0.189218	0.427	0.366	1	Cytokine response
Orc2	0.00255996	0.19593	0.381	0.324	1	Cytokine response
Pabpc4	0.00256451	0.310256	0.356	0.308	1	Cytokine response
Ric1	0.00257136	0.307959	0.344	0.297	1	Cytokine response
Atad1	0.00258172	0.195018	0.504	0.44	1	Cytokine response
Cdc14b	0.00258484	0.318653	0.122	0.091	1	Cytokine response
Prdx3	0.00259821	0.193347	0.313	0.26	1	Cytokine response
Psme1	0.00260526	0.107067	0.738	0.685	1	Cytokine response
Mtx1	0.00264637	0.329293	0.23	0.186	1	Cytokine response
Snupn	0.00264859	0.289151	0.191	0.152	1	Cytokine response
Fastkd1	0.00266898	0.320485	0.136	0.103	1	Cytokine response
Ilf2	0.0026719	0.234434	0.319	0.268	1	Cytokine response
Spty2d1	0.00268523	0.269384	0.386	0.335	1	Cytokine response
Eif2b4	0.00274198	0.201324	0.313	0.259	1	Cytokine response
Wdr18	0.00274914	0.35338	0.182	0.145	1	Cytokine response
Nrd1	0.00276165	0.135572	0.698	0.636	1	Cytokine response
Nedd1	0.00276611	0.191676	0.239	0.192	1	Cytokine response
Trim27	0.0027978	0.163558	0.335	0.283	1	Cytokine response
Ube2s	0.00280198	0.343639	0.127	0.095	1	Cytokine response
Rbmxl1	0.00281059	0.1617	0.408	0.351	1	Cytokine response
Atp6v1f	0.00282586	0.168492	0.665	0.612	1	Cytokine response
Dis3	0.00283086	0.438229	0.14	0.108	1	Cytokine response
Cinp	0.002842	0.34745	0.197	0.157	1	Cytokine response
Nucks1	0.00284241	0.175754	0.522	0.461	1	Cytokine response
Nf1	0.00286844	0.120543	0.901	0.884	1	Cytokine response
Ehbp1l1	0.00287084	0.207054	0.35	0.297	1	Cytokine response
Rab31	0.00288163	0.181147	0.835	0.817	1	Cytokine response
Gm20275	0.00288523	0.418078	0.408	0.355	1	Cytokine response
Trappc4	0.0028887	0.194904	0.459	0.397	1	Cytokine response
Pcmt1	0.00290704	0.149918	0.644	0.577	1	Cytokine response
Ubr4	0.00291462	0.208169	0.39	0.332	1	Cytokine response
Nelfe	0.00292141	0.30091	0.187	0.148	1	Cytokine response
Ndufb7	0.0029261	0.149914	0.477	0.414	1	Cytokine response
Ctbp1	0.00295259	0.196292	0.348	0.292	1	Cytokine response
Psmg4	0.00295817	0.251959	0.23	0.186	1	Cytokine response
Clpb	0.00298343	0.251651	0.21	0.168	1	Cytokine response
Ndufb6	0.00301789	0.257742	0.23	0.185	1	Cytokine response
Fkbp4	0.00303525	0.192913	0.333	0.279	1	Cytokine response
Rnpc3	0.00303952	0.228341	0.359	0.305	1	Cytokine response
Togaram1	0.00304662	0.144396	0.384	0.328	1	Cytokine response
Gnl3l	0.00305168	0.308099	0.159	0.123	1	Cytokine response
Leo1	0.00305279	0.252294	0.159	0.122	1	Cytokine response
Armc5	0.00306575	0.252794	0.251	0.208	1	Cytokine response
Plekhm3	0.0030902	0.226483	0.701	0.665	1	Cytokine response
Pofut2	0.00310211	0.312452	0.176	0.139	1	Cytokine response
St14	0.00310916	0.465757	0.117	0.088	1	Cytokine response
Cdc34	0.00316361	0.23884	0.162	0.126	1	Cytokine response
Alg13	0.00317193	0.362289	0.174	0.138	1	Cytokine response
Gfer	0.0031746	0.240347	0.368	0.313	1	Cytokine response
Fbxw11	0.00318476	0.196128	0.715	0.649	1	Cytokine response
Atg3	0.00320253	0.186654	0.596	0.539	1	Cytokine response
Micu1	0.00321976	0.177502	0.473	0.424	1	Cytokine response
Ppp1r8	0.00322197	0.28213	0.204	0.163	1	Cytokine response
Atp11a	0.00324003	0.319776	0.174	0.137	1	Cytokine response
Rasa2	0.00324654	0.191781	0.396	0.344	1	Cytokine response
Mrpl3	0.00327187	0.240194	0.296	0.246	1	Cytokine response
Arl14ep	0.00329454	0.231267	0.284	0.236	1	Cytokine response
Tbcd	0.00333063	0.189749	0.417	0.363	1	Cytokine response
Abhd12	0.00334543	0.15496	0.969	0.985	1	Cytokine response
Sord	0.00337102	0.448627	0.202	0.164	1	Cytokine response
Gm26749	0.00337166	0.303919	0.195	0.156	1	Cytokine response
Ercc8	0.00339304	0.355466	0.168	0.131	1	Cytokine response
Aldh2	0.00343781	0.239947	0.259	0.213	1	Cytokine response
Gpn2	0.00345138	0.34305	0.119	0.089	1	Cytokine response
Mafg	0.00346465	0.189051	0.596	0.536	1	Cytokine response
Atp13a2	0.00348011	0.261544	0.35	0.302	1	Cytokine response
Slirp	0.00349677	0.209002	0.311	0.26	1	Cytokine response
Polr2c	0.00352633	0.129892	0.301	0.247	1	Cytokine response
Sinhcaf	0.00358778	0.279888	0.146	0.113	1	Cytokine response
Taf13	0.0036176	0.204283	0.202	0.162	1	Cytokine response
Dcaf13	0.00362614	0.166391	0.31	0.26	1	Cytokine response
Ap1m1	0.00363957	0.214464	0.211	0.168	1	Cytokine response
Cab39	0.00367001	0.13875	0.699	0.644	1	Cytokine response
Zzz3	0.00367357	0.13735	0.596	0.532	1	Cytokine response
Fam98a	0.00369157	0.261945	0.255	0.208	1	Cytokine response
Oxsr1	0.00371587	0.301422	0.113	0.084	1	Cytokine response
Zdhhc17	0.00372126	0.188286	0.413	0.359	1	Cytokine response
Tagap	0.00373213	0.351679	0.356	0.318	1	Cytokine response
Cast	0.00374906	0.159548	0.341	0.282	1	Cytokine response
Rrp7a	0.00379034	0.280904	0.21	0.17	1	Cytokine response
Scyl1	0.0037923	0.272946	0.185	0.147	1	Cytokine response
U2surp	0.00379851	0.174562	0.678	0.641	1	Cytokine response
Arhgap21	0.00380353	0.243441	0.232	0.188	1	Cytokine response
Uqcc2	0.00380396	0.160524	0.354	0.298	1	Cytokine response
Hmces	0.0038452	0.260324	0.148	0.115	1	Cytokine response
Gnl2	0.00385493	0.202639	0.339	0.285	1	Cytokine response
Mcoln1	0.00385516	0.280147	0.204	0.164	1	Cytokine response
Dhx15	0.00386238	0.133796	0.651	0.59	1	Cytokine response
Tbpl1	0.0038927	0.1934	0.419	0.365	1	Cytokine response
Gorasp2	0.00389511	0.249816	0.442	0.383	1	Cytokine response
Mrpl2	0.00390098	0.294946	0.254	0.209	1	Cytokine response
Chd1l	0.00390839	0.20775	0.185	0.146	1	Cytokine response
Cnot4	0.00396349	0.131875	0.845	0.81	1	Cytokine response
Uqcc1	0.00397017	0.236638	0.365	0.315	1	Cytokine response
Slx4ip	0.00397585	0.204979	0.408	0.36	1	Cytokine response
Snhg6	0.00397834	0.297433	0.349	0.3	1	Cytokine response
Psmb3	0.00398152	0.174084	0.504	0.449	1	Cytokine response
Eif3e	0.00398506	0.186452	0.524	0.472	1	Cytokine response
Ptch1	0.00399492	0.201771	0.154	0.119	1	Cytokine response
Brd2	0.0040063	0.207241	0.55	0.498	1	Cytokine response
Uso1	0.00404868	0.161964	0.578	0.524	1	Cytokine response
Dph3	0.00406552	0.205518	0.23	0.187	1	Cytokine response
Bag1	0.00406612	0.218663	0.495	0.443	1	Cytokine response
Coa5	0.00410536	0.298918	0.216	0.175	1	Cytokine response
Max	0.00412396	0.173629	0.442	0.383	1	Cytokine response
Nop2	0.00417173	0.345551	0.25	0.211	1	Cytokine response
Fyttd1	0.00418082	0.200322	0.57	0.519	1	Cytokine response
Cyb5r3	0.00420256	0.267399	0.17	0.134	1	Cytokine response
Pop7	0.00420338	0.222482	0.223	0.181	1	Cytokine response
Taf7	0.00421458	0.202387	0.309	0.262	1	Cytokine response
Cdc27	0.00422282	0.20686	0.428	0.374	1	Cytokine response
Pfdn6	0.00422407	0.306193	0.276	0.232	1	Cytokine response
Rwdd1	0.00423797	0.259108	0.343	0.293	1	Cytokine response
Sec13	0.00423804	0.201744	0.375	0.325	1	Cytokine response
Szrd1	0.00423826	0.114102	0.408	0.348	1	Cytokine response
Asl	0.00427401	0.202477	0.157	0.123	1	Cytokine response
Lrp12	0.00428098	0.255175	0.421	0.384	1	Cytokine response
Camsap2	0.00428397	0.182456	0.381	0.329	1	Cytokine response
Phf5a	0.0043593	0.198478	0.356	0.299	1	Cytokine response
Rexo4	0.00439929	0.20259	0.342	0.292	1	Cytokine response
Aimp1	0.00444409	0.146546	0.484	0.426	1	Cytokine response
Usp28	0.00444652	0.383807	0.206	0.167	1	Cytokine response
Luc7l	0.00445474	0.206038	0.437	0.387	1	Cytokine response
Ncln	0.00445667	0.221109	0.288	0.237	1	Cytokine response
Srrd	0.00446067	0.30255	0.194	0.154	1	Cytokine response
Mettl13	0.00447238	0.345826	0.104	0.077	1	Cytokine response
Adrm1	0.00447619	0.303968	0.254	0.213	1	Cytokine response
Mapk8	0.00448831	0.206525	0.388	0.339	1	Cytokine response
Selenos	0.00449021	0.132585	0.814	0.784	1	Cytokine response
Erbin	0.00455781	0.14738	0.844	0.805	1	Cytokine response
Ripor2	0.00460677	0.378343	0.161	0.127	1	Cytokine response
Xrcc1	0.00471194	0.356952	0.149	0.117	1	Cytokine response
Trmt11	0.00475988	0.153583	0.285	0.237	1	Cytokine response
Trak2	0.0047608	0.175827	0.246	0.202	1	Cytokine response
Cenpv	0.00476962	0.323209	0.234	0.196	1	Cytokine response
Paics	0.00480403	0.22191	0.293	0.245	1	Cytokine response
Isy1	0.00482524	0.221798	0.265	0.222	1	Cytokine response
Bcl7c	0.00489981	0.146644	0.232	0.187	1	Cytokine response
Ndufa4	0.00493672	0.163547	0.667	0.647	1	Cytokine response
Hax1	0.00496855	0.256517	0.193	0.154	1	Cytokine response
Aggf1	0.00498755	0.205101	0.327	0.28	1	Cytokine response
Atp5mpl	0.00504607	0.166566	0.521	0.459	1	Cytokine response
Ciao2b	0.00506358	0.165191	0.345	0.293	1	Cytokine response
Cyb561d2	0.00508143	0.128451	0.194	0.152	1	Cytokine response
Abcd2	0.00508163	0.204245	0.696	0.667	1	Cytokine response
Ptpmt1	0.00508177	0.230549	0.308	0.26	1	Cytokine response
Fam210a	0.00508222	0.232937	0.378	0.329	1	Cytokine response
Lmbrd1	0.00511164	0.212169	0.606	0.545	1	Cytokine response
Mlf2	0.00511746	0.297133	0.399	0.355	1	Cytokine response
Arpp19	0.00511801	0.140289	0.602	0.548	1	Cytokine response
Gm57058	0.00513204	0.561859	0.131	0.103	1	Cytokine response
Stoml2	0.00514132	0.191357	0.232	0.19	1	Cytokine response
Mri1	0.00514153	0.19634	0.255	0.21	1	Cytokine response
Pex1	0.00519511	0.31686	0.189	0.153	1	Cytokine response
Mfsd10	0.0052002	0.19397	0.247	0.201	1	Cytokine response
Upf3a	0.00520924	0.226107	0.214	0.174	1	Cytokine response
Tyms	0.00524803	0.356565	0.119	0.09	1	Cytokine response
Nif3l1	0.00531856	0.228002	0.131	0.099	1	Cytokine response
Epm2a	0.00532435	0.259406	0.331	0.288	1	Cytokine response
Atp5j2	0.00532817	0.148125	0.696	0.653	1	Cytokine response
Fbxl2	0.0053331	0.381945	0.166	0.133	1	Cytokine response
Ctnnb1	0.00535771	0.193596	0.622	0.568	1	Cytokine response
Pdpk1	0.0053923	0.149605	0.552	0.497	1	Cytokine response
Puf60	0.00540449	0.166629	0.364	0.306	1	Cytokine response
Ptrh2	0.00549183	0.338484	0.263	0.222	1	Cytokine response
Pmpca	0.00551454	0.290216	0.204	0.164	1	Cytokine response
Rint1	0.00552849	0.184651	0.271	0.227	1	Cytokine response
Zranb2	0.00553971	0.17714	0.724	0.68	1	Cytokine response
Prpf4b	0.00555602	0.165972	0.775	0.731	1	Cytokine response
Rab1a	0.0056076	0.145926	0.79	0.745	1	Cytokine response
Coil	0.00568664	0.209821	0.145	0.113	1	Cytokine response
Srp72	0.00573306	0.179238	0.494	0.445	1	Cytokine response
Lrrc51	0.00577797	0.290449	0.19	0.156	1	Cytokine response
Anxa7	0.00579345	0.148596	0.307	0.257	1	Cytokine response
Ilk	0.00580035	0.203225	0.407	0.348	1	Cytokine response
Pphln1	0.00580582	0.159485	0.409	0.356	1	Cytokine response
Hspa13	0.00580883	0.17646	0.296	0.248	1	Cytokine response
Yju2	0.00581039	0.323501	0.163	0.131	1	Cytokine response
Gm16541	0.00584301	0.292006	0.224	0.185	1	Cytokine response
Thoc7	0.00587805	0.132427	0.456	0.401	1	Cytokine response
Npepps	0.00591268	0.17293	0.641	0.609	1	Cytokine response
Zfp142	0.00593626	0.314348	0.156	0.124	1	Cytokine response
Sfpq	0.0059443	0.12841	0.775	0.742	1	Cytokine response
Sbno1	0.00596293	0.168341	0.672	0.614	1	Cytokine response
Smim30	0.00601642	0.2067	0.375	0.321	1	Cytokine response
Pcbp1	0.00602697	0.146562	0.723	0.664	1	Cytokine response
Pom121	0.00604623	0.22347	0.316	0.271	1	Cytokine response
Rsl24d1	0.00607838	0.162382	0.345	0.297	1	Cytokine response
Nol11	0.00608699	0.236045	0.364	0.319	1	Cytokine response
Dse	0.00609273	0.23194	0.31	0.268	1	Cytokine response
Tmem70	0.00610618	0.157113	0.334	0.284	1	Cytokine response
Chchd3	0.00612729	0.187555	0.676	0.622	1	Cytokine response
B3galnt2	0.00612897	0.238089	0.219	0.179	1	Cytokine response
Rtn3	0.00613278	0.11313	0.923	0.91	1	Cytokine response
Irak1	0.00616075	0.1841	0.453	0.4	1	Cytokine response
Gm56614	0.00616351	0.27293	0.285	0.245	1	Cytokine response
Dph7	0.00616813	0.353395	0.143	0.11	1	Cytokine response
Rpl10-ps3	0.00617947	0.228606	0.133	0.101	1	Cytokine response
Pes1	0.00621647	0.265888	0.232	0.19	1	Cytokine response
Tmem209	0.00623464	0.251716	0.25	0.211	1	Cytokine response
Phtf1	0.00623681	0.251017	0.249	0.209	1	Cytokine response
Zfp951	0.00628798	0.169216	0.371	0.323	1	Cytokine response
Tm9sf3	0.00628883	0.108774	0.849	0.84	1	Cytokine response
Ccdc43	0.00635394	0.300451	0.138	0.107	1	Cytokine response
Kti12	0.0063601	0.299721	0.135	0.105	1	Cytokine response
Ywhab	0.00648852	0.129068	0.711	0.673	1	Cytokine response
Lrrc57	0.00649043	0.234507	0.199	0.162	1	Cytokine response
Stx8	0.00664759	0.140017	0.64	0.586	1	Cytokine response
Taf6l	0.00665652	0.336196	0.117	0.089	1	Cytokine response
Zfp91	0.00671052	0.129492	0.616	0.565	1	Cytokine response
Ghitm	0.00671695	0.161338	0.464	0.406	1	Cytokine response
Nmnat3	0.00673167	0.218576	0.191	0.154	1	Cytokine response
Gskip	0.00675937	0.310453	0.217	0.179	1	Cytokine response
Tnfsf13b	0.00676201	0.204552	0.426	0.377	1	Cytokine response
Rfc3	0.00680414	0.389389	0.163	0.132	1	Cytokine response
Magoh	0.00680475	0.254316	0.292	0.246	1	Cytokine response
Gpat4	0.00682885	0.234434	0.28	0.237	1	Cytokine response
Mrpl27	0.00697438	0.183887	0.236	0.195	1	Cytokine response
Aktip	0.00701292	0.309157	0.196	0.16	1	Cytokine response
Phf20l1	0.00702153	0.170292	0.776	0.744	1	Cytokine response
Srp9	0.00703909	0.160281	0.527	0.473	1	Cytokine response
Agap3	0.00706629	0.20545	0.266	0.224	1	Cytokine response
Mesd	0.00709432	0.136918	0.395	0.341	1	Cytokine response
Npl	0.0070969	0.235995	0.494	0.446	1	Cytokine response
Prelid3b	0.00710109	0.23783	0.198	0.161	1	Cytokine response
Naglu	0.0071193	0.198779	0.439	0.378	1	Cytokine response
Necap1	0.00712795	0.25066	0.291	0.246	1	Cytokine response
Gm17036	0.00714685	0.437685	0.105	0.079	1	Cytokine response
Thap7	0.00715452	0.205479	0.193	0.155	1	Cytokine response
Cwc25	0.00722757	0.215749	0.238	0.196	1	Cytokine response
Arih2	0.00722819	0.124616	0.598	0.528	1	Cytokine response
Sec63	0.00725154	0.11964	0.658	0.611	1	Cytokine response
Gm50013	0.00726249	0.316296	0.154	0.122	1	Cytokine response
Mea1	0.00743099	0.321795	0.174	0.141	1	Cytokine response
Ost4	0.00747432	0.148063	0.607	0.556	1	Cytokine response
Ddost	0.00750398	0.147614	0.604	0.562	1	Cytokine response
Cuedc2	0.00752323	0.159041	0.431	0.38	1	Cytokine response
Sfxn1	0.00759815	0.345984	0.22	0.184	1	Cytokine response
Enoph1	0.00761182	0.355405	0.164	0.133	1	Cytokine response
Cox7a2	0.00761424	0.142567	0.606	0.562	1	Cytokine response
Arl13b	0.00761849	0.207579	0.188	0.153	1	Cytokine response
Pla2g12a	0.00762313	0.235062	0.131	0.101	1	Cytokine response
Ndufaf2	0.00768491	0.159624	0.342	0.293	1	Cytokine response
Pms1	0.00770426	0.144209	0.2	0.161	1	Cytokine response
Mrps5	0.00771252	0.180921	0.3	0.255	1	Cytokine response
Gadd45gip1	0.00781953	0.190811	0.327	0.282	1	Cytokine response
Enpp4	0.00795755	0.36402	0.113	0.086	1	Cytokine response
Lemd2	0.00796977	0.190459	0.334	0.284	1	Cytokine response
Tradd	0.0079745	0.333644	0.157	0.126	1	Cytokine response
Dnaja3	0.00799444	0.20009	0.322	0.272	1	Cytokine response
Cep128	0.00809051	0.292152	0.151	0.12	1	Cytokine response
Uba5	0.00813147	0.120857	0.439	0.384	1	Cytokine response
Leprotl1	0.00813709	0.155723	0.444	0.386	1	Cytokine response
Sac3d1	0.00816248	0.242428	0.113	0.086	1	Cytokine response
Acvrl1	0.00818227	0.259751	0.195	0.159	1	Cytokine response
Ten1	0.00821249	0.22308	0.35	0.308	1	Cytokine response
Bmi1	0.00824695	0.194477	0.216	0.177	1	Cytokine response
Eipr1	0.00832032	0.111501	0.223	0.181	1	Cytokine response
Fam3c	0.00835656	0.187323	0.476	0.428	1	Cytokine response
Zfp511	0.00839043	0.212112	0.159	0.126	1	Cytokine response
Tnpo2	0.00839356	0.227322	0.217	0.18	1	Cytokine response
Samd4b	0.00841721	0.126169	0.34	0.292	1	Cytokine response
Calm3	0.00842469	0.114467	0.322	0.27	1	Cytokine response
Klhl6	0.00847846	0.23078	0.601	0.572	1	Cytokine response
Slc35f5	0.00850819	0.188768	0.202	0.165	1	Cytokine response
Ibtk	0.00854577	0.266284	0.199	0.164	1	Cytokine response
Tes	0.00857617	0.221523	0.234	0.193	1	Cytokine response
Xpo5	0.00859296	0.146106	0.279	0.233	1	Cytokine response
Mettl3	0.00864492	0.201702	0.285	0.242	1	Cytokine response
Zmat3	0.00866792	0.438447	0.102	0.077	1	Cytokine response
Calhm6	0.00876893	0.327727	0.114	0.088	1	Cytokine response
Rrn3	0.00881666	0.242549	0.275	0.233	1	Cytokine response
Gna12	0.0088217	0.138931	0.879	0.863	1	Cytokine response
4933421O10Rik	0.00885557	0.247438	0.19	0.156	1	Cytokine response
Cope	0.00889905	0.197109	0.459	0.414	1	Cytokine response
Trub2	0.00891825	0.207296	0.227	0.187	1	Cytokine response
Uqcrb	0.00892032	0.160009	0.582	0.529	1	Cytokine response
Capns1	0.00894302	0.132827	0.494	0.443	1	Cytokine response
Arl6ip6	0.00894556	0.29974	0.264	0.224	1	Cytokine response
Psme3	0.00895524	0.327242	0.166	0.133	1	Cytokine response
Ecsit	0.00897253	0.415782	0.18	0.149	1	Cytokine response
Gpr18	0.00899761	0.343939	0.121	0.094	1	Cytokine response
Bnip3	0.00900042	0.377211	0.19	0.16	1	Cytokine response
Ndufb1	0.00900739	0.112057	0.65	0.595	1	Cytokine response
A430005L14Rik	0.00900952	0.191128	0.199	0.163	1	Cytokine response
Fam136a	0.00904331	0.203843	0.16	0.127	1	Cytokine response
Ormdl2	0.00905186	0.153156	0.386	0.332	1	Cytokine response
Zbtb25	0.0090532	0.260438	0.164	0.132	1	Cytokine response
Elob	0.00906902	0.127107	0.666	0.621	1	Cytokine response
Fancc	0.00910759	0.207314	0.222	0.183	1	Cytokine response
Ide	0.00913648	0.149328	0.426	0.37	1	Cytokine response
Chkb	0.00914919	0.199958	0.211	0.172	1	Cytokine response
Adcy3	0.00915785	0.516696	0.1	0.076	1	Cytokine response
Ngdn	0.00917281	0.146955	0.32	0.273	1	Cytokine response
Trp53	0.00922098	0.187565	0.539	0.487	1	Cytokine response
Pcnx	0.00927038	0.244423	0.399	0.349	1	Cytokine response
Smad3	0.00929609	0.247136	0.694	0.668	1	Cytokine response
Fgd4	0.00934092	0.17535	0.631	0.611	1	Cytokine response
Mrpl20	0.0093468	0.195064	0.402	0.352	1	Cytokine response
Rnf138	0.0094025	0.113446	0.518	0.464	1	Cytokine response
Gm7072	0.00945101	0.224756	0.339	0.287	1	Cytokine response
Rnf20	0.00947447	0.165594	0.373	0.326	1	Cytokine response
Tmem199	0.00948749	0.235159	0.327	0.281	1	Cytokine response
Csnk2b	0.00954342	0.153066	0.333	0.279	1	Cytokine response
mt-Nd6	0.00955359	0.260433	0.173	0.14	1	Cytokine response
Fam133b	0.00960327	0.17231	0.481	0.429	1	Cytokine response
Hnrnpul2	0.00962884	0.119167	0.463	0.404	1	Cytokine response
Spsb2	0.00964634	0.236063	0.234	0.198	1	Cytokine response
Zfp146	0.00966964	0.241043	0.195	0.159	1	Cytokine response
Lonp1	0.00969832	0.397489	0.151	0.121	1	Cytokine response
Wls	0.00970231	0.118601	0.762	0.722	1	Cytokine response
Adss	0.00975685	0.131204	0.362	0.313	1	Cytokine response
Rnf2	0.00980105	0.15671	0.513	0.465	1	Cytokine response
Gse1	0.00981258	0.189587	0.39	0.344	1	Cytokine response
Trmt6	0.00985203	0.241746	0.3	0.258	1	Cytokine response
Eif2b5	0.00989064	0.146665	0.257	0.212	1	Cytokine response
6820431F20Rik	0.0099146	0.109281	0.872	0.857	1	Cytokine response
Glmn	0.00994863	0.226549	0.245	0.206	1	Cytokine response
Reep4	0.00997855	0.28096	0.129	0.101	1	Cytokine response

### Sheet: S1F WT microglia CITE-seq
WT microglia cluster surface markers (from CITE-seq)	Surface marker analysis for microglia clusters based on CITE-seq data; from Figure S1F.
Antigen	P value	Average logFoldChange	% expressed in samples of region	% expressed in all other samples	Adj. P value (Bonferroni correction)	Cluster type
m-CD86	5.5472e-86	0.402164	0.995	0.996	5.65814e-84	Cytokine response
m-CD63	4.48389e-46	0.256098	0.995	0.993	4.57357e-44	Cytokine response
m-CD11c	1.4884e-28	0.703686	0.81	0.726	1.51817e-26	Cytokine response
mh-CD44	1.37521e-20	0.798364	0.578	0.451	1.40271e-18	Cytokine response
m-CD279 (PD-1)	7.89017e-20	0.194877	0.988	0.983	8.04797e-18	Cytokine response
m-CD22	1.57922e-18	0.170116	0.993	0.993	1.61081e-16	Cytokine response
m-CD274	9.7396e-17	0.254988	0.954	0.947	9.93439e-15	Cytokine response
m-CD48	2.15137e-16	0.100408	0.998	0.999	2.19439e-14	Cytokine response
m-CD88 (C5aR)	3.83063e-13	0.106338	0.991	0.997	3.90725e-11	Cytokine response
m-CD107a (LAMP-1)	1.15235e-06	0.103569	0.997	0.996	0.00011754	Cytokine response
mh-CD11b	2.5677e-06	0.131146	0.954	0.942	0.000261906	Cytokine response
m-Ly108	0.000786566	0.152683	0.809	0.758	0.0802297	Cytokine response
m-CD11a	0.00219099	0.219531	0.434	0.376	0.223481	Cytokine response
m-CD5	0.00320652	0.178638	0.707	0.669	0.327065	Cytokine response
m-CD38	0.00366432	0.3352	0.315	0.271	0.373761	Cytokine response
m-CD11c	9.38564e-159	1.29313	0.87	0.72	9.57336e-157	Apoe high
m-CD63	1.10482e-125	0.357055	0.999	0.992	1.12692e-123	Apoe high
mh-CD44	5.79562e-117	1.41523	0.668	0.442	5.91153e-115	Apoe high
m-CD22	1.27029e-87	0.298923	1	0.993	1.29569e-85	Apoe high
m-CD48	1.23832e-72	0.182282	1	0.998	1.26309e-70	Apoe high
m-CD279 (PD-1)	1.86416e-70	0.302564	0.991	0.983	1.90145e-68	Apoe high
m-CD274	7.24079e-66	0.360919	0.982	0.945	7.3856e-64	Apoe high
m-CD86	1.85924e-35	0.189063	0.996	0.996	1.89643e-33	Apoe high
m-CD79b (Ig-)	1.69866e-29	0.10032	1	0.999	1.73263e-27	Apoe high
m-Tim-4	2.06994e-25	0.12215	1	0.999	2.11134e-23	Apoe high
m-CD49d	7.05572e-21	0.249074	0.951	0.923	7.19683e-19	Apoe high
m-CD11a	6.5715e-20	0.66218	0.488	0.371	6.70293e-18	Apoe high
m-CD107a (LAMP-1)	1.16982e-09	0.109716	0.996	0.996	1.19321e-07	Apoe high
m-CD38	1.91798e-08	0.543628	0.338	0.268	1.95634e-06	Apoe high
m-CD5	3.20781e-08	0.264147	0.738	0.666	3.27197e-06	Apoe high
mh-CD11b	1.37364e-06	0.127563	0.964	0.941	0.000140111	Apoe high
m-CD317	1.75026e-06	0.121968	0.906	0.889	0.000178527	Apoe high
m-Ly108	8.07657e-06	0.144926	0.821	0.756	0.00082381	Apoe high
mr-XCR1	2.40143e-05	0.115673	0.882	0.85	0.00244945	Apoe high
m-CD25	0.0022664	0.135075	0.605	0.56	0.231173	Apoe high
m-CD55 (DAF)	0.00295617	0.121515	0.492	0.436	0.301529	Apoe high
m-I-A/I-E	0.005292	0.302365	0.419	0.367	0.539784	Apoe high
m-Ly-6A/E (Sca-1)	5.72438e-117	1.02123	0.868	0.775	5.83887e-115	Interferon response
m-CD317	2.53157e-84	0.497355	0.929	0.887	2.5822e-82	Interferon response
m-CD79b (Ig-)	1.71872e-53	0.100895	0.998	1	1.7531e-51	Interferon response
m-Tim-4	1.65995e-48	0.134853	0.998	0.999	1.69314e-46	Interferon response
m-CD274	9.61088e-24	0.19222	0.969	0.946	9.8031e-22	Interferon response
m-CD22	1.07386e-16	0.107041	0.984	0.994	1.09534e-14	Interferon response
m-CD279 (PD-1)	9.98175e-12	0.10125	0.982	0.984	1.01814e-09	Interferon response
mh-CD44	2.91955e-07	0.252992	0.517	0.451	2.97795e-05	Interferon response
m-CD25	0.000359354	0.166658	0.611	0.559	0.0366542	Interferon response
m-CD38	0.0021586	0.298633	0.311	0.269	0.220177	Interferon response
m-CD3	4.46249e-42	0.230195	0.976	0.973	4.55174e-40	Ribosomal
m-CD115 (CSF-1R)	2.65392e-34	0.151938	0.996	0.99	2.707e-32	Ribosomal
m-CD1d	3.35612e-26	0.111593	0.997	0.992	3.42324e-24	Ribosomal
m-CD49b	1.95015e-20	0.565337	0.359	0.292	1.98916e-18	Ribosomal
m-CD24	2.54451e-17	0.179768	0.843	0.803	2.5954e-15	Ribosomal
mr-CD61	2.76462e-180	0.112872	0.998	0.999	2.81991e-178	Homeostatic
m-CD31	1.54583e-22	0.187873	0.661	0.627	1.57675e-20	Homeostatic

### Sheet: 1C,L,M Regional DEGs
Regional DEGs detected in WT microglia and ReCs	Comparison of region-specific DEGs found in scRNA-seq data of young WT microglia and ReCs; from Figure 1C,L,M.
Gene Symbol	WT microglia log2FoldChange (Cerebellum vs Cortex)	WT microglia MAST Adj. P value (Benjamini-Hochberg correction)	ReCs log2FoldChange (Cerebellum vs Cortex)	ReCs MAST Adj. P value (Benjamini-Hochberg correction)
Fcrls	-1.0781	0	-0.0842321	5.71451e-11
AU020206	1.23356	0	0.216831	1.80152e-07
Gm26740	1.43605	1.5857e-290	-0.0721368	0.000573533
Akt3	1.54772	1.90793e-209	1.82381	3.115e-36
Bank1	-1.01775	6.25291e-202	-0.925822	3.65693e-39
Abca1	-0.724212	1.1178e-192	-0.144265	0.00113701
P2ry12	-0.367661	3.95744e-188	-0.239787	1.57885e-11
Lag3	-1.13927	1.27639e-170	-0.769507	4.33841e-11
Klf2	3.44951	8.64915e-157	0.406124	1.34011e-05
Emp3	1.79858	1.9607e-147	0.242888	3.98209e-07
Ly86	0.40221	2.83774e-144	0.356023	7.99149e-56
Abcg1	-1.11853	1.43625e-142	-0.0943719	4.04488e-05
Cst3	-0.335879	9.47943e-137	0.125424	9.43283e-05
H3f3b	-0.489194	1.93767e-135	-0.0651116	0.000186112
Laptm5	-0.298377	9.56502e-128	-0.161879	1.46313e-14
Wipf1	0.658769	8.2688e-126	0.0505682	0.00591684
Hdac9	0.755117	4.33217e-124	0.167276	0.000100658
Tnfsf13b	1.43862	6.55092e-124	-0.115279	0.00726067
Myo5a	1.93766	1.36129e-120	0.461771	1.57761e-28
Csf1r	-0.219554	1.90051e-113	-0.185172	5.70615e-19
Arhgap15	2.26047	3.5253e-110	0.311851	6.86277e-25
mt-Nd2	-0.537335	7.21128e-110	-0.105089	3.38965e-05
Xylt1	2.32699	7.86983e-108	0.451969	0.000142802
Gm13710	-1.34283	2.85721e-104	-0.772433	7.65751e-10
Acer3	0.55092	5.06871e-104	0.221054	1.21262e-05
Aif1	-0.445793	1.91037e-100	-0.0857847	0.000984489
Ifi204	2.4907	2.98082e-100	0.584095	2.70464e-19
Gpr34	-0.313922	4.18187e-100	0.125945	0.00160103
Myo1f	0.46833	9.26155e-97	0.163087	5.99201e-08
Ifi27l2a	2.7832	1.85477e-96	1.77105	3.22367e-108
Tmcc3	0.400651	1.94631e-96	0.457979	1.63728e-32
H2-D1	0.697463	4.02493e-95	0.256077	7.12563e-23
Ctsd	-0.272396	4.59886e-95	0.139846	9.25946e-07
Sparc	-0.276671	4.60758e-92	-0.699455	0.000585572
Calm2	-0.349025	1.07112e-89	0.0732799	0.00201369
Tnfrsf11a	0.629301	8.71226e-89	0.24644	3.53927e-08
Tmsb4x	-0.234688	6.31573e-88	0.261689	2.73896e-44
Slfn2	1.41116	2.5664e-87	0.608143	1.03215e-19
Siglech	-0.284135	1.84435e-86	-0.746415	2.09846e-50
Fyb	0.383385	7.54502e-86	0.314555	6.94373e-25
Neat1	1.197	2.83755e-84	0.439927	1.30047e-16
mt-Nd1	-0.425981	7.92741e-84	-0.093402	2.85166e-08
Sp100	1.51424	2.27506e-83	0.851254	9.77557e-33
Ifi30	0.738719	2.86056e-82	-0.269617	7.84948e-16
mt-Atp6	-0.370494	1.613e-81	-0.133093	8.77122e-16
Arsb	0.547595	6.08276e-80	0.415281	6.41945e-19
Lat2	0.767115	2.01974e-78	0.137712	0.00134644
Oprm1	1.4293	1.85497e-77	0.441122	0.0211744
Ptprc	0.392173	2.13389e-77	0.0630747	9.63237e-06
Plxdc2	0.25901	1.12042e-76	1.0053	2.20991e-80
Tmem119	-0.307658	4.41024e-76	-0.369104	3.83063e-27
Arhgap24	0.877603	8.332e-76	0.161432	0.034546
Itm2b	-0.229413	1.02539e-74	-0.114493	8.43651e-12
Calr	-0.402503	1.10498e-71	0.103754	0.000952327
Slc40a1	-0.621931	5.49416e-71	-1.06502	1.91618e-10
mt-Co3	-0.323971	5.84897e-70	-0.0768564	1.18916e-12
Selenop	-0.302393	6.97786e-70	0.0743479	0.0263693
Fchsd2	-0.360337	1.54149e-69	-0.254386	0.00108232
Ldhb	-0.505153	2.20173e-69	-0.127062	0.046043
Gal3st4	-0.63177	2.40592e-69	-0.84842	8.73209e-30
Ifitm10	-0.410013	6.46736e-69	0.101732	2.11017e-11
Ltc4s	-0.447589	2.76499e-66	-0.620977	4.26587e-47
Trf	-0.345319	1.49832e-64	-0.318255	7.94233e-29
Trem2	-0.246138	8.21342e-64	0.161442	1.17606e-07
Ssbp2	0.575685	3.58462e-63	0.17362	0.00153988
Klf6	0.642922	4.30995e-63	0.0847067	0.0430145
Gm47283	0.599364	1.50904e-62	-0.253895	1.41305e-08
Cd84	0.381619	1.36157e-61	0.0646536	0.0415251
mt-Co2	-0.322533	1.76993e-61	-0.12196	1.75381e-10
Ctss	0.235396	2.70685e-61	-0.246485	7.81851e-46
Hexb	-0.143123	3.71416e-60	0.145291	3.77739e-12
Gm31243	-0.961467	7.09483e-60	-0.92235	4.85991e-16
Timp2	-0.395283	2.24334e-59	-0.143544	2.02796e-05
Fcrl1	-1.02329	2.5069e-59	0.532826	8.76854e-09
Clec4a3	-0.680468	9.64182e-59	-0.357539	6.88751e-11
Peak1	-0.589259	1.87608e-58	0.174654	0.00943589
Scd2	-1.13824	1.91947e-58	-0.291699	0.00351876
Sdc3	1.4084	1.59973e-57	0.90762	9.73066e-17
Slc25a5	-0.483162	3.12972e-57	-0.0629885	0.00377813
Fcgr3	-0.303087	4.74171e-57	-0.243697	3.04572e-13
mt-Nd4	-0.3269	7.03897e-57	-0.193056	9.00142e-13
Olfml3	-0.2944	2.15445e-56	-0.234199	5.2903e-14
Dock8	0.270746	8.21113e-56	0.482228	4.31263e-40
Gpr65	2.00336	1.39432e-55	-0.156618	0.00019067
Fcer1g	-0.231853	4.07369e-55	-0.12626	4.47366e-17
Nupr1	1.04211	4.78238e-55	0.825075	5.34609e-21
Cd14	0.46096	5.00819e-54	0.26376	5.05009e-13
Gm10076	-0.816842	1.51516e-53	-1.05819	3.00947e-109
Wnk1	0.284543	6.42484e-53	0.212963	7.24309e-08
Abcc3	-0.517696	9.5801e-53	-0.646207	1.01243e-19
Lpl	1.8054	1.13168e-52	3.09647	4.68162e-33
mt-Nd5	-0.569519	2.04821e-52	-0.524632	3.08132e-18
Dleu2	0.294513	8.84014e-52	-0.0976244	0.0240586
Cmss1	-0.34984	1.68117e-51	0.308869	9.85204e-12
Slc38a2	0.514819	7.4615e-49	0.252338	2.70122e-06
Gm6277	-0.71801	2.36628e-47	-0.555324	0.000116048
Sema4b	-0.891241	1.33307e-46	-0.631957	8.40675e-05
Tcn2	-0.443069	5.95609e-46	-0.457477	1.18847e-14
Apobec1	0.478906	1.45057e-45	0.637423	2.49482e-122
Rassf3	0.743664	1.96354e-45	-0.160421	0.00107154
Celf2	0.253851	6.81952e-45	0.0928123	0.0230238
C1qc	-0.149063	1.09891e-44	-0.0659488	1.59311e-06
Cib1	-0.813752	5.54535e-44	-0.560285	5.31644e-08
9930111J21Rik2	0.39033	8.92575e-44	0.450508	6.89718e-12
Gatm	0.579829	1.14246e-43	0.103588	0.000704917
C1qb	-0.171664	3.24301e-43	-0.0617731	6.86635e-07
Rtp4	1.41108	1.19842e-42	1.3341	1.39462e-39
C1qa	-0.151061	2.39478e-42	-0.0839301	8.37855e-09
Trim30a	0.507473	2.70508e-42	0.645146	1.25133e-18
Phc2	-0.420453	3.78174e-42	-0.341701	1.13274e-10
Cd34	0.539393	3.81593e-42	-0.347489	0.00160103
Cd300a	-0.407052	8.63252e-42	-0.583693	2.54909e-30
Lair1	0.226602	4.10911e-41	0.32345	7.97006e-23
Ptprj	0.299556	5.25417e-41	0.283359	7.02033e-14
Spcs2	-0.34	5.25976e-41	-0.103852	0.0147808
Creg1	-0.350549	2.32194e-40	0.119437	0.00407553
Ptgs1	-0.261271	9.50491e-40	-0.20879	4.60563e-06
Vsir	-0.182609	1.23821e-39	-0.240004	2.43155e-16
Clec2d	0.909412	1.40259e-39	0.546378	1.37675e-15
Aldoa	-0.544223	1.72663e-39	-0.070327	0.000569112
Gm46224	0.564653	2.86725e-39	0.266471	0.000430611
St8sia4	0.867309	4.65642e-39	0.741593	8.75635e-40
Smim3	1.0528	5.99584e-39	-0.44742	2.02796e-05
Csnk1e	-0.365794	6.99096e-39	-0.115831	0.016089
Tspan3	-0.587624	8.09862e-39	-0.0570838	0.000153482
Ms4a6b	-0.509357	1.21347e-38	-0.25878	2.60503e-17
mt-Cytb	-0.235685	8.62205e-38	-0.131992	2.81029e-11
Tpp1	-0.431998	8.91044e-38	-0.207787	8.67694e-05
Malat1	0.132091	9.18787e-38	0.206477	1.50916e-15
Hfe	-0.540446	1.02839e-37	-0.281583	1.17824e-05
Arl6ip1	-0.308246	1.87562e-37	-0.0977868	0.0279307
Sgk3	0.402191	6.33356e-37	0.217376	3.63741e-05
Fam111a	0.565852	1.29548e-36	-0.0500386	0.0432746
Ifi209	1.89737	2.07199e-36	1.21399	8.97736e-17
Ctsa	-0.30062	2.24608e-36	-0.0715654	0.0205271
mt-Nd4l	-0.453685	2.3983e-36	-1.00808	1.29983e-49
Zeb2	0.265124	4.26597e-36	0.305588	2.37128e-20
Zswim6	0.30063	4.26597e-36	-0.207813	2.3229e-05
Pvt1	0.489197	4.63377e-36	-0.236999	2.02796e-05
Nlrc5	1.53811	1.70897e-35	0.377651	0.00398976
Samd9l	2.71635	2.26859e-35	1.15983	5.15378e-25
H2-K1	0.424319	2.38917e-35	0.290218	3.35844e-21
Tmsb10	0.579947	2.60193e-35	0.312944	3.35501e-10
Dock10	0.215489	2.6035e-35	0.317812	5.38375e-18
Epb41l3	1.01143	5.8237e-35	-0.786161	0.000301732
Ptk2b	0.37003	8.6227e-35	0.0782174	0.00333974
Cfh	0.22384	1.01956e-34	0.221433	7.70851e-06
S1pr1	-0.802074	1.34143e-34	0.174457	0.00533966
mt-Nd3	-0.36933	1.88545e-34	-0.196836	1.91342e-05
Cdk14	0.443995	5.25915e-34	0.198491	0.00806056
Trim30d	0.479691	6.20237e-34	0.651281	1.89829e-08
Ccdc88a	0.557698	6.64752e-34	0.230801	0.00247565
Idh2	-0.52906	2.55421e-33	-0.262869	6.42068e-08
Lrba	-0.335869	2.89778e-33	0.0723122	0.000100267
Abcb1b	0.532076	3.77692e-33	0.380142	1.02807e-06
Clic1	-0.235869	9.35778e-33	-0.119205	0.00189986
Hpgd	0.282948	2.50271e-32	0.418435	2.70899e-14
Apobec3	0.362319	4.96461e-32	-0.151159	0.0436536
Hes1	-1.5716	7.28078e-32	-1.28991	2.08219e-08
Rnf213	0.707959	7.70358e-32	0.695147	1.19334e-15
Pros1	0.277108	9.51935e-32	0.269686	0.00436229
Gvin1	1.16207	1.5183e-31	0.989253	8.50717e-07
Cd52	0.416984	1.96581e-31	0.0897919	1.91277e-06
Ninj1	-0.719434	2.34356e-31	-0.395465	2.71469e-16
Abi1	0.26112	2.54319e-31	0.203223	4.68308e-05
H3f3a	-0.278405	2.594e-31	0.0679098	0.0131317
Snx17	-0.459443	2.75138e-31	-0.228472	0.00019652
Slfn5	1.9542	4.28186e-31	1.09922	4.14656e-21
Pla2g4a	0.338803	5.39444e-31	0.225008	1.47974e-05
Fkbp2	-0.417786	6.5489e-31	0.0893176	5.86536e-05
Abi3	-0.244286	7.08323e-31	-0.365219	2.57077e-16
Pde4d	-0.275929	8.95206e-31	-0.82744	1.58012e-11
Rtn4	0.245846	9.35802e-31	0.240237	6.02503e-12
Tnfsf8	1.83783	1.09176e-30	0.288326	2.79439e-05
Zc3hav1	0.491332	1.37698e-30	0.226427	0.00140642
Extl3	0.311237	1.72475e-30	0.141784	0.0208152
Cox4i1	-0.31813	2.31849e-30	-0.126727	8.81541e-05
Gab1	-0.361739	2.62957e-30	-0.578754	0.00706221
Sox4	-0.424056	4.45866e-30	-0.340553	0.000959129
Slc35c2	-0.567112	5.02637e-30	-0.248223	0.000177187
Gapdh	-0.324109	1.06627e-29	-0.0963942	9.56579e-05
Stab1	-0.334139	1.42519e-29	-0.097657	0.000198762
Ifitm3	1.60532	3.93353e-29	0.893064	1.11712e-25
Hmgb1	-0.276313	4.516e-29	-0.12463	0.00192736
Atp6v0c	-0.205921	7.59064e-29	-0.171703	3.02006e-13
Gm10790	-0.212497	8.7429e-29	-0.495845	2.08358e-07
Skap2	0.232434	9.05219e-29	0.214363	9.17042e-11
Dock11	0.330105	2.04637e-28	0.11653	0.00377819
Atp6v1g1	-0.333484	2.53158e-28	0.0909129	0.00951831
Etfb	-0.616724	2.90281e-28	-0.119961	0.00524249
Cd68	-0.267687	2.94298e-28	-0.064019	0.000767594
Tpd52	0.392985	3.08449e-28	0.10487	0.00328663
Cdh23	-0.356848	4.18987e-28	-0.460534	6.65491e-06
Abcc5	0.334066	4.89396e-28	0.383931	1.24687e-07
Gm5617	-1.09677	8.22398e-28	-0.346488	0.041328
Tspo	0.646164	9.30445e-28	0.420619	3.04226e-17
Lyst	0.38187	1.03688e-27	0.291454	0.000422143
Rasa4	0.438911	1.23823e-27	0.524034	6.56563e-15
Rilpl1	-0.434314	1.36092e-27	-0.244137	1.08956e-06
Tomm20	-0.366054	1.51819e-27	-0.122571	0.000142576
Gm12185	0.388202	1.85722e-27	0.637089	6.11056e-11
Usp18	1.82101	2.07768e-27	1.39653	1.5252e-28
Kitl	0.704855	2.30838e-27	1.36432	8.29271e-09
Pik3ap1	0.261434	2.4251e-27	0.307877	1.85306e-09
Arl4c	-0.331962	3.15467e-27	-0.286191	2.3413e-10
Parp14	0.548168	3.37157e-27	0.57455	6.51257e-11
Ttr	-0.526678	4.17985e-27	0.713905	2.09678e-71
0610010K14Rik	-0.545587	4.68404e-27	-0.215358	1.52287e-05
Diaph1	0.693652	6.5045e-27	0.0709865	0.0455757
Grcc10	-0.326739	7.43697e-27	0.0940709	3.60756e-05
Gm43305	0.941997	7.94789e-27	-0.578882	4.80111e-09
Fgf13	0.505183	8.47604e-27	0.636712	1.18204e-17
Parp8	0.31508	8.48223e-27	0.0857807	0.000132181
Foxp1	0.294965	8.97542e-27	0.156604	0.0145758
Trim12a	0.40098	9.15592e-27	0.459648	5.21168e-11
Bcl2a1a	0.786556	9.92258e-27	-0.0899084	0.00109635
Oas1a	1.80788	9.98868e-27	1.01326	9.32412e-18
Stard9	0.308429	2.11085e-26	0.130838	0.0129198
Syf2	-0.408405	2.2847e-26	0.209713	0.000216036
Gspt1	-0.323565	2.2847e-26	-0.142661	0.000462405
Uba52	0.378691	2.46307e-26	-0.785454	4.44091e-167
Pycard	-0.258923	4.86101e-26	0.107158	0.0023848
Oasl2	2.03792	5.53498e-26	1.65938	8.56452e-35
Pou2f2	0.236898	5.9297e-26	0.445786	6.79217e-16
Atox1	-0.339651	7.95207e-26	-0.172958	5.24481e-05
Epsti1	0.392484	8.83978e-26	0.175318	6.13813e-05
Herc6	0.577086	1.25152e-25	0.327683	0.00138176
Actg1	-0.239508	1.54162e-25	-0.319305	1.31102e-18
Trim14	0.4982	1.55358e-25	0.56266	3.41538e-11
Tmem14c	-0.358733	2.06705e-25	-0.0708202	0.0394286
Sirpa	-0.16033	2.98743e-25	0.235355	1.64547e-12
Prpsap2	-0.353726	3.75029e-25	0.103371	0.000573632
Pld4	0.221524	3.90826e-25	-0.145182	0.000725475
Mdfic	1.52028	4.6613e-25	0.298942	3.88092e-06
Cx3cr1	-0.0929751	4.81945e-25	0.142301	1.35863e-07
Cers6	0.573836	7.46358e-25	0.601956	8.9062e-17
Clic4	1.50532	7.62265e-25	0.637289	1.57162e-09
Ndufa13	-0.378394	7.98204e-25	0.0937888	0.00150418
Ndufa4	-0.338985	9.55158e-25	0.096177	0.00042743
Naip2	0.354989	1.28847e-24	0.252542	0.0099197
Il16	-0.407335	1.32333e-24	-0.279004	0.000615236
Hpgds	-0.151995	2.04769e-24	0.227512	4.16278e-09
Capg	1.0525	2.10505e-24	0.411343	0.00140642
Acsl4	0.352987	2.87938e-24	-0.0803734	0.0284508
Akap13	0.216396	3.40939e-24	0.163516	2.76451e-05
Nrros	0.256849	4.10081e-24	-0.124668	0.00147483
Tmem176a	0.366977	4.31551e-24	-0.066225	0.000528814
Prr5l	1.10611	4.72514e-24	0.949189	7.63022e-09
Prkag2	0.736084	5.44334e-24	-0.147803	0.00158843
Nptn	0.224388	7.88213e-24	0.261215	3.03868e-11
Ubl5	-0.338952	8.47436e-24	0.134268	0.000206692
Pfn1	-0.19949	9.06485e-24	0.1003	0.0014135
Rgs2	-0.233028	9.10141e-24	0.0914204	0.0214002
Mfhas1	0.45191	1.12387e-23	-0.434573	9.89335e-05
Dgkz	0.408058	1.23739e-23	0.171677	0.0018476
Golm1	-0.200438	1.8444e-23	-0.202904	0.00260842
Herc4	0.332702	2.14702e-23	0.0585833	0.0163394
Rftn1	0.899951	2.21902e-23	0.13125	0.0229639
Vps54	0.304524	2.43695e-23	0.121521	0.00587657
mt-Co1	-0.151469	2.52465e-23	-0.189138	2.99659e-18
Mrc1	-1.68121	3.05838e-23	-0.236537	1.23374e-20
Ckb	-0.218362	3.60344e-23	0.279178	5.4701e-09
A330040F15Rik	0.991822	3.60802e-23	0.483061	0.00273561
Rufy3	0.452637	3.93153e-23	0.176374	0.0302582
Apbb1ip	0.163732	4.08833e-23	0.303917	1.21008e-11
Galnt7	0.463934	9.11391e-23	0.287392	0.000257862
Ly9	1.05497	9.41129e-23	0.286064	3.13759e-05
Prkab1	-0.563036	9.9035e-23	-0.342442	0.00236096
Tsc22d3	0.744294	1.11022e-22	-0.615048	2.9741e-19
Mir142hg	0.238332	1.16222e-22	0.0719573	0.0146823
Ndufa2	-0.383216	1.2549e-22	0.10038	0.000502497
Kynu	1.61738	1.45804e-22	-0.0523444	0.00391588
Ccl12	0.951589	1.4902e-22	0.608711	6.84799e-06
Snrnp70	0.207012	1.78762e-22	0.149189	0.00129786
Phf11b	0.974124	1.96379e-22	0.89398	8.36022e-12
Rapsn	-0.790437	2.03506e-22	-0.145203	0.00112751
Mat2a	0.30269	2.50286e-22	0.225358	1.12945e-05
Tm9sf3	-0.232442	2.59723e-22	-0.106467	0.013549
1700017B05Rik	-0.284577	3.45349e-22	-0.285931	6.19717e-06
Stat1	0.571175	4.30392e-22	0.487505	1.42773e-07
Rhob	-0.193497	4.45723e-22	-0.238485	3.74013e-07
Slfn8	0.40388	4.58527e-22	0.690928	7.6056e-14
Kcnj2	0.709546	6.30842e-22	0.924382	4.76975e-07
Irak2	0.26228	7.58698e-22	0.129166	0.00116771
Lrch3	0.312024	1.07606e-21	0.312052	1.43078e-06
Idh3g	-0.519066	1.30054e-21	-0.129703	0.00584337
Mpc2	-0.383403	1.45474e-21	0.0611971	0.000806483
Mtss1	-0.320482	1.48724e-21	0.443567	7.69878e-10
Lamtor4	-0.279402	1.63538e-21	-0.118208	0.00133408
Pcbp1	-0.283283	2.60547e-21	-0.155838	1.11398e-05
Zfp706	-0.316684	3.08545e-21	-0.0935198	0.00128323
St3gal1	1.45838	4.34444e-21	0.437348	3.96185e-05
Zup1	0.28161	4.39158e-21	0.156449	0.00345713
Litaf	-0.353702	4.48784e-21	-0.257255	2.80153e-07
Timm8b	-0.484817	4.48784e-21	-0.0638774	0.030895
Wdr44	0.299477	5.29045e-21	0.160816	0.0449967
Kpnb1	-0.358956	6.07207e-21	0.268409	0.00447856
Olfml2b	-0.734752	6.616e-21	-1.25316	2.58774e-07
Naaa	0.578551	6.616e-21	0.455963	0.00878314
Gsap	0.319334	7.11747e-21	0.0816641	0.0229815
Nceh1	1.00471	7.47658e-21	0.209426	0.034325
Tgm2	-0.695655	7.64534e-21	-0.931485	6.14663e-11
Tmed7	-0.309431	7.73525e-21	-0.193742	8.99797e-06
Rbpms	0.580682	8.82168e-21	0.894478	0.000576011
Gm2245	0.450767	1.05916e-20	0.535222	6.11388e-09
Edf1	-0.364618	1.10608e-20	-0.0527024	0.000474399
Asap1	0.19725	1.28392e-20	0.350234	1.52125e-08
Chsy1	-0.384216	1.28392e-20	-0.268586	0.000413321
Coro2a	0.574343	1.31778e-20	0.702839	5.34247e-05
Bhlhe41	0.351908	1.31778e-20	-0.128076	0.0491483
Samhd1	0.384512	1.9074e-20	0.3351	1.57666e-08
Xaf1	0.804445	2.4289e-20	0.772805	2.08926e-12
Rpn2	-0.293809	2.47885e-20	-0.0789644	0.0055591
Lgals3bp	0.505073	2.93877e-20	0.354312	0.000105768
Slc7a7	-0.272089	3.42086e-20	-0.245737	7.50064e-05
Picalm	-0.155488	3.6588e-20	-0.288654	3.66068e-08
Bst2	0.413194	3.69368e-20	0.307062	2.63157e-18
Micos10	-0.387023	4.61842e-20	0.0809718	0.0193248
Fat3	0.398258	4.96796e-20	1.18924	4.87114e-15
Igsf6	0.529466	5.23621e-20	-0.232144	0.000838412
Prkca	-0.220527	5.61412e-20	-0.440906	0.000303167
Brk1	-0.245341	5.80506e-20	0.0582146	0.00425728
Rpl26	-0.15393	8.97382e-20	0.0820039	0.00276078
Ubc	-0.170213	9.27041e-20	0.0868848	0.00542917
Arhgap45	0.189644	9.72095e-20	0.053127	0.0208274
Trim12c	0.435194	9.78847e-20	0.344543	0.00249789
Atf7	0.296015	1.1124e-19	0.120164	0.0162327
Sqor	-0.363435	1.24176e-19	0.106376	0.00766658
Rnf169	0.248099	1.31489e-19	-0.252416	0.000181155
Scand1	-0.384188	1.34384e-19	0.184614	0.000454813
Rnf150	0.501034	1.62612e-19	0.131526	0.0412063
Pirb	0.857535	1.72725e-19	1.05592	4.90518e-20
Zfp395	0.709217	1.9594e-19	0.19047	0.00710621
Dram2	0.287877	2.05143e-19	0.146441	0.000653217
Glul	-0.198619	2.34628e-19	-0.281016	2.15584e-07
Lman1	-0.241518	2.34628e-19	-0.0874064	0.0104439
Selenof	-0.20802	2.69363e-19	-0.0940188	0.01453
Higd2a	-0.321545	2.72826e-19	-0.133674	0.0363111
Gtpbp2	0.353379	2.78418e-19	0.427308	3.76959e-08
Tor3a	0.505042	3.12247e-19	0.30478	1.46402e-05
Stat2	0.741743	3.30435e-19	0.574784	1.23171e-06
Ramp1	0.521815	3.46767e-19	0.118443	0.0183642
Stx16	0.279722	3.54765e-19	0.298404	7.55639e-09
Resf1	0.278972	3.7718e-19	0.142162	0.0098931
Sh3glb1	-0.164305	3.97708e-19	0.182519	6.91079e-07
Fam91a1	-0.266921	4.10018e-19	-0.0771123	0.0481611
Capn3	0.256052	4.46833e-19	-0.526484	2.31154e-15
Tln1	-0.215269	5.89138e-19	-0.229788	0.00129172
Tbxas1	0.206176	6.30359e-19	0.142476	0.000703276
Mxi1	-0.316073	6.55231e-19	-0.456191	0.00042743
Ncoa1	0.383259	8.94559e-19	0.182196	0.00283808
Pag1	0.168441	9.78953e-19	-0.235928	1.92761e-08
Rps23	-0.147652	9.86136e-19	0.127663	2.05784e-05
Ski	-0.209983	1.15602e-18	-0.224411	0.000918378
Ncoa3	0.240297	1.21017e-18	0.163822	0.00338829
Adipor1	-0.36506	1.47101e-18	-0.100878	0.00516613
Calhm2	0.40494	1.52441e-18	0.108832	0.0166993
St6gal1	0.312295	1.86803e-18	0.22209	3.38965e-05
Ndufs8	-0.424921	1.98227e-18	-0.0512953	0.00430883
Pkm	-0.368833	2.12634e-18	0.0745356	0.006703
Pts	-0.333629	2.38516e-18	-0.238988	8.7048e-05
Itsn2	0.226338	3.02442e-18	0.178282	0.000691751
Spop	0.29192	3.7945e-18	-0.0725395	0.0183696
Itga9	-0.250958	4.89044e-18	-0.72519	9.02206e-26
Hk2	0.208394	5.66267e-18	0.131645	0.000755638
Mdh1	-0.398696	5.84075e-18	0.0766563	0.0131647
Eif2ak2	0.447022	6.63095e-18	0.505327	1.06665e-06
Gnas	0.20332	6.68025e-18	0.379553	7.62397e-25
Trim34a	0.547914	7.37701e-18	0.787301	4.17842e-10
Mif	-0.397633	7.74784e-18	0.0753975	0.0484469
Lyzl4	-0.358263	8.51082e-18	-0.153917	4.47389e-05
Atp6ap2	-0.256409	9.81629e-18	-0.147676	0.00015209
Mthfd2	0.66786	1.01375e-17	0.449186	0.0212444
Dusp6	-0.244241	1.18111e-17	-0.498007	1.49874e-26
Tlr12	-0.745096	1.18111e-17	-1.16435	3.32158e-11
Gtdc1	0.269774	1.41457e-17	0.155889	0.025581
4930599N23Rik	0.406203	1.43296e-17	0.433746	4.51839e-07
Cd86	-0.208424	1.80627e-17	-0.237317	1.40158e-06
Entpd1	-0.127494	1.86424e-17	-0.561165	4.54728e-44
Rab40c	0.325247	2.04407e-17	0.228005	0.00361765
Mbnl1	0.159402	2.04408e-17	0.272575	8.19848e-15
Dnajb14	0.340042	2.27948e-17	0.389599	1.17502e-13
Rnase6	0.66641	2.48329e-17	0.184888	0.0319165
Atp6v0e	-0.236044	2.51511e-17	-0.117506	0.00397319
Tmem106b	-0.344961	2.67721e-17	0.142004	0.0107844
Mtmr12	0.530301	2.74881e-17	0.26791	0.025983
Clasp2	0.195826	3.20357e-17	0.14806	0.0141077
Cyb5a	-0.274907	3.42851e-17	0.16463	3.45804e-06
Flna	0.696131	4.75493e-17	0.284582	0.000151307
Plxna4	-0.186433	4.94918e-17	1.00099	5.741e-06
Rp2	0.221557	5.22626e-17	0.104562	0.0335834
Slc11a1	0.305978	5.52292e-17	-0.073269	3.13759e-05
Fth1	0.202096	6.0434e-17	-0.0790399	5.08778e-08
Dazap2	-0.362816	7.02169e-17	0.0994056	1.35364e-05
Cd33	-0.172667	7.22452e-17	-0.187141	6.01239e-06
Lrrc8d	0.292615	7.73853e-17	-0.186257	0.00268772
Prxl2b	-0.662733	8.49928e-17	-0.501759	9.37405e-09
Tmem30a	-0.239243	8.85497e-17	-0.202284	5.5633e-05
Adh5	-0.461328	9.25055e-17	-0.13085	0.0308301
Gm15964	1.3719	1.10185e-16	-0.674583	1.26411e-06
Crlf2	0.66058	1.30707e-16	-0.0667393	0.00413898
Syngr1	-0.177441	1.32858e-16	0.11264	0.0139271
Clptm1l	-0.408901	1.39475e-16	-0.0562502	0.0387348
Polr2a	-0.168802	1.66474e-16	0.112792	0.0196158
Trim36	0.35603	2.0177e-16	0.205141	0.0377032
F11r	0.216127	2.56637e-16	0.0664706	3.02301e-05
Rbpj	0.278985	2.91299e-16	0.131191	0.0217968
Cebpb	0.245212	2.91569e-16	-0.527464	4.70696e-28
Agpat3	-0.369908	2.96537e-16	-0.267226	3.18462e-06
Nfat5	0.221971	3.00354e-16	0.0869571	0.00366261
Usp22	-0.355835	3.79375e-16	-0.082096	0.00855447
Iqsec2	0.275101	4.39085e-16	0.124245	0.00638953
Mrpl34	-0.43421	4.65738e-16	0.112494	0.015497
Iscu	-0.259935	4.66633e-16	0.098758	0.00195618
Vegfb	-0.353824	5.77871e-16	0.195146	8.02187e-05
Parp9	0.32506	6.29366e-16	0.347856	8.31839e-05
Tmem160	-0.441732	7.3848e-16	0.14577	0.00873147
Kat2b	0.333465	9.48272e-16	0.19515	0.00597258
Gls	0.258286	9.77716e-16	0.295714	2.79886e-06
Srgap2	0.135615	9.99911e-16	0.246869	2.8224e-08
Eif3c	-0.270272	1.12849e-15	0.0976647	2.07882e-05
Gtf2i	-0.216901	1.16011e-15	-0.108027	0.0441586
Mycbp2	0.179187	1.17065e-15	0.136765	0.00192736
Ddrgk1	-0.214069	1.20741e-15	-0.079583	0.000806644
Rps17	-0.183226	1.23912e-15	0.181343	6.20709e-08
Med30	-0.408993	1.33374e-15	0.188711	0.000117098
Sft2d2	-0.270076	1.34098e-15	0.0593836	0.0243387
B4galt4	-0.25863	1.49042e-15	-0.176115	0.0119186
Itgav	0.211668	1.55894e-15	-0.0760546	0.0454769
Rab5c	-0.278473	1.71335e-15	0.119654	0.00423346
Hspa8	-0.173664	1.77304e-15	-0.077824	0.00102977
Gdi2	-0.14566	1.84347e-15	-0.517535	6.89149e-52
Uqcc3	-0.33979	1.88937e-15	0.129179	0.00137366
Tgfb1	-0.155245	2.10277e-15	-0.311718	4.43185e-13
Tma7	-0.299823	2.15792e-15	0.12457	0.000181155
Itm2c	-0.195697	2.46483e-15	-0.21724	3.36071e-09
Tle4	0.240048	2.4913e-15	0.0686117	0.0374495
Ncoa4	-0.346892	2.54767e-15	0.121022	0.000999627
Kcnip3	0.371488	2.69541e-15	0.104078	0.000219325
Dctpp1	-0.476495	2.77611e-15	0.09533	0.000429509
Osbpl8	0.287785	2.79054e-15	0.345632	2.18023e-10
Srp14	-0.306124	2.80151e-15	0.0865832	0.0150683
Uqcr10	-0.293971	3.05815e-15	0.0727871	0.00357648
Map1lc3a	-0.300122	3.09974e-15	0.0694135	0.0129211
Wsb1	0.197358	3.35958e-15	0.116222	0.0156143
Anxa5	0.79314	4.23925e-15	0.170957	0.000196234
Rgl1	-0.176934	4.32337e-15	-0.293136	0.000231303
H2-Q7	1.47365	4.36945e-15	0.827302	3.24723e-10
Nedd4l	0.343436	4.68959e-15	0.104942	0.00665298
2900005J15Rik	0.89597	4.73797e-15	0.233445	0.0377032
Pml	0.689976	5.06498e-15	0.393795	0.00253465
Cux1	0.192148	5.10339e-15	0.143788	0.00237394
Dbnl	-0.214352	6.59879e-15	0.0598571	0.00278941
Hnrnpul1	-0.254296	6.98723e-15	-0.115174	0.0279307
Tbc1d1	0.51565	7.45151e-15	0.63511	5.61824e-07
Ywhab	-0.206377	8.20143e-15	-0.0506071	0.00889695
Myo9b	0.295566	9.35599e-15	0.0785701	0.0251181
Gm11808	0.514041	9.40555e-15	0.425839	5.24628e-17
Spcs1	-0.287494	9.45012e-15	-0.0651754	0.00991077
Osbpl1a	-0.339896	1.01143e-14	0.26135	0.00122629
E2f3	-0.253412	1.1727e-14	-0.148721	0.0304212
Ndufb5	-0.347449	1.29981e-14	0.0879689	0.00952784
Tmem256	-0.342929	1.38505e-14	0.0623748	0.0326261
Aagab	-0.307083	1.49965e-14	0.0818851	0.00337231
Tmem258	-0.342494	1.5169e-14	0.0738112	6.55936e-05
Ehbp1l1	0.431132	1.62163e-14	-0.177765	1.76766e-05
Nsd1	0.182774	1.62163e-14	0.0717036	0.0337103
Cltc	-0.152252	2.38414e-14	0.0882722	0.000848515
Nfkb1	0.179021	2.46527e-14	0.0787194	0.0104461
Ggta1	-0.255599	2.52063e-14	-0.329588	1.35043e-07
Tnfaip8	0.258004	2.55625e-14	-0.210799	9.55464e-07
Hsp90aa1	-0.230785	2.65224e-14	0.195982	0.000125464
Ascc3	0.247607	2.77692e-14	0.190209	2.18556e-05
Ifit3	1.74859	2.79898e-14	1.26102	3.02006e-13
Nadk	0.302606	3.0198e-14	-0.222234	0.00378062
Tm6sf1	0.211947	3.15489e-14	-0.285149	3.08003e-09
Rap1gds1	0.154338	3.2397e-14	-0.107461	0.0263551
Psmd8	-0.334283	3.26168e-14	0.144039	0.0121077
Supt4a	-0.244262	3.58688e-14	0.167005	0.00726445
Ivns1abp	-0.153368	3.6265e-14	-0.131147	0.000236102
Kansl1	0.160141	3.90934e-14	0.0704686	0.012697
Pdgfb	0.235181	3.93263e-14	-0.15157	3.38965e-05
Ddi2	0.254959	3.94389e-14	0.184637	0.00311974
Cd302	-0.245067	4.49624e-14	-0.052507	0.0253436
Clec4a2	-0.269975	4.83196e-14	-0.394201	3.05279e-12
Ywhaz	-0.213777	5.2242e-14	-0.162042	0.00642212
Ddx3x	-0.24714	5.27806e-14	0.360033	2.76066e-07
Cox6c	-0.224761	6.17007e-14	0.172801	1.92709e-06
Ndufb9	-0.253208	6.23076e-14	-0.105599	0.00083596
Dusp7	-0.221197	6.55681e-14	0.243081	0.0259658
1810037I17Rik	-0.351925	6.87904e-14	0.16392	0.0409688
Whrn	-0.224787	7.41344e-14	-0.539856	0.00174169
Ppard	0.283852	8.37094e-14	0.406636	7.73192e-08
Tent5c	0.197407	8.78433e-14	0.471937	4.50195e-12
Sh3gl1	-0.304572	8.89184e-14	-0.113549	0.0157718
Fcgr1	0.192971	8.9302e-14	0.274064	1.62077e-12
Susd6	0.244386	9.00089e-14	0.164755	0.00102702
Bcl2a1d	1.17213	9.46546e-14	0.0934222	0.00605792
Bri3	-0.20027	9.61299e-14	0.0851059	0.00726816
Slc25a4	-0.237354	1.03863e-13	-0.142841	0.000130324
Fgd3	0.349855	1.11198e-13	0.164344	0.0236583
Kcnj9	1.39186	1.12128e-13	-0.428126	0.0296277
Bola1	-0.561511	1.17677e-13	-0.28381	0.000502497
Ppp1r12a	0.170325	1.20837e-13	0.245617	1.11202e-06
Rab3il1	-0.193453	1.29693e-13	-0.130888	0.000143789
Gm10134	-0.418037	1.33987e-13	-1.51279	1.19515e-09
I830077J02Rik	-0.263389	1.52615e-13	-0.446079	6.23598e-07
Samm50	-0.366721	1.56615e-13	0.0582466	0.00917639
Ighm	-0.227229	1.95655e-13	0.541359	1.12172e-20
Nfkbia	0.396837	2.02759e-13	-0.27365	2.13464e-12
Ms4a6c	-0.298639	2.07793e-13	-0.217369	1.86295e-17
Smg1	0.190167	2.22129e-13	0.150059	0.0193022
Scamp5	-0.22014	2.23095e-13	-0.0820174	0.013995
Klhl18	0.263737	2.2527e-13	-0.19715	0.0441808
Cited2	0.402431	2.36565e-13	0.379809	2.37789e-06
Coa3	-0.28513	2.52727e-13	-0.139516	0.012627
Sub1	-0.114945	2.67974e-13	-0.137255	0.00119445
Lpcat3	-0.199019	2.70668e-13	-0.386775	8.63716e-07
Plekhg5	0.723028	2.72051e-13	0.299079	0.0430817
Ell2	0.710026	2.76806e-13	0.835133	8.65382e-12
Pnisr	0.166694	2.81083e-13	0.132303	0.00521572
Map3k5	0.209155	2.81506e-13	-0.0868769	0.00138853
Srsf2	0.218418	2.87596e-13	-0.188901	5.68969e-06
Rasgef1b	-0.308209	2.96751e-13	-0.276557	0.000665912
Dnajc3	-0.198825	3.06421e-13	0.109936	0.00388994
Fgd2	0.171909	3.15002e-13	-0.209863	3.31529e-05
Socs6	-0.3683	3.2557e-13	-0.294915	0.00512
Rbm47	0.208825	3.74176e-13	-0.0665519	0.0361709
Mllt3	0.62979	3.94989e-13	0.782775	3.12914e-06
Slamf6	0.502042	4.44482e-13	0.123259	0.0258428
Myo1b	0.302494	4.51289e-13	-0.600147	4.03118e-09
Rin3	-0.229947	4.52588e-13	-0.170087	0.000104561
Ulk2	-0.126917	4.84689e-13	0.152101	1.16677e-05
Ndufa11	-0.416331	4.94393e-13	0.0736996	0.000916708
Chst1	0.737359	5.31763e-13	0.552285	0.00760123
Klhl6	0.261116	5.83529e-13	0.143274	0.0118857
Pacc1	-0.323336	5.98849e-13	-0.508703	1.31164e-08
Ppp1cc	-0.27328	6.15481e-13	-0.10397	0.00677135
Pias1	0.179515	6.34334e-13	0.109112	0.0011925
Rassf4	0.296277	6.34334e-13	0.141691	0.00180577
Arhgap22	0.193905	6.41976e-13	-0.322009	8.75142e-08
Nfxl1	0.35587	6.43927e-13	0.211513	0.000989165
Trib1	-0.392726	6.95107e-13	-0.503281	2.68818e-05
Gnptab	0.540868	7.09893e-13	0.445031	0.000363315
Rabep1	0.219188	7.25503e-13	0.20924	8.31839e-05
Oard1	-0.299438	7.25633e-13	0.130136	0.000101964
Rapgef6	0.214651	7.79527e-13	0.413052	1.5119e-11
Med29	-0.322135	8.1996e-13	-0.160705	0.0028839
Plod3	-0.248178	8.94229e-13	0.142953	0.000531994
Nek6	-0.257865	9.14075e-13	-0.109945	0.0381179
Cnot3	0.215444	9.18506e-13	-0.0766708	0.0310016
Eef2k	-0.201204	9.20034e-13	-0.122802	0.00176886
Camkk2	0.26973	9.2531e-13	0.10151	0.0258869
Slc7a8	-0.169545	9.35441e-13	-0.0837359	0.01423
Slc12a6	0.165905	9.92455e-13	0.134857	0.00554605
Hpcal1	0.443242	1.00006e-12	0.0814513	0.00370216
Atp8a1	0.183579	1.0067e-12	0.102402	0.0287928
Eif3a	0.220153	1.05608e-12	0.184708	0.000739793
Hcst	-0.435199	1.08378e-12	0.177773	0.00134644
Hmgn2	-0.297613	1.10883e-12	-0.139954	0.0175764
Sema4d	0.202318	1.13747e-12	0.145531	0.00699639
Selenos	-0.167612	1.32459e-12	0.121933	0.00695877
Ddt	-0.555988	1.36948e-12	-0.187689	0.0269633
Cct6a	-0.1647	1.43873e-12	-0.0573894	0.041149
Rabl6	0.100691	1.46788e-12	0.0865577	0.0338636
Fgf2	1.20175	1.48729e-12	0.654558	2.01825e-08
Mfsd11	-0.318419	1.51138e-12	0.0539139	0.00174059
Elob	-0.170669	1.63402e-12	0.128707	2.6503e-06
Dynll1	0.237579	1.71028e-12	0.145775	0.00117167
Dnmt3a	0.209877	1.7185e-12	0.0961975	0.0105366
Mrps34	-0.423421	1.76638e-12	-0.20077	5.02877e-07
Etv6	0.171634	1.85788e-12	-0.424622	2.66101e-15
Trim5	0.380724	1.95308e-12	0.371491	0.00194081
Ssr4	-0.187031	2.00745e-12	0.0552163	0.00161592
Sh3pxd2a	0.2099	2.04826e-12	-0.261549	0.00474833
Yif1b	-0.314966	2.1015e-12	-0.169879	4.76366e-05
Sf3b5	-0.293654	2.17238e-12	-0.0780681	0.00042743
Tmem243	0.207866	2.27858e-12	0.201961	0.000322451
Psmc5	-0.354375	2.32078e-12	-0.0953244	0.0180597
Adcy7	0.275592	2.37906e-12	0.0699569	0.0131814
Tmed5	-0.164418	2.41465e-12	-0.201596	6.18978e-06
Eif4ebp1	0.542463	2.53006e-12	0.195067	0.0141859
Laptm4a	-0.148064	2.76119e-12	-0.0760758	0.0199589
Ndufa8	-0.297796	2.76492e-12	0.175887	0.00753707
Sec13	-0.32702	2.7755e-12	0.167194	0.00440376
Arhgap25	0.206647	2.81791e-12	0.14186	0.0026268
Sdcbp	-0.186759	2.82451e-12	0.135291	0.00801192
Bach2	-0.223206	2.90011e-12	-0.387998	3.71665e-07
Padi2	0.353126	3.03898e-12	-0.308362	0.00473169
Ccnd3	0.218458	3.04173e-12	-0.308222	2.6424e-10
Shisa5	0.305563	3.0889e-12	0.108974	0.0198065
Phka2	0.267439	3.21891e-12	0.379387	0.00269931
Ralgapa1	0.222197	3.24367e-12	0.120819	0.0387937
Kcnq1ot1	0.367498	3.29884e-12	0.312894	0.000117081
Dclre1c	0.311215	3.33952e-12	0.116037	0.00171288
Tbcb	-0.305426	3.3467e-12	-0.127989	0.00251957
Atp5l	-0.209473	3.51469e-12	0.124469	0.000939019
Ddx18	-0.235662	4.1434e-12	0.0953544	0.0259929
Ptbp1	-0.332778	4.16302e-12	0.0548879	0.00315124
Acvrl1	0.624511	4.23541e-12	-0.159895	1.68037e-05
Ankrd17	0.184727	4.58321e-12	0.0634894	0.0269023
Tcf7l2	-0.204786	4.67432e-12	-0.260838	0.00263939
Myo1e	0.375995	5.00294e-12	0.876279	1.65307e-09
Ddah2	-0.329241	5.00528e-12	0.332079	0.0181459
Nrip1	-0.131462	5.32067e-12	-0.232895	5.63454e-05
Cd82	-0.21599	5.78432e-12	-0.0799202	0.00981692
Bbc3	0.756183	5.81015e-12	0.439238	0.000182095
Tspan13	-0.271679	6.21314e-12	-0.66129	0.000680115
Dennd1b	0.239116	6.26928e-12	0.137733	0.000249274
Bag6	-0.344664	6.27979e-12	0.177486	0.0332357
Cox7c	-0.181284	6.40251e-12	0.141893	0.000353613
Mast4	0.312477	6.8729e-12	0.464055	0.00766397
Bsdc1	-0.134025	6.88464e-12	0.0524225	0.043282
Ssr3	-0.217775	6.94621e-12	0.100991	0.0143378
Sh3bp2	0.268746	7.2141e-12	0.168188	0.0128816
Fnip1	0.150455	7.44831e-12	0.341271	7.11824e-11
Krit1	0.220317	7.68838e-12	0.129235	0.00477295
Dennd4a	0.141283	7.80479e-12	-0.471366	3.01659e-16
Nedd8	-0.187678	7.86445e-12	0.0679647	0.000793101
Tns3	0.175673	9.22933e-12	0.166056	0.00285719
Manba	0.294188	9.38953e-12	0.117647	0.035827
Uqcc2	-0.233209	1.00368e-11	0.128378	0.000708136
Ptov1	-0.370266	1.05871e-11	0.0513163	0.000997895
Prkacb	-0.193072	1.08426e-11	0.163926	0.0205017
Slc15a3	0.202084	1.087e-11	-0.127836	0.000365172
Cox7b	-0.207505	1.11098e-11	0.199075	0.000393211
Dpm1	-0.241355	1.14095e-11	-0.0599479	0.00120977
Atp5h	-0.231381	1.1444e-11	0.118928	1.62119e-06
Nuak2	0.588281	1.36175e-11	-0.509961	3.08592e-08
Rps14	-0.126873	1.38074e-11	0.101535	0.00648088
Ddx60	0.519297	1.44124e-11	0.809557	9.95651e-07
Cox5b	-0.264814	1.63882e-11	0.106585	0.00473169
Hsbp1	-0.237813	1.69496e-11	0.0901929	0.018333
Il17ra	0.257504	1.69907e-11	-0.134713	0.000170913
Sipa1l1	-0.199366	1.84875e-11	-0.301374	0.0236382
A930037H05Rik	0.721207	1.86161e-11	0.819431	1.92648e-08
Oxld1	-0.298181	1.96498e-11	-0.267518	0.00180111
Cldnd1	-0.260364	1.96988e-11	0.144947	0.00263323
Emg1	-0.217185	2.00197e-11	0.0896867	0.00269931
Polr2e	-0.217814	2.00663e-11	-0.0632359	0.00282386
Fmnl1	0.230064	2.02102e-11	0.104903	0.0499684
Skil	0.153404	2.05526e-11	-0.285345	5.95061e-08
Gns	-0.128655	2.20152e-11	0.102058	0.00142634
Osgep	-0.299366	2.22588e-11	0.0704331	0.000521608
Dpysl2	0.17031	2.3175e-11	0.135793	0.0137344
Sumo3	-0.304539	2.34829e-11	0.0812473	0.00106584
Psmb6	-0.270851	2.48436e-11	0.114283	0.00129633
Btbd9	0.173375	2.56723e-11	0.0591318	0.0075174
Myh9	0.15406	2.68397e-11	-0.124633	0.00437386
Hdlbp	-0.248278	2.69722e-11	-0.0709231	0.0349543
Grk3	-0.292551	2.74849e-11	-1.61705	6.91616e-17
Ndufa5	-0.314038	2.91439e-11	0.0769192	0.000516623
Pik3r6	0.301067	3.07515e-11	-0.143372	0.0074739
Hdac8	0.186752	3.24974e-11	0.0719304	0.028254
Rps25	-0.138118	3.3578e-11	0.165144	2.15277e-07
Fgl2	1.1156	3.40426e-11	0.230313	0.011779
Rrbp1	0.10755	3.41195e-11	0.194504	6.22315e-07
Akr1b3	-0.229719	3.61637e-11	0.183043	0.0121747
Atp5o	-0.234673	3.67026e-11	0.0638958	0.00128323
Gmpr	-0.342946	3.70916e-11	0.300791	0.00467129
Fam241a	1.1063	3.75774e-11	0.585535	0.00015209
Sh3bgrl	0.914944	3.8463e-11	0.381057	4.63426e-06
Cysltr1	0.220389	4.04222e-11	0.0672639	0.000537716
Elf4	0.219379	4.33008e-11	0.115644	0.0185421
Elmo2	-0.418098	4.33008e-11	0.351739	0.043282
Dpm3	-0.287821	4.6416e-11	0.0597408	4.50771e-05
Ndufb3	-0.222195	4.69163e-11	0.11179	0.00337124
Mctp1	0.219688	5.00605e-11	0.337073	4.40362e-07
Akap10	0.211194	5.12264e-11	0.327988	2.18296e-11
Atp13a2	-0.301778	5.50794e-11	-0.180217	0.00295971
Itga6	0.165531	6.56116e-11	0.176043	0.000708136
H2-Q4	0.770917	6.60738e-11	0.368486	3.61828e-05
Cd72	1.17922	6.6432e-11	0.320453	0.000225312
Ndufb7	-0.222782	7.22978e-11	0.0704146	0.00343952
Eif4ebp2	-0.121157	7.25938e-11	-0.0647414	0.00111015
Trpm2	-0.299659	7.29499e-11	-0.649703	9.7693e-12
Naaladl2	-1.83375	7.30686e-11	-2.11457	5.14328e-12
Anp32a	-0.206141	7.39006e-11	0.0754868	0.00874129
Csf3r	0.135564	7.53674e-11	0.138964	3.67298e-05
Dtx3l	0.268486	7.56399e-11	0.266956	0.0182897
Trps1	0.800278	8.12982e-11	-0.139098	3.33305e-06
Hbb-bs	-0.825347	8.21325e-11	-1.73755	6.85432e-32
Fut8	0.267396	8.34375e-11	0.104895	0.0103538
Lpp	0.238152	8.87169e-11	0.234067	0.019454
Pkib	0.380448	9.05993e-11	0.871739	1.06206e-39
Ttyh2	0.938736	9.6852e-11	0.551338	0.0126239
Tle3	-0.287441	1.01782e-10	-0.657027	0.00088603
Nucb1	-0.198537	1.03243e-10	-0.0762838	0.00234898
Rad23a	-0.348158	1.08871e-10	0.0791006	0.00262411
Ociad1	-0.171454	1.09709e-10	-0.0760799	0.000781062
Snapc3	0.245744	1.12369e-10	0.128316	0.0216418
Rbx1	-0.20242	1.15937e-10	0.100984	0.0261756
Ifngr2	0.161	1.27787e-10	-0.264236	3.23379e-09
Bmpr2	0.181932	1.4222e-10	0.177735	0.00605253
Sdhaf1	-0.27917	1.43542e-10	-0.164695	0.0175003
Gps1	-0.27069	1.57656e-10	-0.0551503	0.00896476
Ifngr1	-0.0923099	1.63668e-10	-0.113914	2.63963e-05
Tm9sf2	-0.150596	1.64346e-10	0.0619801	0.00861521
Lhfpl2	0.200302	2.05571e-10	0.133196	0.00200454
Ank2	0.193989	2.13033e-10	0.297976	0.00823
Jtb	-0.201987	2.24972e-10	0.0899054	0.00116642
Tnfrsf13b	-0.211487	2.28058e-10	-0.197002	0.00305201
Zfas1	0.326696	2.3641e-10	0.233925	0.00248118
Ndufv2	-0.195711	2.3641e-10	-0.151055	0.00497678
Gm42477	0.309795	2.4346e-10	-0.404128	2.35695e-05
Nsf	0.244852	2.55718e-10	0.193736	0.00440376
Tecr	-0.156828	2.70028e-10	-0.207204	2.85551e-05
Irf9	0.381273	2.70885e-10	0.504475	2.29703e-08
Atp5g1	-0.277048	2.75052e-10	0.0612459	0.0455429
Rnaseh2c	-0.332649	2.80199e-10	-0.167959	8.28655e-05
Cyba	-0.110586	2.81164e-10	-0.199286	2.56926e-19
Sh2b3	-0.135323	2.82262e-10	-0.325726	3.45867e-11
Sar1b	-0.224333	2.87681e-10	0.0940832	0.00149798
Lcorl	0.188221	2.88344e-10	0.102118	0.00428008
Eif4a3	-0.257102	3.00813e-10	-0.342581	1.66047e-07
Dock4	0.11385	3.08089e-10	-0.184162	2.67811e-07
Dnase1l1	0.922373	3.09844e-10	0.127636	0.0213891
Sec61g	-0.120969	3.1278e-10	0.153876	6.94838e-05
Atp5e	-0.179667	3.28912e-10	0.152813	0.00153028
Rbm3	-0.153069	3.32456e-10	-0.155493	9.56579e-05
Trmt1l	0.196269	3.38734e-10	0.148812	0.0217089
Mcfd2	-0.167701	3.80002e-10	-0.205961	1.83112e-06
Cebpd	0.236639	3.98896e-10	-0.259956	1.14474e-07
Txn1	-0.226127	4.2556e-10	0.263239	1.69749e-05
Gm26542	-0.139602	4.28042e-10	-0.181005	0.00550439
Mcmbp	0.235391	4.55348e-10	-0.131551	0.00759808
Lamtor5	-0.18388	4.55512e-10	0.119805	0.00173645
Lpgat1	0.273605	4.62373e-10	0.110881	0.0185296
Aff1	0.194472	4.6622e-10	0.180731	0.0455912
Themis2	0.301362	4.68982e-10	0.540313	2.59672e-10
Hacd2	0.29241	4.89576e-10	0.0959409	0.00140642
Ier5	-0.166015	5.19613e-10	0.0642284	0.00726067
Gclm	-0.344202	5.34934e-10	0.168199	0.00809842
Bcl2l11	-0.331392	5.64411e-10	0.0521276	0.00438661
Cdkn1a	0.996709	6.13156e-10	1.39378	1.6983e-09
Cox6a1	-0.193465	6.33166e-10	0.057544	0.0212586
Cbx1	-0.115651	6.44466e-10	0.0802414	0.000657007
Lap3	-0.131683	6.47631e-10	-0.167584	0.0169122
St3gal4	0.393692	6.56011e-10	0.134165	0.00688695
Ncoa2	0.19983	6.68578e-10	0.143875	0.0130177
Uqcrh	-0.147564	6.75512e-10	-0.0532713	0.0287889
Ash1l	0.155736	7.03467e-10	0.116872	0.000479388
H2-T23	0.177947	7.16375e-10	0.37942	1.5687e-15
Rabac1	-0.179622	7.23229e-10	0.102262	0.0197302
1700025G04Rik	-0.41062	7.25584e-10	0.55026	4.23083e-08
Gab3	0.51946	7.48053e-10	0.327593	4.4825e-06
Cdc42ep3	0.490426	7.49732e-10	0.561721	2.87388e-06
Pfkfb4	0.312494	7.49732e-10	-0.0905569	0.00910735
Elp4	0.21858	7.59059e-10	-0.0573393	0.0478949
Galnt2	-0.24148	8.30837e-10	-0.269271	0.0390352
Man2a2	-0.319318	8.43565e-10	-0.367709	0.006703
Slamf9	0.343495	8.72015e-10	-0.230365	6.10049e-05
Acads	-0.204435	8.72367e-10	-0.145373	0.00435063
Kidins220	0.20003	8.75391e-10	-0.0514715	0.0236382
Cirbp	-0.23988	8.97007e-10	-0.136562	2.34671e-06
Copa	-0.139441	9.08962e-10	0.168477	0.0074036
Ifi35	0.319863	9.37867e-10	0.439946	7.60306e-09
Map1lc3b	-0.223396	9.37867e-10	0.112838	0.0100589
Gabarapl2	-0.232098	9.5055e-10	0.052251	0.0203746
Ap2a2	-0.0544674	9.55287e-10	-0.259592	0.00134238
Lmo2	-0.124904	9.87786e-10	0.418946	5.47138e-21
Pdap1	-0.155122	1.02509e-09	-0.1235	0.00217644
Hras	-0.30073	1.03627e-09	-0.321426	0.00978152
Hacd4	0.398548	1.0546e-09	0.243592	1.58673e-08
1700003F12Rik	-0.860095	1.14365e-09	-0.868305	7.86724e-05
Dnm1l	0.235921	1.14727e-09	0.108898	0.0278783
Zfp703	-0.247768	1.20401e-09	-0.125758	0.00585599
Psmb3	-0.224522	1.21272e-09	-0.0765088	0.00474833
Eci2	-0.301302	1.30224e-09	-0.121329	0.0112973
Pigyl	-0.426805	1.31829e-09	-0.182872	0.0147367
Scamp2	-0.093984	1.31925e-09	-0.119274	0.000145015
Tpr	0.20168	1.32223e-09	0.121671	0.0126281
Gm2000	0.496936	1.35618e-09	0.840627	1.5252e-28
Ep300	0.139666	1.3974e-09	0.211162	0.000616335
Blvra	-0.275444	1.39809e-09	-0.0793706	0.00762542
Shoc2	0.215837	1.41708e-09	0.0744492	0.028783
Bag4	-0.37285	1.42078e-09	-0.435325	0.00264829
Mrpl18	-0.209222	1.46229e-09	0.0974494	0.0385098
Naa35	-0.207193	1.47505e-09	-0.100199	0.0149781
Fam174a	-0.150965	1.54387e-09	0.0934574	0.00376262
Mrpl48	-0.206042	1.56726e-09	-0.14062	0.0243183
Ralgps2	-0.135353	1.57581e-09	-0.584673	1.61645e-05
Phf11d	0.62027	1.57795e-09	0.617571	1.7389e-05
Nab1	0.462872	1.57795e-09	0.323354	0.00128501
5033421B08Rik	-0.487168	1.57795e-09	0.306632	0.0123376
Copg1	-0.123237	1.63581e-09	-0.0778356	0.00998191
Lsm10	-0.338178	1.78922e-09	0.118398	0.0180597
Aff4	0.163904	1.8082e-09	-0.235605	0.0030408
Atp5j2	-0.201212	1.88055e-09	0.0723842	0.000240258
Esd	-0.185868	1.88096e-09	0.0976167	0.000192886
Gm2a	0.131121	2.06519e-09	-0.543411	5.10523e-21
Snrpa	-0.253047	2.09678e-09	0.0925354	0.0370829
Rhog	-0.133214	2.16902e-09	-0.136645	0.00114697
Pfkl	-0.370853	2.23792e-09	-0.146165	0.00548518
Ublcp1	-0.297401	2.2752e-09	-0.494477	0.0152679
Usp25	0.186706	2.30225e-09	0.308579	5.4501e-05
Ppp5c	-0.313908	2.3354e-09	-0.152129	0.0300873
Man1a	-0.0940456	2.39667e-09	-0.182357	3.96185e-05
Vmp1	0.151407	2.45115e-09	-0.0562214	0.0143578
Utp3	0.10214	2.4549e-09	0.121503	0.0200781
Sptan1	0.339094	2.56356e-09	0.240728	0.0444649
Mef2d	-0.237196	2.59032e-09	-0.440871	3.06037e-08
Spag7	-0.380547	2.59032e-09	-0.1198	0.0228248
Rnf130	-0.115437	2.61395e-09	-0.125843	0.00182559
Pink1	-0.435192	2.7021e-09	0.196412	0.0436616
Ccnl2	0.209952	2.70825e-09	0.132461	0.0022103
Icosl	0.310174	2.76803e-09	-0.127154	0.000143667
Tmem37	-0.166085	2.77002e-09	-0.29212	1.49783e-12
Cisd1	-0.368819	2.86825e-09	0.326679	0.00190498
Necap2	-0.214687	2.8792e-09	-0.1181	0.00221883
Dnaja1	0.187421	2.89744e-09	0.113013	0.00403969
Mast3	0.12634	2.91074e-09	-0.0832431	0.0263551
Paox	-0.499829	2.95691e-09	-0.349953	1.10731e-07
G6pdx	0.31274	3.06362e-09	0.106029	0.0141077
Ino80d	0.199705	3.07038e-09	0.153384	0.0128825
Ccpg1	-0.132105	3.15442e-09	-0.201008	8.33576e-07
Cdc37	-0.197086	3.19688e-09	0.0665595	0.0189815
Gpx1	0.194069	3.19749e-09	0.254153	1.79171e-10
Cxxc5	-0.172285	3.20243e-09	-0.32886	1.80058e-07
Cpeb2	0.261587	3.2123e-09	-0.0800051	0.0271282
Lamp1	-0.110171	3.30159e-09	-0.188387	1.93031e-18
Egln2	-0.0691974	3.34809e-09	-0.118613	0.00118866
Pcmtd1	-0.14946	3.50551e-09	0.154227	0.000910258
Fam114a2	-0.248571	3.53788e-09	0.136166	0.0223888
Ptpn18	-0.138776	3.56066e-09	0.0791344	0.00140058
Ndufa7	-0.185709	3.57336e-09	0.0779255	0.0486815
Lbr	-0.240901	3.69705e-09	-0.36977	0.0041154
Mrpl43	-0.189157	3.72546e-09	0.11193	0.00325428
Mob1a	-0.134205	3.76682e-09	0.211238	0.0460827
Rplp2	-0.0875795	3.82673e-09	0.11014	0.00130483
Nfatc3	0.123661	4.07408e-09	0.139223	0.041465
Gpr183	0.154132	4.15279e-09	0.168243	0.000139692
Vps28	-0.328872	4.34297e-09	-0.268722	0.000216091
Papss1	-0.1727	4.4515e-09	0.187302	0.00876723
Ptpn1	0.122701	4.48411e-09	0.0617645	0.00134578
Hnrnpa0	-0.0653614	4.4931e-09	-0.0760644	0.0247498
Lrch4	-0.211951	4.4931e-09	-0.125898	0.0320849
H2-DMa	0.19702	4.64187e-09	-0.280819	5.93754e-15
Fbxo11	0.142096	4.67535e-09	-0.290822	2.89437e-05
Rcbtb2	0.173096	4.71409e-09	0.467853	2.77686e-18
Nckap5l	-0.221106	4.73531e-09	-0.216427	0.00889649
Prkcsh	-0.189195	4.73716e-09	-0.241822	0.000952126
Mtch1	-0.18706	4.83126e-09	-0.13534	0.00067993
Fcgrt	-0.27961	4.86902e-09	-0.374102	6.88927e-06
Smim8	-0.261034	4.86913e-09	-0.330096	0.00476457
Ppt2	0.145652	4.98038e-09	0.0667519	0.0174641
Smim15	-0.245089	5.06942e-09	-0.199953	0.00594026
Slc6a6	0.182795	5.12282e-09	0.201689	0.000294739
Mrpl54	-0.548837	5.14578e-09	-0.132551	0.0125406
Commd3	-0.258946	5.16536e-09	0.0984766	0.00060831
Maf1	-0.314651	5.28699e-09	0.15543	0.0344602
Cacnb2	0.160698	5.52887e-09	-0.599252	1.03342e-08
Rnf19b	0.081105	5.57731e-09	-0.425403	7.54144e-05
Mrps14	-0.142738	5.82692e-09	0.0724703	0.00538385
Gnb1	0.160604	5.90829e-09	0.0573244	0.0411268
Lims1	0.135162	5.90892e-09	0.25597	7.43205e-06
Mrpl17	-0.279941	6.41665e-09	-0.0793793	0.00209144
Cd300c2	-0.100935	6.44972e-09	-0.162475	6.30236e-08
Ankrd13a	0.196037	6.48396e-09	-0.145384	0.0349399
Pkd2	0.296368	6.9176e-09	0.271925	0.005104
Bloc1s4	-0.184804	7.02749e-09	-0.111641	0.0184768
Soga1	0.15007	7.24113e-09	-0.113898	0.000442801
St8sia6	0.72574	7.41859e-09	0.558579	0.014234
Aamp	-0.180415	7.49444e-09	-0.0661582	0.00548518
Ppp1r7	-0.291517	7.56624e-09	0.0959541	0.00800754
Timm13	-0.210356	7.58653e-09	0.0652806	0.00801444
Dguok	-0.0908374	7.93828e-09	0.131175	0.0125353
Hprt	0.108742	8.07133e-09	0.356566	5.99162e-12
Tprgl	-0.269739	8.22582e-09	0.186696	0.000280895
Ccs	-0.208174	8.42645e-09	-0.171732	0.00670807
Sf3b6	-0.149018	8.47847e-09	0.0986505	0.00938879
Prpf8	-0.268646	8.47847e-09	-0.206885	0.017695
Myd88	-0.260608	8.63798e-09	0.0620341	0.0360075
Tmem229b	0.276598	8.80915e-09	0.822422	8.66133e-11
Wwp1	0.160634	9.00876e-09	0.639962	7.7493e-29
Tmem140	-0.220575	9.06397e-09	0.39304	1.02453e-10
Lilra5	-0.526948	9.10139e-09	-0.62683	5.43274e-19
Nipa2	-0.081473	1.038e-08	-0.186572	0.000404211
Eef2	-0.118368	1.04718e-08	-0.0643206	0.0365666
Cd74	0.900238	1.06422e-08	-0.551751	1.83635e-179
Swt1	0.158881	1.06821e-08	0.134312	0.0152679
Aimp1	-0.174638	1.09804e-08	-0.149879	0.0146894
Acss1	-0.105734	1.10752e-08	0.199602	0.0355926
Rpl31	-0.0906819	1.12206e-08	0.0828589	0.0014125
Eif5	-0.184789	1.14835e-08	0.130952	0.0176824
Pgls	-0.232052	1.17688e-08	-0.113812	0.000528814
Cct7	-0.306511	1.18186e-08	0.0924734	0.00212408
Med19	-0.199783	1.19509e-08	0.0529326	0.0117255
Ndufs6	-0.288141	1.21139e-08	0.106513	0.0178823
Swi5	-0.247316	1.21387e-08	0.114239	0.0041325
Polr2i	-0.348472	1.27852e-08	-0.163928	0.00134238
Dennd1a	0.177145	1.28001e-08	0.285873	1.16141e-12
Rps6kb1	0.128104	1.34159e-08	-0.128947	0.00589896
Camk2n1	-0.0842513	1.37216e-08	-0.610172	2.54606e-19
E330020D12Rik	0.16652	1.43867e-08	0.137747	3.73094e-05
Stard3	-0.157284	1.43867e-08	0.118023	0.00724063
Sem1	-0.163397	1.44789e-08	0.145009	0.000126143
Dse	0.36349	1.44789e-08	0.108828	0.0165271
Slc35a5	-0.230745	1.5366e-08	-0.266827	0.000238194
Ndufa12	-0.206825	1.54264e-08	0.094469	0.00427886
Rps27l	-0.10114	1.5454e-08	0.154523	2.55645e-05
Irf2bp2	-0.160168	1.58476e-08	-0.198883	2.10565e-06
Pex11b	-0.219151	1.59622e-08	-0.124917	0.00602457
Tomm7	-0.168854	1.61343e-08	0.211574	1.41724e-05
Ly6e	0.138833	1.61343e-08	0.0987323	0.016648
Cklf	0.268005	1.70437e-08	-0.162947	0.0117113
Irgm1	0.248	1.71027e-08	0.365412	0.000125126
Snrpb	-0.166206	1.73161e-08	-0.126688	0.006703
Srsf9	-0.110176	1.77882e-08	0.0621313	0.00997366
Glipr1	0.657045	1.79675e-08	0.35744	0.000293547
H2-M3	0.266025	1.79737e-08	0.20703	0.000781062
Rtn1	0.153152	1.84176e-08	-0.666551	3.98619e-16
Kif5b	0.149294	1.93603e-08	0.133321	0.00869014
Mbd5	0.157017	1.95269e-08	0.0553476	0.0143662
Naglu	-0.186692	2.01719e-08	-0.105941	0.00790305
Lgals9	0.0961435	2.02279e-08	0.0922984	0.00897413
Smarcc2	0.195475	2.13221e-08	0.120832	0.00129786
Cpd	0.261718	2.15928e-08	0.3986	9.29698e-06
Usp3	0.120155	2.15928e-08	-0.226683	0.0414909
Pot1b	0.215266	2.16319e-08	-0.158223	0.047473
Tm7sf3	-0.283943	2.17286e-08	-0.266927	0.00501022
Gmfg	-0.186579	2.23769e-08	-0.148927	0.000776836
Cpt1a	-0.292043	2.3785e-08	0.225267	0.00616817
Morc3	0.129491	2.42617e-08	-0.053223	0.0108146
Kpna1	-0.0525143	2.44718e-08	-0.139353	0.000249918
Api5	-0.183936	2.46019e-08	0.0860819	0.00706259
Ppp1r3b	-0.295067	2.49467e-08	-0.43711	0.00194014
Slirp	-0.241961	2.54266e-08	0.249543	0.000730823
Selenoh	-0.462269	2.54489e-08	0.178846	0.00330363
Ndufa1	-0.112395	2.54644e-08	0.23368	6.7737e-05
Mrpl52	-0.0842447	2.63422e-08	0.0565097	0.00536764
Nr1h2	-0.208459	2.67644e-08	0.286506	0.000278765
Abhd15	0.195606	2.69263e-08	-0.551369	2.43149e-13
Slc43a2	0.0787758	2.97657e-08	-0.354812	2.50431e-05
Cdc123	0.0798804	2.97821e-08	0.112404	0.00435849
Nudt16l1	-0.288405	2.98009e-08	0.181861	4.8047e-05
Ccnq	-0.349892	3.07796e-08	-0.146795	0.00702841
Polr2f	-0.236046	3.11125e-08	0.119992	0.0010997
Ddx21	0.201758	3.14307e-08	-0.132323	0.0126173
Jdp2	0.692699	3.15169e-08	-0.916185	6.67855e-17
Apex1	-0.306626	3.20074e-08	-0.214347	0.0141208
Nln	0.316738	3.25492e-08	0.324827	0.045332
Prorsd1	-0.262751	3.26465e-08	0.24599	0.000373137
Tmem170b	-0.187077	3.26465e-08	0.162985	0.000441445
Hnrnpab	-0.212367	3.38163e-08	0.144444	0.00403398
Dnajc13	0.164505	3.55712e-08	0.0701916	0.00130781
Gpr84	0.210854	3.58053e-08	-0.595572	5.7285e-05
Prkd3	0.131299	3.66718e-08	0.291673	0.00106237
Gng5	-0.1164	3.7173e-08	0.232296	1.67747e-11
Cask	0.165524	3.72979e-08	0.485211	1.69766e-16
Pafah1b3	-0.254133	3.73757e-08	-0.238765	0.0193195
Aurkaip1	-0.24702	3.76376e-08	0.0717527	0.0132902
Gm13814	0.746497	3.77586e-08	-0.1073	0.00704999
Psmd13	-0.171841	3.78226e-08	0.145996	0.0131647
Cbl	0.13889	3.8173e-08	0.159546	0.000765735
Serpinf1	-0.085779	3.86092e-08	-1.10173	2.7036e-17
Ogdh	-0.107549	3.94947e-08	0.0867552	0.034087
Mtmr6	0.169745	4.06959e-08	0.155562	0.00535093
Blnk	0.131171	4.07604e-08	0.0962506	0.00115685
Bax	-0.194961	4.08444e-08	0.0990645	0.000407631
Inka1	-0.158669	4.41875e-08	-0.05892	0.0467424
Bid	-0.336565	4.44687e-08	-0.564049	0.00380473
Abcd2	0.160377	4.47395e-08	0.512715	4.75524e-17
Clpp	-0.150371	4.58843e-08	0.118307	0.00480042
Fblim1	0.391533	4.58903e-08	0.278821	0.00661208
Nop10	-0.235064	4.8146e-08	0.0735165	0.00149106
Tpm1	0.189651	4.84887e-08	0.320154	0.0322536
Psma7	-0.170115	4.85857e-08	-0.0557047	2.71786e-05
Rassf5	-0.237151	4.98128e-08	-0.0609918	0.0241967
Sp110	0.252725	5.02255e-08	0.380602	9.20495e-05
Plk3	0.61928	5.03773e-08	-0.149972	0.00423793
Ptpn4	0.112237	5.09446e-08	-0.130559	0.0197545
Lacc1	0.185762	5.13481e-08	0.130052	0.00420302
Ndufb4	0.0532167	5.24229e-08	0.181346	3.61828e-05
Xpr1	0.129608	5.42558e-08	0.184551	0.00118866
Spsb1	-0.189173	5.42809e-08	-0.275708	0.0212586
Rpl27	-0.107098	5.48934e-08	0.0906261	0.000131292
Wbp4	-0.215137	5.5863e-08	0.180286	0.000844573
Psme2	-0.0856529	5.84958e-08	0.124714	0.0140461
Lztr1	0.3087	5.85701e-08	0.239383	0.00439934
Armc1	-0.220357	5.92311e-08	-0.194423	0.0192725
Sh3bp5	-0.154938	5.92311e-08	0.2356	0.0193408
Anxa6	0.449318	5.93865e-08	0.231638	0.00749231
Cuedc2	-0.193868	6.08487e-08	-0.124904	0.0154168
Hjurp	-0.161859	6.32767e-08	-0.284465	0.000762135
Klf7	0.210034	6.35526e-08	-0.171451	2.96541e-05
Nol4l	0.267633	6.36922e-08	0.379808	0.000466286
Tmem141	-0.220803	6.40609e-08	-0.0895407	0.00060985
Eif4a2	-0.153125	6.43189e-08	0.180294	2.75239e-05
Rnf135	-0.0970714	6.52357e-08	-0.34474	0.0211384
Ctbp1	-0.237074	6.56733e-08	-0.165365	0.00138036
Lactb	-0.187754	6.63261e-08	-0.154292	0.0269367
Rbm22	-0.181442	6.67003e-08	-0.177742	0.00676276
Cnpy3	-0.17334	6.82308e-08	-0.18038	0.000243853
Ctdnep1	-0.269858	6.84924e-08	-0.189699	0.0302582
Meaf6	0.148431	6.92078e-08	0.0543857	0.0448936
Sat1	0.123129	6.95899e-08	0.0831094	0.0421713
Crot	-0.112176	7.05622e-08	0.0894314	0.0335986
Klc1	0.242896	7.09887e-08	0.213628	0.00417224
Pid1	0.166669	7.10115e-08	-0.178094	3.89242e-05
C1d	-0.1176	7.67182e-08	-0.0601813	0.00849395
Blvrb	-0.198718	7.86781e-08	0.0681413	0.00634537
1700028E10Rik	-0.243835	8.15001e-08	-0.277128	0.0308301
Soat1	0.114462	8.2049e-08	-0.111411	0.00293308
Rps27	-0.0671654	8.22948e-08	0.188553	1.58557e-09
Banp	0.255581	8.37855e-08	0.0864695	0.0148846
Nhp2	-0.331965	8.41358e-08	0.0669398	0.0331724
Cd37	0.138918	8.64653e-08	-0.171092	0.000202246
Sptbn1	0.573836	8.72232e-08	-0.127412	0.00933083
Ap2m1	-0.201869	8.80182e-08	0.0914691	0.00195508
Lin9	0.432112	8.92432e-08	0.245764	0.0082983
Mrps7	-0.0670619	8.99633e-08	0.088927	0.036733
Ice1	-0.147145	9.08299e-08	0.177835	0.0202966
Bnip3	-0.310257	9.11156e-08	-0.436717	0.00586483
Sik3	0.173533	9.20083e-08	-0.108926	0.00785169
Rnasel	-0.303609	9.22473e-08	0.177314	0.0478253
Inppl1	0.464215	9.24666e-08	0.416978	0.00376596
Spg20	-0.187421	9.32495e-08	-0.225461	0.00448021
Slc25a39	-0.240266	9.46698e-08	-0.0619232	0.0375565
Rdh14	0.0598097	9.55684e-08	-0.120707	0.00243893
Tmed9	-0.0830754	9.55684e-08	-0.0774607	0.0144155
Herc2	-0.093922	9.59291e-08	-0.246664	0.00523531
Luzp1	0.256692	9.69268e-08	0.394137	6.02479e-11
Ndufb2	-0.31327	9.77904e-08	0.0581009	0.0211494
Gaa	-0.306813	9.78636e-08	0.0505446	0.00448604
Vps13a	0.204797	9.97816e-08	0.289667	0.0013575
Brox	-0.242084	9.99873e-08	0.0831203	0.0246552
Adck2	-0.366851	1.00867e-07	-0.194384	0.00302705
Ndufc1	-0.201702	1.03716e-07	0.196308	6.04599e-06
Sf1	-0.209654	1.05586e-07	0.103139	0.00159264
Elk4	0.207792	1.05804e-07	0.12594	0.0447902
Psmc4	-0.239461	1.08314e-07	0.0677406	0.00337124
Leprotl1	-0.159888	1.10435e-07	0.183741	0.00175958
Lin7c	-0.185347	1.18875e-07	0.311859	0.000748593
Atxn1	-0.136483	1.21304e-07	0.780746	2.71849e-16
Pgrmc1	-0.319931	1.22866e-07	0.114618	3.31549e-06
Kctd13	-0.1308	1.30685e-07	0.078403	0.00511698
Rrnad1	0.200333	1.31475e-07	0.138617	9.21905e-05
Ccdc93	-0.0970742	1.32389e-07	-0.31176	0.00640537
Il7r	-0.249974	1.34707e-07	-0.160709	0.00160908
Tubgcp2	-0.270231	1.36854e-07	0.108587	0.0128825
Cxcl16	0.125694	1.36932e-07	-0.307328	3.42216e-12
Mrps24	-0.291814	1.38321e-07	-0.196187	0.0026701
Tnfsf12	0.321435	1.38321e-07	-0.143971	0.00679809
Hba-a1	-0.731828	1.43006e-07	-2.50995	2.12666e-15
Rictor	0.0969951	1.434e-07	0.12907	0.00116593
Ankfy1	0.0999537	1.44772e-07	0.0896706	0.00835765
Ddx6	-0.13702	1.45905e-07	-0.125687	0.00260842
Mdm4	0.157972	1.48111e-07	0.168162	0.0262171
Zfp90	-0.137367	1.4923e-07	-0.162466	0.00084699
Ankrd12	0.139063	1.51032e-07	0.161085	0.00484622
Vps35	-0.151373	1.52583e-07	0.172676	0.00251236
Haghl	-0.219277	1.54567e-07	-0.101383	0.00237692
Tmem147	-0.19211	1.54575e-07	0.0831965	0.00100716
Snrpd1	-0.10997	1.5551e-07	-0.0971335	0.0267423
Togaram1	-0.138152	1.5872e-07	0.186537	0.0106867
Hagh	-0.1391	1.63506e-07	-0.231103	0.00128908
Scarb2	-0.105358	1.6761e-07	0.136409	0.00302705
Plin2	0.507753	1.6894e-07	0.176324	0.00149798
Hmg20b	-0.214281	1.69575e-07	-0.0968398	0.00190959
Sfmbt1	0.122321	1.69575e-07	0.150603	0.0188207
Vamp5	-0.098727	1.73188e-07	-0.137251	0.00190498
Tmem106c	-0.342844	1.74601e-07	-0.224698	0.02727
Cc2d1b	-0.246591	1.75078e-07	0.28013	0.027759
Rc3h1	0.117294	1.77845e-07	0.161105	0.0247676
Dhx58	0.789715	1.78096e-07	0.660914	0.000876797
Pbxip1	0.225028	1.82844e-07	-0.228813	9.08332e-05
Wdfy2	0.0672105	1.86119e-07	-0.139981	0.0317612
Med22	-0.330751	1.86655e-07	-0.0601497	0.0171981
Clpx	-0.0658845	1.8706e-07	-0.0628905	5.55951e-05
Kif13a	0.112961	1.96461e-07	-0.0549515	0.0118857
Nudt5	0.0635229	2.00745e-07	0.0789194	0.0365448
Mpdu1	-0.12979	2.01618e-07	-0.257957	0.00159264
Dipk1a	0.418222	2.03007e-07	0.245703	0.00512983
Tubb5	-0.153412	2.06067e-07	-0.110456	0.00951717
Tubgcp5	-0.0915256	2.1066e-07	0.0838126	0.00256313
Gm26532	0.237778	2.1066e-07	0.0972442	0.00278403
Cdk11b	0.144393	2.12466e-07	0.28219	0.0038378
Pdcl3	-0.109401	2.12781e-07	-0.0886081	0.0353293
Romo1	-0.177602	2.14807e-07	0.1898	0.000453925
Uba1	-0.248268	2.14807e-07	-0.0985629	0.00989859
Atp5g3	-0.160223	2.15113e-07	0.141327	0.0344822
Spint1	0.223491	2.2032e-07	-0.66607	7.75708e-13
C5ar1	0.230598	2.20571e-07	-0.614122	7.60746e-21
Rbbp6	0.0673176	2.26296e-07	-0.289587	1.95714e-07
Senp8	-0.07793	2.2675e-07	0.171002	0.0326057
Mlxip	0.16221	2.27268e-07	-0.264744	0.000380954
Rps6	-0.135625	2.31786e-07	0.126292	0.00382336
Abi2	-0.178653	2.34983e-07	0.314191	0.00419346
Dnlz	-0.29983	2.35552e-07	0.0922288	0.00265695
Fam172a	0.154335	2.35889e-07	0.0966308	0.00106796
Isg15	1.05388	2.41142e-07	1.22194	7.47834e-11
Pitpnc1	0.1479	2.4737e-07	-0.200267	0.00108043
Sfi1	0.0575997	2.55061e-07	-0.231706	0.00573973
Tet2	0.0590379	2.60926e-07	0.178296	0.0436536
Smc1a	-0.110197	2.63057e-07	-0.122773	0.00301361
R3hcc1l	0.144578	2.66814e-07	0.162033	0.00311974
Supt3	0.111089	2.66967e-07	0.0514819	0.00225167
Tmem184b	0.176981	2.67094e-07	0.188554	0.0119524
Washc2	0.197487	2.67951e-07	0.0926537	0.0444888
Psmd4	-0.12882	2.73595e-07	0.0540312	0.00511698
Mllt10	0.107033	2.74439e-07	0.085336	0.0464949
Cnr2	0.615203	2.7715e-07	-0.384422	0.00241857
Tmem109	-0.142342	2.79299e-07	-0.190228	0.00323728
Mdm2	0.118147	2.80075e-07	0.0722103	0.00293765
Impa1	-0.193614	2.81424e-07	-0.177219	0.0349927
Exoc6b	0.111844	2.82432e-07	0.16263	0.00702057
Eif4h	-0.162867	2.82957e-07	-0.0572004	0.0288612
Cops7a	-0.119156	2.8521e-07	0.162533	0.00369483
Dynll2	-0.171032	2.90232e-07	0.139653	0.0337582
Med14	0.22522	2.9169e-07	0.063841	0.0303792
Map4k3	0.12812	2.94994e-07	0.223279	0.000864861
Aco2	-0.205255	3.04361e-07	-0.291007	0.00497678
Slc29a1	-0.216256	3.06244e-07	-0.15337	0.0162296
Elovl1	0.192824	3.16471e-07	0.0630326	0.0261756
Anp32e	-0.217979	3.17384e-07	-0.202633	0.0108922
Anapc15	0.0852718	3.2174e-07	0.429683	0.00033693
Thada	0.133142	3.2174e-07	-0.142914	0.00563608
Tbc1d15	-0.245306	3.23093e-07	0.0783133	0.00775603
Arhgef10l	-0.237932	3.23344e-07	0.244983	0.0385533
Otulinl	0.0813898	3.25861e-07	-0.127865	2.91328e-08
Smarca2	0.135931	3.27936e-07	-0.126448	0.00270559
Srp72	-0.179645	3.36758e-07	0.292525	0.00272443
Stk38	0.183982	3.43035e-07	0.145267	0.002353
Tbc1d10a	-0.27825	3.43524e-07	-0.356998	0.00123491
Gdpd3	0.205031	3.43674e-07	0.209998	1.31896e-05
Rfwd3	0.210521	3.45556e-07	0.277833	0.00572329
Ifih1	0.311747	3.48513e-07	0.545207	0.000643827
Cox14	-0.207622	3.57585e-07	0.13207	0.00207803
Chchd1	-0.24084	3.63191e-07	0.198086	0.000855308
Stx8	0.106887	3.64199e-07	-0.0735485	0.00678038
Scp2	-0.189692	3.65084e-07	0.106491	0.000431274
Arsk	-0.0870221	3.71195e-07	-0.166536	0.0142435
Igbp1	0.16873	3.76656e-07	0.100048	0.0287971
Ppt1	0.149907	3.79089e-07	-0.0608258	0.0135666
Reep3	0.120125	3.87102e-07	0.136099	2.93825e-07
Mbp	0.358271	3.91071e-07	0.282161	0.0465528
Galnt1	0.123335	3.96964e-07	0.14777	0.0033993
Mrps16	-0.392362	3.99141e-07	-0.115773	0.00356803
Rgs1	-0.197495	4.06033e-07	-0.963444	1.89156e-30
Luc7l3	0.137931	4.09172e-07	0.16703	0.00376262
Bbip1	0.0970581	4.09874e-07	0.168543	0.00683472
Arap2	-0.237569	4.11374e-07	-1.22692	6.56497e-08
Arpc5l	-0.119923	4.12158e-07	0.332971	0.000342381
Gfm2	0.15366	4.15436e-07	0.181643	0.028254
Tapbp	-0.148226	4.15884e-07	-0.0955071	0.00020194
Emc10	-0.100289	4.18682e-07	-0.37865	2.90353e-09
Lrp10	-0.122828	4.21255e-07	-0.0743949	0.00749194
P4ha1	-0.113931	4.26947e-07	0.0710514	0.000838412
Fads1	-0.243202	4.30536e-07	-0.0636536	0.00303007
C1qbp	-0.193097	4.30536e-07	0.0591907	0.0360807
Pnn	0.156901	4.37959e-07	0.10321	0.0107861
Rif1	-0.0653715	4.3806e-07	-0.0726626	0.000288135
Phf8	0.0948496	4.40083e-07	0.214663	0.0106297
Bmp2k	0.114009	4.48878e-07	-0.168548	0.000165469
Ddx54	-0.0904014	4.54417e-07	0.0851199	0.0402854
Slamf8	0.619466	4.63666e-07	-0.476693	0.0292604
Gpr155	-0.136678	4.64788e-07	0.92034	4.17778e-22
Casp8ap2	0.0805656	4.71278e-07	-0.249642	0.0150514
Ftl1-ps1	0.697895	4.7207e-07	0.202953	0.00359267
Ccndbp1	-0.188248	4.72376e-07	-0.263614	0.00868935
Fzr1	-0.185552	4.75748e-07	-0.193152	0.0265121
Nfe2l1	0.177308	4.88584e-07	0.0745722	0.0142919
Ssr1	-0.172877	4.89299e-07	-0.101769	0.0201897
Adhfe1	-0.234071	4.95602e-07	0.419897	0.0432479
Ptdss1	0.174822	4.99702e-07	0.121768	6.89098e-06
Zdhhc9	0.153795	5.00642e-07	0.0684237	0.00801724
Dpy19l1	0.157944	5.07252e-07	0.119233	2.7486e-05
Prkn	-0.117756	5.07252e-07	-0.186396	0.000703276
Cbfa2t2	0.0705358	5.08893e-07	-0.0948846	0.0393175
Zfp637	-0.32294	5.17037e-07	-0.158889	0.00689639
Mat2b	-0.132933	5.19645e-07	0.120255	0.0370829
Smad5	-0.242581	5.25254e-07	0.224648	0.00612312
Cgas	0.276497	5.26296e-07	0.251253	0.00727424
Cnnm2	-0.297205	5.28604e-07	-0.0824377	0.0478788
Hmgxb4	-0.0883632	5.33771e-07	-0.259495	0.00285901
Nampt	0.180833	5.3451e-07	0.342519	0.000172181
Arl5c	0.534518	5.40727e-07	-0.499089	4.00338e-06
Ap1s2	0.24804	5.45938e-07	0.272636	0.000694424
Rock1	0.127958	5.47734e-07	0.0887826	0.0146894
2410022M11Rik	-0.648525	5.57842e-07	-0.605333	0.000388596
Bckdk	-0.230217	5.57842e-07	-0.137862	0.00659855
Ctc1	-0.111506	5.58084e-07	-0.409073	5.18716e-07
Rsl1d1	-0.17921	5.61524e-07	-0.0899547	0.00116028
Elof1	-0.235973	5.62525e-07	-0.0533599	0.00178207
Znfx1	0.185943	5.68999e-07	0.38616	0.000769583
Fyco1	-0.166028	5.70356e-07	0.25434	0.00016587
H13	0.0880978	5.74004e-07	-0.22937	0.000225312
Myc	0.519961	5.77816e-07	-0.506141	3.72547e-05
Glo1	-0.319542	5.97224e-07	0.135824	0.0413837
Vkorc1	-0.181753	6.03423e-07	-0.146399	0.0301308
Tubgcp3	-0.0768357	6.035e-07	0.200632	0.0181
Gm2629	0.0745065	6.06278e-07	-0.0985483	0.00241942
Nrm	-0.215765	6.14789e-07	-0.125729	0.0156042
Tmed2	-0.14587	6.23136e-07	-0.0504511	0.0207643
Smurf2	0.137928	6.37612e-07	0.143695	0.032342
Tomm6	-0.186097	6.39873e-07	0.110607	0.00162936
Cd180	0.134996	6.53011e-07	0.725143	2.46699e-28
Cyfip1	-0.0641629	6.89741e-07	0.136337	8.97325e-05
Snap23	0.121838	6.97156e-07	0.154882	0.00324148
Irf2bpl	-0.0942852	7.00722e-07	0.275489	0.00455917
Lpcat1	0.114636	7.11549e-07	0.120201	0.0430145
Rogdi	-0.203994	7.11881e-07	-0.239977	2.15584e-07
Ggt5	-0.130916	7.11971e-07	-0.625083	5.31644e-08
Gpr160	0.25042	7.33887e-07	0.0736104	0.000281927
Cmklr1	0.132478	7.42267e-07	-0.371287	7.5785e-08
U2surp	-0.0770419	7.57189e-07	0.193455	9.42079e-05
Ccdc97	-0.331465	7.70809e-07	0.156698	0.00657123
Ergic3	-0.170722	7.71812e-07	-0.154243	0.000166859
Aatf	0.198864	7.71812e-07	0.182767	0.00910543
Rab2b	-0.123016	7.965e-07	0.161288	0.0402906
Ddx10	0.113399	7.96942e-07	0.0931303	0.00946772
Fam193a	0.111239	8.05354e-07	-0.0838568	0.0300243
Anapc7	-0.170799	8.07695e-07	-0.247249	0.0403015
Vdac3	-0.0637769	8.30603e-07	0.129801	0.00255004
Hint1	-0.156569	8.35997e-07	0.153024	0.000353597
Ntpcr	0.121032	8.46102e-07	-0.198486	2.12036e-07
Gart	0.327937	8.68156e-07	-0.0802799	0.010477
Zfp655	-0.224182	8.72793e-07	0.157544	0.00889695
Tubgcp4	0.281349	8.83626e-07	0.165827	0.00369483
Ptpro	0.124592	9.01558e-07	0.179706	0.00286933
Mrps18c	-0.0898814	9.25918e-07	0.204153	0.00648088
Ranbp9	0.133878	9.27956e-07	0.275628	2.99671e-07
Zbtb18	-0.208858	9.44051e-07	0.651868	0.000678532
Fbxo6	-0.231323	9.56062e-07	-0.254365	0.0278783
Taf10	-0.206275	9.60375e-07	-0.0702303	0.00405123
Dynlrb1	-0.203447	9.68684e-07	0.226952	3.18462e-06
Clptm1	-0.129502	9.68684e-07	-0.254064	1.92745e-05
Tmem230	-0.161076	9.68684e-07	-0.0966267	0.0349399
Oxct1	-0.0698158	9.71017e-07	0.682176	3.04226e-17
Hs1bp3	-0.323787	9.79644e-07	0.0854314	0.00965044
Fam13b	0.10732	9.89284e-07	0.118183	0.047053
Zbtb20	0.128506	1.00347e-06	0.0858873	0.0223145
Prdx3	-0.160461	1.00506e-06	0.127421	0.0405968
Slc35a4	-0.318852	1.00612e-06	0.326647	0.0315766
Hadh	-0.278428	1.01526e-06	-0.308246	0.000213687
Brms1	-0.0866819	1.01938e-06	0.164099	0.00867292
Ndufs3	-0.151803	1.03061e-06	-0.0552772	0.0309185
Dpy30	-0.18257	1.05163e-06	-0.0685881	0.00734319
Ctsf	-0.147176	1.05601e-06	-0.281739	0.000591234
Sdf2l1	-0.0975076	1.0639e-06	0.14561	8.7048e-05
Adar	0.31328	1.06871e-06	0.500774	0.000317503
Ngrn	-0.199643	1.08523e-06	-0.0859368	0.0137023
Bptf	0.149435	1.1051e-06	0.123865	0.00295971
Ppp1r18	-0.130793	1.1131e-06	-0.131179	0.0032174
Atl3	0.15892	1.11806e-06	0.187638	0.00997659
Taf13	0.178658	1.12534e-06	0.287509	0.00284495
Gng12	0.0689953	1.12582e-06	0.29626	0.000719316
Mcts1	0.0547577	1.12716e-06	0.126911	0.0144571
Fam222b	0.18371	1.15357e-06	-0.167113	0.00630373
Atp6v1a	-0.0647978	1.15716e-06	0.268736	0.000126397
Pnpla2	-0.206023	1.1577e-06	0.0995659	0.0462066
Dpp8	0.0734729	1.16114e-06	0.12922	0.0021875
Btbd1	0.110341	1.17985e-06	-0.227168	0.00010044
Cycs	-0.0875006	1.19494e-06	-0.0888168	0.00538385
Rcsd1	0.105503	1.19924e-06	-0.432479	1.22125e-11
Riok2	-0.227882	1.21327e-06	-0.238827	0.00291374
Atp5k	-0.167709	1.21354e-06	0.163336	0.000349082
Itpkb	0.164897	1.23358e-06	0.299406	0.00116028
Atp5md	-0.182151	1.23882e-06	0.115104	0.000223642
Letm1	-0.251087	1.24575e-06	0.108988	0.00381369
Sdf4	-0.149355	1.254e-06	-0.0760897	0.00404175
BC004004	-0.164909	1.25862e-06	-0.199658	0.0306514
Btrc	0.054582	1.28977e-06	-0.175614	0.00345713
Fhit	-0.0748165	1.29236e-06	-0.23801	0.00311186
Mfsd14b	-0.112658	1.29236e-06	0.111321	0.0321256
Kdm6b	-0.258959	1.30906e-06	-1.07756	2.17374e-10
Fbxl14	0.135692	1.31841e-06	-0.10242	0.0331546
Adrb1	0.289334	1.33768e-06	0.407265	0.0339444
Mitf	0.151896	1.35572e-06	0.370571	5.15968e-12
Prr13	-0.0827613	1.36491e-06	-0.0725306	0.00688505
Asxl1	0.0903225	1.37104e-06	-0.0680169	0.00124546
Vps41	-0.0881817	1.37104e-06	0.108026	0.0102743
Magt1	-0.122566	1.37519e-06	0.0688047	0.00427087
Iars	0.186653	1.41867e-06	0.280104	0.000881363
Twf1	-0.27098	1.42617e-06	-0.0866131	0.00532934
Txnrd1	-0.249065	1.43244e-06	0.364104	0.000410357
Safb	0.18476	1.43499e-06	-0.171839	0.010477
Nedd1	0.0907128	1.45466e-06	0.311981	0.00945464
Mgat1	-0.146987	1.47496e-06	-0.214206	0.000297048
Tbrg1	-0.139643	1.49149e-06	0.292989	0.0143488
Abracl	-0.202146	1.49172e-06	0.0558615	0.0083085
Tom1l2	0.185991	1.52778e-06	-0.12897	0.0153611
Asb3	0.193146	1.53184e-06	0.136716	0.0194596
H2-Ab1	0.82997	1.5388e-06	-0.590481	4.74289e-55
Atf2	0.0521987	1.54106e-06	0.146901	0.0269391
Clint1	0.131669	1.55159e-06	0.31791	1.06678e-07
Zwint	-0.11267	1.56948e-06	-0.179947	0.0422581
Ube2j2	-0.072612	1.58811e-06	0.065496	0.00125824
Gch1	0.749398	1.65478e-06	0.475609	0.00326527
Acp2	-0.143743	1.6553e-06	-0.229031	0.005104
Cwc15	-0.126968	1.65665e-06	0.126536	7.24683e-05
Zdhhc5	-0.141021	1.67352e-06	0.0711405	0.038007
Fam117b	0.0630392	1.70732e-06	-0.274698	0.00315124
Sec24b	0.184958	1.7272e-06	0.073323	0.0470634
Birc3	0.195929	1.74551e-06	-0.353494	4.0049e-06
Clcn4	-0.18171	1.77379e-06	-0.182346	0.024003
Pfdn2	-0.189011	1.7771e-06	0.113762	0.0236184
Psma1	-0.105225	1.79642e-06	0.0724304	0.0288373
Rab7	-0.105688	1.82568e-06	-0.0792818	0.0149616
Sap30l	-0.0938178	1.84688e-06	0.335401	2.02796e-05
Atg101	-0.224535	1.85929e-06	-0.0867152	0.000213405
Aopep	0.221994	1.88689e-06	0.305071	4.76635e-07
Mast2	0.193909	1.90425e-06	0.264183	0.00290082
Map4k4	0.0853744	1.95207e-06	0.207917	0.000842095
Btk	0.13002	2.01829e-06	-0.0991068	0.000384226
Cndp2	-0.122694	2.03743e-06	0.113233	0.0131463
Oxr1	0.14877	2.06353e-06	0.288434	2.00044e-06
B4galt1	0.12717	2.09057e-06	-0.168908	0.000462405
2610203C22Rik	-0.103015	2.1259e-06	0.418159	6.13186e-10
Dgcr2	0.0520052	2.16006e-06	0.128244	0.0424852
Arpc5	-0.0827018	2.17127e-06	0.103777	0.00204175
Smad1	-0.14126	2.17682e-06	0.201345	0.00303112
Trappc5	-0.3115	2.17818e-06	-0.0679877	0.00101177
Sult1a1	-0.224679	2.1844e-06	-0.248529	2.37706e-06
Pqbp1	-0.294679	2.20742e-06	-0.141457	0.0364579
Dap3	-0.0705534	2.20864e-06	-0.14192	0.0098853
Gnptg	-0.0877809	2.24947e-06	0.142911	0.00039634
Mxd4	0.170062	2.27616e-06	0.115199	0.0059214
Prr12	-0.245172	2.30001e-06	-0.259915	0.0160064
Pnp	-0.111123	2.30136e-06	0.249374	9.25895e-12
Dcakd	0.121486	2.31638e-06	0.115517	0.00034165
Cope	-0.187292	2.319e-06	-0.24466	1.36032e-07
Bzw1	-0.154887	2.32776e-06	-0.127594	0.0125497
Akr1b10	-0.100577	2.32866e-06	0.0974495	0.0107861
Gm10974	0.319134	2.34408e-06	-0.107518	0.0126281
Sclt1	0.155492	2.35243e-06	0.201245	0.00145309
Psmc1	0.0657589	2.37222e-06	-0.127374	6.7737e-05
Cgrrf1	-0.222653	2.37493e-06	0.0509292	0.0237005
Idnk	0.212883	2.41802e-06	0.0811418	0.028053
Dapp1	0.11467	2.47556e-06	-0.205633	0.00250184
Syngr2	-0.10533	2.48004e-06	-0.417367	1.1418e-15
Rxrb	-0.265337	2.49026e-06	-0.136065	0.0146894
Eef1d	-0.111865	2.50388e-06	-0.0971202	0.0338854
Slc38a6	0.124349	2.50479e-06	0.32731	5.02023e-07
Tmem19	0.0528731	2.54229e-06	0.06684	0.0178057
Rab9	-0.139627	2.55099e-06	0.0512887	0.0278046
Bet1	-0.275734	2.55288e-06	0.0748385	0.000463345
A930001M01Rik	0.40127	2.59437e-06	-0.456809	0.0263736
Chd6	-0.0800422	2.59672e-06	0.106998	0.0448355
Foxk2	-0.0753476	2.60362e-06	0.0983277	0.0448934
Tmem259	0.195053	2.63194e-06	-0.114343	0.00237279
Sap18	-0.166012	2.63418e-06	-0.134355	0.00128501
Kdm6a	0.14214	2.64405e-06	-0.129362	0.0176909
Rpl5	-0.0768113	2.64405e-06	0.0966507	0.0459167
Ppp1r21	0.0521884	2.67207e-06	-0.198853	0.00111927
Man1c1	-0.0649197	2.68944e-06	0.0668743	0.0249829
Pnpla7	0.113591	2.70994e-06	0.0640025	0.000703276
Nrbp1	0.0988612	2.77544e-06	-0.136741	0.000134612
Ranbp2	0.0739939	2.78425e-06	0.0682414	0.0353963
Vamp1	0.232513	2.78742e-06	0.0748545	0.00149699
Adam17	-0.102815	2.81415e-06	0.0820877	0.00514778
Mesd	-0.107093	2.81415e-06	-0.0681674	0.037255
Rbm5	0.0868555	2.81421e-06	0.206417	3.67033e-06
Tagap	-0.229394	2.86552e-06	-0.247468	0.000145895
Il6st	-0.133702	2.86697e-06	0.54363	8.93298e-12
Cwc27	0.244679	2.87461e-06	0.217944	0.00010711
Cd274	0.668402	2.92001e-06	0.87501	3.70253e-06
Rcor1	0.118174	2.92394e-06	0.159407	0.0200781
Cep95	0.136354	2.94671e-06	0.154326	0.0488282
Egln1	-0.13178	2.9591e-06	-0.158947	4.13246e-05
Exosc8	-0.161193	3.00145e-06	0.185406	0.0154113
Mrps18a	-0.295592	3.01128e-06	0.178732	0.0260667
Dusp11	0.195391	3.01662e-06	0.210019	2.69741e-05
Slc33a1	-0.22794	3.08755e-06	-0.256278	0.0412014
Phf14	0.107361	3.11238e-06	0.115193	0.0314457
Kif13b	0.106182	3.15199e-06	0.0849316	0.00377887
Atg16l2	-0.209144	3.18233e-06	0.342469	0.00174836
Eloc	-0.140284	3.18769e-06	0.227444	2.1531e-06
9930021J03Rik	0.125539	3.18982e-06	0.083414	0.00376262
Siglece	-0.20323	3.20197e-06	-0.434478	1.4744e-10
Atg3	0.0895065	3.26786e-06	0.0589428	0.0159268
Amd1	-0.119853	3.29979e-06	0.157445	0.00111484
Slc25a36	0.0880041	3.31314e-06	-0.111928	0.0216655
Edem1	-0.0653803	3.32909e-06	0.191331	0.0306047
Trim26	0.0856446	3.37844e-06	0.261537	0.00145569
Rab20	-0.18891	3.3806e-06	-0.710809	3.48576e-10
Cdkal1	0.156489	3.41064e-06	0.104543	0.0208152
Arpp19	-0.118428	3.43754e-06	0.143607	0.0101946
Bmt2	0.135324	3.49571e-06	0.256918	0.00398691
Tuba1b	0.0936676	3.52418e-06	0.0799416	0.0139271
Synrg	0.0986581	3.55229e-06	0.155602	0.00133834
Nat9	-0.161245	3.5744e-06	-0.202694	0.0236157
Srpk2	0.136879	3.57564e-06	0.0858616	0.00894516
Psmb8	-0.173822	3.58046e-06	0.0972126	0.0058091
Ddx46	0.165968	3.68102e-06	0.223684	0.00951717
Mrps26	-0.179344	3.69052e-06	-0.153872	0.00560355
Leng8	0.148761	3.69415e-06	0.107539	0.023047
Bud23	-0.180706	3.76039e-06	0.170032	0.0269017
Fbxo28	0.0514084	3.80291e-06	0.187705	0.0128825
Dennd6a	0.113057	3.84754e-06	0.136976	0.000337236
Snd1	0.102633	3.85291e-06	-0.059306	0.046717
Nfkbil1	-0.107739	3.87369e-06	-0.217685	0.00305067
Scpep1	0.246039	3.87662e-06	0.150494	0.000259605
Ier3ip1	-0.0980915	3.92515e-06	-0.062753	0.00253465
2810013P06Rik	-0.142699	3.9651e-06	0.105063	0.0450827
Sema4c	-0.331572	3.97355e-06	-0.106216	0.00346833
Mycbp	0.233223	3.97546e-06	0.254349	0.00726067
2310040G24Rik	-0.244503	3.97757e-06	-0.127039	0.046043
Commd1	-0.0520908	4.02311e-06	0.148665	0.00179103
H2-T22	0.417641	4.05346e-06	0.261615	0.0284922
Tlr13	-0.100794	4.09404e-06	0.0669933	0.010991
Pigu	0.102571	4.13144e-06	-0.0778818	0.0220275
Ube4b	0.0828503	4.13479e-06	0.170749	0.00210751
Ikzf1	0.0752588	4.13804e-06	0.197596	1.76644e-05
Isg20l2	0.109052	4.14979e-06	-0.219792	0.0397885
Sin3b	-0.198662	4.19203e-06	0.13517	0.00478056
Pom121	-0.125182	4.24677e-06	-0.193378	0.0302582
Sod2	-0.0896418	4.29029e-06	0.127817	0.0106827
Fam98c	-0.229282	4.32087e-06	0.117792	0.0370829
Txndc12	-0.163362	4.38987e-06	0.102321	0.00669998
Smim14	0.0536129	4.3908e-06	0.411615	1.10568e-29
Itgb1	-0.0792211	4.43885e-06	-0.0792435	0.000608154
Esyt2	0.216062	4.4536e-06	-0.125835	0.0115376
Mlxipl	0.118077	4.48234e-06	0.0864064	0.0262956
Ppp1r9b	-0.132923	4.48234e-06	-0.155132	0.0323612
Fus	-0.0735849	4.49914e-06	-0.140219	0.00148225
Synj1	0.124584	4.54443e-06	-0.100341	0.0349698
Clip1	0.0813601	4.54981e-06	0.291707	0.00585296
Mbd3	-0.184691	4.56871e-06	-0.0618858	0.0467511
Camsap1	0.0821086	4.57695e-06	0.285373	0.0351129
Ucp2	-0.102461	4.66504e-06	-0.458118	1.17438e-36
Cables1	-0.128966	4.67645e-06	-0.477616	1.62991e-05
Zfp182	0.11271	4.67645e-06	0.206321	0.011748
Gbp3	0.572678	4.70713e-06	-0.135874	0.0407614
Tmem128	-0.217344	4.85187e-06	0.0982686	0.0287056
Gtf2h5	-0.107587	4.87515e-06	-0.122067	0.0279372
Supt5	0.064048	4.9097e-06	0.169243	0.0012771
Galc	0.302803	4.9097e-06	0.238167	0.00204702
Gadd45gip1	-0.235573	4.91147e-06	0.0684045	0.0294351
Kansl1l	0.164422	4.94112e-06	0.136031	0.00371523
Zfp106	0.153271	4.94582e-06	-0.0998467	0.0154684
Tagln2	0.383017	5.00735e-06	-0.301728	1.80061e-07
Wipi2	0.276114	5.02423e-06	0.345288	0.017725
Ankmy2	-0.218533	5.06464e-06	-0.401243	0.000243891
Ypel2	-0.0692094	5.19912e-06	0.133169	0.00803127
Cox17	-0.131507	5.23616e-06	0.171514	0.00163422
Lars2	-0.142918	5.24693e-06	0.124565	0.0185528
Usp50	0.194186	5.25181e-06	0.315714	0.000403933
Tpm4	0.400815	5.2814e-06	0.163979	0.0134779
Mthfsl	0.246573	5.32377e-06	0.0782893	0.00903024
Ywhae	-0.106427	5.42104e-06	0.0531132	0.0180039
Coasy	-0.24619	5.42125e-06	-0.0564934	0.0152433
Atp11c	0.209107	5.43551e-06	0.241891	0.0077153
Pten	-0.115914	5.45566e-06	-0.145606	0.0351017
Eif1	-0.0824268	5.45887e-06	0.140954	3.50758e-06
Eea1	0.139893	5.46821e-06	0.167815	0.0175485
Fktn	-0.176155	5.5793e-06	0.0976496	0.0134951
Tpk1	-0.0623062	5.61007e-06	0.0993116	0.0164423
Myom1	-0.315514	5.65127e-06	-1.08418	3.84219e-05
Taf12	0.0630328	5.65297e-06	0.158714	0.0435964
Atp6v1c1	-0.0556459	5.7523e-06	0.0825328	0.000838412
Lsm4	-0.0986971	5.7654e-06	-0.0720233	0.0464747
Ruvbl1	-0.209892	5.93577e-06	-0.127873	0.0166528
Szrd1	0.207099	5.95142e-06	-0.109289	0.0107844
Tcp1	-0.0707167	5.98005e-06	0.068962	0.00208862
Psmc3	-0.120553	6.01519e-06	0.122644	0.0146894
Usp19	-0.170239	6.03012e-06	0.223839	0.000510821
Bcl10	-0.0899182	6.04472e-06	0.0632884	0.0309957
Slc39a1	0.164701	6.04786e-06	-0.576518	1.92699e-05
Rida	-0.057995	6.0682e-06	0.306494	0.00978152
Rraga	-0.15932	6.06941e-06	0.0902121	0.0023848
Mapre2	0.160796	6.17531e-06	0.127972	0.0123715
U2af1l4	-0.30769	6.21115e-06	-0.157637	0.025668
Zfp512	0.106726	6.24947e-06	-0.0675198	0.000155417
Klhl24	-0.115303	6.33248e-06	0.275113	3.8438e-05
Kdm3b	0.100093	6.33248e-06	0.150775	0.0043826
Rexo4	0.13762	6.33248e-06	-0.302119	0.00587657
Pgm3	-0.187172	6.37078e-06	-0.0645449	0.0112961
Maml3	-0.0711347	6.4374e-06	-0.429983	9.7525e-17
Glod4	-0.154128	6.52233e-06	0.0591993	0.00884355
Tardbp	0.105805	6.55936e-06	0.1135	0.0468934
Leng9	0.31914	6.58026e-06	-0.458608	0.0077415
Mid1ip1	-0.132989	6.63122e-06	0.163263	0.00880412
Plek	0.108812	6.67733e-06	0.348261	2.16621e-08
Dapk1	0.350908	6.75072e-06	-0.0956473	0.0245083
Lzts2	-0.35113	6.84588e-06	0.501147	0.0116939
Snx1	0.197922	6.88501e-06	0.10339	0.011748
Dst	0.119044	6.96586e-06	-0.155514	0.000142576
Bcor	-0.0562453	6.96586e-06	0.244482	0.0103456
Sp140	0.220267	7.07606e-06	0.111922	0.030553
Rfxap	-0.212304	7.1447e-06	0.148876	0.0146658
4930473A02Rik	-0.0680163	7.17613e-06	0.482907	0.0153696
Ptcd2	-0.321638	7.19042e-06	-0.0673134	0.0419508
Rel	0.133341	7.22777e-06	0.12848	0.0407614
Gm38843	-0.0525476	7.28083e-06	-0.158098	0.000531994
Psme4	0.0938746	7.28246e-06	0.200457	0.0117496
Far1os	0.293445	7.28246e-06	0.175499	0.0472649
Pdcd7	0.11235	7.31292e-06	-0.116087	0.00584204
Pon2	0.0699342	7.35272e-06	-0.248014	1.38234e-06
Atpif1	-0.0637319	7.46679e-06	0.0992032	0.02365
Cdc40	0.0541267	7.49755e-06	0.0518662	0.0454004
Psme3	-0.304226	7.61031e-06	-0.292869	0.0128816
Nenf	-0.0832738	7.61538e-06	-0.170823	0.000279879
Dtnbp1	-0.094924	7.67456e-06	0.23353	0.000621319
Zfp68	-0.0681543	7.79507e-06	-0.0996222	0.0213112
Peli2	-0.112293	7.89268e-06	-0.327188	0.00383466
Abhd12	-0.0565551	7.92269e-06	0.238795	3.5777e-12
Ccnl1	0.0532893	7.99615e-06	0.157506	0.0349399
Cpsf4	-0.0537378	8.04676e-06	-0.233918	0.015219
Cyb5r1	0.209837	8.36443e-06	-0.15675	0.00211535
Ywhah	-0.0859829	8.58755e-06	-0.410906	1.39731e-18
Ints14	-0.200414	8.66658e-06	0.172969	0.00361644
Ostf1	-0.107954	8.66658e-06	0.0516041	0.00752661
Rtca	-0.317305	8.82283e-06	0.362466	0.0363427
Etnk1	0.0694846	8.95364e-06	0.33319	1.44534e-05
Itch	0.104974	8.9812e-06	0.0648498	0.0118469
Slc25a28	0.196327	8.9812e-06	0.203004	0.0131814
Dmtf1	0.131633	9.04374e-06	0.124092	0.0131647
Cyp4v3	-0.0880153	9.15683e-06	0.181815	3.96185e-05
Psmd14	0.0601425	9.23305e-06	0.0840551	2.51827e-05
Arid1b	0.0872096	9.28014e-06	0.10305	0.0301777
Atrx	0.122404	9.29198e-06	0.106428	0.00201369
Spns1	-0.0841407	9.32636e-06	-0.0845254	0.0372295
Chmp6	-0.296491	9.41403e-06	-0.129086	0.0186165
Ripk1	0.0784398	9.44346e-06	0.121827	0.0200686
D130040H23Rik	0.308793	9.48139e-06	-0.300359	0.00952784
Cyp20a1	0.269167	9.4935e-06	-0.0840268	0.000518228
Fam3a	-0.228783	9.4935e-06	0.156454	0.00487904
Naa20	0.137787	9.72058e-06	0.162472	0.0130177
Ssna1	-0.231878	9.93657e-06	-0.0727174	0.0231847
Usp16	0.115404	9.97562e-06	0.0729965	0.0328856
Nod1	-0.230471	9.98256e-06	0.589049	0.00395225
Mak16	-0.06085	1.00088e-05	-0.316701	0.0144652
Map3k11	-0.0777136	1.00091e-05	-0.213299	0.0305421
Mmd	-0.086863	1.00239e-05	-0.776671	4.45064e-08
Rtcb	0.18598	1.00764e-05	-0.0744004	0.0383804
Txnrd2	0.147491	1.00995e-05	-0.0622326	0.0140797
Pcna	-0.278794	1.01497e-05	0.216476	0.00326116
Ccnt1	0.10291	1.01497e-05	0.0643182	0.0212001
Tuba1c	0.680013	1.0158e-05	0.150319	0.0251548
Pak1	0.11941	1.02255e-05	-0.291991	0.000234914
Gcnt1	-0.0878148	1.02255e-05	0.239603	0.000453659
Mis12	0.112299	1.03043e-05	-0.166711	0.0432666
Ccdc22	-0.318331	1.03685e-05	-0.108857	0.0188207
Calhm6	-0.507564	1.03724e-05	0.28246	0.000242799
Ralgps1	-0.0738269	1.05655e-05	-0.298546	0.00990568
Hs6st1	-0.166077	1.06375e-05	-0.138971	0.000107104
Cct5	-0.106441	1.09178e-05	0.0560584	0.0352209
Pa2g4	-0.111585	1.09599e-05	-0.202261	0.00139441
Mrpl51	-0.206863	1.10031e-05	-0.0823479	0.00423793
Ube2e1	0.104334	1.11185e-05	0.157314	0.0111601
Ythdf1	-0.120066	1.11707e-05	-0.170961	0.0442446
Wls	0.077877	1.13752e-05	0.109829	0.00902556
Gclc	-0.114465	1.1426e-05	0.0581004	0.000110268
Ly96	0.0619763	1.14776e-05	0.0680482	0.00215003
Rnf167	-0.140907	1.18142e-05	-0.18935	0.000531994
Samsn1	-0.0640856	1.18396e-05	0.0760114	0.000333124
Trp53cor1	0.11812	1.18526e-05	0.62481	4.36801e-05
Crnkl1	-0.199195	1.21283e-05	0.142459	0.0205017
Gapvd1	0.0730994	1.22043e-05	0.168471	0.000129791
Drap1	-0.159899	1.22917e-05	0.0965726	0.0110551
Bcl2a1b	0.101517	1.22934e-05	0.351273	1.19026e-18
Pdzd11	-0.0933487	1.24333e-05	0.0826899	0.000267831
Usp21	-0.113334	1.25234e-05	-0.322375	0.000371986
Rbm27	0.0632593	1.26246e-05	0.188898	0.0207259
Tmbim1	0.318101	1.27042e-05	0.228523	0.00131486
Slc39a10	0.0633346	1.30695e-05	0.196742	0.00417396
Tmem251	-0.139966	1.33449e-05	-0.227798	0.0228695
Acsl1	-0.192505	1.33545e-05	0.26293	0.00411311
Gm4951	0.602373	1.34208e-05	1.86128	4.87114e-15
Cd200r1	0.102085	1.34818e-05	0.415769	0.00594991
Arid1a	-0.112224	1.3716e-05	0.136216	0.00184755
St7l	0.165887	1.3767e-05	-0.0612997	0.014374
Lsm14a	0.170875	1.38739e-05	0.183847	0.0110551
Med23	-0.167577	1.39006e-05	0.0533581	0.0107861
Coro1b	-0.343338	1.41184e-05	-0.55092	3.33661e-08
mt-Atp8	-0.304652	1.42826e-05	-0.422295	0.000850368
Acadsb	-0.0735116	1.45311e-05	-0.202213	0.0287085
Prdm1	-0.235089	1.45929e-05	0.226933	0.015281
Arel1	-0.113217	1.46381e-05	0.15633	0.0116651
Hyou1	-0.315554	1.47541e-05	-0.189215	0.0377032
Rgs19	0.0749942	1.49596e-05	-0.084904	0.00554605
Il21r	0.0606559	1.51653e-05	0.130381	0.00138412
Mrpl37	-0.178993	1.54109e-05	0.294151	0.0347559
Tep1	0.152216	1.55898e-05	-0.17393	0.0424852
Ndufa3	-0.172144	1.5604e-05	0.0826984	0.000417275
Gm12905	0.224227	1.56401e-05	0.294614	0.0393049
Bcap29	-0.0718451	1.57253e-05	-0.0641932	0.0488115
Faap20	0.295081	1.57898e-05	-0.160001	0.00556012
Ubqln2	-0.202452	1.58659e-05	-0.196036	0.0367329
Slc25a3	-0.0627387	1.59645e-05	-0.0833665	0.0422507
Creb5	-0.144522	1.60945e-05	-0.400743	2.28247e-06
Gm42031	0.562387	1.61198e-05	-0.387746	0.0229522
Ufm1	-0.123513	1.61798e-05	0.0808302	0.00115685
Setd7	0.26266	1.62115e-05	0.41033	0.0283026
Tgfbi	0.097885	1.63076e-05	-0.467228	4.09999e-25
Ndufv1	-0.0912193	1.63076e-05	0.0655938	0.045446
Gopc	0.110579	1.66453e-05	0.0526564	0.0141077
Plaur	-0.0504136	1.66536e-05	-1.06027	2.39129e-14
Tmem33	-0.172063	1.6711e-05	0.107564	0.0193308
Mapk3	-0.10086	1.67331e-05	0.0794484	0.0402119
Arcn1	-0.0522703	1.6839e-05	0.113348	0.0360305
Psmc2	-0.197667	1.72448e-05	0.102973	0.00328123
Slc35b2	-0.158731	1.74829e-05	0.163689	0.0123157
Lcp2	0.0693222	1.74829e-05	0.109604	0.0287889
Parp4	0.164153	1.75771e-05	0.239557	0.005104
Zfp691	-0.0869833	1.78772e-05	-0.526178	4.40815e-07
Ccdc88b	-0.11112	1.79168e-05	-0.290132	0.0028354
Orai2	0.105006	1.80177e-05	-0.291305	0.00143758
Ugcg	0.101279	1.81203e-05	-0.335826	0.0025352
Ubqln1	-0.0964545	1.81412e-05	-0.257123	0.00512983
Rae1	0.0710285	1.82006e-05	0.1302	0.0365556
3110082I17Rik	0.178964	1.82643e-05	0.308756	2.61695e-06
Gna13	-0.0698074	1.83304e-05	0.262391	0.00134238
Asph	0.102457	1.83563e-05	0.954179	3.77694e-22
Akap8	0.11079	1.8366e-05	0.216213	0.00122443
Stt3a	-0.125976	1.84629e-05	0.055915	0.00301361
Gm5086	0.130072	1.84629e-05	-0.0690023	0.0219009
Actr1b	-0.306123	1.88675e-05	0.0770538	0.0467594
Lsm8	-0.230477	1.90555e-05	-0.0899049	0.0185528
Hikeshi	0.112106	1.90612e-05	0.113079	0.015219
Usp10	-0.155935	1.93337e-05	-0.271333	0.00461925
Pim1	0.695354	1.9403e-05	-0.603765	1.28119e-05
Zgpat	-0.0958739	1.94444e-05	-0.0722866	0.0223274
8030442B05Rik	-0.0723817	1.97463e-05	-0.394745	3.06533e-07
Arl2	-0.193199	1.97463e-05	-0.180703	0.0442589
Pdcd5	-0.15751	1.97578e-05	0.0630673	0.0174658
Psmb9	-0.165845	1.99818e-05	0.190644	0.00090638
Uba6	0.107131	2.00204e-05	0.16677	0.012886
Mdc1	0.1464	2.00254e-05	0.123793	0.0159426
Slc39a7	-0.0656127	2.00583e-05	-0.279112	0.00158167
Bcl2l1	0.124397	2.02057e-05	0.123014	0.0421879
Tmem159	0.215335	2.03712e-05	0.153031	0.0144155
Notch2	0.127328	2.05213e-05	-0.245555	4.32885e-05
Shld2	-0.0702776	2.05399e-05	-0.138216	0.0346649
Umps	-0.0693219	2.06271e-05	-0.32372	0.00352346
Zfp606	-0.179504	2.06507e-05	-0.23431	0.0466335
Mri1	0.188341	2.0758e-05	-0.333038	0.0203452
Dtd2	-0.231143	2.08782e-05	-0.131885	0.0318958
Upp2	0.139119	2.09098e-05	0.0611936	0.0429724
Sgms1	0.112852	2.09111e-05	0.326577	0.01287
Ptpra	0.113033	2.10997e-05	0.294028	5.06939e-12
Kdm4c	0.139126	2.14228e-05	0.13574	0.0195155
Ldah	0.11735	2.15519e-05	0.10311	0.00440376
Hnrnpc	-0.0580041	2.16542e-05	0.145293	0.00198089
Csnk1a1	-0.10035	2.18225e-05	-0.0922579	0.00644689
Fkbp8	-0.131859	2.20741e-05	0.0619138	0.0443095
Ankib1	0.0921159	2.22683e-05	0.124651	0.0257561
Sav1	0.19885	2.23306e-05	0.211158	0.0296019
Ppcdc	0.0816802	2.23948e-05	-0.193355	7.06344e-08
Arhgap18	0.256325	2.26601e-05	-0.264087	0.00713692
Ap1b1	-0.124833	2.3457e-05	-0.441646	0.000192555
Golph3	-0.163919	2.3802e-05	0.132842	0.00655924
Rfc1	0.0954489	2.41555e-05	0.284937	0.00956895
Irf2bp1	-0.0616622	2.44285e-05	-0.405439	1.93373e-06
D030028A08Rik	0.0574123	2.50102e-05	-0.385409	0.013538
Ttc14	0.128561	2.50159e-05	0.113912	0.0197641
Zfp974	-0.0942445	2.50159e-05	0.295196	0.0472774
1600020E01Rik	0.222436	2.51415e-05	-0.410447	0.0214002
Ppp1r15b	-0.123851	2.52892e-05	0.194228	0.0390001
Eif4e2	-0.0746901	2.52959e-05	-0.0989601	0.0015212
Hba-a2	-0.704128	2.5396e-05	-2.4051	1.4884e-12
Glrx5	-0.195773	2.59982e-05	0.172322	0.02661
Stx7	0.0955155	2.62176e-05	0.176254	4.5375e-06
Hacd3	-0.139795	2.63473e-05	-0.239744	0.00192445
Hmox2	0.095906	2.65603e-05	0.0567167	0.00912294
Arntl	0.278709	2.67057e-05	-0.357478	0.00078093
Elk3	0.109274	2.7254e-05	-0.0742675	0.00789934
Lrrc3	-0.132423	2.7284e-05	-0.818175	7.91206e-10
Igsf8	0.187201	2.7313e-05	-0.258897	9.38935e-05
Cdc14a	0.187236	2.734e-05	-0.320526	0.0276006
Zfp157	0.0574503	2.81308e-05	-0.194097	0.0359664
Bdp1	0.15955	2.83306e-05	0.170241	0.00642603
Ccr5	0.118774	2.86915e-05	0.639405	6.7539e-31
Lyrm1	-0.431309	2.88268e-05	0.122566	0.0165577
Usp39	-0.264991	2.89585e-05	-0.149741	0.013298
Cracr2b	-0.109647	2.90941e-05	-0.753632	8.29271e-09
Rnf2	-0.0542321	2.93813e-05	0.0827788	0.00387473
LTO1	0.219734	2.99071e-05	0.143602	0.0309923
Kmt2d	0.12152	3.0468e-05	-0.354997	0.000119009
Myl12b	-0.0583508	3.06966e-05	0.0691023	0.00682999
Adam10	0.0720872	3.08801e-05	-0.086301	0.0429714
Eml6	0.19674	3.11415e-05	0.388989	0.000112463
Amz1	0.193164	3.12299e-05	-0.178114	0.00473169
Bag3	0.278679	3.17929e-05	0.151116	0.0108978
Pik3cb	0.109349	3.20095e-05	0.114999	0.00378699
Rab6a	-0.108945	3.20838e-05	-0.111543	0.0082952
Phb	0.123747	3.20838e-05	0.0892507	0.0199647
Dab2	-0.340965	3.23723e-05	-0.578617	2.86045e-23
Ezh1	0.13707	3.23723e-05	0.0746472	0.0243768
Fyn	0.308649	3.24449e-05	1.19122	2.37773e-07
Yeats4	-0.0650046	3.29727e-05	0.061457	0.0219054
Tmem248	-0.0630528	3.32012e-05	-0.202578	2.23043e-05
Pold4	-0.0811618	3.33983e-05	-0.145954	0.00416857
Fiz1	-0.0893129	3.36885e-05	0.189355	0.00711359
Chkb	0.127721	3.41338e-05	0.101692	0.00663347
Ciao2b	-0.143188	3.45846e-05	0.17084	0.0024912
Gm42917	0.495963	3.46638e-05	-0.482663	0.000522346
Ogfr	0.100593	3.4911e-05	0.310838	0.00084699
Med7	-0.0987358	3.49219e-05	-0.168282	0.0104057
Mien1	-0.139125	3.58243e-05	0.0800138	0.0432479
Cops4	-0.0673633	3.59606e-05	0.190796	0.00531939
Ccdc112	0.442124	3.60658e-05	0.551508	0.00126396
Mob3c	0.170971	3.65641e-05	-0.1953	0.000970711
Tm2d1	-0.147452	3.66315e-05	-0.119011	0.00842433
Psmg3	-0.0946415	3.67684e-05	-0.234222	0.00544503
Pef1	-0.300771	3.72596e-05	-0.268996	0.0152743
Dstn	0.122785	3.73841e-05	0.170752	9.62228e-06
Lemd3	-0.114498	3.74918e-05	-0.0782874	0.0437141
Pfdn6	-0.203488	3.7709e-05	0.117007	0.0095907
Dtx4	-0.0510935	3.80141e-05	0.154749	0.0238461
Hddc2	-0.220927	3.91017e-05	0.0673571	0.0194809
Srd5a3	-0.0545187	3.93909e-05	0.11493	0.0304573
Nfs1	0.137097	3.96617e-05	0.0628418	0.0224193
Dnajb4	-0.13214	3.99738e-05	0.154701	0.039548
Galk1	-0.197281	3.99821e-05	-0.103267	0.00120394
Aga	-0.219658	4.0092e-05	-0.0619642	0.0100958
Mob4	-0.0516872	4.01868e-05	-0.136853	0.00172905
Rbmx	0.0710047	4.05447e-05	-0.154613	0.0381179
Glmp	-0.0669074	4.08256e-05	-0.167573	0.000298204
Eri1	0.159864	4.09856e-05	0.0889338	0.0207259
Apbb2	0.12752	4.13193e-05	0.711196	3.4491e-10
Sap30	0.335044	4.18445e-05	0.420381	3.18793e-10
Cat	-0.148987	4.1972e-05	0.194263	0.0397807
Emc8	-0.127349	4.21667e-05	0.0743023	0.0458335
Clcn7	-0.0587369	4.21772e-05	0.376558	0.0144364
Appbp2	-0.0807395	4.24002e-05	0.183312	0.00339647
2010315B03Rik	0.0603786	4.34197e-05	-0.113415	0.00417918
Ccnt2	0.0824396	4.34307e-05	0.217982	7.45112e-05
Aldh2	0.130491	4.35263e-05	0.155733	0.00224831
Ubxn6	-0.133709	4.35378e-05	0.187461	0.0431992
Akt1s1	-0.162257	4.43949e-05	0.214356	0.00128889
Fxr2	0.116426	4.44539e-05	0.10514	0.00160908
Il10ra	-0.0892307	4.45736e-05	-0.24772	1.53118e-08
Neurl3	0.244361	4.46211e-05	-0.19319	0.0381816
Uap1l1	-0.29465	4.50748e-05	-0.222055	0.00171705
Tecpr1	0.183143	4.51353e-05	-0.120377	0.0354777
Pecr	-0.093117	4.56552e-05	-0.0976829	0.0171727
Hsp90ab1	-0.0663871	4.57523e-05	0.115203	0.00427886
Mir99ahg	-0.0608753	4.58215e-05	0.0773709	2.76056e-13
Mrtfa	0.116609	4.63071e-05	-0.272737	0.000791128
Dhrs1	-0.224407	4.67891e-05	0.230675	0.0105924
Gtpbp8	-0.134327	4.69374e-05	0.139531	0.0431718
Osbpl3	0.445739	4.77225e-05	-0.315677	0.00311186
Sdhb	-0.107629	4.77824e-05	-0.0840392	0.00138807
Pi4k2a	-0.0570569	4.80415e-05	-0.0636351	0.00231881
Il1a	-0.185645	4.86462e-05	-1.5613	1.89568e-32
Slc50a1	-0.0976408	4.90542e-05	-0.121426	0.00394447
Emc2	-0.0541471	4.90542e-05	-0.0768746	0.00698266
Bcl7b	-0.0662998	4.92629e-05	0.16083	0.00798084
Ebp	-0.160728	4.948e-05	-0.141081	0.000329219
Tex261	-0.104521	4.95004e-05	-0.150491	0.000215779
Pdrg1	-0.195264	4.95076e-05	0.0785775	0.00509483
Igtp	0.212989	4.95232e-05	0.199007	0.000320828
Alkbh6	-0.143572	5.01629e-05	-0.327941	0.0133156
Ppp1r16a	0.07054	5.06423e-05	-0.0639522	0.0490955
Nagk	0.169237	5.0935e-05	0.163196	6.02177e-05
Josd1	-0.164081	5.12431e-05	0.223728	0.0428379
Arfgap2	-0.0825792	5.14043e-05	0.112856	2.27772e-05
Phlpp2	0.143045	5.19722e-05	0.299057	0.0194596
Chd3	0.257213	5.24496e-05	-0.263533	0.00261565
Rpl41	0.11051	5.32197e-05	0.232046	6.12806e-24
Rbm10	0.0626383	5.42334e-05	-0.285771	0.00383083
Slc35f6	-0.155948	5.45973e-05	-0.131898	0.00770652
Hdgf	-0.14031	5.57431e-05	0.262303	0.00669998
Apip	-0.155018	5.58306e-05	-0.0683522	0.0122833
Fundc1	-0.230995	5.6578e-05	0.063425	0.00821006
Rab31	0.124075	5.70061e-05	0.157768	0.0163713
Fgfr2	0.0852235	5.72881e-05	0.157961	0.00049172
R3hdm1	0.057657	5.77067e-05	0.232932	0.000104229
Rab8b	0.0841791	5.77067e-05	0.0755501	0.00876428
Nus1	-0.102024	5.788e-05	0.119311	0.00933748
Mpst	-0.117582	5.84108e-05	0.238703	0.0429724
Chn2	0.10824	5.94216e-05	1.18017	4.43879e-59
Errfi1	-0.104501	5.95856e-05	-0.539567	2.99916e-05
Slc25a25	0.178868	5.96098e-05	0.385284	0.0020591
Mrps21	-0.136606	5.97259e-05	0.234325	7.54144e-05
Cebpg	0.0974189	5.97844e-05	-0.0875347	0.00951717
Stk16	-0.142961	5.97844e-05	0.198717	0.0447902
Clk4	0.0685518	5.99004e-05	0.0903315	0.0136667
Nfatc2	0.152003	6.03408e-05	0.0801411	0.000374656
Epb41	0.107125	6.03408e-05	0.316322	0.000680115
Ehd4	0.0664615	6.1241e-05	0.259063	6.89007e-08
Nfkbie	0.167894	6.1292e-05	-0.270464	0.0178961
Eipr1	0.0919258	6.1292e-05	0.0538922	0.0372295
Fkbp1a	0.135793	6.13775e-05	-0.0668651	0.0185296
Fam210b	-0.298659	6.20902e-05	0.298549	0.0391009
Upf3a	0.234221	6.26318e-05	0.301946	0.0121768
Pgrmc2	-0.199275	6.31064e-05	-0.27562	0.000301732
Mob1b	0.0707051	6.48598e-05	0.117093	0.0426326
Knop1	0.11323	6.49557e-05	-0.111935	3.96185e-05
Washc4	0.0728324	6.57454e-05	0.0829516	0.0440121
Triap1	-0.0670644	6.64231e-05	0.168368	0.0106132
B2m	0.136241	6.6862e-05	0.206244	2.23234e-14
Sel1l	-0.0631099	6.69607e-05	0.11933	0.0154684
Pik3r5	0.103057	6.73931e-05	0.232646	0.0360705
Tmem43	-0.178758	6.81904e-05	0.111432	0.0405968
Acsf2	-0.0703724	6.83933e-05	-0.328506	0.00512983
Atp6v1b2	0.108171	6.84399e-05	0.193101	0.000552327
Phactr2	0.14913	6.84485e-05	-0.144403	0.0191606
Smarcd2	-0.12275	6.90579e-05	-0.229656	0.00956288
Atg7	0.0898882	6.95591e-05	0.169088	0.0164976
Gtpbp4	0.14065	7.09999e-05	-0.16368	0.00496517
Dr1	-0.141671	7.16806e-05	0.0544457	0.0463279
Rc3h2	0.0873786	7.17162e-05	0.0580011	0.0236707
Atp1a1	0.085094	7.28622e-05	-0.130634	0.000776754
Ythdf2	0.0619042	7.28866e-05	-0.336096	1.38203e-08
Max	-0.0731486	7.3273e-05	0.168033	0.000584482
Trio	-0.0972207	7.33541e-05	0.160872	0.0432603
Aim2	0.0983144	7.45043e-05	0.149367	0.0108794
Slc38a10	-0.100312	7.64849e-05	-0.0942993	0.00491383
Dynlt3	-0.0646577	7.69386e-05	-0.119794	0.0287932
Wdr3	-0.156958	7.71457e-05	-0.0671444	0.00314287
Tmem260	-0.118379	7.74106e-05	-0.323824	0.000298204
Uty	0.108496	7.76763e-05	0.388124	0.00101144
Cyth2	-0.246808	7.78208e-05	0.0539754	0.0355499
Htra2	-0.0944349	7.91319e-05	0.197258	0.00123888
Cox11	0.200239	7.92618e-05	-0.126253	0.0108366
Rin2	-0.0546854	8.11791e-05	0.291318	5.82547e-06
Cab39	-0.108865	8.14805e-05	0.0857867	0.0169122
Mtif3	-0.0756734	8.24113e-05	-0.239771	0.0185593
Tmem241	0.0846259	8.27266e-05	0.0610008	0.0443095
Kcnk6	0.0565796	8.30097e-05	-0.218651	0.0317971
Arhgef40	-0.107653	8.34019e-05	-0.192506	0.0455429
Usp40	0.112416	8.35355e-05	0.269024	0.0137299
Rbbp8	0.192229	8.39529e-05	0.307744	0.00723621
Csk	-0.0746393	8.39667e-05	-0.155461	0.000118964
Dok3	0.1847	8.48038e-05	-0.208262	4.13961e-05
B9d2	-0.124827	8.48598e-05	-0.130006	0.0257543
Nmt1	0.0866577	8.53571e-05	0.114698	0.00208871
Pabpc1	0.0983531	8.5578e-05	-0.181462	0.000921961
Ankrd10	-0.120372	8.61263e-05	0.1323	0.00591896
Bms1	0.110531	8.79773e-05	0.213925	0.0474146
Xpot	-0.0633636	8.89674e-05	0.255095	0.00168178
Htatip2	0.620472	8.90453e-05	0.142389	0.04813
Hcfc1r1	-0.208499	9.03113e-05	0.0866131	0.0296019
Akr1a1	-0.120015	9.14123e-05	0.143489	0.000663871
Trp53inp1	-0.133809	9.15855e-05	0.576275	0.0243674
Secisbp2l	-0.167543	9.31828e-05	-0.0806682	0.000473113
Nifk	0.0542218	9.38369e-05	-0.239707	0.0152433
Ets2	-0.0885308	9.43001e-05	-1.42983	3.06773e-19
Diablo	-0.175243	9.5245e-05	0.128566	0.000303203
Sh2b2	0.124522	9.56878e-05	0.0763555	0.00448604
Srsf6	-0.0580066	9.57419e-05	0.0848893	0.0249809
Specc1	0.0902301	9.64757e-05	0.191557	2.21859e-05
Cops6	-0.211502	9.69331e-05	0.145929	0.00226862
Ap5s1	-0.547953	9.72487e-05	-0.117729	0.0249228
Ncoa6	0.155723	9.72487e-05	0.155976	0.0388826
Parp10	0.233277	9.75246e-05	0.168005	0.0359131
Pcbp2	-0.0671675	9.7805e-05	0.110852	0.00757014
Cln5	0.0799315	9.79931e-05	0.15778	0.00622692
Nktr	0.116824	9.88687e-05	0.144463	0.0200715
Pde3b	-0.0649595	9.97603e-05	-0.270793	3.43271e-06
Naa10	-0.129884	0.000100138	-0.161153	0.0135503
Lsm2	-0.132786	0.000101251	0.109619	0.0367501
Gna15	-0.0725878	0.000102124	-0.0753612	0.0139534
Mgmt	0.316374	0.000102901	-0.255509	0.000105367
Dmac1	-0.214495	0.000103567	0.148701	2.79406e-05
Xrn1	0.0983115	0.000104791	0.124234	0.0488282
Ctnnbip1	-0.0974858	0.000105711	-0.340857	0.023047
Polr2m	-0.186214	0.000108626	0.0624528	0.00119631
Tex264	-0.0901303	0.000108838	-0.161519	0.00292474
Eps8	0.371955	0.00010941	0.566864	9.94897e-07
Mbtps1	-0.147685	0.000110267	-0.261441	0.0470634
Gm28501	0.0962788	0.00011072	0.647676	0.000474211
Rbfa	-0.245298	0.000110775	0.330035	0.00122945
Cfl2	0.0716803	0.000110775	0.107379	0.0122974
Ccdc59	-0.173331	0.000111489	-0.0658078	0.0285422
Adcy9	0.115282	0.000112029	0.331005	9.54874e-05
Prkg1	0.305754	0.000112508	0.077415	0.00366675
Psmb7	-0.187996	0.00011269	0.119938	0.00171492
Sgpl1	-0.0759891	0.000113708	0.135676	0.000477654
Vps50	-0.154822	0.000114577	0.134544	0.0407595
Dlgap4	0.111392	0.000115811	0.115198	0.041465
Zfp523	-0.210034	0.000116037	-0.0894714	0.00726067
Tusc2	-0.11333	0.000116272	-0.086999	0.039732
Etv5	-0.103694	0.00011668	-0.153358	0.000862937
Man2a1	0.192473	0.000117825	-0.915212	4.60518e-31
Rps28	0.0803574	0.000117888	0.112303	1.41724e-05
Msrb2	-0.0798882	0.000119998	0.169645	0.00163677
Syk	0.0736086	0.000122308	-0.185228	0.0242106
Nckipsd	0.219071	0.000122606	-0.424568	5.19451e-05
Otud1	0.244924	0.000124141	0.431643	0.00345304
Gmeb2	0.169538	0.000125088	0.324231	0.0017031
Crebbp	0.0937202	0.000125094	0.0805845	0.02507
Zfp52	0.221645	0.000126977	-0.14691	0.0155053
Zfp871	-0.131798	0.000126998	0.159649	0.00501519
Pde4b	-0.146513	0.000127062	-0.841142	4.13316e-20
Kat5	-0.109772	0.000128163	-0.241718	0.0123157
Junb	0.133585	0.000129377	-0.128047	1.94834e-06
Alkbh2	0.5042	0.000130436	-0.146241	0.0306047
Parp11	0.0966303	0.000130584	0.401736	0.00376501
Chst7	-0.109083	0.000134701	0.502968	0.000217646
Ndfip1	-0.0927642	0.000135037	-0.152175	0.000634704
Dlg1	0.117701	0.0001359	0.0671558	0.039304
Nisch	0.0614037	0.000136792	0.11055	0.00915411
Fcgr4	0.569658	0.000138653	-0.319438	0.0297483
Tpp2	0.100105	0.000140076	0.404429	3.61224e-12
Casp7	0.21774	0.000140449	-0.10105	0.0154879
Ccdc127	-0.0840388	0.000140968	0.192843	0.00199451
Ndufa6	-0.107244	0.000141159	0.127753	0.000206466
B3gnt2	0.152711	0.000141176	0.307556	4.04488e-05
Tlr6	-0.33468	0.000141328	-0.259567	0.0352033
Trp53	-0.104478	0.000142147	-0.240353	0.00334692
Slc29a3	-0.0828181	0.000142157	-0.162413	0.00185136
Flad1	0.181977	0.000142157	0.0596787	0.0244629
Lamp2	-0.0591812	0.000143014	0.154622	4.09544e-05
Znhit3	-0.146174	0.000143014	-0.149483	0.0479408
Dbi	-0.143376	0.000143692	-0.0809108	0.0442475
Arid4a	0.0766856	0.000145472	0.124837	0.00865238
Vipr1	-0.273514	0.000148168	-0.444931	0.0158478
Magohb	-0.0774685	0.000148243	-0.10487	0.00672526
BC028528	0.141441	0.000152897	-0.247499	0.000137555
Ubxn2b	-0.145824	0.000153961	0.177705	0.0175645
Tmem127	0.0961894	0.000153989	0.350886	0.000203366
Stk17b	-0.0708088	0.000154307	-0.625046	3.86222e-17
Tspan32	0.429408	0.000154581	-0.249638	0.000767594
Odf2l	-0.192029	0.000157225	0.0814981	0.0146894
Pcbd2	0.195489	0.000158989	0.0541246	0.00758185
Cmtm7	-0.0833983	0.000159368	-0.147451	0.000975911
Asxl2	0.128724	0.000159503	0.136587	0.0119757
Clns1a	-0.128319	0.000159756	0.12556	0.0306216
2410002F23Rik	-0.155013	0.000160221	-0.325817	0.000885026
Tor1aip1	0.0970146	0.000161394	0.098487	0.0127568
Yipf3	-0.117115	0.000165607	-0.17919	0.00129786
Pla2g15	0.0524907	0.000165647	0.0901002	0.00734319
Plau	0.248676	0.00016568	0.186753	0.0377032
Nf2	0.147385	0.000167165	0.245405	0.0331724
Lrsam1	0.170821	0.000167515	0.414705	0.000947346
Rpl21	-0.0543125	0.000168755	-0.055223	0.00099774
Il15	0.0848198	0.000169812	0.340345	2.71151e-06
Smox	-0.154302	0.000172689	-0.187669	0.0119331
Ythdc1	0.120807	0.000179953	0.143276	0.00799577
Ost4	-0.0644295	0.000180632	0.20734	1.35546e-07
6720427I07Rik	0.1813	0.00018167	0.190607	0.0432603
Tnrc6a	0.0577988	0.000182104	0.0592981	0.0303796
B3gntl1	-0.0940379	0.000182131	0.107053	0.0235966
Ube2d1	0.0799713	0.000182702	0.103793	0.000124932
Idh3b	0.10438	0.000183858	0.0569108	0.00136465
Tmem106a	0.371719	0.000185583	0.248471	0.0058091
Mettl9	-0.0754045	0.0001872	-0.102948	0.00928595
Klhl9	-0.151919	0.000190781	-0.108449	6.33125e-05
Nasp	0.116492	0.000192805	0.304483	0.0224136
Stk11	-0.106361	0.000192996	0.29913	0.00450093
Zbtb22	-0.317425	0.000193142	-0.602582	0.000136338
Kctd2	-0.163447	0.000193849	0.211479	4.13961e-05
Nr2c2ap	-0.0674606	0.000194944	-0.110646	0.0082952
Cops2	-0.0864293	0.000197416	0.170166	0.0105337
Parp12	0.141357	0.000199402	0.752961	4.42126e-13
Arpc2	-0.0742293	0.00019996	0.0907612	0.00584204
Rap2a	0.098145	0.00020078	0.20814	2.99386e-05
Sephs1	-0.133417	0.00020181	-0.290313	0.028917
Spg21	-0.133466	0.000202218	0.186323	0.0013575
Mcm3	-0.255584	0.000204717	-0.0905727	0.00666528
Homer3	-0.15557	0.000205217	0.313212	0.034352
Cp	0.275896	0.000206965	0.334871	1.73993e-07
D430040D24Rik	-0.248639	0.000208918	-0.327145	0.0414624
Ppp2r1b	-0.191864	0.000208993	-0.198357	0.0455149
Mmut	0.120371	0.000210079	0.0716288	0.032017
Znrf2	0.0572596	0.000211554	0.202655	0.00366261
Atp11b	0.111684	0.000212105	0.0588825	0.0328502
Plekho2	0.270215	0.000217081	0.165045	0.0116798
Tbc1d17	-0.219715	0.000219239	0.0675485	0.00246251
Tmem179b	0.0813142	0.000220045	0.102017	0.00494413
Trappc4	-0.157499	0.000223074	0.0536971	4.60304e-05
Sec61a1	-0.149947	0.000223386	-0.42963	1.54658e-05
Puf60	-0.0976413	0.000224802	-0.110037	0.00755881
Rhbdd1	-0.108703	0.000225426	-0.189273	0.0463943
B4galnt1	0.418096	0.000226023	-0.234455	1.92745e-05
Emc9	0.236536	0.000227966	0.277139	0.00781314
Ppp2r2a	0.0614558	0.000229791	-0.186894	0.0024069
Nfkbiz	0.323585	0.000230244	0.280195	0.0200212
Wdsub1	-0.0892721	0.000231632	0.343696	0.00305008
Cog4	0.0938128	0.000231954	0.111478	0.0105361
Mrpl32	-0.133002	0.000234738	-0.0696954	0.0177281
Tceanc2	0.106245	0.000235477	-0.16133	0.0139192
Gm27201	0.275976	0.00023799	0.144776	0.02763
Rasa1	0.112524	0.000241184	0.196131	0.000121966
Nsfl1c	-0.0590654	0.000245256	-0.162797	0.019835
Trim27	-0.0547676	0.00024547	-0.257447	5.1751e-05
Tnfaip8l2	-0.081283	0.000250653	-0.0511978	0.0484408
Anp32b	0.143834	0.000252868	0.173146	0.00234898
Brix1	0.163863	0.000254153	0.128668	0.0100423
Phlpp1	0.183081	0.000254282	0.818416	4.79708e-06
A930005H10Rik	-0.100769	0.000254745	0.387305	0.00585864
Mul1	-0.321531	0.000254909	-0.227995	0.000539838
Rpp21	0.126113	0.000255048	0.14631	5.18525e-05
Ddx23	0.0590221	0.00025951	0.0771294	0.0185593
Pmpcb	-0.170352	0.000260013	-0.150301	0.0486673
Tmem87a	0.0968929	0.000260519	0.145877	0.0413784
Hdac1	-0.136599	0.000262566	0.0659733	0.004371
Ahcyl1	-0.0645546	0.000262941	-0.336356	0.0389096
Man2b2	0.0884938	0.000265129	-0.143881	0.000474399
Atp6ap1	-0.0674907	0.000265185	-0.18007	8.50291e-06
Hnrnph1	-0.111208	0.000265448	0.176326	0.00483443
BC035044	-0.0867405	0.000265922	-0.111515	0.00119631
Abhd17b	-0.0807461	0.000269891	-0.166939	0.000260123
Fam76a	-0.105959	0.000270699	0.171003	0.000103879
Fbxo38	-0.058996	0.000271736	0.253404	0.0391238
Gm49980	0.480067	0.000271752	-0.385671	0.0107571
Pwwp2a	0.0763182	0.000274625	0.109911	0.0155148
Bnip2	-0.0518989	0.000275071	0.168872	0.0259219
Rmdn1	0.104827	0.000277202	0.150479	0.00248221
Srgn	-0.0508607	0.000279618	-0.305535	8.53433e-09
Prcp	0.0582327	0.000279823	-0.197821	9.89335e-05
Gna12	0.0755754	0.000280086	0.232808	8.8188e-08
Fkbp3	-0.116247	0.000282841	0.0945436	0.0148979
Rasgrp4	0.446085	0.000282841	-0.49454	0.0192402
Rad51b	0.204004	0.00028425	0.362622	0.00726067
Aamdc	-0.106213	0.000285754	-0.0919603	0.00465582
Lnpep	0.0629928	0.000285823	0.170874	0.000653006
Zfand1	-0.144484	0.000288606	0.0799759	0.0404525
Micu3	0.135528	0.000290902	-0.226989	0.0422031
Nfix	-0.155307	0.000291201	-0.0954222	0.00082503
Acad10	-0.0870292	0.000294382	-0.37249	0.0343909
Sod1	-0.162265	0.000294591	0.253995	0.0474225
Bcl2l13	0.0945166	0.000295356	-0.33582	0.0140583
Tk2	-0.0584355	0.000301085	-0.186676	0.000109989
Mrpl22	-0.258723	0.000306579	-0.147791	0.018355
Inip	0.0804341	0.000307636	-0.368405	0.0202219
Ltbr	-0.0873743	0.000308514	-0.318369	0.000118183
Usp32	0.143594	0.000308728	0.15226	0.0141108
Hnrnpul2	-0.0775453	0.000309665	0.212497	0.0201582
Gabpb2	0.149171	0.000309774	0.0790951	0.00828047
Cstb	-0.0577504	0.000312899	0.25391	0.000141236
Asb2	-0.075628	0.000313577	-0.337675	2.17377e-05
Hdac4	0.118945	0.00031408	0.345757	0.0011136
Ube2l6	0.649509	0.00031555	0.513324	0.00845019
Slc37a2	-0.0890077	0.000324736	0.333595	8.89394e-06
Mysm1	-0.0706185	0.000326395	0.180363	0.00359889
Mbip	-0.110133	0.000328169	-0.196915	0.0350088
Adk	0.334415	0.000328515	-0.108909	0.00536764
Zdhhc21	0.216671	0.000328857	0.111518	0.0350145
Anxa7	0.0524069	0.000329793	0.164711	0.0132339
Ddx39b	-0.0551606	0.00033234	-0.114387	0.00137802
Pabpn1	0.067626	0.000337407	0.0686192	3.60956e-05
Arhgap17	0.0858447	0.00034063	0.510095	1.0071e-21
Sars	0.0596072	0.000340779	0.0910895	0.00180596
Smu1	-0.159753	0.000343059	0.119474	0.00065057
Gsr	0.183401	0.000345669	0.533569	0.0287971
Mmp2	-0.428369	0.000345825	-0.784751	5.25148e-05
Agap1	0.207487	0.00034874	-0.0996793	0.0249829
Ubald1	-0.170334	0.000348952	-0.405134	0.000458866
Ctdsp1	-0.103455	0.000348952	-0.127941	0.00077618
Prdm10	0.235437	0.000349155	0.146839	0.0478253
Hivep2	0.307499	0.000349694	-0.219265	0.000747369
Nsmce3	-0.073952	0.000349882	0.112942	0.00383466
Actl6a	0.09997	0.000351565	0.0641388	0.0449967
Nap1l1	0.181725	0.000355979	0.197948	0.0288373
Ptms	0.060821	0.000359178	-0.120654	0.000142162
Itpa	-0.0679287	0.000361227	0.110977	0.00175556
Nkapd1	-0.200401	0.000366359	-0.303822	0.0318736
Cyth1	-0.0625586	0.000367095	-0.639897	3.05331e-11
Selenow	0.247763	0.000367363	0.557844	3.03387e-17
Usp5	-0.0858935	0.000368218	0.074935	0.0440469
Tbc1d23	0.0513276	0.00037089	0.135132	0.00501519
Rad51d	0.244962	0.000373787	-0.365971	0.0205572
Rhoh	-0.0584104	0.000374167	-0.192547	0.000100226
Psd3	-0.329477	0.000382161	0.108959	0.0013265
Elac1	-0.204877	0.000387932	0.12142	0.0154684
Aspscr1	-0.134871	0.000391848	0.121752	0.014233
Kantr	0.173626	0.000393269	-0.0612908	0.0466842
Cops9	-0.0720492	0.000393739	0.0824389	0.0442294
Crem	0.124741	0.000398256	-0.649697	0.00298647
Spsb3	-0.191899	0.00040537	-0.412755	0.00217227
Wdr41	-0.149584	0.000406398	0.26558	0.000243084
Cul2	0.0645234	0.000408452	0.0607668	0.0014266
Il15ra	0.244614	0.000418644	-0.0899456	0.0360075
Tmem250-ps	-0.173456	0.000419688	-0.147951	0.000298204
Ptgr2	-0.0906338	0.000421644	-0.164217	0.0131818
Cdk5	-0.0947143	0.000430753	0.146576	0.0139795
Nfia	-0.0585453	0.000433193	0.184036	0.00773163
Fuca2	-0.144743	0.000433309	-0.105118	0.0163394
Btf3l4	-0.125364	0.000434128	-0.251296	0.00326527
Tango2	0.0898426	0.000435731	0.13425	8.28358e-05
Tbc1d2b	-0.110013	0.00043678	0.177398	0.0125718
Tmem35b	-0.149777	0.00043998	-0.136592	0.00906991
Blcap	0.13916	0.000444657	-0.174391	0.00197824
Ftx	0.238938	0.000445381	-0.124638	0.0135861
Zfp217	0.0634689	0.000446186	0.30276	0.000283415
Ptpre	0.0730051	0.000448661	0.227451	3.73094e-05
Ndufaf4	0.0901612	0.000449254	0.285606	0.00801654
Rwdd1	-0.0791251	0.0004602	0.141373	0.00548518
Fbxw5	-0.209093	0.000464484	-0.0631124	0.00119629
Edrf1	0.12268	0.000470563	-0.377618	0.00550765
Serf1	-0.0638905	0.000476227	0.223509	0.000346845
Src	0.197568	0.000477743	-0.412001	0.028508
Top2b	-0.050248	0.000490696	0.10166	0.00387226
Glrp1	-0.0777601	0.00049916	0.578641	0.00480042
Tmem120a	0.101781	0.000503611	-0.0518666	0.0175663
Zfp516	0.0777165	0.000515211	-0.0587812	0.00727424
Nup54	0.079278	0.000521815	0.260927	0.010477
Fkbp5	0.0790109	0.000524913	-0.396735	9.1149e-14
Pdk1	-0.0640713	0.000531374	0.314245	8.22247e-05
Samd1	0.206189	0.000537646	-0.100161	0.0349399
Lmln	0.195653	0.000538505	0.203281	0.0470634
Zc3h12a	0.354808	0.000551204	-0.31278	0.0129523
Cct3	-0.0673481	0.000556837	-0.154531	0.0110551
Arfgap3	-0.17832	0.000556913	0.349284	0.0257193
Lrp12	0.080666	0.000557143	0.229523	0.0269023
Larp1	0.0511139	0.00056057	0.14684	0.0407595
Pspc1	0.0704626	0.000564817	0.0907828	0.0433157
Zfp445	0.0834155	0.000565212	0.0714219	0.0373775
Snapc1	-0.135875	0.000565459	-0.113379	0.00230819
Lpxn	0.0874754	0.000566304	0.136533	0.00400445
Rnmt	-0.0953575	0.000569294	-0.148524	0.0281293
Pcyt2	0.229989	0.000569736	0.144318	0.00140642
Hgsnat	0.0674936	0.000570162	-0.166561	0.00528406
Mrpl15	0.0679431	0.000575362	0.059915	0.0014135
Sil1	-0.0848487	0.000584145	-0.0650857	0.0245083
Slc24a5	0.33451	0.000590615	-0.349829	0.0209757
Slc44a1	0.268202	0.000597471	0.293907	2.05784e-05
Dnmbp	-0.0905188	0.000599533	-0.133208	0.0493571
Tfdp1	0.0724122	0.000601683	0.241261	0.00280022
Snhg6	0.174995	0.000602948	0.343923	0.0198211
Cdk7	0.101508	0.000606704	-0.159782	0.0160496
Polr2l	0.230611	0.000609254	0.225101	0.00359519
Atg4c	0.103836	0.000609865	0.192616	0.00258623
Slc38a7	0.123023	0.000613232	0.0786787	0.00312424
Disc1	0.0603672	0.000613232	-0.313142	0.00556012
Dynlt1c	0.35403	0.000615125	-0.332429	0.001695
Snhg3	0.252719	0.00062093	0.346852	0.00132626
Aggf1	-0.12085	0.000620985	-0.062421	0.000761473
Tgif1	0.130839	0.000622906	-0.213302	0.00234898
Tdrd7	0.120255	0.000625373	0.375114	7.574e-05
Nek7	0.0751488	0.000627267	0.319198	2.44088e-10
Havcr2	0.0515344	0.000629041	-0.380902	4.80651e-13
Vasp	-0.0918455	0.000633843	-0.100323	0.0119552
Slx1b	0.169422	0.000634518	-0.351403	0.000223772
Pilra	-0.112653	0.000641338	-0.813524	1.03617e-14
Ccdc58	0.148411	0.000646208	0.280283	9.42573e-06
Timmdc1	-0.128792	0.000649211	0.277298	0.00337586
Entr1	0.0774062	0.00065063	-0.165831	0.0317612
Usp14	0.0840286	0.00065063	0.0601041	0.044089
Rnf214	0.0697645	0.000651524	-0.111685	0.0405667
Rsph3a	0.369132	0.000658648	0.112785	0.0432746
Nub1	-0.111964	0.000658654	-0.0942614	0.0298418
Slc23a2	0.0621631	0.000660255	0.254565	0.00516102
Ppp1r12c	0.0996248	0.000662225	0.0858748	0.00149798
Gm16599	0.105605	0.000665609	0.419626	0.000346146
Ptrh2	0.12892	0.000670872	0.0797021	0.0312225
Mapk6	-0.14848	0.00067686	0.403706	0.0055931
Rars2	0.0654703	0.000677869	0.175643	0.0185421
Sap25	0.186274	0.000687943	0.185561	0.0357125
Tnfrsf21	-0.0547922	0.000688045	-0.218706	0.0246049
Pde7a	0.266045	0.000703469	-0.337356	6.48393e-05
Gm16337	0.100538	0.000704764	-0.303704	0.00734319
Impdh2	-0.134884	0.000707975	-0.25128	0.0466073
Hpf1	-0.059889	0.000712289	0.475968	4.82951e-07
Aasdhppt	-0.246907	0.000713933	0.0581439	0.0418571
Copz1	-0.0614681	0.000714616	-0.12727	0.00781865
Gm26782	0.0901639	0.000715112	0.322821	0.018861
Rcl1	-0.064196	0.000724683	-0.10844	0.0150731
Tdrd3	0.0981409	0.00072583	-0.17259	0.0185421
Ticam2	0.155588	0.000727475	-0.0914647	0.000304755
Smc5	0.0751587	0.000736409	0.287092	0.0132112
Pmpca	-0.193205	0.000741281	-0.186366	0.0283947
Mrpl57	-0.184106	0.00074567	-0.102946	0.0112575
Isca2	-0.1708	0.000746351	0.0893009	0.00115603
Nrp1	0.150258	0.000751589	0.147401	0.0010877
Sigmar1	0.170741	0.000760454	0.0586034	0.0325982
Slc39a3	-0.122072	0.000761201	0.205758	0.0372391
Ppfia4	0.0761928	0.000778413	0.304032	1.28898e-09
Hmbox1	0.075291	0.000778413	0.099739	0.00330393
Ccdc90b	-0.0940563	0.000788486	-0.0908447	0.00520188
Eif3e	-0.0970384	0.000790683	-0.0578073	0.00171288
Gm21057	-0.0552058	0.000792798	-0.407	0.00593844
Paip1	0.0707388	0.000793604	0.212955	0.00158843
Zfp472	-0.143173	0.000805439	-0.0565325	0.014314
Zfp87	-0.080672	0.00081362	-0.16545	0.0481611
Gbp7	-0.131057	0.000827664	-0.423139	0.00123888
Tpst2	-0.0512957	0.000831327	-0.260723	4.13961e-05
Gid8	-0.124099	0.000836046	0.0966124	0.0162765
Zc3h10	-0.223429	0.00084473	-0.139815	0.00409491
Map2k3	-0.0795247	0.00084473	0.153251	0.0165772
Acadm	-0.109943	0.00084625	0.138194	0.00357404
Cenpo	0.314237	0.000848929	-0.396709	0.0301777
Tmem214	-0.0608438	0.000853198	-0.183634	0.000363821
Abca9	0.0625971	0.000853315	-0.0786373	0.000223948
Rab11fip5	-0.0812956	0.000855646	0.246362	0.00236663
Rasa3	0.0719913	0.000855646	0.0676517	0.0376259
Marcksl1	0.193405	0.000856443	-0.241189	0.00281124
Pxn	-0.103907	0.000858002	-0.335392	0.000600802
Lfng	0.140366	0.000870858	0.221035	0.0104304
Smap1	-0.105698	0.000871686	0.13117	0.00201369
Mea1	0.0961962	0.000876343	0.0836564	0.0174936
Sdc4	-0.120391	0.000886695	-0.660704	1.21625e-11
Ctns	-0.0879404	0.000886989	-0.205424	0.00799391
Ncor1	0.0606596	0.000887761	0.0616363	0.000126397
Sde2	-0.0771426	0.000894187	0.0778075	0.000726641
Dnajc14	0.0769859	0.000900576	-0.294965	0.0112552
Rgmb	-0.0858721	0.000908146	-0.207917	3.56629e-05
Ptpn6	-0.0867162	0.000908277	0.146776	0.00476315
Ptp4a2	0.0706414	0.000915746	0.143281	0.000570534
Hvcn1	-0.0755293	0.000918387	-0.218933	0.00339647
Tlr1	0.254009	0.00091862	0.061708	0.0322571
Git1	-0.23806	0.000924596	0.226381	0.0419327
Timm10	-0.0994895	0.000939358	-0.369401	0.0314985
Ino80e	-0.0854974	0.000944162	-0.086948	0.00371866
Aven	0.239023	0.000947755	0.234292	0.0230735
Etf1	-0.069934	0.000949578	0.163547	0.00301361
Commd9	-0.0586565	0.000952131	-0.115436	0.0237646
Mzt1	-0.0660717	0.000966188	0.116825	0.0146413
Ube2d3	-0.071663	0.000974419	-0.0615301	0.00951717
Epm2a	-0.14234	0.000976708	-0.184113	0.0294351
Amdhd2	-0.0640691	0.000986816	-0.377942	1.69718e-05
B4gat1	-0.137721	0.000993198	-0.0943658	0.0162386
Rnf114	0.0810599	0.00100277	0.259978	0.00159835
Ethe1	-0.228912	0.00102877	-0.112904	0.0155185
Ring1	-0.127076	0.00104112	-0.0762725	0.00548518
Zdhhc17	-0.0572817	0.0010451	0.128185	0.0295422
Map3k14	0.0997439	0.00104778	0.249946	0.00293932
Sms	0.154352	0.00105399	0.223438	0.0110626
Fbxl5	0.0797045	0.00105605	0.251118	0.00042743
Zfp367	0.142064	0.00106067	0.0856901	0.0352074
Farp2	0.122973	0.00106429	0.160991	0.00128323
Ccdc102a	0.60935	0.00106633	-1.00872	2.42179e-09
AI506816	0.255332	0.00106751	-0.405608	0.00101991
Msrb1	-0.0739735	0.00107666	0.192853	0.023886
Strip1	-0.0886772	0.00107767	-0.394724	0.0366956
Ccdc107	-0.0761057	0.00107995	-0.102411	0.000119323
Spata5	0.141158	0.00108691	0.179636	0.0136517
Wrnip1	-0.105607	0.00108886	0.447012	0.0442139
Mcl1	0.0561326	0.00109039	0.184783	4.5284e-06
Rmnd5b	-0.125791	0.00109126	-0.377154	0.0270327
Tor4a	-0.0568889	0.00110475	-0.373656	0.000701048
Gnaq	0.0735201	0.0011051	-0.113038	0.00476457
Tgoln1	-0.0853718	0.00110572	0.15441	0.0078761
Mfap1a	-0.0546728	0.00110936	0.126644	0.015219
Ttc17	0.074472	0.00110992	0.0839796	0.0308301
Phkg2	0.083865	0.00111098	0.0623989	0.012319
Wbp1l	0.0501872	0.0011226	0.178163	0.00501239
Epg5	0.126154	0.00114284	-0.242048	0.00670807
Gmds	0.212973	0.00115241	-0.167007	8.53195e-06
Slc46a1	0.0813184	0.00116659	-0.304214	0.00834922
Leprot	0.0525938	0.00116826	-0.202217	0.000271676
Smpd5	0.18726	0.00117176	-0.208877	0.0168299
Gpatch3	0.205403	0.00117644	0.220188	0.031811
Creld2	-0.227512	0.0011765	0.213529	0.00191807
Zfp771	-0.154485	0.00118339	-0.208583	0.0101946
Erf	-0.0842186	0.00119874	0.304632	0.0359664
Rnf166	0.0531313	0.00120322	-0.177957	0.00161592
Bicra	0.0684236	0.00120546	0.102168	0.0010133
Rpl12	-0.05965	0.00120639	0.10923	0.00985143
Acyp1	-0.346005	0.00120722	-0.500124	0.0447321
Smc4	0.128919	0.00121622	0.106901	0.0181417
Tgfbr2	0.0797644	0.00121675	0.177129	2.00044e-06
Rab1a	0.0947066	0.00122514	-0.0500535	0.00778284
Rec114	0.282868	0.00123923	0.621402	0.00175541
Calcrl	0.116426	0.00123923	0.0928966	0.0440548
Bpnt1	-0.181847	0.00124319	-0.232228	0.000126229
Yrdc	-0.216264	0.00124358	-0.203611	0.025811
Kat8	-0.255169	0.00124577	0.0779574	0.0280441
E2f5	0.330183	0.00124653	-0.0697941	0.0363111
Zfp143	0.0559816	0.00124772	0.0589737	0.0205249
Alg14	0.12443	0.0012492	-0.093863	0.0269391
Zfat	0.259225	0.00125238	0.496379	0.0329106
Tbkbp1	-0.0662586	0.00126795	-0.0742781	0.0337714
Thap12	-0.100586	0.00126856	-0.341936	0.00377887
Zdhhc14	-0.0557953	0.00127752	-0.451056	1.05258e-05
Rab3gap1	-0.0823173	0.00127811	0.179994	0.0185461
Rhoa	0.0820504	0.00128352	0.0870946	0.00390875
Actn4	0.0623887	0.00128892	0.0960383	0.0200781
D5Ertd605e	-0.236854	0.0012921	-0.455356	0.00481523
Cap1	0.0850034	0.00129364	0.317391	6.80609e-10
Tomm34	-0.112668	0.00130795	0.0535146	0.0407614
Ttc4	0.0765603	0.00131135	0.0760828	0.0128395
Bloc1s2	0.0711692	0.00131983	0.203543	0.0141881
Cbx5	0.123963	0.00134091	0.0656624	0.0223888
Maea	0.0838594	0.00135173	-0.231938	0.0154684
Pitpnb	-0.120293	0.00135553	0.124714	0.0178961
Colgalt1	-0.0524283	0.00135807	0.129494	0.00158782
Gm33699	-0.12249	0.00136312	-0.744682	0.000113826
Dtx3	0.114137	0.00137143	0.0627983	0.00359889
Isca1	-0.159694	0.00137206	-0.18415	0.000106328
Zfp704	0.0737451	0.00137306	0.137398	0.00554684
Spred2	0.201912	0.00137306	-0.321	0.0119039
Ncoa7	0.325558	0.00137306	0.1774	0.0346455
Slc25a33	-0.138418	0.00141643	-0.355992	0.000237087
Rac2	-0.074964	0.00142593	0.0543096	0.0199648
Isy1	0.18795	0.00142934	-0.166087	0.0115622
Jmjd1c	0.0758669	0.00143869	0.168803	3.48825e-05
Pelo	0.0828421	0.00146606	0.146107	0.00548518
Mpp1	0.153029	0.00147068	0.4542	1.70737e-15
Siva1	-0.178716	0.00147385	-0.0970886	0.00252282
Smim27	-0.114066	0.00148376	0.342299	0.000314635
Gng2	0.0849342	0.0014909	-0.0756339	0.0344822
Lsm3	-0.089954	0.0014945	0.0716019	0.0203783
Snrpd3	-0.169702	0.00149832	-0.10666	0.00604764
Emc1	-0.163047	0.00151044	-0.126086	0.0464949
Gm16091	0.158027	0.00152161	0.195515	0.0337638
Ngdn	-0.0875149	0.00153591	-0.0938756	0.000240784
Hnrnpdl	0.106308	0.0015403	-0.0940324	0.0235475
Nup155	0.0575346	0.00154297	-0.0844185	0.000243892
Txlng	0.152331	0.00155356	-0.195748	0.0114862
Immp2l	0.183387	0.00156045	-0.191086	0.00450093
Gga3	0.0751122	0.00156546	0.260793	0.0104934
Foxj2	0.086018	0.00156597	0.154917	0.0141199
Alg9	-0.0597422	0.00158571	-0.255152	0.00566273
Acin1	0.0831217	0.0015958	0.108961	0.000133667
Uap1	-0.163265	0.00162573	0.225485	0.00513053
Csde1	-0.0519456	0.00163539	0.0963073	0.0349399
Mrpl40	-0.193908	0.00164108	-0.100109	0.00533966
Zbtb25	0.0795608	0.00165203	-0.305469	0.00238594
Gm13091	0.379002	0.0016709	0.410624	0.01486
Rundc1	-0.106723	0.00168079	-0.707472	0.00612039
Tars2	-0.129653	0.00169167	0.237423	0.0176824
Ndst1	-0.241281	0.00170733	-0.187047	0.00374424
Top1	-0.0753988	0.0017187	-0.217799	0.00125534
Rbms2	0.208514	0.00172826	-0.141127	0.0431561
Mapk1ip1	-0.0803801	0.00172901	-0.267972	0.00329186
Hipk2	0.132442	0.00172946	0.101651	0.00864663
Hmgb2	-0.219417	0.00173192	0.195089	0.000512467
Paxx	0.250932	0.00174465	-0.131832	0.000710749
Mrps15	0.118169	0.00175654	0.0924894	0.000178241
Gk	0.430777	0.00176689	0.463429	0.000300591
Atp2c1	-0.0943572	0.00177832	0.133219	0.00209994
Map2k4	-0.0779125	0.00178152	0.0996222	0.00723621
Zfp131	0.0547526	0.00181364	0.129528	0.023979
Ccl4	0.970361	0.00182306	1.10468	0.0162797
Ndufaf7	0.141846	0.00182419	-0.0527767	0.0241967
Snhg8	0.112673	0.00182523	0.072876	0.00794521
3110056K07Rik	0.0825796	0.00185573	0.119523	0.000242083
Zfp593	-0.442762	0.00185935	-0.531207	0.00301361
Zfp945	-0.0542902	0.00187237	0.130814	0.000388238
Morc2a	-0.0930667	0.0018769	0.148864	0.0184257
Taf1d	0.125987	0.00187892	0.298219	0.000343263
Card6	0.0725882	0.00187941	-0.285975	0.0325237
Gskip	0.111678	0.0018849	0.18971	0.00376262
Gm46411	-0.126928	0.00188523	0.351367	0.00139491
Trak1	0.105619	0.00190222	-0.383646	0.000423682
Pgam5	0.107461	0.00192484	-0.115596	0.0449445
Pdcd6ip	-0.0771249	0.00193369	-0.0891833	0.00034165
Spata1	0.156853	0.00196153	0.121636	0.0244196
Usb1	0.154469	0.00197211	0.111503	0.0374935
Sra1	-0.201747	0.00199506	-0.0645391	0.0124596
Tifab	-0.119293	0.00200331	-0.500685	6.6043e-17
Med12l	-0.0877225	0.00200435	-0.172776	0.0405286
Glt8d1	0.0602176	0.00200446	0.174388	0.00063837
Adam15	-0.0669783	0.0020453	-0.0727778	0.0342577
Hsd3b7	0.0751545	0.00206837	-0.0639666	0.00864541
A830008E24Rik	0.0548794	0.00207022	-0.715602	3.63333e-05
Ogt	0.0777646	0.00207859	0.100639	0.0260708
Taco1	0.281972	0.00209857	-0.0550365	0.0132272
Psen2	0.195564	0.00211334	0.144954	0.0355358
Wwox	0.0860272	0.00211428	-0.148495	0.0193325
Rbm48	-0.0589332	0.00218635	0.115065	0.00251876
Zfp959	0.115234	0.00218988	-0.449817	0.00107435
Dnmt1	0.081427	0.00219169	0.394549	0.0199495
Tdrkh	-0.164668	0.00220592	0.114448	0.0231574
Alg1	-0.128239	0.00220956	-0.214807	0.000442966
Huwe1	0.0638813	0.00225669	-0.0855416	0.039732
Uvssa	0.0510215	0.00226616	-0.31928	0.000453925
Ago4	0.19496	0.00231287	-0.0979474	0.00414902
Cars	0.123782	0.00237431	0.173164	0.00129908
Mprip	-0.128181	0.00238423	0.166608	0.0213047
Rab11fip3	0.177497	0.00238705	0.104951	0.041465
Zfp407	0.0826714	0.00239078	0.113484	0.000371809
Mrpl27	-0.157568	0.00243242	0.05962	0.0091282
Exoc1	0.0731295	0.00247457	-0.0687929	0.00559361
Rmdn3	-0.329244	0.00249779	-0.0825187	0.0470649
Gm26510	0.070097	0.00251818	0.0867371	0.00145569
Ncf4	0.115438	0.00252514	-0.329663	8.68499e-08
Tbc1d5	0.0734466	0.00252831	0.0755534	0.00275936
Snx14	-0.0500586	0.00253399	-0.163288	0.0421741
Tbk1	0.0584898	0.00253667	0.128302	0.00752661
Inpp1	0.347722	0.00259593	0.178092	0.0303086
Mrto4	-0.144663	0.00260003	-0.0978539	0.00269906
Pcyt1a	0.0964888	0.00264177	0.273112	0.0315728
Nt5dc3	0.312743	0.00265948	0.438959	0.0304888
Donson	0.145756	0.00268256	-0.325151	0.00652796
Rpgrip1	0.250912	0.00268591	-0.475939	0.00111706
Ttc1	-0.166835	0.00271811	-0.266886	0.0429724
Nit2	-0.125548	0.00272249	0.0648469	0.00122443
Slc9a8	0.0535937	0.00273829	0.0951593	0.0287889
Ext1	0.0564125	0.00274223	-0.242577	2.54108e-05
Ssr2	-0.0966963	0.00279047	-0.131931	0.00707262
Dcps	-0.0705252	0.00279251	-0.177016	0.0335779
Ing2	-0.147637	0.00281272	0.114613	0.0157814
Gin1	0.229291	0.00281272	0.279333	0.0259337
Klc4	-0.126283	0.00281683	-0.255304	0.013735
Dcun1d3	0.115163	0.00284165	-0.45012	0.0470634
Ttc7b	0.124712	0.0028572	0.324698	0.00652796
Zfp444	0.138408	0.00293802	0.164222	0.0372391
Grpel2	-0.0695078	0.00297636	-0.119872	0.0197127
2510002D24Rik	0.132891	0.00298149	-0.0842546	0.00428043
Vps29	-0.0667286	0.00301776	0.0974837	0.0075174
Pcgf5	0.171552	0.00301776	0.204397	0.0171769
Atp13a1	-0.0917541	0.0030262	-0.0937999	0.00171288
Cep83	0.162369	0.00303926	0.328735	0.00226065
Ube4a	0.0723785	0.00304577	0.227386	0.000942809
Icam1	0.11922	0.00305448	0.0815493	0.0339711
Evl	0.057057	0.00308267	0.137401	0.00907383
Ank	0.14626	0.00309448	0.302012	0.00137871
Zdhhc8	0.141398	0.00314544	-0.213972	0.033649
Tmpo	0.0613538	0.00316928	0.0794073	0.0187418
1600014C10Rik	0.106242	0.00319831	-0.216633	0.0139271
Sh3bgrl3	0.0752365	0.00321257	0.0613243	0.0124645
Cdk2ap2	-0.0857055	0.00325834	-0.0621948	0.0409251
Dbndd2	0.0742048	0.00326991	0.131453	0.0013673
Wbp11	-0.13816	0.00328935	-0.147093	0.00050308
Acrbp	0.170578	0.00335442	-0.26202	0.0275417
Rbm18	-0.0555444	0.00336745	0.0885054	0.0409996
Erlec1	-0.0884279	0.00340175	-0.137901	0.0268685
Pdxk	-0.0822766	0.00341203	-0.410729	0.0450827
Gm5165	-0.0904248	0.00344168	-0.065569	0.00766658
Hmgcl	-0.082338	0.00345444	0.0687891	0.0366956
Sqstm1	-0.0639068	0.00346533	0.190313	0.000710749
Urod	-0.204461	0.00354894	0.0976868	0.00434777
S100a10	0.423478	0.00358858	-0.523548	0.00123888
Pigs	-0.164086	0.00360266	-0.208414	0.0330356
Slc48a1	-0.178876	0.00360801	0.0980933	0.00423706
Kmt5c	0.0993407	0.00375061	-0.13733	0.023191
Exd2	0.251072	0.00377793	0.0508579	0.013995
Ifnar1	0.104211	0.00383723	0.123505	0.00264934
Tmed1	0.248887	0.00384335	-0.0775106	0.0112698
Itsn1	0.306571	0.00384564	0.0503057	0.038081
Drg1	-0.0519215	0.00384935	0.0702643	0.00878703
Pak2	0.0751425	0.00385352	0.116442	0.0120159
R3hdm4	-0.0766261	0.00385531	-0.191404	0.00866992
Hyal1	0.199761	0.00386536	0.236186	0.000513877
A330023F24Rik	0.104727	0.00388163	0.200086	0.0207279
Pdik1l	0.0637902	0.00390783	0.297288	0.0352074
Pdha1	-0.0551847	0.00392844	0.123974	0.0410723
Creb3	-0.0829446	0.0039303	-0.0933209	0.00639882
Fubp1	0.0770923	0.0039303	0.0885221	0.0125659
Mpv17	-0.0771794	0.00395672	0.0963196	0.0167947
Txn2	0.0763166	0.00398371	0.14939	0.000906836
Dhrs7b	-0.0715554	0.003987	-0.157956	0.0128816
Mrps31	-0.176771	0.00401365	0.121646	0.0291242
Gm26749	0.280801	0.00405075	0.336221	0.0131647
Rnf181	0.0877784	0.00405516	-0.0979949	0.0443985
Zbed4	0.0849409	0.00407341	0.18419	0.0175185
Aimp2	-0.160402	0.00415868	-0.325177	0.0145366
Alkbh5	-0.120414	0.00418171	-0.169374	0.0491744
Cdadc1	0.208792	0.00419082	0.0989294	0.0315728
Trmt10c	-0.083472	0.00419505	-0.258622	0.0303767
Arpc1b	0.0666166	0.00419703	0.0912413	0.0308301
Adipor2	0.0876943	0.0042996	0.13837	0.0098835
Gorasp1	-0.134547	0.00430449	-0.624894	0.0141108
Ensa	0.0954079	0.00433361	0.0536135	0.0332825
Bloc1s1	0.205942	0.0043491	-0.204699	0.000855308
4833411C07Rik	0.253806	0.00439007	-0.243285	0.00249744
Tatdn3	-0.164979	0.00444378	0.11052	0.00865069
Gadd45g	0.370549	0.00448225	0.495797	0.0458335
Rrp7a	-0.0524696	0.00457382	-0.182258	4.81768e-05
Pus1	0.181125	0.00462385	-0.133902	0.0239642
Sec16a	-0.140634	0.00470165	-0.136522	0.000992782
Ccny	0.0871423	0.00472001	0.0614422	0.0478253
Zfp397	0.0753173	0.00473825	0.102776	0.0432746
Cbx8	-0.119345	0.00474045	-0.201525	0.028578
St7	0.241554	0.00487281	-0.0836933	0.0106297
Clip2	0.0876835	0.00501683	0.290634	0.0154685
Hivep1	0.0618411	0.00502408	-0.0855641	0.0214002
Phip	0.0813836	0.00504983	0.115972	0.00408976
Fam162a	-0.0681354	0.0050987	0.11234	0.00158843
Tbc1d22a	0.0784563	0.0051166	-0.0695135	0.00811659
Dglucy	0.0733913	0.00513328	-0.248966	0.000626706
Stk19	0.0544185	0.00513328	0.304457	0.000847261
P2ry10b	-0.0567935	0.00516518	0.46449	0.0199201
Cnnm3	-0.0567258	0.00520343	0.20271	0.0271729
Mpp7	0.0870757	0.00521628	-0.280538	0.00531939
Retreg2	0.117682	0.00535662	0.117135	0.00102702
Rpia	0.226988	0.00538135	0.233214	0.031245
Mfsd10	0.100725	0.00539319	-0.204579	0.033733
Jrkl	0.18089	0.00542577	0.265237	0.0178596
Cd80	0.150168	0.0054977	-0.506119	2.89743e-06
Tasor	0.0753588	0.00562451	0.0920716	0.0271961
Snhg20	0.0584092	0.00574007	-0.130932	0.00132105
Pycrl	-0.192415	0.00574695	-0.131797	0.0466842
Map3k4	-0.0755608	0.00575206	0.0560747	0.0146903
Gm45871	0.285548	0.00576506	-0.277724	0.00130564
Ogfod3	-0.271772	0.00581883	-0.139766	7.24683e-05
Cwf19l2	0.105024	0.00584229	0.12399	0.0245811
Gmppa	-0.230996	0.00605637	-0.24735	0.0403368
Vamp2	-0.124347	0.00618348	-0.0677379	0.0295881
B430010I23Rik	-0.0671137	0.00620881	0.157675	0.000569112
Msantd4	0.0800249	0.00623838	-0.28523	0.0380111
Stau2	0.0707725	0.00628723	0.30516	0.000703276
Sh2b1	0.086711	0.00629575	-0.0810567	0.0180606
Ahsa1	-0.119053	0.00633476	0.15215	0.00702057
Taf5l	0.15017	0.00636644	0.213859	0.00998213
H2-DMb2	0.402251	0.00639297	-0.986578	6.57685e-09
Snupn	-0.0718617	0.00639391	0.350772	0.00831659
Cox20	0.137279	0.0064103	0.157128	0.00159318
Manbal	-0.118155	0.00641585	-0.253006	0.0062448
Dus4l	-0.159417	0.00644677	0.134005	0.025792
D17H6S53E	0.0755027	0.00651362	-0.452638	0.0143235
Ctsl	0.0621729	0.0065478	0.112673	3.96185e-05
Harbi1	0.353839	0.0065478	-0.167684	0.0220051
Smarcb1	-0.0702586	0.0065478	-0.186683	0.0278857
Smg7	0.100627	0.00657892	0.228004	0.0033743
Hdgfl2	-0.0610359	0.00659298	0.140551	0.0208271
Farsb	0.118759	0.0066606	0.0999539	0.0194441
Adprm	-0.0840129	0.00667624	-0.20984	0.0077589
Gtf2h4	-0.0763621	0.00674686	0.11694	0.0112775
Mga	0.052533	0.00676609	0.187959	0.00113447
Sart1	0.14604	0.00676609	0.408427	0.00303112
Iqgap1	0.349272	0.00685601	0.339338	8.73208e-06
Foxn3	0.0568049	0.00686217	0.218286	1.06182e-06
Fbxw17	0.485503	0.00689965	0.134443	0.0135861
Sgsh	0.261791	0.00693092	-0.256923	0.000273879
Selenbp1	0.273707	0.00694522	0.157395	0.0273432
2310022A10Rik	0.0766122	0.00694851	0.120874	0.0128825
Agpat2	0.180641	0.00698019	-0.190698	1.15441e-05
Mllt1	-0.0676711	0.00700925	-0.562503	0.0162327
Smad3	0.0638624	0.00701581	-0.0872241	0.00788001
Tent4b	0.0798593	0.00717938	0.0688536	0.00799447
Gnpat	-0.0520922	0.00720813	0.129699	0.000724342
Tlnrd1	0.162148	0.00739631	-0.339436	0.00298647
Pelp1	-0.106115	0.00753689	0.195039	0.00109702
Ppil3	0.155675	0.00756003	-0.260616	0.0282206
Unc93b1	0.0531759	0.00756674	-0.0938092	8.95639e-06
Lasp1	-0.0777695	0.00757465	0.136634	0.015505
Ankrd39	0.19968	0.00766109	-0.266135	0.00168593
Ccdc73	0.119176	0.00773666	0.39184	0.012886
Katnbl1	0.138271	0.00775113	-0.337725	0.0100756
Irs2	0.126984	0.00779658	-0.118062	0.0270086
Ntmt1	-0.192458	0.00779658	-0.106639	0.0422285
Nanp	-0.19319	0.00780845	-0.244454	0.0307099
Anapc1	-0.0562771	0.00795527	-0.103699	0.0234773
Safb2	0.107458	0.00806924	0.266858	0.00145313
Fzd7	-0.113931	0.00811735	0.614368	4.49318e-07
Lnpk	0.0718479	0.00812163	0.108447	0.000415157
Abcc10	0.187372	0.00823176	0.413178	0.015318
Cep290	0.110064	0.00826352	0.15412	0.039732
Txndc16	-0.0576633	0.00831784	0.147018	0.032017
4931414P19Rik	0.111129	0.00835346	0.317098	0.00337124
Snap47	0.0710057	0.00843015	0.213043	0.0397355
Gm16201	0.220204	0.00861133	-0.168225	0.0194596
Stxbp5	-0.0817578	0.00861541	-0.247839	0.0393095
Btbd10	0.125586	0.00863168	-0.0993177	0.0464747
Pcid2	-0.129771	0.00906528	0.184372	0.0322308
Tmem123	-0.108411	0.00914039	-0.160223	0.0112698
Rasa2	0.0824022	0.00916671	-0.174859	0.00380473
Hmga1	-0.164103	0.00917516	-0.324788	0.000798535
Slc39a6	-0.117663	0.00924537	-0.0924169	0.0243485
Tjp1	-0.0548615	0.00938664	-0.366862	9.1805e-07
Zfp84	-0.0772384	0.00947376	-0.367333	0.00131363
Gnpda1	-0.103792	0.00966578	-0.0606548	0.00874129
Bod1	-0.202139	0.00968513	-0.405147	0.00984089
Ccdc106	-0.128679	0.00973774	-0.1184	0.0367654
Prr14	0.0932324	0.00982806	0.0628871	0.0149616
Prps1	-0.212814	0.0100252	-0.402706	0.00296831
Actr6	-0.227583	0.0102271	-0.120923	0.0115478
Tmem161a	0.0575496	0.0102807	-0.136998	0.000987522
Zfpl1	-0.0925594	0.0104856	-0.130134	0.0011662
Pgm2	-0.150848	0.0106155	0.137225	0.0362734
Polr1c	-0.0766397	0.0106301	-0.0574875	0.00956895
Myg1	-0.0688365	0.01095	0.188407	0.0465168
Ctdsp2	-0.133652	0.0110205	0.128053	0.000125126
AI467606	0.0501766	0.0113031	-0.086305	0.00174186
Ppdpf	-0.142546	0.0113866	-0.113275	0.00390169
Prpf4b	0.0941605	0.011779	0.0958813	0.000353404
Gsdmd	-0.0929908	0.0119163	0.135739	9.56579e-05
Yars2	0.116951	0.0122663	-0.108254	0.00249756
5330438D12Rik	0.0549528	0.012275	0.176359	0.000823791
Psmf1	-0.1453	0.0123428	-0.306808	0.00799577
Ubr7	-0.134378	0.0124773	0.445627	0.0141813
Sh3bp5l	-0.126244	0.0125611	0.534497	0.00477276
Tbc1d13	-0.0908388	0.0125842	0.232517	0.00956288
Tsnax	0.0745771	0.012606	-0.203709	0.0151149
Fbxo46	0.173791	0.0126596	-0.513336	0.0283452
Tsr3	0.0544457	0.0126883	-0.13838	0.0271729
Mink1	0.124938	0.0129621	0.262515	0.00183773
Arhgap19	0.380523	0.0131787	0.316344	2.63517e-05
Ift57	0.102856	0.01363	0.668339	0.00938879
Nop14	0.173916	0.013652	0.239736	0.0176608
Dedd2	0.390612	0.0136852	-0.398163	0.0274048
Arsa	-0.140306	0.0138168	-0.0651979	0.0314972
Polr2d	-0.106296	0.0139458	-0.0566526	0.00521264
Gm4258	0.0528381	0.0139476	0.324378	3.97913e-05
Cd81	0.0736979	0.013994	-0.282092	8.34916e-34
Tufm	-0.191316	0.014032	-0.292679	0.0087009
Tmem69	0.0559306	0.0141615	0.258277	0.0131266
2900093K20Rik	0.122893	0.0143826	0.423144	0.00210761
Gsdme	0.105134	0.0147712	0.0953564	0.0349399
Sec61a2	-0.0547288	0.0148489	0.209891	0.0381104
Ccdc134	0.147984	0.0149459	-0.0681841	0.00339647
Midn	-0.120108	0.0149845	-0.364772	0.00956288
Ankrd24	-0.0875335	0.0150794	-0.232617	0.0078761
Itgb1bp1	-0.107001	0.0154426	0.178867	0.045332
Uevld	0.157446	0.0154801	0.284577	0.0126039
Prmt3	0.116766	0.0155459	-0.160097	0.0342439
Luc7l2	0.0539517	0.0155529	-0.0630565	0.00161263
Runx2	0.194998	0.0158001	0.41553	0.000114218
Gle1	0.101427	0.0159014	0.256693	0.0132411
Tbcc	-0.113551	0.0161399	-0.299387	0.0136983
Phpt1	0.0923995	0.0164775	-0.0792238	0.0123157
Mrps23	-0.0947176	0.0167133	-0.0819192	0.00889801
Fam133b	0.0525588	0.0171872	0.186686	0.000131662
Ankrd26	0.128509	0.0173782	0.219193	0.023294
Mcm6	0.305936	0.0174021	0.287071	1.17601e-06
Zfp993	0.346392	0.0174711	-0.255686	0.0242799
Lrrc4	0.14431	0.0175017	0.312579	0.007495
Rps27rt	0.192656	0.0175655	0.524072	0.000156782
Ormdl1	-0.0706495	0.0177041	-0.162357	0.0206226
Lifr	-0.0672644	0.0177185	0.106667	0.0289509
Ccdc71	0.0549498	0.0178571	-0.153139	0.000708136
Setd4	0.268469	0.0181191	0.269398	0.000537505
Vps26c	0.0936942	0.0184501	0.107547	0.0486815
Dpagt1	-0.165308	0.0188238	-0.0650411	0.0374694
Baz2b	0.0729945	0.018943	0.0622918	0.0284508
Pip4k2b	0.0633162	0.0189588	-0.0993715	0.0482323
Zdhhc4	-0.119635	0.019419	0.209221	0.0150683
Notch1	-0.148041	0.0195945	-0.230437	0.044184
Prr5	-0.352262	0.0196362	-0.923891	2.95922e-06
Gm5431	0.391054	0.0202072	0.806535	0.00171288
A130014A01Rik	0.191519	0.020464	-0.219519	0.0119386
Tcf3	-0.0810691	0.0205461	-0.0751696	0.000417705
Ptrhd1	-0.0581788	0.0210264	-0.116393	0.0194218
Jmjd8	-0.265067	0.0216916	-0.360361	0.024111
Gnl2	-0.0530525	0.0219555	-0.412063	0.00344572
Ier2	0.343361	0.0222566	-0.666272	3.65744e-15
Nup214	-0.078055	0.0229894	-0.178845	0.00435546
Slc26a11	0.383855	0.0233415	-0.206757	0.00293932
Stau1	-0.0503658	0.0233471	-0.219848	0.00242055
Acaa1a	-0.118534	0.0235698	-0.19817	0.00450093
Fmc1	0.278673	0.0236127	0.287864	0.0217305
Hibch	-0.137783	0.0249311	0.0635189	0.0171879
Slc9a6	-0.050314	0.0251897	-0.420381	0.0458638
Mmp14	0.240803	0.0253893	-0.169437	0.0359544
Hsd17b4	-0.0967031	0.0259486	-0.269726	0.000199134
Pxdc1	-0.0513885	0.0266464	-0.374012	8.85706e-13
Dnajb2	-0.0892221	0.0268172	-0.0631678	0.0142032
Fam114a1	0.11743	0.0268464	0.345208	0.0269342
B3galnt1	-0.0711821	0.027382	-0.209827	0.00015209
Eno1	0.0507083	0.0276676	0.0776363	0.00894516
Zbtb17	-0.0622261	0.028105	0.424914	0.0283947
Rplp0	0.0737928	0.0282056	-0.058672	0.0098853
Polg2	0.161053	0.0282376	0.192377	0.0192637
Mbnl2	0.0528573	0.0295539	0.321071	3.2848e-13
Aar2	-0.0719909	0.0297254	-0.0629917	0.0129211
Atr	0.0538777	0.0300712	0.145103	0.02661
Gnl3l	-0.0706799	0.0303723	-0.388008	0.0312552
Pdcd2	0.101236	0.0305776	0.0558241	0.00621033
Hsf2	-0.063394	0.0306016	-0.501224	0.0228211
Slc25a32	0.100573	0.0311531	-0.151851	0.0297849
S100pbp	0.133044	0.03132	0.335861	0.0339444
Fbxo31	0.0840379	0.0315032	0.0792694	0.00154718
Dennd2a	0.192338	0.0319334	0.347144	0.0269379
Homer1	0.239674	0.0320024	-0.320109	0.0200781
Esyt1	0.0841034	0.0342347	0.228109	0.0248112
Atp6v1g2	0.233613	0.0365751	-0.315147	0.0196391
Endov	-0.137995	0.0368909	-0.51754	0.0319053
Gm20732	0.112213	0.0373723	0.26082	0.0120787
Lysmd4	0.0550824	0.0376091	0.193345	0.0049558
B4galt3	0.063617	0.0376983	-0.27246	0.000553293
Dnajc25	0.123616	0.037828	-0.187501	0.00917645
Zfand2a	-0.088464	0.0381503	0.532039	0.015188
Ccdc171	0.0593452	0.0381924	0.132663	0.0354777
Hspbp1	0.076154	0.0387562	0.25134	0.0416761
Gpr137c	0.261184	0.0397444	0.650214	1.31896e-05
Mblac2	0.100459	0.039943	0.155251	0.04315
Cfap410	-0.186716	0.0401563	-0.17187	0.0069427
Rrp8	-0.0681419	0.0402478	-0.0947664	0.000395875
Bicral	0.0526618	0.040635	0.184659	0.0067618
Ap5z1	0.169124	0.0407684	0.31965	0.0142032
Ttc27	0.15	0.0407708	0.26924	0.0279975
Spats2	0.139086	0.0421074	-0.326027	0.00268772
Trub2	0.111614	0.0426707	-0.427579	3.64094e-05
4933439C10Rik	-0.0701396	0.0429811	-0.231318	0.0288767
2810454H06Rik	-0.107391	0.0434345	0.539045	0.00236259
Fam136a	-0.103777	0.0435572	-0.350933	0.0433881
Rrad	0.147873	0.044926	-0.299056	0.002326
Ahsa2	0.168015	0.0458183	0.161724	0.00984674
Crat	-0.065687	0.0483117	0.346208	0.00473169
Leo1	0.141699	0.0484948	-0.218034	0.0292629
Tmco6	0.20895	0.0485991	0.499282	0.00110066
Foxj3	0.0584155	0.0493726	-0.376806	0.000218509

### Sheet: S1H Regional surface proteins
Regional surface proteins (cerebellum vs. cortex) detected in WT microglia	Comparison of region-specific differentially abundant proteins found in scRNA-seq data of young WT microglia; from Figure S1H.
Antigen	WT microglia log2FoldChange (Cerebellum vs Cortex)	WT microglia MAST Adj. P value (Benjamini-Hochberg correction)
m-CD45.2	0.312748	0
mh-CD49f	0.197123	0
m-CD45	0.284302	0
m-CD183 (CXCR3)	-0.28472	3.45e-281
m-CD90.2 (Thy1.2)	-0.928731	1.12e-248
m-CD115 (CSF-1R)	-0.469596	3.13e-215
m-F4/80	-0.322276	3.38e-205
m-CD3	-0.577186	1.58e-194
mh-CD11b	0.453239	8.17e-168
m-CD88 (C5aR)	0.243633	4.88e-153
m-CD199 (CCR9)	-0.15359	1.59e-139
m-CD34	0.260895	6.36e-135
m-CD48	0.186598	3.84e-131
m-CD79b (Ig-)	0.135097	9.81e-130
m-CD169 (Siglec-1)	-0.176882	4.57e-129
m-CD106	-0.754003	2.07e-110
m-CD223 (LAG-3)	-0.151049	3.06e-110
m-CD86	0.227697	4.3e-109
m-CD304 (Neuropilin-1)	-0.109002	3.65e-104
m-Tim-4	0.171484	1.5e-103
m-CD36	-0.23613	3.54e-97
m-CD172a (SIRP-)	-0.0642241	1.44e-92
m-CD68	-0.147318	4.09e-88
mr-CD61	0.11057	1e-87
mh-KLRG1 (MAFA)	-0.433742	1.52e-85
m-CD31	-0.619128	1.08e-81
m-CD127 (IL-7R-)	-0.21219	1.12e-80
m-CD49b	-1.12324	1.36e-77
m-CD69	-0.245469	2.26e-74
m-CD300LG (Nepmucin)	-0.228365	2.02e-73
m-CD49d	-0.336546	1.85e-72
m-CD150 (SLAM)	-0.2412	4.89e-71
m-CD138 (Syndecan-1)	-0.352289	5.05e-71
mh-CD44	0.718518	1.16e-68
m-CD54	-0.0675921	1.02e-56
m-CD170 (Siglec-F)	0.149391	9.51e-56
m-CD200 (OX2)	-0.377174	5.6e-55
m-Ly-49A	0.0915648	2e-54
m-TCR V-2	-0.234965	1.21e-53
m-CD185 (CXCR5)	-0.230283	1.06e-48
mr-XCR1	-0.303862	4.51e-45
mhr-CD278 (ICOS)	-0.433837	8.28e-44
m-CD357 (GITR)	-0.307188	1.02e-43
m-CD122 (IL-2R-)	-0.179519	4.66e-42
m-TCR V-8.1-8.2	-0.255661	1.57e-41
m-Ly-6A/E (Sca-1)	0.192223	7.55e-41
m-CD8a	-0.359677	2.67e-40
m-Ly-6G	-0.23127	3.6e-40
m-Ly49H	-0.289262	4.5e-40
m-CD182 (CXCR2)	-0.261802	1.99e-38
m-CD274	0.168869	3.08e-38
mh-integrin -7	-0.231805	4.01e-38
m-MERTK (Mer)	0.0643685	7.66e-35
mr-human CD27	-0.173686	1.21e-33
m-CD8b (Ly-3)	-0.379482	7.85e-32
m-CD38	0.667936	2.07e-31
m-CD301b (MGL2)	-0.305024	4.45e-31
m-CD163	-0.241941	1.4e-30
m-CD103	-0.252248	1.02e-29
m-Ly-6C	-0.0912988	8.04e-29
m-CD20	-0.171542	1.18e-28
mh-CD45R/B220	-0.281203	3.07e-28
m-Fc-RI-	-0.245202	8.97e-28
m-IgD	-0.293226	2.09e-26
m-Ly49D	-0.279514	2.86e-26
m-CD11c	0.10237	3.06e-26
m-CD371 (CLEC12A)	-0.224431	1.17e-25
m-CD11a	-0.187622	1.83e-25
m-CD41	-0.168529	1.99e-25
m-CD24	0.191126	3.2e-25
m-CD62L	0.223215	2.28e-24
m-CD4	-0.0985167	2.01e-23
m-CD19	-0.156167	3.39e-22
m-NK-1.1	-0.109593	5.34e-20
m-CD49a	-0.134241	6.2e-20
m-CD25	-0.154227	3.66e-19
m-CD40	-0.119864	1.91e-18
m-CD73	-0.237476	1.63e-17
m-Ly108	0.142985	8.59e-17
m-CD5	-0.181875	8.72e-17
m-CD1d	-0.0877504	7.04e-14
m-CD117 (c-kit)	-0.0618484	8.92e-14
m-I-A/I-E	-0.18006	8.86e-13
m-CD63	-0.0608188	4.98e-08
m-CD55 (DAF)	0.223091	2.07e-06

### Sheet: 1D Expressed microglia genes
List of expressed microglia genes utilized as background set for GO enrichment analyses.	List of expressed genes in mouse microglia. This list was used as background set for functional enrichment analyses throughout the study; relates to all GO enrichment analyses.
Gene symbol	Gene name	EnsemblID
Upk1b	uroplakin 1B	ENSMUSG00000049436
Emp3	epithelial membrane protein 3	ENSMUSG00000040212
Klf2	Kruppel-like transcription factor 2 (lung)	ENSMUSG00000055148
Lpl	lipoprotein lipase	ENSMUSG00000015568
Fcrls	NA	NA
Sdc3	syndecan 3	ENSMUSG00000025743
Ldhb	lactate dehydrogenase B	ENSMUSG00000030246
Myo5a	myosin VA	ENSMUSG00000034593
Tnfsf13b	tumor necrosis factor (ligand) superfamily, member 13b	ENSMUSG00000031497
St8sia4	ST8 alpha-N-acetyl-neuraminide alpha-2,8-sialyltransferase 4	ENSMUSG00000040710
Crybb1	crystallin, beta B1	ENSMUSG00000029343
Cdkn1a	cyclin dependent kinase inhibitor 1A	ENSMUSG00000023067
Gpr65	G-protein coupled receptor 65	ENSMUSG00000021886
Angptl7	angiopoietin-like 7	ENSMUSG00000028989
Pdcd1	programmed cell death 1	ENSMUSG00000026285
Ctsc	cathepsin C	ENSMUSG00000030560
Axl	AXL receptor tyrosine kinase	ENSMUSG00000002602
Lgals3	lectin, galactose binding, soluble 3	ENSMUSG00000050335
Atp1a3	ATPase, Na+/K+ transporting, alpha 3 polypeptide	ENSMUSG00000040907
AU020206	expressed sequence AU020206	ENSMUSG00000097415
Parvg	parvin, gamma	ENSMUSG00000022439
Lsp1	lymphocyte specific 1	ENSMUSG00000018819
Samd9l	sterile alpha motif domain containing 9-like	ENSMUSG00000047735
Fxyd5	FXYD domain-containing ion transport regulator 5	ENSMUSG00000009687
Itpripl2	inositol 1,4,5-triphosphate receptor interacting protein-like 2	ENSMUSG00000095115
Bank1	B cell scaffold protein with ankyrin repeats 1	ENSMUSG00000037922
Pecam1	platelet/endothelial cell adhesion molecule 1	ENSMUSG00000020717
Ezr	ezrin	ENSMUSG00000052397
Bcl2a1d	B cell leukemia/lymphoma 2 related protein A1d	ENSMUSG00000099974
Fcrl1	Fc receptor-like 1	ENSMUSG00000059994
Rap2b	RAP2B, member of RAS oncogene family	ENSMUSG00000036894
Cd34	CD34 antigen	ENSMUSG00000016494
Cd83	CD83 antigen	ENSMUSG00000015396
Gal3st4	galactose-3-O-sulfotransferase 4	ENSMUSG00000075593
Gm43720	NA	NA
Slc2a6	solute carrier family 2 (facilitated glucose transporter), member 6	ENSMUSG00000036067
Tmem204	transmembrane protein 204	ENSMUSG00000024168
Ifi27l2a	interferon, alpha-inducible protein 27 like 2A	ENSMUSG00000079017
E230029C05Rik	RIKEN cDNA E230029C05 gene	ENSMUSG00000097585
Cib1	calcium and integrin binding 1	ENSMUSG00000030538
Ccl4	C-C motif chemokine ligand 4	ENSMUSG00000018930
H2-D1	histocompatibility 2, D region locus 1	ENSMUSG00000073411
Slc2a5	solute carrier family 2 (facilitated glucose transporter), member 5	ENSMUSG00000028976
Ifi204	interferon activated gene 204	ENSMUSG00000073489
Chst12	carbohydrate sulfotransferase 12	ENSMUSG00000036599
Cd74	CD74 antigen (invariant polypeptide of major histocompatibility complex, class II antigen-associated)	ENSMUSG00000024610
Fam110a	family with sequence similarity 110, member A	ENSMUSG00000027459
Gm26542	NA	NA
Lair1	leukocyte-associated Ig-like receptor 1	ENSMUSG00000055541
Ltc4s	leukotriene C4 synthase	ENSMUSG00000020377
Slfn2	schlafen 2	ENSMUSG00000072620
Evi2b	ecotropic viral integration site 2b	ENSMUSG00000093938
Kcnj2	potassium inwardly-rectifying channel, subfamily J, member 2	ENSMUSG00000041695
Naaa	N-acylethanolamine acid amidase	ENSMUSG00000029413
Slc39a12	solute carrier family 39 (zinc transporter), member 12	ENSMUSG00000036949
Fam91a1	family with sequence similarity 91, member A1	ENSMUSG00000037119
Clec4a3	C-type lectin domain family 4, member a3	ENSMUSG00000043832
Ipcef1	interaction protein for cytohesin exchange factors 1	ENSMUSG00000064065
Cd14	CD14 antigen	ENSMUSG00000051439
Capg	capping actin protein, gelsolin like	ENSMUSG00000056737
Adamts1	ADAM metallopeptidase with thrombospondin type 1 motif 1	ENSMUSG00000022893
Nceh1	neutral cholesterol ester hydrolase 1	ENSMUSG00000027698
Epb41l3	erythrocyte membrane protein band 4.1 like 3	ENSMUSG00000024044
Cd84	CD84 antigen	ENSMUSG00000038147
Coro1c	coronin, actin binding protein 1C	ENSMUSG00000004530
Milr1	mast cell immunoglobulin like receptor 1	ENSMUSG00000040528
Naalad2	N-acetylated alpha-linked acidic dipeptidase 2	ENSMUSG00000043943
Diaph1	diaphanous related formin 1	ENSMUSG00000024456
Gm44860	NA	NA
Gm47566	NA	NA
Ifi207	interferon activated gene 207	ENSMUSG00000073490
Gm26716	NA	NA
Cdr1	cerebellar degeneration related antigen 1	NA
Kcna3	potassium voltage-gated channel, shaker-related subfamily, member 3	ENSMUSG00000047959
Csf2ra	colony stimulating factor 2 receptor, alpha, low-affinity (granulocyte-macrophage)	ENSMUSG00000059326
Idh2	isocitrate dehydrogenase 2 (NADP+), mitochondrial	ENSMUSG00000030541
Snta1	syntrophin, acidic 1	ENSMUSG00000027488
Ldlr	low density lipoprotein receptor	ENSMUSG00000032193
C230004F18Rik	NA	NA
Tnfrsf11a	tumor necrosis factor receptor superfamily, member 11a, NFKB activator	ENSMUSG00000026321
6330418K02Rik	RIKEN cDNA 6330418K02 gene	ENSMUSG00000085227
Sema4b	sema domain, immunoglobulin domain (Ig), transmembrane domain (TM) and short cytoplasmic domain, (semaphorin) 4B	ENSMUSG00000030539
Kctd10	potassium channel tetramerisation domain containing 10	ENSMUSG00000001098
Hes1	hes family bHLH transcription factor 1	ENSMUSG00000022528
Xaf1	XIAP associated factor 1	ENSMUSG00000040483
Fth1	ferritin heavy polypeptide 1	ENSMUSG00000024661
Mia2	MIA SH3 domain ER export factor 2	ENSMUSG00000021000
Anxa5	annexin A5	ENSMUSG00000027712
Tmbim1	transmembrane BAX inhibitor motif containing 1	ENSMUSG00000006301
Clic4	chloride intracellular channel 4	ENSMUSG00000037242
Cybb	cytochrome b-245, beta polypeptide	ENSMUSG00000015340
Il1r1	interleukin 1 receptor, type I	ENSMUSG00000026072
Tspan13	tetraspanin 13	ENSMUSG00000020577
Lat2	linker for activation of T cells family, member 2	ENSMUSG00000040751
H2-K1	histocompatibility 2, K1, K region	ENSMUSG00000061232
Rtp4	receptor transporter protein 4	ENSMUSG00000033355
Ak1	adenylate kinase 1	ENSMUSG00000026817
Phyhd1	phytanoyl-CoA dioxygenase domain containing 1	ENSMUSG00000079484
B430305J03Rik	RIKEN cDNA B430305J03 gene	NA
Eif4ebp1	eukaryotic translation initiation factor 4E binding protein 1	ENSMUSG00000031490
Phgdh	3-phosphoglycerate dehydrogenase	ENSMUSG00000053398
Ell2	elongation factor for RNA polymerase II 2	ENSMUSG00000001542
Tor3a	torsin family 3, member A	ENSMUSG00000060519
Ktn1	kinectin 1	ENSMUSG00000021843
Thrsp	thyroid hormone responsive	ENSMUSG00000035686
Gimap6	GTPase, IMAP family member 6	ENSMUSG00000047867
Wfdc17	WAP four-disulfide core domain 17	ENSMUSG00000069792
Hfe	homeostatic iron regulator	ENSMUSG00000006611
A130071D04Rik	RIKEN cDNA A130071D04 gene	NA
Ndufs8	NADH:ubiquinone oxidoreductase core subunit S8	ENSMUSG00000059734
Cryl1	crystallin, lambda 1	ENSMUSG00000021947
Cd180	CD180 antigen	ENSMUSG00000021624
Gcnt2	glucosaminyl (N-acetyl) transferase 2 (I blood group)	ENSMUSG00000021360
Gm28035	predicted gene, 28035	NA
Engase	endo-beta-N-acetylglucosaminidase	ENSMUSG00000033857
Ncaph	non-SMC condensin I complex, subunit H	ENSMUSG00000034906
Sp100	nuclear antigen Sp100	ENSMUSG00000026222
Ptprc	protein tyrosine phosphatase receptor type C	ENSMUSG00000026395
Osbpl1a	oxysterol binding protein-like 1A	ENSMUSG00000044252
Il17ra	interleukin 17 receptor A	ENSMUSG00000002897
Cyp4f18	cytochrome P450, family 4, subfamily f, polypeptide 18	ENSMUSG00000003484
Fam20c	FAM20C, golgi associated secretory pathway kinase	ENSMUSG00000025854
Chd7	chromodomain helicase DNA binding protein 7	ENSMUSG00000041235
Car8	carbonic anhydrase 8	ENSMUSG00000041261
Tpm4	tropomyosin 4	ENSMUSG00000031799
Tlr1	toll-like receptor 1	ENSMUSG00000044827
Fchsd2	FCH and double SH3 domains 2	ENSMUSG00000030691
Olfr1330	NA	NA
Ly9	lymphocyte antigen 9	ENSMUSG00000004707
Gm49339	NA	NA
Prkaca	protein kinase, cAMP dependent, catalytic, alpha	ENSMUSG00000005469
Slc40a1	solute carrier family 40 (iron-regulated transporter), member 1	ENSMUSG00000025993
Vps28	vacuolar protein sorting 28	ENSMUSG00000115987
Ninj1	ninjurin 1	ENSMUSG00000037966
Myo1h	myosin 1H	ENSMUSG00000066952
Stbd1	starch binding domain 1	ENSMUSG00000047963
Mtch1	mitochondrial carrier 1	ENSMUSG00000024012
Chst1	carbohydrate sulfotransferase 1	ENSMUSG00000027221
Mpi	mannose phosphate isomerase	ENSMUSG00000032306
Nbea	neurobeachin	ENSMUSG00000027799
Klf6	Kruppel-like transcription factor 6	ENSMUSG00000000078
Gab1	growth factor receptor bound protein 2-associated protein 1	ENSMUSG00000031714
Naip6	NLR family, apoptosis inhibitory protein 6	ENSMUSG00000078942
Arhgap24	Rho GTPase activating protein 24	ENSMUSG00000057315
Grk6	G protein-coupled receptor kinase 6	ENSMUSG00000074886
Tgm2	transglutaminase 2, C polypeptide	ENSMUSG00000037820
Evi2	ecotropic viral integration site 2	ENSMUSG00000093938
Ptger4	prostaglandin E receptor 4 (subtype EP4)	ENSMUSG00000039942
Zeb2	zinc finger E-box binding homeobox 2	ENSMUSG00000026872
Gm20559	predicted gene, 20559	NA
Prxl2b	peroxiredoxin like 2B	ENSMUSG00000029059
Abcc5	ATP-binding cassette, sub-family C member 5	ENSMUSG00000022822
Npl	N-acetylneuraminate pyruvate lyase	ENSMUSG00000042684
Myadm	myeloid-associated differentiation marker	ENSMUSG00000068566
B3gnt7	UDP-GlcNAc:betaGal beta-1,3-N-acetylglucosaminyltransferase 7	ENSMUSG00000079445
Rarg	retinoic acid receptor, gamma	ENSMUSG00000001288
Prr5l	proline rich 5 like	ENSMUSG00000032841
Nrgn	neurogranin	ENSMUSG00000053310
St6galnac4	ST6 (alpha-N-acetyl-neuraminyl-2,3-beta-galactosyl-1,3)-N-acetylgalactosaminide alpha-2,6-sialyltransferase 4	ENSMUSG00000079442
Cntrl	centriolin	ENSMUSG00000057110
Gm44620	NA	NA
Sh3bgrl	SH3-binding domain glutamic acid-rich protein like	ENSMUSG00000031246
Tspan3	tetraspanin 3	ENSMUSG00000032324
Ccl12	C-C motif chemokine ligand 12	ENSMUSG00000035352
Tspan7	tetraspanin 7	ENSMUSG00000058254
Tcim	transcriptional and immune response regulator	ENSMUSG00000056313
Litaf	LPS-induced TN factor	ENSMUSG00000022500
Ykt6	YKT6 v-SNARE homolog (S. cerevisiae)	ENSMUSG00000002741
Neat1	nuclear paraspeckle assembly transcript 1 (non-protein coding)	ENSMUSG00000092274
H2-Q6	histocompatibility 2, Q region locus 6	ENSMUSG00000073409
Gm26714	NA	NA
Ifitm3	interferon induced transmembrane protein 3	ENSMUSG00000025492
Slamf9	SLAM family member 9	ENSMUSG00000026548
Atp10a	ATPase, class V, type 10A	ENSMUSG00000025324
2900005J15Rik	RIKEN cDNA 2900005J15 gene	ENSMUSG00000043833
Calb2	calbindin 2	ENSMUSG00000003657
Gm26699	NA	NA
Osgep	O-sialoglycoprotein endopeptidase	ENSMUSG00000006289
Ccdc162	coiled-coil domain containing 162	ENSMUSG00000075225
Rftn1	raftlin lipid raft linker 1	ENSMUSG00000039316
Khk	ketohexokinase	ENSMUSG00000029162
Cd164	CD164 antigen	ENSMUSG00000019818
Dleu2	deleted in lymphocytic leukemia, 2	ENSMUSG00000097589
Fcgr1	Fc receptor, IgG, high affinity I	ENSMUSG00000015947
C3ar1	complement component 3a receptor 1	ENSMUSG00000040552
Mymk	myomaker, myoblast fusion factor	ENSMUSG00000009214
Dna2	DNA replication helicase/nuclease 2	ENSMUSG00000036875
Rbms1	RNA binding motif, single stranded interacting protein 1	ENSMUSG00000026970
Atad2b	ATPase family, AAA domain containing 2B	ENSMUSG00000052812
Ptchd1	patched domain containing 1	ENSMUSG00000041552
Gm26740	predicted gene, 26740	NA
Ephb3	Eph receptor B3	ENSMUSG00000005958
Ccl3	C-C motif chemokine ligand 3	ENSMUSG00000000982
Tmem44	transmembrane protein 44	ENSMUSG00000022537
Pvalb	parvalbumin	ENSMUSG00000005716
Nav3	neuron navigator 3	ENSMUSG00000020181
Ifi209	interferon activated gene 209	ENSMUSG00000043263
Arrdc3	arrestin domain containing 3	ENSMUSG00000074794
Apoe	apolipoprotein E	ENSMUSG00000002985
Gm45540	NA	NA
P2ry12	purinergic receptor P2Y, G-protein coupled 12	ENSMUSG00000036353
Tnfsf8	tumor necrosis factor (ligand) superfamily, member 8	ENSMUSG00000028362
Slfn5	schlafen 5	ENSMUSG00000054404
Mlh3	mutL homolog 3	ENSMUSG00000021245
Lgals1	lectin, galactose binding, soluble 1	ENSMUSG00000068220
Luc7l2	LUC7-like 2 (S. cerevisiae)	ENSMUSG00000029823
Arsb	arylsulfatase B	ENSMUSG00000042082
Pgam1	phosphoglycerate mutase 1	ENSMUSG00000011752
Akap13	A kinase anchor protein 13	ENSMUSG00000066406
Rab20	RAB20, member RAS oncogene family	ENSMUSG00000031504
Gm26527	NA	NA
Mrgpre	MAS-related GPR, member E	ENSMUSG00000048965
Zfc3h1	zinc finger, C3H1-type containing	ENSMUSG00000034163
Gm49391	NA	NA
Zup1	zinc finger containing ubiquitin peptidase 1	ENSMUSG00000039531
Cdc42ep3	CDC42 effector protein 3	ENSMUSG00000036533
Scd2	stearoyl-Coenzyme A desaturase 2	ENSMUSG00000025203
Nupr1	nuclear protein transcription regulator 1	ENSMUSG00000030717
Trim34a	tripartite motif-containing 34A	ENSMUSG00000056144
Sqor	sulfide quinone oxidoreductase	ENSMUSG00000005803
Qprt	quinolinate phosphoribosyltransferase	ENSMUSG00000030674
Gm37376	NA	NA
Kif5b	kinesin family member 5B	ENSMUSG00000006740
Cd300a	CD300A molecule	ENSMUSG00000034652
Wnk1	WNK lysine deficient protein kinase 1	ENSMUSG00000045962
Ttyh2	tweety family member 2	ENSMUSG00000034714
Tlr12	toll-like receptor 12	ENSMUSG00000062545
Acat2	acetyl-Coenzyme A acetyltransferase 2	ENSMUSG00000023832
Ralgapa1	Ral GTPase activating protein, alpha subunit 1	ENSMUSG00000021027
Cd52	CD52 antigen	ENSMUSG00000000682
Phf11b	PHD finger protein 11B	ENSMUSG00000091649
Fnbp4	formin binding protein 4	ENSMUSG00000008200
Bcl3	B cell leukemia/lymphoma 3	ENSMUSG00000053175
Tyw3	tRNA-yW synthesizing protein 3 homolog (S. cerevisiae)	ENSMUSG00000047583
Plekhh2	pleckstrin homology domain containing, family H (with MyTH4 domain) member 2	ENSMUSG00000040852
Ctla2b	cytotoxic T lymphocyte-associated protein 2 beta	ENSMUSG00000074874
Tspo	translocator protein	ENSMUSG00000041736
Arl1	ADP-ribosylation factor-like 1	ENSMUSG00000060904
Gm45153	NA	NA
R3hdm4	R3H domain containing 4	ENSMUSG00000035781
Pgpep1	pyroglutamyl-peptidase I	ENSMUSG00000056204
Epn2	epsin 2	ENSMUSG00000001036
Srebf2	sterol regulatory element binding factor 2	ENSMUSG00000022463
Ascc3	activating signal cointegrator 1 complex subunit 3	ENSMUSG00000038774
Myo18b	myosin XVIIIb	ENSMUSG00000072720
Snx17	sorting nexin 17	ENSMUSG00000029146
Spsb1	splA/ryanodine receptor domain and SOCS box containing 1	ENSMUSG00000039911
Scamp5	secretory carrier membrane protein 5	ENSMUSG00000040722
Fmnl2	formin-like 2	ENSMUSG00000036053
Cfh	complement component factor h	ENSMUSG00000026365
Adh5	alcohol dehydrogenase 5 (class III), chi polypeptide	ENSMUSG00000028138
Fkbp2	FK506 binding protein 2	ENSMUSG00000056629
Pmepa1	prostate transmembrane protein, androgen induced 1	ENSMUSG00000038400
Ppp2r1a	protein phosphatase 2, regulatory subunit A, alpha	ENSMUSG00000007564
Ecscr	endothelial cell surface expressed chemotaxis and apoptosis regulator	ENSMUSG00000073599
Gps1	G protein pathway suppressor 1	ENSMUSG00000025156
Irf7	interferon regulatory factor 7	ENSMUSG00000025498
Tmem144	transmembrane protein 144	ENSMUSG00000027956
Otud1	OTU domain containing 1	ENSMUSG00000043415
Hcar2	hydroxycarboxylic acid receptor 2	ENSMUSG00000045502
Lag3	lymphocyte-activation gene 3	ENSMUSG00000030124
Gatm	glycine amidinotransferase (L-arginine:glycine amidinotransferase)	ENSMUSG00000027199
Gm16897	predicted gene, 16897	ENSMUSG00000097325
Gstt3	glutathione S-transferase, theta 3	ENSMUSG00000001665
Adrb1	adrenergic receptor, beta 1	ENSMUSG00000035283
Usp21	ubiquitin specific peptidase 21	ENSMUSG00000053483
Haus8	4HAUS augmin-like complex, subunit 8	ENSMUSG00000035439
Prkca	protein kinase C, alpha	ENSMUSG00000050965
Arhgap30	Rho GTPase activating protein 30	ENSMUSG00000048865
Zrsr2	zinc finger (CCCH type), RNA binding motif and serine/arginine rich 2	ENSMUSG00000031370
Pde2a	phosphodiesterase 2A, cGMP-stimulated	ENSMUSG00000030653
Oas1a	2'-5' oligoadenylate synthetase 1A	ENSMUSG00000052776
Rogdi	rogdi homolog	ENSMUSG00000022540
Gm15156	NA	NA
Vapa	vesicle-associated membrane protein, associated protein A	ENSMUSG00000024091
Arl4c	ADP-ribosylation factor-like 4C	ENSMUSG00000049866
Jam3	junction adhesion molecule 3	ENSMUSG00000031990
Ctsh	cathepsin H	ENSMUSG00000032359
Tet2	tet methylcytosine dioxygenase 2	ENSMUSG00000040943
Ptprcap	protein tyrosine phosphatase receptor type C polypeptide-associated protein	ENSMUSG00000045826
Cd22	CD22 antigen	ENSMUSG00000030577
Map4	microtubule-associated protein 4	ENSMUSG00000032479
Rgs10	regulator of G-protein signalling 10	ENSMUSG00000030844
Kcnj9	potassium inwardly-rectifying channel, subfamily J, member 9	ENSMUSG00000038026
Hlf	hepatic leukemia factor	ENSMUSG00000003949
Mdh1	malate dehydrogenase 1, NAD (soluble)	ENSMUSG00000020321
Cryz	crystallin, zeta	ENSMUSG00000028199
Dusp27	NA	NA
Rpsa	ribosomal protein SA	ENSMUSG00000032518
2900052L18Rik	RIKEN cDNA 2900052L18 gene	NA
Gvin1	GTPase, very large interferon inducible 1	ENSMUSG00000045868
U2surp	U2 snRNP-associated SURP domain containing	ENSMUSG00000032407
Igsf6	immunoglobulin superfamily, member 6	ENSMUSG00000035004
Lilrb4a	leukocyte immunoglobulin-like receptor, subfamily B, member 4A	ENSMUSG00000062593
Tlr2	toll-like receptor 2	ENSMUSG00000027995
Clic1	chloride intracellular channel 1	ENSMUSG00000007041
Setd2	SET domain containing 2	ENSMUSG00000044791
Akt3	thymoma viral proto-oncogene 3	ENSMUSG00000019699
Cacna1a	calcium channel, voltage-dependent, P/Q type, alpha 1A subunit	ENSMUSG00000034656
Vim	vimentin	ENSMUSG00000026728
H2afv	NA	NA
H2-Ab1	histocompatibility 2, class II antigen A, beta 1	ENSMUSG00000073421
Mta2	metastasis-associated gene family, member 2	ENSMUSG00000071646
Rnase6	ribonuclease, RNase A family, 6	ENSMUSG00000021880
Maged1	MAGE family member D1	ENSMUSG00000025151
Mlf2	myeloid leukemia factor 2	ENSMUSG00000030120
Adipor1	adiponectin receptor 1	ENSMUSG00000026457
Rxra	retinoid X receptor alpha	ENSMUSG00000015846
Myo9a	myosin IXa	ENSMUSG00000039585
Eif3a	eukaryotic translation initiation factor 3, subunit A	ENSMUSG00000024991
Bcl2a1a	B cell leukemia/lymphoma 2 related protein A1a	ENSMUSG00000102037
Psmc5	protease (prosome, macropain) 26S subunit, ATPase 5	ENSMUSG00000020708
Mlph	melanophilin	ENSMUSG00000026303
Smim3	small integral membrane protein 3	ENSMUSG00000038059
Siglech	sialic acid binding Ig-like lectin H	ENSMUSG00000051504
Fam111a	family with sequence similarity 111, member A	ENSMUSG00000024691
Msl3l2	MSL3 like 2	ENSMUSG00000047669
Minar1	membrane integral NOTCH2 associated receptor 1	ENSMUSG00000039313
Ccdc97	coiled-coil domain containing 97	ENSMUSG00000002608
Slc1a2	solute carrier family 1 (glial high affinity glutamate transporter), member 2	ENSMUSG00000005089
Cnnm4	cyclin M4	ENSMUSG00000037408
Cnr2	cannabinoid receptor 2	ENSMUSG00000062585
Sh3pxd2b	SH3 and PX domains 2B	ENSMUSG00000040711
Ddit4	DNA-damage-inducible transcript 4	ENSMUSG00000020108
Zfp365	zinc finger protein 365	ENSMUSG00000037855
Gm45837	NA	NA
Fam129a	NA	NA
Cyren	cell cycle regulator of NHEJ	ENSMUSG00000046806
Gpr165	G protein-coupled receptor 165	ENSMUSG00000031210
Gp9	glycoprotein 9 platelet	ENSMUSG00000030054
2510009E07Rik	RIKEN cDNA 2510009E07 gene	ENSMUSG00000043391
Tmem100	transmembrane protein 100	ENSMUSG00000069763
Glul	glutamate-ammonia ligase	ENSMUSG00000026473
Snn	stannin	ENSMUSG00000037972
Ptger3	prostaglandin E receptor 3 (subtype EP3)	ENSMUSG00000040016
Spon1	spondin 1, (f-spondin) extracellular matrix protein	ENSMUSG00000038156
Tbc1d10a	TBC1 domain family, member 10a	ENSMUSG00000034412
Ap3m1	adaptor-related protein complex 3, mu 1 subunit	ENSMUSG00000021824
Rtcb	RNA 2',3'-cyclic phosphate and 5'-OH ligase	ENSMUSG00000001783
Luc7l3	LUC7-like 3 (S. cerevisiae)	ENSMUSG00000020863
Slamf6	SLAM family member 6	ENSMUSG00000015314
Oasl1	2'-5' oligoadenylate synthetase-like 1	ENSMUSG00000041827
Ankhd1	ankyrin repeat and KH domain containing 1	ENSMUSG00000024483
Pfkfb3	6-phosphofructo-2-kinase/fructose-2,6-biphosphatase 3	ENSMUSG00000026773
Arf3	ADP-ribosylation factor 3	ENSMUSG00000051853
Asph	aspartate-beta-hydroxylase	ENSMUSG00000028207
Gm15850	predicted gene 15850	ENSMUSG00000086264
Adgre1	adhesion G protein-coupled receptor E1	ENSMUSG00000004730
Zcchc7	zinc finger, CCHC domain containing 7	ENSMUSG00000035649
Dexi	dexamethasone-induced transcript	ENSMUSG00000038055
Pea15a	proliferation and apoptosis adaptor protein 15A	ENSMUSG00000013698
Mxi1	MAX interactor 1, dimerization protein	ENSMUSG00000025025
Rufy2	RUN and FYVE domain-containing 2	ENSMUSG00000020070
Cd82	CD82 antigen	ENSMUSG00000027215
B430306N03Rik	NA	NA
Cav2	caveolin 2	ENSMUSG00000000058
Gm45250	NA	NA
Gm46224	predicted gene, 46224	NA
Elmo2	engulfment and cell motility 2	ENSMUSG00000017670
Ier2	immediate early response 2	ENSMUSG00000053560
Dock4	dedicator of cytokinesis 4	ENSMUSG00000035954
Nsd1	nuclear receptor-binding SET-domain protein 1	ENSMUSG00000021488
Gpt	glutamic pyruvic transaminase, soluble	ENSMUSG00000022546
Tubb2a	tubulin, beta 2A class IIA	ENSMUSG00000058672
Gtpbp4	GTP binding protein 4	ENSMUSG00000021149
Dnpep	aspartyl aminopeptidase	ENSMUSG00000026209
Tdrd7	tudor domain containing 7	ENSMUSG00000035517
Bcl2l2	BCL2-like 2	ENSMUSG00000089682
Tmem52	transmembrane protein 52	ENSMUSG00000023153
Sidt2	SID1 transmembrane family, member 2	ENSMUSG00000034908
Pvt1	Pvt1 oncogene	ENSMUSG00000097039
St8sia6	ST8 alpha-N-acetyl-neuraminide alpha-2,8-sialyltransferase 6	ENSMUSG00000003418
Dipk2a	divergent protein kinase domain 2A	ENSMUSG00000045414
4930518I15Rik	RIKEN cDNA 4930518I15 gene	NA
Spns3	SPNS lysolipid transporter 3, sphingosine-1-phosphate (putative)	ENSMUSG00000020798
Jag1	jagged 1	ENSMUSG00000027276
Ap1b1	adaptor protein complex AP-1, beta 1 subunit	ENSMUSG00000009090
Khdrbs3	KH domain containing, RNA binding, signal transduction associated 3	ENSMUSG00000022332
Capzb	capping actin protein of muscle Z-line subunit beta	ENSMUSG00000028745
Slc1a3	solute carrier family 1 (glial high affinity glutamate transporter), member 3	ENSMUSG00000005360
Pmp22	peripheral myelin protein 22	ENSMUSG00000018217
Flna	filamin, alpha	ENSMUSG00000031328
Gm34589	predicted gene, 34589	ENSMUSG00000115816
Actn1	actinin, alpha 1	ENSMUSG00000015143
Itga6	integrin alpha 6	ENSMUSG00000027111
D730003I15Rik	RIKEN cDNA D730003I15 gene	ENSMUSG00000073478
Cdk5rap3	CDK5 regulatory subunit associated protein 3	ENSMUSG00000018669
Tlcd2	TLC domain containing 2	ENSMUSG00000038217
Scn1b	sodium channel, voltage-gated, type I, beta	ENSMUSG00000019194
Irf9	interferon regulatory factor 9	ENSMUSG00000002325
Ptp4a3	protein tyrosine phosphatase 4a3	ENSMUSG00000059895
4833439L19Rik	RIKEN cDNA 4833439L19 gene	ENSMUSG00000025871
Plekhm3	pleckstrin homology domain containing, family M, member 3	ENSMUSG00000051344
Spp1	secreted phosphoprotein 1	ENSMUSG00000029304
P2rx4	purinergic receptor P2X, ligand-gated ion channel 4	ENSMUSG00000029470
Nemf	nuclear export mediator factor	ENSMUSG00000020982
Gorasp2	golgi reassembly stacking protein 2	ENSMUSG00000014959
Kitl	kit ligand	ENSMUSG00000019966
Mycbp2	MYC binding protein 2, E3 ubiquitin protein ligase	ENSMUSG00000033004
Ophn1	oligophrenin 1	ENSMUSG00000031214
Abcg1	ATP binding cassette subfamily G member 1	ENSMUSG00000024030
Dll1	delta like canonical Notch ligand 1	ENSMUSG00000014773
Ap5s1	adaptor-related protein 5 complex, sigma 1 subunit	ENSMUSG00000068264
Gm20412	NA	NA
Ifitm2	interferon induced transmembrane protein 2	ENSMUSG00000060591
Cited2	Cbp/p300-interacting transactivator, with Glu/Asp-rich carboxy-terminal domain, 2	ENSMUSG00000039910
Hist1h3e	NA	NA
Lyst	lysosomal trafficking regulator	ENSMUSG00000019726
Malat1	metastasis associated lung adenocarcinoma transcript 1 (non-coding RNA)	ENSMUSG00000092341
Vstm4	V-set and transmembrane domain containing 4	ENSMUSG00000050666
Mgll	monoglyceride lipase	ENSMUSG00000033174
Slc11a1	solute carrier family 11 (proton-coupled divalent metal ion transporters), member 1	ENSMUSG00000026177
Alpk1	alpha-kinase 1	ENSMUSG00000028028
Gm20045	predicted gene, 20045	NA
Rbpj	recombination signal binding protein for immunoglobulin kappa J region	ENSMUSG00000039191
Baz2b	bromodomain adjacent to zinc finger domain, 2B	ENSMUSG00000026987
Clk4	CDC like kinase 4	ENSMUSG00000020385
Gm43172	NA	NA
Cnpy2	canopy FGF signaling regulator 2	ENSMUSG00000025381
B2m	beta-2 microglobulin	ENSMUSG00000060802
Aamp	angio-associated migratory protein	ENSMUSG00000006299
Papolg	poly(A) polymerase gamma	ENSMUSG00000020273
Dnajb5	DnaJ heat shock protein family (Hsp40) member B5	ENSMUSG00000036052
Smc6	structural maintenance of chromosomes 6	ENSMUSG00000020608
Enpp1	ectonucleotide pyrophosphatase/phosphodiesterase 1	ENSMUSG00000037370
H2-Oa	histocompatibility 2, O region alpha locus	ENSMUSG00000024334
Rac3	Rac family small GTPase 3	ENSMUSG00000018012
Ccdc88a	coiled coil domain containing 88A	ENSMUSG00000032740
Haao	3-hydroxyanthranilate 3,4-dioxygenase	ENSMUSG00000000673
Gpr183	G protein-coupled receptor 183	ENSMUSG00000051212
Lrch1	leucine-rich repeats and calponin homology (CH) domain containing 1	ENSMUSG00000068015
Mmp12	matrix metallopeptidase 12	ENSMUSG00000049723
Acads	acyl-Coenzyme A dehydrogenase, short chain	ENSMUSG00000029545
Adcy3	adenylate cyclase 3	ENSMUSG00000020654
Mmgt1	membrane magnesium transporter 1	ENSMUSG00000061273
Sema6d	sema domain, transmembrane domain (TM), and cytoplasmic domain, (semaphorin) 6D	ENSMUSG00000027200
Acaa1a	acetyl-Coenzyme A acyltransferase 1A	ENSMUSG00000036138
Glipr1	GLI pathogenesis related 1	ENSMUSG00000056888
Cxcl10	C-X-C motif chemokine ligand 10	ENSMUSG00000034855
Hectd2	HECT domain E3 ubiquitin protein ligase 2	ENSMUSG00000041180
Six5	sine oculis-related homeobox 5	ENSMUSG00000040841
Tgfbi	transforming growth factor, beta induced	ENSMUSG00000035493
Socs4	suppressor of cytokine signaling 4	ENSMUSG00000048379
Cnot8	CCR4-NOT transcription complex, subunit 8	ENSMUSG00000020515
Fzr1	fizzy and cell division cycle 20 related 1	ENSMUSG00000020235
Limd1	LIM domains containing 1	ENSMUSG00000025239
Hdac9	histone deacetylase 9	ENSMUSG00000004698
Fbxw17	F-box and WD-40 domain protein 17	ENSMUSG00000037816
Abi3	ABI family member 3	ENSMUSG00000018381
Stard3	StAR related lipid transfer domain containing 3	ENSMUSG00000018167
Lox	lysyl oxidase	ENSMUSG00000024529
Tmem176b	transmembrane protein 176B	ENSMUSG00000029810
Cfl1	cofilin 1, non-muscle	ENSMUSG00000056201
Grap	GRB2-related adaptor protein	ENSMUSG00000004837
Inppl1	inositol polyphosphate phosphatase-like 1	ENSMUSG00000032737
Klhl36	kelch-like 36	ENSMUSG00000031828
Liph	lipase, member H	ENSMUSG00000044626
Rpl4	ribosomal protein L4	ENSMUSG00000032399
Rcbtb2	regulator of chromosome condensation (RCC1) and BTB (POZ) domain containing protein 2	ENSMUSG00000022106
Xylt1	xylosyltransferase 1	ENSMUSG00000030657
Ppp2r1b	protein phosphatase 2, regulatory subunit A, beta	ENSMUSG00000032058
Mfng	MFNG O-fucosylpeptide 3-beta-N-acetylglucosaminyltransferase	ENSMUSG00000018169
Rbm27	RNA binding motif protein 27	ENSMUSG00000024491
Tmem263	transmembrane protein 263	ENSMUSG00000060935
Dcaf4	DDB1 and CUL4 associated factor 4	ENSMUSG00000021222
Nid2	nidogen 2	ENSMUSG00000021806
Slc30a1	solute carrier family 30 (zinc transporter), member 1	ENSMUSG00000037434
Cst3	cystatin C	ENSMUSG00000027447
Nbl1	NBL1, DAN family BMP antagonist	ENSMUSG00000041120
Tmem131l	transmembrane 131 like	ENSMUSG00000033767
Gm26917	predicted gene, 26917	NA
Frrs1	ferric-chelate reductase 1	ENSMUSG00000033386
Lgals3bp	lectin, galactoside-binding, soluble, 3 binding protein	ENSMUSG00000033880
Slc5a10	solute carrier family 5 (sodium/glucose cotransporter), member 10	ENSMUSG00000042371
Frmd8	FERM domain containing 8	ENSMUSG00000024816
Tmem176a	transmembrane protein 176A	ENSMUSG00000023367
Gnpat	glyceronephosphate O-acyltransferase	ENSMUSG00000031985
Duoxa1	dual oxidase maturation factor 1	ENSMUSG00000027224
Tmem140	transmembrane protein 140	ENSMUSG00000057137
Icosl	icos ligand	ENSMUSG00000000732
Ms4a4c	membrane-spanning 4-domains, subfamily A, member 4C	ENSMUSG00000024675
Acer3	alkaline ceramidase 3	ENSMUSG00000030760
Abcb1b	ATP-binding cassette, sub-family B member 1B	ENSMUSG00000028970
Zc3h7a	zinc finger CCCH type containing 7 A	ENSMUSG00000037965
Gm37233	predicted gene, 37233	NA
Usp18	ubiquitin specific peptidase 18	ENSMUSG00000030107
Tpd52	tumor protein D52	ENSMUSG00000027506
Pim2	proviral integration site 2	ENSMUSG00000031155
Prps2	phosphoribosyl pyrophosphate synthetase 2	ENSMUSG00000025742
Gm26762	NA	NA
Glis3	GLIS family zinc finger 3	ENSMUSG00000052942
Gprasp2	G protein-coupled receptor associated sorting protein 2	ENSMUSG00000072966
Tasor	transcription activation suppressor	ENSMUSG00000040651
Raph1	Ras association (RalGDS/AF-6) and pleckstrin homology domains 1	ENSMUSG00000026014
Calm2	calmodulin 2	ENSMUSG00000036438
Ctnnbl1	catenin, beta like 1	ENSMUSG00000027649
Atrx	ATRX, chromatin remodeler	ENSMUSG00000031229
Adgrl2	adhesion G protein-coupled receptor L2	ENSMUSG00000028184
Sdhb	succinate dehydrogenase complex, subunit B, iron sulfur (Ip)	ENSMUSG00000009863
Endod1	endonuclease domain containing 1	ENSMUSG00000037419
Slc35c2	solute carrier family 35, member C2	ENSMUSG00000017664
Ly6g6e	lymphocyte antigen 6 family member G6E	ENSMUSG00000013766
Meis3	Meis homeobox 3	ENSMUSG00000041420
Gsn	gelsolin	ENSMUSG00000026879
Rtf2	replication termination factor 2	ENSMUSG00000027502
Hyal2	hyaluronoglucosaminidase 2	ENSMUSG00000010047
Gm11368	NA	NA
1700028K03Rik	RIKEN cDNA 1700028K03 gene	ENSMUSG00000089798
Coro1b	coronin, actin binding protein 1B	ENSMUSG00000024835
Scpep1	serine carboxypeptidase 1	ENSMUSG00000000278
Ppm1l	protein phosphatase 1 (formerly 2C)-like	ENSMUSG00000027784
Otub1	OTU domain, ubiquitin aldehyde binding 1	ENSMUSG00000024767
Crlf2	cytokine receptor-like factor 2	ENSMUSG00000033467
Ckb	creatine kinase, brain	ENSMUSG00000001270
Ccdc22	coiled-coil domain containing 22	ENSMUSG00000031143
Pxk	PX domain containing serine/threonine kinase	ENSMUSG00000033885
Plscr3	phospholipid scramblase 3	ENSMUSG00000019461
Cxxc5	CXXC finger 5	ENSMUSG00000046668
Atp6v0d1	ATPase, H+ transporting, lysosomal V0 subunit D1	ENSMUSG00000013160
Atp2b1	ATPase, Ca++ transporting, plasma membrane 1	ENSMUSG00000019943
Inpp4b	inositol polyphosphate-4-phosphatase, type II	ENSMUSG00000037940
Rapsn	receptor-associated protein of the synapse	ENSMUSG00000002104
Adrb2	adrenergic receptor, beta 2	ENSMUSG00000045730
Atr	ataxia telangiectasia and Rad3 related	ENSMUSG00000032409
Gm6225	predicted gene 6225	ENSMUSG00000097746
Gm14636	predicted gene 14636	NA
Isoc1	isochorismatase domain containing 1	ENSMUSG00000024601
Paox	polyamine oxidase (exo-N4-amino)	ENSMUSG00000025464
Inpp5f	inositol polyphosphate-5-phosphatase F	ENSMUSG00000042105
Gcc2	GRIP and coiled-coil domain containing 2	ENSMUSG00000038039
Gm28626	predicted gene 28626	NA
Eva1a	eva-1 homolog A, regulator of programmed cell death	ENSMUSG00000035104
Ankrd17	ankyrin repeat domain 17	ENSMUSG00000055204
Sltm	SAFB-like, transcription modulator	ENSMUSG00000032212
Ftx	Ftx transcript, Xist regulator, non-protein coding	ENSMUSG00000086370
Aopep	aminopeptidase O	ENSMUSG00000021458
Gtf2i	general transcription factor II I	ENSMUSG00000060261
0610010K14Rik	RIKEN cDNA 0610010K14 gene	ENSMUSG00000020831
Nrarp	Notch-regulated ankyrin repeat protein	ENSMUSG00000078202
Ftl1	ferritin light polypeptide 1	ENSMUSG00000050708
Traf7	TNF receptor-associated factor 7	ENSMUSG00000052752
H2-M3	histocompatibility 2, M region locus 3	ENSMUSG00000016206
Gm42664	NA	NA
Slamf8	SLAM family member 8	ENSMUSG00000053318
Pkib	protein kinase inhibitor beta, cAMP dependent, testis specific	ENSMUSG00000019876
Itm2b	integral membrane protein 2B	ENSMUSG00000022108
Mthfd2	methylenetetrahydrofolate dehydrogenase (NAD+ dependent), methenyltetrahydrofolate cyclohydrolase	ENSMUSG00000005667
Stim2	stromal interaction molecule 2	ENSMUSG00000039156
Bhlhe41	basic helix-loop-helix family, member e41	ENSMUSG00000030256
Cd36	CD36 molecule	ENSMUSG00000002944
Taf1d	TATA-box binding protein associated factor, RNA polymerase I, D	ENSMUSG00000031939
Cd48	CD48 antigen	ENSMUSG00000015355
Tmem119	transmembrane protein 119	ENSMUSG00000054675
Klhl6	kelch-like 6	ENSMUSG00000043008
Sap30	sin3 associated polypeptide	ENSMUSG00000031609
Gcn1l1	NA	NA
Tmem106c	transmembrane protein 106C	ENSMUSG00000052369
Sdhd	succinate dehydrogenase complex, subunit D, integral membrane protein	ENSMUSG00000000171
Rai14	retinoic acid induced 14	ENSMUSG00000022246
Srm	spermidine synthase	ENSMUSG00000006442
Gm13889	predicted gene 13889	ENSMUSG00000087006
Fgd3	FYVE, RhoGEF and PH domain containing 3	ENSMUSG00000037946
Sri	sorcin	ENSMUSG00000003161
Gm26916	NA	NA
Gm36995	NA	NA
Il3ra	interleukin 3 receptor, alpha chain	ENSMUSG00000068758
Sdad1	SDA1 domain containing 1	ENSMUSG00000029415
Gm36401	predicted gene, 36401	NA
Tmsb10	thymosin beta 10	ENSMUSG00000079523
Nod1	nucleotide-binding oligomerization domain containing 1	ENSMUSG00000038058
Egln3	egl-9 family hypoxia-inducible factor 3	ENSMUSG00000035105
Ash1l	ASH1 like histone lysine methyltransferase	ENSMUSG00000028053
Arl8b	ADP-ribosylation factor-like 8B	ENSMUSG00000030105
Rab7	RAB7, member RAS oncogene family	ENSMUSG00000079477
Tssc4	tumor-suppressing subchromosomal transferable fragment 4	ENSMUSG00000045752
Abcd2	ATP-binding cassette, sub-family D member 2	ENSMUSG00000055782
Rhog	ras homolog family member G	ENSMUSG00000073982
Clk1	CDC-like kinase 1	ENSMUSG00000026034
Clec5a	C-type lectin domain family 5, member a	ENSMUSG00000029915
Usf1	upstream transcription factor 1	ENSMUSG00000026641
Rxrb	retinoid X receptor beta	ENSMUSG00000039656
Scap	SREBF chaperone	ENSMUSG00000032485
Gm45745	NA	NA
Wdr44	WD repeat domain 44	ENSMUSG00000036769
Rassf3	Ras association (RalGDS/AF-6) domain family member 3	ENSMUSG00000025795
Rab5c	RAB5C, member RAS oncogene family	ENSMUSG00000019173
Gm47210	NA	NA
Mpeg1	macrophage expressed gene 1	ENSMUSG00000046805
Pnn	pinin	ENSMUSG00000020994
Prpsap2	phosphoribosyl pyrophosphate synthetase-associated protein 2	ENSMUSG00000020528
Mosmo	modulator of smoothened	ENSMUSG00000046096
Jmjd1c	jumonji domain containing 1C	ENSMUSG00000037876
Tnfaip1	tumor necrosis factor, alpha-induced protein 1 (endothelial)	ENSMUSG00000017615
Mgrn1	mahogunin, ring finger 1	ENSMUSG00000022517
Il12rb2	interleukin 12 receptor, beta 2	ENSMUSG00000018341
Gimap1	GTPase, IMAP family member 1	ENSMUSG00000090019
Chp1	calcineurin-like EF hand protein 1	ENSMUSG00000014077
Zfp809	zinc finger protein 809	ENSMUSG00000057982
Babam2	BRISC and BRCA1 A complex member 2	ENSMUSG00000052139
Camk1	calcium/calmodulin-dependent protein kinase I	ENSMUSG00000030272
Igf2r	insulin-like growth factor 2 receptor	ENSMUSG00000023830
Gab2	growth factor receptor bound protein 2-associated protein 2	ENSMUSG00000004508
Gm43753	NA	NA
Gm43088	NA	NA
Tmc7	transmembrane channel-like gene family 7	ENSMUSG00000042246
Fubp1	far upstream element (FUSE) binding protein 1	ENSMUSG00000028034
Ylpm1	YLP motif containing 1	ENSMUSG00000021244
Clip1	CAP-GLY domain containing linker protein 1	ENSMUSG00000049550
Pros1	protein S (alpha)	ENSMUSG00000022912
Rtca	RNA 3'-terminal phosphate cyclase	ENSMUSG00000000339
Rassf4	Ras association (RalGDS/AF-6) domain family member 4	ENSMUSG00000042129
Gpam	glycerol-3-phosphate acyltransferase, mitochondrial	ENSMUSG00000024978
Plekho2	pleckstrin homology domain containing, family O member 2	ENSMUSG00000050721
Cox6a2	cytochrome c oxidase subunit 6A2	ENSMUSG00000030785
Ifit3b	interferon-induced protein with tetratricopeptide repeats 3B	ENSMUSG00000062488
Rac1	Rac family small GTPase 1	ENSMUSG00000001847
Chd9	chromodomain helicase DNA binding protein 9	ENSMUSG00000056608
Cdc42ep1	CDC42 effector protein 1	ENSMUSG00000049521
Taok3	TAO kinase 3	ENSMUSG00000061288
Fh1	fumarate hydratase 1	ENSMUSG00000026526
Gm44789	NA	NA
Cd33	CD33 molecule	ENSMUSG00000004609
Ndufs6	NADH:ubiquinone oxidoreductase core subunit S6	ENSMUSG00000021606
Atf3	activating transcription factor 3	ENSMUSG00000026628
Letmd1	LETM1 domain containing 1	ENSMUSG00000037353
Tuba1c	tubulin, alpha 1C	ENSMUSG00000043091
Mga	MAX gene associated	ENSMUSG00000033943
Chst8	carbohydrate sulfotransferase 8	ENSMUSG00000060402
Gch1	GTP cyclohydrolase 1	ENSMUSG00000037580
Arf1	ADP-ribosylation factor 1	ENSMUSG00000048076
1700023B13Rik	NA	NA
Cspg5	chondroitin sulfate proteoglycan 5	ENSMUSG00000032482
Resf1	retroelement silencing factor 1	ENSMUSG00000032712
Rfc2	replication factor C (activator 1) 2	ENSMUSG00000023104
Calhm2	calcium homeostasis modulator family member 2	ENSMUSG00000033033
Herc1	HECT and RLD domain containing E3 ubiquitin protein ligase family member 1	ENSMUSG00000038664
Slc44a2	solute carrier family 44, member 2	ENSMUSG00000057193
Adck1	aarF domain containing kinase 1	ENSMUSG00000021044
Tcn2	transcobalamin 2	ENSMUSG00000020432
Lrfn3	leucine rich repeat and fibronectin type III domain containing 3	ENSMUSG00000036957
Eif3l	eukaryotic translation initiation factor 3, subunit L	ENSMUSG00000033047
Slc25a5	solute carrier family 25 (mitochondrial carrier, adenine nucleotide translocator), member 5	ENSMUSG00000016319
Nr2f6	nuclear receptor subfamily 2, group F, member 6	ENSMUSG00000002393
Phip	pleckstrin homology domain interacting protein	ENSMUSG00000032253
Oas2	2'-5' oligoadenylate synthetase 2	ENSMUSG00000032690
Ifit3	interferon-induced protein with tetratricopeptide repeats 3	ENSMUSG00000074896
Abcc3	ATP-binding cassette, sub-family C member 3	ENSMUSG00000020865
Anxa2	annexin A2	ENSMUSG00000032231
Nlrc5	NLR family, CARD domain containing 5	ENSMUSG00000074151
Nop58	NOP58 ribonucleoprotein	ENSMUSG00000026020
Plekha5	pleckstrin homology domain containing, family A member 5	ENSMUSG00000030231
Fzd8	frizzled class receptor 8	ENSMUSG00000036904
Sh3gl1	SH3-domain GRB2-like 1	ENSMUSG00000003200
Cdk6	cyclin dependent kinase 6	ENSMUSG00000040274
Sp3	trans-acting transcription factor 3	ENSMUSG00000027109
Tmem14c	transmembrane protein 14C	ENSMUSG00000021361
Tgfa	transforming growth factor alpha	ENSMUSG00000029999
Dmxl1	Dmx-like 1	ENSMUSG00000037416
Cklf	chemokine-like factor	ENSMUSG00000054400
Polr2e	polymerase (RNA) II (DNA directed) polypeptide E	ENSMUSG00000004667
Zfp580	zinc finger protein 580	ENSMUSG00000055633
Smg1	SMG1 nonsense mediated mRNA decay associated PI3K related kinase	ENSMUSG00000030655
Pot1b	protection of telomeres 1B	ENSMUSG00000024174
Nab2	Ngfi-A binding protein 2	ENSMUSG00000025402
Ndufs7	NADH:ubiquinone oxidoreductase core subunit S7	ENSMUSG00000020153
Dnajc2	DnaJ heat shock protein family (Hsp40) member C2	ENSMUSG00000029014
Gnpda2	glucosamine-6-phosphate deaminase 2	ENSMUSG00000029209
Wbp2	WW domain binding protein 2	ENSMUSG00000034341
Clvs1	clavesin 1	ENSMUSG00000041216
Gas2l3	growth arrest-specific 2 like 3	ENSMUSG00000074802
Rnase10	ribonuclease, RNase A family, 10 (non-active)	ENSMUSG00000021872
Rab31	RAB31, member RAS oncogene family	ENSMUSG00000056515
Plin2	perilipin 2	ENSMUSG00000028494
Maf1	MAF1 homolog, negative regulator of RNA polymerase III	ENSMUSG00000022553
Zfp706	zinc finger protein 706	ENSMUSG00000062397
Gm21988	NA	NA
Twf2	twinfilin actin binding protein 2	ENSMUSG00000023277
Mcub	mitochondrial calcium uniporter dominant negative beta subunit	ENSMUSG00000027994
Olfml2b	olfactomedin-like 2B	ENSMUSG00000038463
Rilpl1	Rab interacting lysosomal protein-like 1	ENSMUSG00000029392
Chmp7	charged multivesicular body protein 7	ENSMUSG00000034190
Hk3	hexokinase 3	ENSMUSG00000025877
Pts	6-pyruvoyl-tetrahydropterin synthase	ENSMUSG00000032067
Mef2d	myocyte enhancer factor 2D	ENSMUSG00000001419
Apbb1ip	amyloid beta precursor protein binding family B member 1 interacting protein	ENSMUSG00000026786
Eif4h	eukaryotic translation initiation factor 4H	ENSMUSG00000040731
Nudt16l1	nudix hydrolase 16 like 1	ENSMUSG00000022516
Snrnp48	small nuclear ribonucleoprotein 48 (U11/U12)	ENSMUSG00000021431
Neurod1	neurogenic differentiation 1	ENSMUSG00000034701
Acsl4	acyl-CoA synthetase long-chain family member 4	ENSMUSG00000031278
Sash3	SAM and SH3 domain containing 3	ENSMUSG00000031101
Lypla2	lysophospholipase 2	ENSMUSG00000028670
Ly86	lymphocyte antigen 86	ENSMUSG00000021423
Aif1	allograft inflammatory factor 1	ENSMUSG00000024397
Tubb4a	tubulin, beta 4A class IVA	ENSMUSG00000062591
Lpar6	lysophosphatidic acid receptor 6	ENSMUSG00000033446
Zfp41	zinc finger protein 41	ENSMUSG00000047003
Gm33858	predicted gene, 33858	NA
Wrnip1	Werner helicase interacting protein 1	ENSMUSG00000021400
Trmu	tRNA 5-methylaminomethyl-2-thiouridylate methyltransferase	ENSMUSG00000022386
Gm38287	NA	NA
Col6a3	collagen, type VI, alpha 3	ENSMUSG00000048126
Cope	coatomer protein complex, subunit epsilon	ENSMUSG00000055681
Limd2	LIM domain containing 2	ENSMUSG00000040699
Stx6	syntaxin 6	ENSMUSG00000026470
Phf14	PHD finger protein 14	ENSMUSG00000029629
Myd88	myeloid differentiation primary response gene 88	ENSMUSG00000032508
Gm17122	NA	NA
Slco4a1	solute carrier organic anion transporter family, member 4a1	ENSMUSG00000038963
Washc2	WASH complex subunit 2	ENSMUSG00000024104
Gm43951	NA	NA
Gm26724	NA	NA
F8	coagulation factor VIII	ENSMUSG00000031196
Hsf2bp	heat shock transcription factor 2 binding protein	ENSMUSG00000002076
Cspp1	centrosome and spindle pole associated protein 1	ENSMUSG00000056763
Bend6	BEN domain containing 6	ENSMUSG00000042182
Efnb1	ephrin B1	ENSMUSG00000031217
Mknk2	MAP kinase-interacting serine/threonine kinase 2	ENSMUSG00000020190
P2ry10b	purinergic receptor P2Y, G-protein coupled 10B	ENSMUSG00000054293
Arfgap2	ADP-ribosylation factor GTPase activating protein 2	ENSMUSG00000027255
Il1rl2	interleukin 1 receptor-like 2	ENSMUSG00000070942
Ctxn1	cortexin 1	ENSMUSG00000048644
Ubb	ubiquitin B	ENSMUSG00000019505
Gm28038	NA	NA
Gm26649	NA	NA
Map3k8	mitogen-activated protein kinase kinase kinase 8	ENSMUSG00000024235
Foxn2	forkhead box N2	ENSMUSG00000034998
Nrp1	neuropilin 1	ENSMUSG00000025810
Trim30a	tripartite motif-containing 30A	ENSMUSG00000030921
Zfp444	zinc finger protein 444	ENSMUSG00000044876
Phf3	PHD finger protein 3	ENSMUSG00000048874
4933427D14Rik	RIKEN cDNA 4933427D14 gene	ENSMUSG00000020807
4632427E13Rik	RIKEN cDNA 4632427E13 gene	ENSMUSG00000074024
Gsap	gamma-secretase activating protein	ENSMUSG00000039934
Gm37420	NA	NA
Twsg1	twisted gastrulation BMP signaling modulator 1	ENSMUSG00000024098
Morn1	MORN repeat containing 1	ENSMUSG00000029049
Gpd1	glycerol-3-phosphate dehydrogenase 1 (soluble)	ENSMUSG00000023019
Morc3	microrchidia 3	ENSMUSG00000039456
Slc35b1	solute carrier family 35, member B1	ENSMUSG00000020873
Dolk	dolichol kinase	ENSMUSG00000075419
Nol8	nucleolar protein 8	ENSMUSG00000021392
Gm44283	NA	NA
6330537M06Rik	RIKEN cDNA 6330537M06 gene	NA
Dlg3	discs large MAGUK scaffold protein 3	ENSMUSG00000000881
Cpd	carboxypeptidase D	ENSMUSG00000020841
4930523C07Rik	RIKEN cDNA 4930523C07 gene	ENSMUSG00000090394
Gm28364	predicted gene 28364	NA
Igf1	insulin-like growth factor 1	ENSMUSG00000020053
Sar1a	secretion associated Ras related GTPase 1A	ENSMUSG00000020088
Gm43668	NA	NA
Diaph2	diaphanous related formin 2	ENSMUSG00000034480
Gm44861	NA	NA
Acbd5	acyl-Coenzyme A binding domain containing 5	ENSMUSG00000026781
Map2k1	mitogen-activated protein kinase kinase 1	ENSMUSG00000004936
F630206G17Rik	RIKEN cDNA F630206G17 gene	NA
Gm44530	NA	NA
Park7	Parkinson disease (autosomal recessive, early onset) 7	ENSMUSG00000028964
Pabpc4	poly(A) binding protein, cytoplasmic 4	ENSMUSG00000011257
Nap1l5	nucleosome assembly protein 1-like 5	ENSMUSG00000055430
E2f1	E2F transcription factor 1	ENSMUSG00000027490
Alcam	activated leukocyte cell adhesion molecule	ENSMUSG00000022636
Dock11	dedicator of cytokinesis 11	ENSMUSG00000031093
Abtb1	ankyrin repeat and BTB domain containing 1	ENSMUSG00000030083
Gm44751	NA	NA
Ang	angiogenin, ribonuclease, RNase A family, 5	ENSMUSG00000072115
Chd2	chromodomain helicase DNA binding protein 2	ENSMUSG00000078671
Vps13d	vacuolar protein sorting 13D	ENSMUSG00000020220
Pwwp2b	PWWP domain containing 2B	ENSMUSG00000060260
Rock1	Rho-associated coiled-coil containing protein kinase 1	ENSMUSG00000024290
Hnrnpa0	heterogeneous nuclear ribonucleoprotein A0	ENSMUSG00000007836
Psmc4	proteasome (prosome, macropain) 26S subunit, ATPase, 4	ENSMUSG00000030603
Nfkbiz	nuclear factor of kappa light polypeptide gene enhancer in B cells inhibitor, zeta	ENSMUSG00000035356
Rps6kc1	ribosomal protein S6 kinase polypeptide 1	ENSMUSG00000089872
A530041M06Rik	RIKEN cDNA A530041M06 gene	NA
Zfpl1	zinc finger like protein 1	ENSMUSG00000024792
Ggta1	glycoprotein galactosyltransferase alpha 1, 3	ENSMUSG00000035778
Tuba1a	tubulin, alpha 1A	ENSMUSG00000072235
Inpp1	inositol polyphosphate-1-phosphatase	ENSMUSG00000026102
Ctss	cathepsin S	ENSMUSG00000038642
Adam3	ADAM metallopeptidase domain 3	ENSMUSG00000031553
Brox	BRO1 domain and CAAX motif containing	ENSMUSG00000046836
Fcgrt	Fc fragment of IgG receptor and transporter	ENSMUSG00000003420
Unk	unkempt family zinc finger	ENSMUSG00000020770
Zfas1	zinc finger, NFX1-type containing 1, antisense RNA 1	ENSMUSG00000074578
Oasl2	2'-5' oligoadenylate synthetase-like 2	ENSMUSG00000029561
Aldh3a2	aldehyde dehydrogenase family 3, subfamily A2	ENSMUSG00000010025
Gm48796	NA	NA
Chmp2a	charged multivesicular body protein 2A	ENSMUSG00000033916
Plp1	proteolipid protein (myelin) 1	ENSMUSG00000031425
Rcan1	regulator of calcineurin 1	ENSMUSG00000022951
4930402H24Rik	NA	NA
Etfb	electron transferring flavoprotein, beta polypeptide	ENSMUSG00000004610
Trappc3	trafficking protein particle complex 3	ENSMUSG00000028847
Ggct	gamma-glutamyl cyclotransferase	ENSMUSG00000002797
Cuedc2	CUE domain containing 2	ENSMUSG00000036748
Cdc14b	CDC14 cell division cycle 14B	ENSMUSG00000033102
Gdap10	ganglioside-induced differentiation-associated-protein 10	NA
Chd1	chromodomain helicase DNA binding protein 1	ENSMUSG00000023852
N4bp2l2	NEDD4 binding protein 2-like 2	ENSMUSG00000029655
Zfp512	zinc finger protein 512	ENSMUSG00000062761
Gpd1l	glycerol-3-phosphate dehydrogenase 1-like	ENSMUSG00000050627
Mmp14	matrix metallopeptidase 14 (membrane-inserted)	ENSMUSG00000000957
Xrcc5	X-ray repair complementing defective repair in Chinese hamster cells 5	ENSMUSG00000026187
Gm9754	predicted gene 9754	NA
Tbc1d22a	TBC1 domain family, member 22a	ENSMUSG00000051864
Flot2	flotillin 2	ENSMUSG00000061981
Zfp771	zinc finger protein 771	ENSMUSG00000054716
AI467606	expressed sequence AI467606	ENSMUSG00000045165
Etohd2	ethanol decreased 2	NA
Rpl10a	ribosomal protein L10A	ENSMUSG00000037805
H2-Aa	histocompatibility 2, class II antigen A, alpha	ENSMUSG00000036594
Poldip3	polymerase (DNA-directed), delta interacting protein 3	ENSMUSG00000041815
Ociad1	OCIA domain containing 1	ENSMUSG00000029152
A930002C04Rik	RIKEN cDNA A930002C04 gene	ENSMUSG00000114961
Gm2629	aldehyde dehydrogenase 9, subfamily A1 pseudogene	NA
Mtmr3	myotubularin related protein 3	ENSMUSG00000034354
Plin3	perilipin 3	ENSMUSG00000024197
Gm37569	NA	NA
Fscn1	fascin actin-bundling protein 1	ENSMUSG00000029581
Gm4070	NA	NA
Tcf24	transcription factor 24	ENSMUSG00000099032
Akap8	A kinase anchor protein 8	ENSMUSG00000024045
Mrpl28	mitochondrial ribosomal protein L28	ENSMUSG00000024181
Oas1g	2'-5' oligoadenylate synthetase 1G	ENSMUSG00000066861
Cbx6	chromobox 6	ENSMUSG00000089715
Snap91	synaptosomal-associated protein 91	ENSMUSG00000033419
Tet3	tet methylcytosine dioxygenase 3	ENSMUSG00000034832
Gm37168	predicted gene, 37168	NA
Ripor2	RHO family interacting cell polarization regulator 2	ENSMUSG00000036006
Ccnt2	cyclin T2	ENSMUSG00000026349
Megf9	multiple EGF-like-domains 9	ENSMUSG00000039270
Cacfd1	calcium channel flower domain containing 1	ENSMUSG00000015488
Gm45717	NA	NA
Ppme1	protein phosphatase methylesterase 1	ENSMUSG00000030718
Cd44	CD44 antigen	ENSMUSG00000005087
A730081D07Rik	RIKEN cDNA A730081D07 gene	ENSMUSG00000086693
Gm44170	NA	NA
Pirb	paired Ig-like receptor B	ENSMUSG00000058818
Plpp3	phospholipid phosphatase 3	ENSMUSG00000028517
Ndufs2	NADH:ubiquinone oxidoreductase core subunit S2	ENSMUSG00000013593
Evi2a	ecotropic viral integration site 2a	ENSMUSG00000078771
Pebp1	phosphatidylethanolamine binding protein 1	ENSMUSG00000032959
Gm38374	NA	NA
Pkp4	plakophilin 4	ENSMUSG00000026991
Eef1a1	eukaryotic translation elongation factor 1 alpha 1	ENSMUSG00000037742
Eci1	enoyl-Coenzyme A delta isomerase 1	ENSMUSG00000024132
Azin1	antizyme inhibitor 1	ENSMUSG00000037458
Fus	fused in sarcoma	ENSMUSG00000030795
Ddah2	DDAH family member 2, ADMA independent	ENSMUSG00000007039
Gm47248	NA	NA
Gm10252	predicted gene 10252	NA
Tma16	translation machinery associated 16	ENSMUSG00000025591
Fabp5	fatty acid binding protein 5, epidermal	ENSMUSG00000027533
Arfgef1	ADP ribosylation factor guanine nucleotide exchange factor 1	ENSMUSG00000067851
Asns	asparagine synthetase	ENSMUSG00000029752
5830432E09Rik	RIKEN cDNA 5830432E09 gene	ENSMUSG00000097471
Lyzl4	lysozyme-like 4	ENSMUSG00000032530
Mtfr1l	mitochondrial fission regulator 1-like	ENSMUSG00000046671
Hacd4	3-hydroxyacyl-CoA dehydratase 4	ENSMUSG00000028497
Trim28	tripartite motif-containing 28	ENSMUSG00000005566
Snapc3	small nuclear RNA activating complex, polypeptide 3	ENSMUSG00000028483
Nptxr	neuronal pentraxin receptor	ENSMUSG00000022421
Usf2	upstream transcription factor 2	ENSMUSG00000058239
Gm26522	NA	NA
Chn1	chimerin 1	ENSMUSG00000056486
Dcbld2	discoidin, CUB and LCCL domain containing 2	ENSMUSG00000035107
Hdac11	histone deacetylase 11	ENSMUSG00000034245
Kctd18	potassium channel tetramerisation domain containing 18	ENSMUSG00000054770
Mitf	melanogenesis associated transcription factor	ENSMUSG00000035158
Gsg1	germ cell associated 1	ENSMUSG00000030206
Alad	aminolevulinate, delta-, dehydratase	ENSMUSG00000028393
Ccnl1	cyclin L1	ENSMUSG00000027829
Gm37607	NA	NA
Ybx1	Y box protein 1	ENSMUSG00000028639
Gm16861	predicted gene, 16861	ENSMUSG00000097397
Gm20531	NA	NA
Cast	calpastatin	ENSMUSG00000021585
D730005E14Rik	RIKEN cDNA D730005E14 gene	ENSMUSG00000115902
Fas	Fas cell surface death receptor	ENSMUSG00000024778
Gm10197	NA	NA
Apaf1	apoptotic peptidase activating factor 1	ENSMUSG00000019979
Gm37472	NA	NA
Rnf213	ring finger protein 213	ENSMUSG00000070327
Ms4a6b	membrane-spanning 4-domains, subfamily A, member 6B	ENSMUSG00000024677
Naip5	NLR family, apoptosis inhibitory protein 5	ENSMUSG00000071203
Zfp719	zinc finger protein 719	ENSMUSG00000030469
Clint1	clathrin interactor 1	ENSMUSG00000006169
Zc2hc1a	zinc finger, C2HC-type containing 1A	ENSMUSG00000043542
Atf6	activating transcription factor 6	ENSMUSG00000026663
Cbr1	carbonyl reductase 1	ENSMUSG00000051483
Ephx1	epoxide hydrolase 1, microsomal	ENSMUSG00000038776
Plcl1	phospholipase C-like 1	ENSMUSG00000038349
Ascc1	activating signal cointegrator 1 complex subunit 1	ENSMUSG00000044475
Chmp6	charged multivesicular body protein 6	ENSMUSG00000025371
Wipi2	WD repeat domain, phosphoinositide interacting 2	ENSMUSG00000029578
Gm43071	NA	NA
Rbm25	RNA binding motif protein 25	ENSMUSG00000010608
Flcn	folliculin	ENSMUSG00000032633
Zbtb1	zinc finger and BTB domain containing 1	ENSMUSG00000033454
Kdm5d	lysine demethylase 5D	ENSMUSG00000056673
Pnisr	PNN interacting serine/arginine-rich	ENSMUSG00000028248
Tmem170b	transmembrane protein 170B	ENSMUSG00000087370
Mipep	mitochondrial intermediate peptidase	ENSMUSG00000021993
Gde1	glycerophosphodiester phosphodiesterase 1	ENSMUSG00000033917
Smim1	small integral membrane protein 1	ENSMUSG00000078350
Pnpo	pyridoxine 5'-phosphate oxidase	ENSMUSG00000018659
Aplp2	amyloid beta precursor-like protein 2	ENSMUSG00000031996
Cpox	coproporphyrinogen oxidase	ENSMUSG00000022742
Asb2	ankyrin repeat and SOCS box-containing 2	ENSMUSG00000021200
Znhit2	zinc finger, HIT domain containing 2	ENSMUSG00000075227
Ankrd12	ankyrin repeat domain 12	ENSMUSG00000034647
Ddhd1	DDHD domain containing 1	ENSMUSG00000037697
Med24	mediator complex subunit 24	ENSMUSG00000017210
Prkcz	protein kinase C, zeta	ENSMUSG00000029053
Smc5	structural maintenance of chromosomes 5	ENSMUSG00000024943
Rps4x	ribosomal protein S4, X-linked	ENSMUSG00000031320
Agpat2	1-acylglycerol-3-phosphate O-acyltransferase 2	ENSMUSG00000026922
Plekhf2	pleckstrin homology domain containing, family F (with FYVE domain) member 2	ENSMUSG00000049969
Ubl3	ubiquitin-like 3	ENSMUSG00000001687
AU041133	expressed sequence AU041133	ENSMUSG00000078435
Gclc	glutamate-cysteine ligase, catalytic subunit	ENSMUSG00000032350
Sbf2	SET binding factor 2	ENSMUSG00000038371
Arpc4	actin related protein 2/3 complex, subunit 4	ENSMUSG00000079426
Rrp1b	ribosomal RNA processing 1B	ENSMUSG00000058392
Sncaip	synuclein, alpha interacting protein (synphilin)	ENSMUSG00000024534
Gm29151	NA	NA
D630045J12Rik	RIKEN cDNA D630045J12 gene	ENSMUSG00000063455
Gm49077	NA	NA
Ripk3	receptor-interacting serine-threonine kinase 3	ENSMUSG00000022221
Ubr5	ubiquitin protein ligase E3 component n-recognin 5	ENSMUSG00000037487
Rpl23a	ribosomal protein L23A	ENSMUSG00000058546
Csnk1e	casein kinase 1, epsilon	ENSMUSG00000022433
Nin	ninein	ENSMUSG00000021068
Sync	syncoilin	ENSMUSG00000001333
Pfkfb4	6-phosphofructo-2-kinase/fructose-2,6-biphosphatase 4	ENSMUSG00000025648
Trappc10	trafficking protein particle complex 10	ENSMUSG00000000374
4930562F07Rik	RIKEN cDNA 4930562F07 gene	ENSMUSG00000026729
Kcnk12	potassium channel, subfamily K, member 12	ENSMUSG00000050138
Prickle2	prickle planar cell polarity protein 2	ENSMUSG00000030020
Flt3l	FMS-like tyrosine kinase 3 ligand	ENSMUSG00000110206
Lrrc47	leucine rich repeat containing 47	ENSMUSG00000029028
Dlst	dihydrolipoamide S-succinyltransferase	ENSMUSG00000004789
Mrps11	mitochondrial ribosomal protein S11	ENSMUSG00000030611
1110051M20Rik	NA	NA
Vps25	vacuolar protein sorting 25	ENSMUSG00000078656
D3Ertd751e	DNA segment, Chr 3, ERATO Doi 751, expressed	ENSMUSG00000025766
P2rx1	purinergic receptor P2X, ligand-gated ion channel, 1	ENSMUSG00000020787
Lmnb2	lamin B2	ENSMUSG00000062075
Sec13	SEC13 homolog, nuclear pore and COPII coat complex component	ENSMUSG00000030298
Ythdc1	YTH domain containing 1	ENSMUSG00000035851
Atox1	antioxidant 1 copper chaperone	ENSMUSG00000018585
Swt1	SWT1 RNA endoribonuclease homolog (S. cerevisiae)	ENSMUSG00000052748
Ppp1ca	protein phosphatase 1 catalytic subunit alpha	ENSMUSG00000040385
Zfp369	zinc finger protein 369	ENSMUSG00000021514
Etfbl	NA	NA
Klrg2	killer cell lectin-like receptor subfamily G, member 2	ENSMUSG00000071537
5430431A17Rik	RIKEN cDNA 5430431A17 gene	ENSMUSG00000108322
Nmt1	N-myristoyltransferase 1	ENSMUSG00000020936
Ddx60	DExD/H box helicase 60	ENSMUSG00000037921
Hexa	hexosaminidase A	ENSMUSG00000025232
Zhx1	zinc fingers and homeoboxes 1	ENSMUSG00000022361
Dennd2c	DENN domain containing 2C	ENSMUSG00000007379
A130012E19Rik	RIKEN cDNA A130012E19 gene	NA
Naa30	N(alpha)-acetyltransferase 30, NatC catalytic subunit	ENSMUSG00000036282
Bnip3	BCL2/adenovirus E1B interacting protein 3	ENSMUSG00000078566
Stard9	StAR related lipid transfer domain containing 9	ENSMUSG00000033705
Sun2	Sad1 and UNC84 domain containing 2	ENSMUSG00000042524
Cerk	ceramide kinase	ENSMUSG00000035891
Ptgds	prostaglandin D2 synthase (brain)	ENSMUSG00000015090
Usp50	ubiquitin specific peptidase 50	ENSMUSG00000027364
Adamts10	ADAM metallopeptidase with thrombospondin type 1 motif 10	ENSMUSG00000024299
Ifih1	interferon induced with helicase C domain 1	ENSMUSG00000026896
Dohh	deoxyhypusine hydroxylase/monooxygenase	ENSMUSG00000078440
Camk2a	calcium/calmodulin-dependent protein kinase II alpha	ENSMUSG00000024617
Rhob	ras homolog family member B	ENSMUSG00000054364
Klhdc10	kelch domain containing 10	ENSMUSG00000029775
Nudcd3	NudC domain containing 3	ENSMUSG00000053838
Trappc6a	trafficking protein particle complex 6A	ENSMUSG00000002043
St3gal1	ST3 beta-galactoside alpha-2,3-sialyltransferase 1	ENSMUSG00000013846
Ank	progressive ankylosis	ENSMUSG00000022265
Zfp738	zinc finger protein 738	ENSMUSG00000048280
Trmt13	tRNA methyltransferase 13	ENSMUSG00000033439
Cpe	carboxypeptidase E	ENSMUSG00000037852
Edem2	ER degradation enhancer, mannosidase alpha-like 2	ENSMUSG00000038312
Slc12a7	solute carrier family 12, member 7	ENSMUSG00000017756
Grina	glutamate receptor, ionotropic, N-methyl D-aspartate-associated protein 1 (glutamate binding)	ENSMUSG00000022564
Rtn4	reticulon 4	ENSMUSG00000020458
Bcl2l12	BCL2 like 12	ENSMUSG00000003190
Unc45a	unc-45 myosin chaperone A	ENSMUSG00000030533
Rtn3	reticulon 3	ENSMUSG00000024758
Kcnma1	potassium large conductance calcium-activated channel, subfamily M, alpha member 1	ENSMUSG00000063142
1700019D03Rik	RIKEN cDNA 1700019D03 gene	ENSMUSG00000043629
Fgf2	fibroblast growth factor 2	ENSMUSG00000037225
Nadk2	NAD kinase 2, mitochondrial	ENSMUSG00000022253
Wdr45b	WD repeat domain 45B	ENSMUSG00000025173
Zfp119a	zinc finger protein 119a	ENSMUSG00000057835
Pln	phospholamban	ENSMUSG00000038583
Nudt14	nudix hydrolase 14	ENSMUSG00000002804
Tmem26	transmembrane protein 26	ENSMUSG00000060044
Rassf5	Ras association (RalGDS/AF-6) domain family member 5	ENSMUSG00000026430
Mthfsd	methenyltetrahydrofolate synthetase domain containing	ENSMUSG00000031816
Pcp2	Purkinje cell protein 2 (L7)	ENSMUSG00000004630
Gm49392	NA	NA
Mthfd1l	methylenetetrahydrofolate dehydrogenase (NADP+ dependent) 1-like	ENSMUSG00000040675
Pde4b	phosphodiesterase 4B, cAMP specific	ENSMUSG00000028525
Snap25	synaptosomal-associated protein 25	ENSMUSG00000027273
Ammecr1	AMMECR nuclear protein 1	ENSMUSG00000042225
E2f7	E2F transcription factor 7	ENSMUSG00000020185
Ncs1	neuronal calcium sensor 1	ENSMUSG00000062661
Gm37706	NA	NA
Mlxipl	MLX interacting protein-like	ENSMUSG00000005373
Rpl13	ribosomal protein L13	ENSMUSG00000000740
Phc2	polyhomeotic 2	ENSMUSG00000028796
Cyp20a1	cytochrome P450, family 20, subfamily a, polypeptide 1	ENSMUSG00000049439
Rps8	ribosomal protein S8	ENSMUSG00000047675
Cers6	ceramide synthase 6	ENSMUSG00000027035
Masp1	MBL associated serine protease 1	ENSMUSG00000022887
Mir99ahg	Mir99a and Mirlet7c-1 host gene (non-protein coding)	ENSMUSG00000090386
Bhlhb9	basic helix-loop-helix domain containing, class B9	ENSMUSG00000072964
Lrrc61	leucine rich repeat containing 61	ENSMUSG00000073096
Trim44	tripartite motif-containing 44	ENSMUSG00000027189
Gm37306	NA	NA
Ttll3	tubulin tyrosine ligase-like family, member 3	ENSMUSG00000030276
Tlcd1	TLC domain containing 1	ENSMUSG00000019437
Gm26602	NA	NA
Gm15503	predicted gene 15503	NA
Cd72	CD72 antigen	ENSMUSG00000028459
Nek6	NIMA (never in mitosis gene a)-related expressed kinase 6	ENSMUSG00000026749
Rassf1	Ras association (RalGDS/AF-6) domain family member 1	ENSMUSG00000010067
Gm37531	NA	NA
Bmf	BCL2 modifying factor	ENSMUSG00000040093
Btaf1	B-TFIID TATA-box binding protein associated factor 1	ENSMUSG00000040565
Cpped1	calcineurin-like phosphoesterase domain containing 1	ENSMUSG00000065979
Gm42725	NA	NA
Mon2	MON2 homolog, regulator of endosome to Golgi trafficking	ENSMUSG00000034602
Hmgb1	high mobility group box 1	ENSMUSG00000066551
Rnf7	ring finger protein 7	ENSMUSG00000051234
Spcs2	signal peptidase complex subunit 2 homolog (S. cerevisiae)	ENSMUSG00000035227
Nhs	NHS actin remodeling regulator	ENSMUSG00000059493
4930594C11Rik	G1 to S phase transition pseudogene	ENSMUSG00000103948
Usp22	ubiquitin specific peptidase 22	ENSMUSG00000042506
Hectd1	HECT domain E3 ubiquitin protein ligase 1	ENSMUSG00000035247
Tcp11l2	t-complex 11 (mouse) like 2	ENSMUSG00000020034
Slc25a10	solute carrier family 25 (mitochondrial carrier, dicarboxylate transporter), member 10	ENSMUSG00000025792
Pgs1	phosphatidylglycerophosphate synthase 1	ENSMUSG00000017715
Gpr160	G protein-coupled receptor 160	ENSMUSG00000037661
Mrpl10	mitochondrial ribosomal protein L10	ENSMUSG00000001445
Zfat	zinc finger and AT hook domain containing	ENSMUSG00000022335
H2-T24	histocompatibility 2, T region locus 24	ENSMUSG00000053835
Plcg1	phospholipase C, gamma 1	ENSMUSG00000016933
Cx3cl1	C-X3-C motif chemokine ligand 1	ENSMUSG00000031778
Lrguk	leucine-rich repeats and guanylate kinase domain containing	ENSMUSG00000056215
Selenot	selenoprotein T	ENSMUSG00000075700
Coq8a	coenzyme Q8A	ENSMUSG00000026489
Ramp2	receptor (calcitonin) activity modifying protein 2	ENSMUSG00000001240
Gm15445	NA	NA
Sipa1l3	signal-induced proliferation-associated 1 like 3	ENSMUSG00000030583
Adcy9	adenylate cyclase 9	ENSMUSG00000005580
Kalrn	kalirin, RhoGEF kinase	ENSMUSG00000061751
Mypopos	Myb-related transcription factor, partner of profilin, opposite strand	NA
Slc5a11	solute carrier family 5 (sodium/glucose cotransporter), member 11	ENSMUSG00000030769
Vmac	vimentin-type intermediate filament associated coiled-coil protein	ENSMUSG00000054723
6820402A03Rik	RIKEN cDNA 6820402A03 gene	NA
Ppp6c	protein phosphatase 6, catalytic subunit	ENSMUSG00000026753
Lingo3	leucine rich repeat and Ig domain containing 3	ENSMUSG00000051067
Plekha7	pleckstrin homology domain containing, family A member 7	ENSMUSG00000045659
Cd2bp2	CD2 cytoplasmic tail binding protein 2	ENSMUSG00000042502
Scrn3	secernin 3	ENSMUSG00000008226
Tef	thyrotroph embryonic factor	ENSMUSG00000022389
Spag7	sperm associated antigen 7	ENSMUSG00000018287
Srcap	Snf2-related CREBBP activator protein	ENSMUSG00000053877
Ice2	interactor of little elongation complex ELL subunit 2	ENSMUSG00000032235
Phf20l1	PHD finger protein 20-like 1	ENSMUSG00000072501
Def8	differentially expressed in FDCP 8	ENSMUSG00000001482
Tpr	translocated promoter region, nuclear basket protein	ENSMUSG00000006005
Tmc6	transmembrane channel-like gene family 6	ENSMUSG00000025572
Rplp0	ribosomal protein lateral stalk subunit P0	ENSMUSG00000067274
BC005561	NA	NA
Gm42669	NA	NA
Eml4	echinoderm microtubule associated protein like 4	ENSMUSG00000032624
Fcer1g	Fc receptor, IgE, high affinity I, gamma polypeptide	ENSMUSG00000058715
Cul7	cullin 7	ENSMUSG00000038545
Pafah1b3	platelet-activating factor acetylhydrolase, isoform 1b, subunit 3	ENSMUSG00000005447
Tns3	tensin 3	ENSMUSG00000020422
Eef2k	eukaryotic elongation factor-2 kinase	ENSMUSG00000035064
Akap11	A kinase anchor protein 11	ENSMUSG00000022016
Psmc3	proteasome (prosome, macropain) 26S subunit, ATPase 3	ENSMUSG00000002102
Slc25a20	solute carrier family 25 (mitochondrial carnitine/acylcarnitine translocase), member 20	ENSMUSG00000032602
Fam210b	family with sequence similarity 210, member B	ENSMUSG00000027495
Rnf150	ring finger protein 150	ENSMUSG00000047747
Gm26944	predicted gene, 26944	NA
Ulk2	unc-51 like kinase 2	ENSMUSG00000004798
Gm16118	predicted gene 16118	ENSMUSG00000089797
Gm43795	NA	NA
Gm42551	NA	NA
Gm45507	NA	NA
Stk10	serine/threonine kinase 10	ENSMUSG00000020272
Fhod1	formin homology 2 domain containing 1	ENSMUSG00000014778
Dclre1c	DNA cross-link repair 1C	ENSMUSG00000026648
Fut11	fucosyltransferase 11	ENSMUSG00000039357
Hras	Harvey rat sarcoma virus oncogene	ENSMUSG00000025499
45721	NA	NA
Atg4b	autophagy related 4B, cysteine peptidase	ENSMUSG00000026280
Ccr5	C-C motif chemokine receptor 5	ENSMUSG00000079227
C030034L19Rik	RIKEN cDNA C030034L19 gene	ENSMUSG00000097365
Gm15718	NA	NA
Gm16794	predicted gene, 16794	NA
Nt5dc3	5'-nucleotidase domain containing 3	ENSMUSG00000054027
Eef1g	eukaryotic translation elongation factor 1 gamma	ENSMUSG00000071644
Trpm2	transient receptor potential cation channel, subfamily M, member 2	ENSMUSG00000009292
Cdip1	cell death inducing Trp53 target 1	ENSMUSG00000004071
Ccl2	C-C motif chemokine ligand 2	ENSMUSG00000035385
Itgb3	integrin beta 3	ENSMUSG00000020689
Fam102a	NA	NA
Rsad2	radical S-adenosyl methionine domain containing 2	ENSMUSG00000020641
Fxyd4	FXYD domain-containing ion transport regulator 4	ENSMUSG00000004988
Rprd1a	regulation of nuclear pre-mRNA domain containing 1A	ENSMUSG00000040446
Rorb	RAR-related orphan receptor beta	ENSMUSG00000036192
Gm40309	predicted gene, 40309	NA
Sbno1	strawberry notch 1	ENSMUSG00000038095
Saraf	store-operated calcium entry-associated regulatory factor	ENSMUSG00000031532
Mpdu1	mannose-P-dolichol utilization defect 1	ENSMUSG00000018761
Tecr	trans-2,3-enoyl-CoA reductase	ENSMUSG00000031708
Ddost	dolichyl-di-phosphooligosaccharide-protein glycotransferase	ENSMUSG00000028757
Mrc1	mannose receptor, C type 1	ENSMUSG00000026712
Chd3	chromodomain helicase DNA binding protein 3	ENSMUSG00000018474
Bcan	brevican	ENSMUSG00000004892
Nckap5l	NCK-associated protein 5-like	ENSMUSG00000023009
Kmt2e	lysine (K)-specific methyltransferase 2E	ENSMUSG00000029004
Ms4a6c	membrane-spanning 4-domains, subfamily A, member 6C	ENSMUSG00000079419
Ippk	inositol 1,3,4,5,6-pentakisphosphate 2-kinase	ENSMUSG00000021385
Cops6	COP9 signalosome subunit 6	ENSMUSG00000019494
Tmem160	transmembrane protein 160	ENSMUSG00000019158
Ttf1	transcription termination factor, RNA polymerase I	ENSMUSG00000026803
Psmb9	proteasome (prosome, macropain) subunit, beta type 9 (large multifunctional peptidase 2)	ENSMUSG00000096727
Stard5	StAR related lipid transfer domain containing 5	ENSMUSG00000046027
Ralgps1	Ral GEF with PH domain and SH3 binding motif 1	ENSMUSG00000038831
Rubcn	RUN domain and cysteine-rich domain containing, Beclin 1-interacting protein	ENSMUSG00000035629
Iscu	iron-sulfur cluster assembly enzyme	ENSMUSG00000025825
Atp1b3	ATPase, Na+/K+ transporting, beta 3 polypeptide	ENSMUSG00000032412
Prkag1	protein kinase, AMP-activated, gamma 1 non-catalytic subunit	ENSMUSG00000067713
Ctc1	CTS telomere maintenance complex component 1	ENSMUSG00000020898
Ccser2	coiled-coil serine rich 2	ENSMUSG00000058690
Gm49320	NA	NA
Txlng	taxilin gamma	ENSMUSG00000038344
Cyth1	cytohesin 1	ENSMUSG00000017132
Nedd9	neural precursor cell expressed, developmentally down-regulated gene 9	ENSMUSG00000021365
Gm20441	NA	NA
Pgk1	phosphoglycerate kinase 1	ENSMUSG00000062070
Slc39a14	solute carrier family 39 (zinc transporter), member 14	ENSMUSG00000022094
Scly	selenocysteine lyase	ENSMUSG00000026307
Ifi30	interferon gamma inducible protein 30	ENSMUSG00000031838
Gm48551	predicted gene, 48551	ENSMUSG00000113262
Nktr	natural killer tumor recognition sequence	ENSMUSG00000032525
Hint2	histidine triad nucleotide binding protein 2	ENSMUSG00000028470
Hectd4	HECT domain E3 ubiquitin protein ligase 4	ENSMUSG00000042744
Ccs	copper chaperone for superoxide dismutase	ENSMUSG00000034108
Tut7	terminal uridylyl transferase 7	ENSMUSG00000035248
Sptbn1	spectrin beta, non-erythrocytic 1	ENSMUSG00000020315
Lrif1	ligand dependent nuclear receptor interacting factor 1	ENSMUSG00000056260
Kctd12b	potassium channel tetramerisation domain containing 12b	ENSMUSG00000041633
Bcar3	breast cancer anti-estrogen resistance 3	ENSMUSG00000028121
Wsb1	WD repeat and SOCS box-containing 1	ENSMUSG00000017677
Armc3	armadillo repeat containing 3	ENSMUSG00000037683
Pnmal1	NA	NA
Ap1s2	adaptor-related protein complex 1, sigma 2 subunit	ENSMUSG00000031367
Farp1	FERM, ARH/RhoGEF and pleckstrin domain protein 1	ENSMUSG00000025555
Tnfsf12	tumor necrosis factor (ligand) superfamily, member 12	ENSMUSG00000097328
Trim30c	tripartite motif-containing 30C	ENSMUSG00000078616
Anapc2	anaphase promoting complex subunit 2	ENSMUSG00000026965
Ablim1	actin-binding LIM protein 1	ENSMUSG00000025085
Arhgap15	Rho GTPase activating protein 15	ENSMUSG00000049744
Oxsr1	oxidative-stress responsive 1	ENSMUSG00000036737
Hnrnpul1	heterogeneous nuclear ribonucleoprotein U-like 1	ENSMUSG00000040725
Ypel3	yippee like 3	ENSMUSG00000042675
Slc25a43	solute carrier family 25, member 43	ENSMUSG00000037636
Nab1	Ngfi-A binding protein 1	ENSMUSG00000002881
Madd	MAP-kinase activating death domain	ENSMUSG00000040687
Zbtb37	zinc finger and BTB domain containing 37	ENSMUSG00000043467
Ubqln1	ubiquilin 1	ENSMUSG00000005312
Gm10134	predicted gene 10134	NA
Gpr137	G protein-coupled receptor 137	ENSMUSG00000024958
Atl1	atlastin GTPase 1	ENSMUSG00000021066
Zfp638	zinc finger protein 638	ENSMUSG00000030016
Sptlc2	serine palmitoyltransferase, long chain base subunit 2	ENSMUSG00000021036
Abhd4	abhydrolase domain containing 4	ENSMUSG00000040997
Stk16	serine/threonine kinase 16	ENSMUSG00000026201
Psmd6	proteasome (prosome, macropain) 26S subunit, non-ATPase, 6	ENSMUSG00000021737
Ctbp1	C-terminal binding protein 1	ENSMUSG00000037373
Gm50012	predicted gene, 50012	NA
Gm20388	NA	NA
Il4ra	interleukin 4 receptor, alpha	ENSMUSG00000030748
Chd8	chromodomain helicase DNA binding protein 8	ENSMUSG00000053754
Eml6	echinoderm microtubule associated protein like 6	ENSMUSG00000044072
Galnt2	polypeptide N-acetylgalactosaminyltransferase 2	ENSMUSG00000089704
E430021H15Rik	RIKEN cDNA E430021H15 gene	NA
Zfp329	zinc finger protein 329	ENSMUSG00000057894
Marcks	myristoylated alanine rich protein kinase C substrate	ENSMUSG00000069662
Gm31024	predicted gene, 31024	NA
Clgn	calmegin	ENSMUSG00000002190
Cyb5d2	cytochrome b5 domain containing 2	ENSMUSG00000057778
Map1lc3a	microtubule-associated protein 1 light chain 3 alpha	ENSMUSG00000027602
Parp8	poly (ADP-ribose) polymerase family, member 8	ENSMUSG00000021725
B3gnt2	UDP-GlcNAc:betaGal beta-1,3-N-acetylglucosaminyltransferase 2	ENSMUSG00000051650
Chchd2	coiled-coil-helix-coiled-coil-helix domain containing 2	ENSMUSG00000070493
Slc7a5	solute carrier family 7 (cationic amino acid transporter, y+ system), member 5	ENSMUSG00000040010
E330009J07Rik	NA	NA
Rnf227	ring finger protein 227	ENSMUSG00000043419
Gm42727	NA	NA
Galnt7	polypeptide N-acetylgalactosaminyltransferase 7	ENSMUSG00000031608
Slc25a26	solute carrier family 25 (mitochondrial carrier, phosphate carrier), member 26	ENSMUSG00000045100
Cyb5rl	cytochrome b5 reductase-like	ENSMUSG00000028621
Zfp746	zinc finger protein 746	ENSMUSG00000057691
Cradd	CASP2 and RIPK1 domain containing adaptor with death domain	ENSMUSG00000045867
Mapk1	mitogen-activated protein kinase 1	ENSMUSG00000063358
Atp6v0a2	ATPase, H+ transporting, lysosomal V0 subunit A2	ENSMUSG00000038023
Slc25a45	solute carrier family 25, member 45	ENSMUSG00000024818
Gm37010	NA	NA
Hsbp1	heat shock factor binding protein 1	ENSMUSG00000031839
Gnl3	guanine nucleotide binding protein nucleolar 3	ENSMUSG00000042354
Tap1	transporter 1, ATP-binding cassette, sub-family B (MDR/TAP)	ENSMUSG00000037321
Ncbp3	nuclear cap binding subunit 3	ENSMUSG00000020783
Gmpr	guanosine monophosphate reductase	ENSMUSG00000000253
Ndufv1	NADH:ubiquinone oxidoreductase core subunit V1	ENSMUSG00000037916
Phf23	PHD finger protein 23	ENSMUSG00000018572
Eif4e2	eukaryotic translation initiation factor 4E member 2	ENSMUSG00000026254
Rnh1	ribonuclease/angiogenin inhibitor 1	ENSMUSG00000038650
Rps19	ribosomal protein S19	ENSMUSG00000040952
Ank1	ankyrin 1, erythroid	ENSMUSG00000031543
H3f3b	H3.3 histone B	ENSMUSG00000016559
Gm29253	NA	NA
Gm29488	NA	NA
Trp53i11	transformation related protein 53 inducible protein 11	ENSMUSG00000068735
Rnf19b	ring finger protein 19B	ENSMUSG00000028793
Zfp977	zinc finger protein 977	ENSMUSG00000092335
Gm33142	predicted gene, 33142	NA
Sp110	Sp110 nuclear body protein	ENSMUSG00000070034
Gm37474	NA	NA
L3mbtl2	L3MBTL2 polycomb repressive complex 1 subunit	ENSMUSG00000022394
Mfsd13a	major facilitator superfamily domain containing 13a	ENSMUSG00000025227
Polr3a	polymerase (RNA) III (DNA directed) polypeptide A	ENSMUSG00000025280
Pigyl	phosphatidylinositol glycan anchor biosynthesis, class Y-like	ENSMUSG00000010607
Ube2l6	ubiquitin-conjugating enzyme E2L 6	ENSMUSG00000027078
Arrdc2	arrestin domain containing 2	ENSMUSG00000002910
Parp14	poly (ADP-ribose) polymerase family, member 14	ENSMUSG00000034422
Slc7a11	solute carrier family 7 (cationic amino acid transporter, y+ system), member 11	ENSMUSG00000027737
Med27	mediator complex subunit 27	ENSMUSG00000026799
Ddx31	DEAD/H box helicase 31	ENSMUSG00000026806
Gm28874	predicted gene 28874	NA
Samsn1	SAM domain, SH3 domain and nuclear localization signals, 1	ENSMUSG00000022876
Akr7a5	aldo-keto reductase family 7, member A5	ENSMUSG00000028743
Fam241a	family with sequence similarity 241, member A	ENSMUSG00000050549
Pla2g4a	phospholipase A2, group IVA (cytosolic, calcium-dependent)	ENSMUSG00000056220
A830052D11Rik	RIKEN cDNA A830052D11 gene	NA
Poldip2	polymerase (DNA-directed), delta interacting protein 2	ENSMUSG00000001100
Manbal	mannosidase, beta A, lysosomal-like	ENSMUSG00000063019
Ctsl	cathepsin L	ENSMUSG00000021477
Fat1	FAT atypical cadherin 1	ENSMUSG00000070047
Gm44321	NA	NA
Rasa4	RAS p21 protein activator 4	ENSMUSG00000004952
Trmt11	tRNA methyltransferase 11	ENSMUSG00000019792
Nsmce4a	NSE4 homolog A, SMC5-SMC6 complex component	ENSMUSG00000040331
Commd5	COMM domain containing 5	ENSMUSG00000055041
Ncapd3	non-SMC condensin II complex, subunit D3	ENSMUSG00000035024
Fermt3	fermitin family member 3	ENSMUSG00000024965
2810428J06Rik	RIKEN cDNA 2810428J06 gene	NA
5830408C22Rik	RIKEN cDNA 5830408C22 gene	NA
Gm10552	predicted gene 10552	NA
Trim12a	tripartite motif-containing 12A	ENSMUSG00000066258
Il16	interleukin 16	ENSMUSG00000001741
Oprm1	opioid receptor, mu 1	ENSMUSG00000000766
Ssbp4	single stranded DNA binding protein 4	ENSMUSG00000070003
Ubxn4	UBX domain protein 4	ENSMUSG00000026353
Rarres2	retinoic acid receptor responder (tazarotene induced) 2	ENSMUSG00000009281
Usp40	ubiquitin specific peptidase 40	ENSMUSG00000005501
Tmed1	transmembrane p24 trafficking protein 1	ENSMUSG00000032180
1110002L01Rik	RIKEN cDNA 1110002L01 gene	ENSMUSG00000071456
AI504432	expressed sequence AI504432	ENSMUSG00000056145
Samm50	SAMM50 sorting and assembly machinery component	ENSMUSG00000022437
Dhx9	DExH-box helicase 9	ENSMUSG00000042699
Orai1	ORAI calcium release-activated calcium modulator 1	ENSMUSG00000049686
Batf3	basic leucine zipper transcription factor, ATF-like 3	ENSMUSG00000026630
Nsd2	nuclear receptor binding SET domain protein 2	ENSMUSG00000057406
Sgip1	SH3-domain GRB2-like (endophilin) interacting protein 1	ENSMUSG00000028524
Prune2	prune homolog 2	ENSMUSG00000039126
Kif1b	kinesin family member 1B	ENSMUSG00000063077
Tln2	talin 2	ENSMUSG00000052698
2310043M15Rik	RIKEN cDNA 2310043M15 gene	ENSMUSG00000097768
Nedd4l	neural precursor cell expressed, developmentally down-regulated gene 4-like	ENSMUSG00000024589
Nr1h2	nuclear receptor subfamily 1, group H, member 2	ENSMUSG00000060601
Gm43844	NA	NA
Zfp296	zinc finger protein 296	ENSMUSG00000011267
4930404A12Rik	RIKEN cDNA 4930404A12 gene	NA
Renbp	renin binding protein	ENSMUSG00000031387
Psmd9	proteasome (prosome, macropain) 26S subunit, non-ATPase, 9	ENSMUSG00000029440
Chchd6	coiled-coil-helix-coiled-coil-helix domain containing 6	ENSMUSG00000030086
Brpf3	bromodomain and PHD finger containing, 3	ENSMUSG00000063952
Col27a1	collagen, type XXVII, alpha 1	ENSMUSG00000045672
Marveld1	MARVEL (membrane-associating) domain containing 1	ENSMUSG00000044345
Cep85	centrosomal protein 85	ENSMUSG00000037443
Igbp1	immunoglobulin (CD79A) binding protein 1	ENSMUSG00000031221
Atad2	ATPase family, AAA domain containing 2	ENSMUSG00000022360
Fgl2	fibrinogen-like protein 2	ENSMUSG00000039899
Gm47258	NA	NA
Phf11d	PHD finger protein 11D	ENSMUSG00000068245
Zfp3	zinc finger protein 3	ENSMUSG00000043602
Sfi1	Sfi1 homolog, spindle assembly associated (yeast)	ENSMUSG00000023764
Sumo3	small ubiquitin-like modifier 3	ENSMUSG00000020265
Ttc14	tetratricopeptide repeat domain 14	ENSMUSG00000027677
Gpi1	glucose-6-phosphate isomerase 1	ENSMUSG00000036427
Ass1	argininosuccinate synthetase 1	ENSMUSG00000076441
Snx32	sorting nexin 32	ENSMUSG00000056185
Mrpl2	mitochondrial ribosomal protein L2	ENSMUSG00000002767
Sars2	seryl-aminoacyl-tRNA synthetase 2	ENSMUSG00000070699
Proz	protein Z, vitamin K-dependent plasma glycoprotein	ENSMUSG00000031445
Pxdc1	PX domain containing 1	ENSMUSG00000021411
Psmd4	proteasome (prosome, macropain) 26S subunit, non-ATPase, 4	ENSMUSG00000005625
H2-Ob	histocompatibility 2, O region beta locus	ENSMUSG00000041538
Mettl9	methyltransferase like 9	ENSMUSG00000030876
Rusc2	RUN and SH3 domain containing 2	ENSMUSG00000035969
Eif2ak2	eukaryotic translation initiation factor 2-alpha kinase 2	ENSMUSG00000024079
Xrn2	5'-3' exoribonuclease 2	ENSMUSG00000027433
Acat1	acetyl-Coenzyme A acetyltransferase 1	ENSMUSG00000032047
Prkab1	protein kinase, AMP-activated, beta 1 non-catalytic subunit	ENSMUSG00000029513
Gm17705	NA	NA
Clec1a	C-type lectin domain family 1, member a	ENSMUSG00000033082
Mettl3	methyltransferase 3, N6-adenosine-methyltransferase complex catalytic subunit	ENSMUSG00000022160
Cbr3	carbonyl reductase 3	ENSMUSG00000022947
Kif1bp	NA	NA
Frmpd4	FERM and PDZ domain containing 4	ENSMUSG00000049176
Krit1	KRIT1, ankyrin repeat containing	ENSMUSG00000000600
Dock10	dedicator of cytokinesis 10	ENSMUSG00000038608
Slc35e4	solute carrier family 35, member E4	ENSMUSG00000048807
Perp	PERP, TP53 apoptosis effector	ENSMUSG00000019851
Syngr1	synaptogyrin 1	ENSMUSG00000022415
Rab15	RAB15, member RAS oncogene family	ENSMUSG00000021062
Atxn7	ataxin 7	ENSMUSG00000021738
Snap47	synaptosomal-associated protein, 47	ENSMUSG00000009894
Mllt1	myeloid/lymphoid or mixed-lineage leukemia; translocated to, 1	ENSMUSG00000024212
Gm48591	NA	NA
Gxylt1	glucoside xylosyltransferase 1	ENSMUSG00000036197
Socs1	suppressor of cytokine signaling 1	ENSMUSG00000038037
Tsn	translin	ENSMUSG00000026374
Rrp15	ribosomal RNA processing 15 homolog	ENSMUSG00000001305
Ptcd3	pentatricopeptide repeat domain 3	ENSMUSG00000063884
Arid4b	AT-rich interaction domain 4B	ENSMUSG00000039219
Ehbp1l1	EH domain binding protein 1-like 1	ENSMUSG00000024937
Rbfox3	RNA binding protein, fox-1 homolog (C. elegans) 3	ENSMUSG00000025576
Gm42715	NA	NA
Hmgcl	3-hydroxy-3-methylglutaryl-Coenzyme A lyase	ENSMUSG00000028672
Dmtf1	cyclin D binding myb like transcription factor 1	ENSMUSG00000042508
Pdlim2	PDZ and LIM domain 2	ENSMUSG00000022090
Gm6297	predicted gene 6297	NA
Golim4	golgi integral membrane protein 4	ENSMUSG00000034109
Arvcf	armadillo repeat gene deleted in velocardiofacial syndrome	ENSMUSG00000118669
Itm2c	integral membrane protein 2C	ENSMUSG00000026223
Ydjc	YdjC homolog (bacterial)	ENSMUSG00000041774
Prdx5	peroxiredoxin 5	ENSMUSG00000024953
Birc6	baculoviral IAP repeat-containing 6	ENSMUSG00000024073
Klhdc8b	kelch domain containing 8B	ENSMUSG00000032609
Dpy19l3	dpy-19 like C-mannosyltransferase 3	ENSMUSG00000043671
Heatr5a	HEAT repeat containing 5A	ENSMUSG00000035181
Gm44745	NA	NA
4933406P04Rik	RIKEN cDNA 4933406P04 gene	NA
Tnfaip2	tumor necrosis factor, alpha-induced protein 2	ENSMUSG00000021281
Pdlim4	PDZ and LIM domain 4	ENSMUSG00000020388
Lpcat1	lysophosphatidylcholine acyltransferase 1	ENSMUSG00000021608
Ripor1	RHO family interacting cell polarization regulator 1	ENSMUSG00000038604
Gemin2	gem nuclear organelle associated protein 2	ENSMUSG00000060121
Gm28048	NA	NA
Ttc9	tetratricopeptide repeat domain 9	ENSMUSG00000042734
Specc1l	sperm antigen with calponin homology and coiled-coil domains 1-like	ENSMUSG00000033444
Gm16229	NA	NA
Tmem205	transmembrane protein 205	ENSMUSG00000040883
Cat	catalase	ENSMUSG00000027187
Gas7	growth arrest specific 7	ENSMUSG00000033066
Zbed6	zinc finger, BED type containing 6	ENSMUSG00000094410
Ublcp1	ubiquitin-like domain containing CTD phosphatase 1	ENSMUSG00000041231
Tmem164	transmembrane protein 164	ENSMUSG00000047045
Zc3h12d	zinc finger CCCH type containing 12D	ENSMUSG00000039981
Palb2	partner and localizer of BRCA2	ENSMUSG00000044702
Rbbp7	retinoblastoma binding protein 7, chromatin remodeling factor	ENSMUSG00000031353
Ep300	E1A binding protein p300	ENSMUSG00000055024
1700021F05Rik	NA	NA
Brk1	BRICK1, SCAR/WAVE actin-nucleating complex subunit	ENSMUSG00000033940
Foxp3	forkhead box P3	ENSMUSG00000039521
Pcf11	PCF11 cleavage and polyadenylation factor subunit	ENSMUSG00000041328
Rc3h2	ring finger and CCCH-type zinc finger domains 2	ENSMUSG00000075376
Atp6v0c	ATPase, H+ transporting, lysosomal V0 subunit C	ENSMUSG00000024121
Bcl2a1b	B cell leukemia/lymphoma 2 related protein A1b	ENSMUSG00000089929
Gm37558	NA	NA
Ect2	ect2 oncogene	ENSMUSG00000027699
Gm37666	NA	NA
Fbxl7	F-box and leucine-rich repeat protein 7	ENSMUSG00000043556
4930556M19Rik	RIKEN cDNA 4930556M19 gene	ENSMUSG00000096971
Gm5577	predicted gene 5577	ENSMUSG00000084950
Gm42602	NA	NA
Mmd	monocyte to macrophage differentiation-associated	ENSMUSG00000003948
Gm33280	predicted gene, 33280	NA
Chsy1	chondroitin sulfate synthase 1	ENSMUSG00000032640
Itsn2	intersectin 2	ENSMUSG00000020640
Llgl2	LLGL2 scribble cell polarity complex component	ENSMUSG00000020782
Vezt	vezatin, adherens junctions transmembrane protein	ENSMUSG00000036099
Dicer1	dicer 1, ribonuclease type III	ENSMUSG00000041415
Gnb1l	guanine nucleotide binding protein (G protein), beta polypeptide 1-like	ENSMUSG00000000884
Gm31683	predicted gene, 31683	NA
Spop	speckle-type BTB/POZ protein	ENSMUSG00000057522
Naxe	NAD(P)HX epimerase	ENSMUSG00000028070
Fam204a	family with sequence similarity 204, member A	ENSMUSG00000057858
Ccne2	cyclin E2	ENSMUSG00000028212
Rictor	RPTOR independent companion of MTOR, complex 2	ENSMUSG00000050310
Sin3b	transcriptional regulator, SIN3B (yeast)	ENSMUSG00000031622
Ptpro	protein tyrosine phosphatase receptor type O	ENSMUSG00000030223
Amacr	alpha-methylacyl-CoA racemase	ENSMUSG00000022244
Gm47087	NA	NA
Gm26910	predicted gene, 26910	NA
Cox20	cytochrome c oxidase assembly protein 20	ENSMUSG00000026500
Tbxas1	thromboxane A synthase 1, platelet	ENSMUSG00000029925
Tmem199	transmembrane protein 199	ENSMUSG00000051232
Dnajc5	DnaJ heat shock protein family (Hsp40) member C5	ENSMUSG00000000826
Gm26520	predicted gene, 26520	ENSMUSG00000097429
Gm17259	predicted gene, 17259	NA
Ppp1r18	protein phosphatase 1, regulatory subunit 18	ENSMUSG00000034595
Rnasek	ribonuclease, RNase K	ENSMUSG00000093989
Pcyt1a	phosphate cytidylyltransferase 1, choline, alpha isoform	ENSMUSG00000005615
Dad1	defender against cell death 1	ENSMUSG00000022174
Kansl2	KAT8 regulatory NSL complex subunit 2	ENSMUSG00000022992
Dhx58	DExH-box helicase 58	ENSMUSG00000017830
Zfp263	zinc finger protein 263	ENSMUSG00000022529
Ccdc82	coiled-coil domain containing 82	ENSMUSG00000079084
Maea	macrophage erythroblast attacher	ENSMUSG00000079562
Hs1bp3	HCLS1 binding protein 3	ENSMUSG00000020605
Icmt	isoprenylcysteine carboxyl methyltransferase	ENSMUSG00000039662
Camk2n1	calcium/calmodulin-dependent protein kinase II inhibitor 1	ENSMUSG00000046447
Zfp213	zinc finger protein 213	ENSMUSG00000071256
Gm43461	NA	NA
S1pr1	sphingosine-1-phosphate receptor 1	ENSMUSG00000045092
Paqr7	progestin and adipoQ receptor family member VII	ENSMUSG00000037348
Hist1h1c	NA	NA
Csk	c-src tyrosine kinase	ENSMUSG00000032312
Gm37106	NA	NA
Gm38253	NA	NA
Slc7a1	solute carrier family 7 (cationic amino acid transporter, y+ system), member 1	ENSMUSG00000041313
Ppp2r2c	protein phosphatase 2, regulatory subunit B, gamma	ENSMUSG00000029120
Usp11	ubiquitin specific peptidase 11	ENSMUSG00000031066
Cwc22	CWC22 spliceosome-associated protein	ENSMUSG00000027014
Slf2	SMC5-SMC6 complex localization factor 2	ENSMUSG00000036097
B130046B21Rik	RIKEN cDNA B130046B21 gene	NA
Zbtb3	zinc finger and BTB domain containing 3	ENSMUSG00000071661
Tbl1x	transducin (beta)-like 1 X-linked	ENSMUSG00000025246
Rbbp4	retinoblastoma binding protein 4, chromatin remodeling factor	ENSMUSG00000057236
Rpl6	ribosomal protein L6	ENSMUSG00000029614
Csde1	cold shock domain containing E1, RNA binding	ENSMUSG00000068823
Dnajc25	DnaJ heat shock protein family (Hsp40) member C25	ENSMUSG00000070972
Bik	BCL2-interacting killer	ENSMUSG00000016758
Cep295	centrosomal protein 295	ENSMUSG00000046111
Fbxw8	F-box and WD-40 domain protein 8	ENSMUSG00000032867
Xpo6	exportin 6	ENSMUSG00000000131
Amz1	archaelysin family metallopeptidase 1	ENSMUSG00000050022
Ascl4	achaete-scute family bHLH transcription factor 4	ENSMUSG00000085111
Unc79	unc-79 homolog	ENSMUSG00000021198
Pde8b	phosphodiesterase 8B	ENSMUSG00000021684
Gm43331	NA	NA
Rbm26	RNA binding motif protein 26	ENSMUSG00000022119
Urod	uroporphyrinogen decarboxylase	ENSMUSG00000028684
Nipa2	non imprinted in Prader-Willi/Angelman syndrome 2 homolog (human)	ENSMUSG00000030452
Slc9a5	solute carrier family 9 (sodium/hydrogen exchanger), member 5	ENSMUSG00000014786
Ptov1	prostate tumor over expressed gene 1	ENSMUSG00000038502
Nme1	NME/NM23 nucleoside diphosphate kinase 1	ENSMUSG00000037601
Ranbp6	RAN binding protein 6	ENSMUSG00000074909
Rmi1	RecQ mediated genome instability 1	ENSMUSG00000035367
Tnks2	tankyrase, TRF1-interacting ankyrin-related ADP-ribose polymerase 2	ENSMUSG00000024811
Kmt2a	lysine (K)-specific methyltransferase 2A	ENSMUSG00000002028
Cadm2	cell adhesion molecule 2	ENSMUSG00000064115
Snhg6	small nucleolar RNA host gene 6	ENSMUSG00000098234
Cdk5	cyclin dependent kinase 5	ENSMUSG00000028969
Shisa5	shisa family member 5	ENSMUSG00000025647
Utrn	utrophin	ENSMUSG00000019820
Ptbp2	polypyrimidine tract binding protein 2	ENSMUSG00000028134
Gapdh	glyceraldehyde-3-phosphate dehydrogenase	ENSMUSG00000057666
C4b	complement C4B (Chido blood group)	ENSMUSG00000073418
Zbtb42	zinc finger and BTB domain containing 42	ENSMUSG00000037638
Gm49599	NA	NA
Gm49802	NA	NA
Mrps7	mitchondrial ribosomal protein S7	ENSMUSG00000046756
Smchd1	SMC hinge domain containing 1	ENSMUSG00000024054
Eid1	EP300 interacting inhibitor of differentiation 1	ENSMUSG00000091337
Gm41664	predicted gene, 41664	NA
Mcfd2	multiple coagulation factor deficiency 2	ENSMUSG00000024150
Nbeal1	neurobeachin like 1	ENSMUSG00000073664
Plekhb2	pleckstrin homology domain containing, family B (evectins) member 2	ENSMUSG00000026123
BC051537	cDNA sequence BC051537	ENSMUSG00000098197
Arhgap10	Rho GTPase activating protein 10	ENSMUSG00000037148
Ddx58	NA	NA
Dazap2	DAZ associated protein 2	ENSMUSG00000000346
6530402F18Rik	RIKEN cDNA 6530402F18 gene	ENSMUSG00000079499
Usp9x	ubiquitin specific peptidase 9, X chromosome	ENSMUSG00000031010
Rsrc2	arginine/serine-rich coiled-coil 2	ENSMUSG00000029422
Gm38262	NA	NA
Bod1l	biorientation of chromosomes in cell division 1-like	ENSMUSG00000061755
Bbc3	BCL2 binding component 3	ENSMUSG00000002083
Apobec2	apolipoprotein B mRNA editing enzyme, catalytic polypeptide 2	ENSMUSG00000040694
Trpv4	transient receptor potential cation channel, subfamily V, member 4	ENSMUSG00000014158
Eno3	enolase 3, beta muscle	ENSMUSG00000060600
Fam13b	family with sequence similarity 13, member B	ENSMUSG00000036501
Slc43a1	solute carrier family 43, member 1	ENSMUSG00000027075
Slc38a2	solute carrier family 38, member 2	ENSMUSG00000022462
Tlr13	toll-like receptor 13	ENSMUSG00000033777
Uba2	ubiquitin-like modifier activating enzyme 2	ENSMUSG00000052997
Runx1	runt related transcription factor 1	ENSMUSG00000022952
Cyld	CYLD lysine 63 deubiquitinase	ENSMUSG00000036712
Dcst1	DC-STAMP domain containing 1	ENSMUSG00000042672
Idh3g	isocitrate dehydrogenase 3 (NAD+), gamma	ENSMUSG00000002010
Eml2	echinoderm microtubule associated protein like 2	ENSMUSG00000040811
Sdhc	succinate dehydrogenase complex, subunit C, integral membrane protein	ENSMUSG00000058076
Ccl5	C-C motif chemokine ligand 5	ENSMUSG00000035042
Mterf1a	mitochondrial transcription termination factor 1a	ENSMUSG00000040429
Cr1l	complement C3b/C4b receptor 1 like	ENSMUSG00000016481
Gm49527	NA	NA
Uros	uroporphyrinogen III synthase	ENSMUSG00000030979
Yme1l1	YME1-like 1 (S. cerevisiae)	ENSMUSG00000026775
Gspt1	G1 to S phase transition 1	ENSMUSG00000062203
Gm43201	NA	NA
Tnrc18	trinucleotide repeat containing 18	ENSMUSG00000039477
Fam83g	family with sequence similarity 83, member G	ENSMUSG00000042377
Gm5165	predicted gene 5165	ENSMUSG00000116802
Ddb1	damage specific DNA binding protein 1	ENSMUSG00000024740
6430511E19Rik	RIKEN cDNA 6430511E19 gene	NA
Srsf5	serine and arginine-rich splicing factor 5	ENSMUSG00000021134
Pepd	peptidase D	ENSMUSG00000063931
Eif3e	eukaryotic translation initiation factor 3, subunit E	ENSMUSG00000022336
1110059E24Rik	RIKEN cDNA 1110059E24 gene	ENSMUSG00000035171
Eps15	epidermal growth factor receptor pathway substrate 15	ENSMUSG00000028552
Vps13c	vacuolar protein sorting 13C	ENSMUSG00000035284
Usp34	ubiquitin specific peptidase 34	ENSMUSG00000056342
Ptch2	patched 2	ENSMUSG00000028681
2410006H16Rik	RIKEN cDNA 2410006H16 gene	ENSMUSG00000086841
Gm42477	NA	NA
Phf11a	PHD finger protein 11A	ENSMUSG00000044703
Gm19337	predicted gene, 19337	NA
Ergic1	endoplasmic reticulum-golgi intermediate compartment 1	ENSMUSG00000001576
Mrps12	mitochondrial ribosomal protein S12	ENSMUSG00000045948
Acox3	acyl-Coenzyme A oxidase 3, pristanoyl	ENSMUSG00000029098
Sgcb	sarcoglycan, beta (dystrophin-associated glycoprotein)	ENSMUSG00000029156
Gm43430	NA	NA
Rcor3	REST corepressor 3	ENSMUSG00000037395
Ess2	ess-2 splicing factor	ENSMUSG00000003527
Tbl3	transducin (beta)-like 3	ENSMUSG00000040688
Erh	ERH mRNA splicing and mitosis factor	ENSMUSG00000021131
Prdm2	PR domain containing 2, with ZNF domain	ENSMUSG00000057637
Tbl2	transducin (beta)-like 2	ENSMUSG00000005374
Rtl5	retrotransposon Gag like 5	ENSMUSG00000049191
Plk2	polo like kinase 2	ENSMUSG00000021701
Abca9	ATP-binding cassette, sub-family A member 9	ENSMUSG00000041797
Tmem126a	transmembrane protein 126A	ENSMUSG00000030615
Ap4b1	adaptor-related protein complex AP-4, beta 1	ENSMUSG00000032952
Hpn	hepsin	ENSMUSG00000001249
Rida	reactive intermediate imine deaminase A homolog	ENSMUSG00000022323
9930017N22Rik	RIKEN cDNA 9930017N22 gene	NA
Atp5a1	NA	NA
Htt	huntingtin	ENSMUSG00000029104
Clock	clock circadian regulator	ENSMUSG00000029238
Gm16575	NA	NA
Ccdc102a	coiled-coil domain containing 102A	ENSMUSG00000063605
C230031I18Rik	RIKEN cDNA C230031I18 gene	NA
1110038B12Rik	RIKEN cDNA 1110038B12 gene	ENSMUSG00000092203
Mis18a	MIS18 kinetochore protein A	ENSMUSG00000022978
Itga4	integrin alpha 4	ENSMUSG00000027009
Pgp	phosphoglycolate phosphatase	ENSMUSG00000043445
Wdr20	WD repeat domain 20	ENSMUSG00000037957
Adra2a	adrenergic receptor, alpha 2a	ENSMUSG00000033717
Nt5dc1	5'-nucleotidase domain containing 1	ENSMUSG00000039480
Slc25a11	solute carrier family 25 (mitochondrial carrier oxoglutarate carrier), member 11	ENSMUSG00000014606
Fam43a	family with sequence similarity 43, member A	ENSMUSG00000046546
Tgtp2	T cell specific GTPase 2	ENSMUSG00000078921
Gm47644	NA	NA
Ifit2	interferon-induced protein with tetratricopeptide repeats 2	ENSMUSG00000045932
Rnf5	ring finger protein 5	ENSMUSG00000015478
Gm37651	NA	NA
Fmnl1	formin-like 1	ENSMUSG00000055805
Ino80dos	INO80 complex subunit D, opposite strand	ENSMUSG00000084799
Spty2d1	SPT2 chromatin protein domain containing 1	ENSMUSG00000049516
Gm45546	NA	NA
Trappc1	trafficking protein particle complex 1	ENSMUSG00000049299
Myo1g	myosin IG	ENSMUSG00000020437
Mir142hg	Mir142 host gene (non-protein coding)	NA
Snhg15	small nucleolar RNA host gene 15	ENSMUSG00000085156
Lyz2	lysozyme 2	ENSMUSG00000069516
Cbs	cystathionine beta-synthase	ENSMUSG00000024039
Tifab	TRAF-interacting protein with forkhead-associated domain, family member B	ENSMUSG00000049625
Slc8b1	solute carrier family 8 (sodium/lithium/calcium exchanger), member B1	ENSMUSG00000032754
Mrc2	mannose receptor, C type 2	ENSMUSG00000020695
St6gal1	beta galactoside alpha 2,6 sialyltransferase 1	ENSMUSG00000022885
Ten1	TEN1 telomerase capping complex subunit	ENSMUSG00000020778
Cnst	consortin, connexin sorting protein	ENSMUSG00000038949
Lpcat3	lysophosphatidylcholine acyltransferase 3	ENSMUSG00000004270
Mavs	mitochondrial antiviral signaling protein	ENSMUSG00000037523
Mical3	microtubule associated monooxygenase, calponin and LIM domain containing 3	ENSMUSG00000051586
Gm47234	NA	NA
Zfp873	zinc finger protein 873	ENSMUSG00000061371
B4galt4	UDP-Gal:betaGlcNAc beta 1,4-galactosyltransferase, polypeptide 4	ENSMUSG00000022793
Ssbp2	single-stranded DNA binding protein 2	ENSMUSG00000003992
Tspan33	tetraspanin 33	ENSMUSG00000001763
Atf7ip	activating transcription factor 7 interacting protein	ENSMUSG00000030213
Slc1a4	solute carrier family 1 (glutamate/neutral amino acid transporter), member 4	ENSMUSG00000020142
Nron	non-protein coding RNA, repressor of NFAT	ENSMUSG00000086484
Pdss1	prenyl (solanesyl) diphosphate synthase, subunit 1	ENSMUSG00000026784
Irf2	interferon regulatory factor 2	ENSMUSG00000031627
Pmm2	phosphomannomutase 2	ENSMUSG00000022711
Cpsf3	cleavage and polyadenylation specificity factor 3	ENSMUSG00000054309
Pnck	pregnancy upregulated non-ubiquitously expressed CaM kinase	ENSMUSG00000002012
Zfp106	zinc finger protein 106	ENSMUSG00000027288
Zfp36	zinc finger protein 36	ENSMUSG00000044786
Gm16537	predicted gene 16537	ENSMUSG00000089671
Epha2	Eph receptor A2	ENSMUSG00000006445
Rhbdd3	rhomboid domain containing 3	ENSMUSG00000034175
H60b	histocompatibility 60b	ENSMUSG00000075297
Gm20536	NA	NA
Aplp1	amyloid beta precursor like protein 1	ENSMUSG00000006651
Rps24	ribosomal protein S24	ENSMUSG00000025290
Abcb6	ATP-binding cassette, sub-family B member 6	ENSMUSG00000026198
Cd68	CD68 antigen	ENSMUSG00000018774
Arl6ip5	ADP-ribosylation factor-like 6 interacting protein 5	ENSMUSG00000035199
9930120I10Rik	RIKEN cDNA 9930120I10 gene	NA
Exosc9	exosome component 9	ENSMUSG00000027714
Tmem229b	transmembrane protein 229B	ENSMUSG00000046157
Tsc22d4	Tsc22 domain family, member 4	ENSMUSG00000029723
Alkbh2	alkB homolog 2, alpha-ketoglutarate-dependent dioxygenase	ENSMUSG00000044339
Gorasp1	golgi reassembly stacking protein 1	ENSMUSG00000032513
Anks6	ankyrin repeat and sterile alpha motif domain containing 6	ENSMUSG00000066191
Vps35	VPS35 retromer complex component	ENSMUSG00000031696
Slc5a5	solute carrier family 5 (sodium iodide symporter), member 5	ENSMUSG00000000792
Gm37653	NA	NA
Rps6	ribosomal protein S6	ENSMUSG00000028495
Cops7a	COP9 signalosome subunit 7A	ENSMUSG00000030127
Gm29291	NA	NA
Rnf144b	ring finger protein 144B	ENSMUSG00000038068
Zfp120	zinc finger protein 120	ENSMUSG00000068134
Taf15	TATA-box binding protein associated factor 15	ENSMUSG00000020680
Esyt1	extended synaptotagmin-like protein 1	ENSMUSG00000025366
Ltb	lymphotoxin B	ENSMUSG00000024399
Acad11	acyl-Coenzyme A dehydrogenase family, member 11	ENSMUSG00000090150
Sf3b1	splicing factor 3b, subunit 1	ENSMUSG00000025982
Btla	B and T lymphocyte associated	ENSMUSG00000052013
Cldn1	claudin 1	ENSMUSG00000022512
Rsf1	remodeling and spacing factor 1	ENSMUSG00000035623
Ndufc2	NADH:ubiquinone oxidoreductase subunit C2	ENSMUSG00000030647
Gm20628	NA	NA
Gm43024	NA	NA
Gm42729	NA	NA
Gm37642	NA	NA
Cdc42bpa	CDC42 binding protein kinase alpha	ENSMUSG00000026490
Aldh1l2	aldehyde dehydrogenase 1 family, member L2	ENSMUSG00000020256
Prpf38b	PRP38 pre-mRNA processing factor 38 (yeast) domain containing B	ENSMUSG00000027881
Donson	downstream neighbor of SON	ENSMUSG00000022960
Gm20342	predicted gene, 20342	NA
Fat3	FAT atypical cadherin 3	ENSMUSG00000074505
Mafg	v-maf musculoaponeurotic fibrosarcoma oncogene family, protein G (avian)	ENSMUSG00000051510
Asap1	ArfGAP with SH3 domain, ankyrin repeat and PH domain1	ENSMUSG00000022377
Nbeal2	neurobeachin-like 2	ENSMUSG00000056724
Fra10ac1	FRA10A associated CGG repeat 1	ENSMUSG00000054237
Zc3h12a	zinc finger CCCH type containing 12A	ENSMUSG00000042677
Lilra5	leukocyte immunoglobulin-like receptor, subfamily A (with TM domain), member 5	ENSMUSG00000070873
Relch	RAB11 binding and LisH domain, coiled-coil and HEAT repeat containing	ENSMUSG00000026319
Zfp976	zinc finger protein 976	ENSMUSG00000074158
Tmem245	transmembrane protein 245	ENSMUSG00000055296
Btbd17	BTB domain containing 17	ENSMUSG00000000202
Gm31105	predicted gene, 31105	NA
Pnpla2	patatin-like phospholipase domain containing 2	ENSMUSG00000025509
Zfp239	zinc finger protein 239	ENSMUSG00000042097
Oaz1	ornithine decarboxylase antizyme 1	ENSMUSG00000035242
Shpk	sedoheptulokinase	ENSMUSG00000005951
Rprd1b	regulation of nuclear pre-mRNA domain containing 1B	ENSMUSG00000027651
Kif13b	kinesin family member 13B	ENSMUSG00000060012
Ddx23	DEAD box helicase 23	ENSMUSG00000003360
Tk2	thymidine kinase 2, mitochondrial	ENSMUSG00000035824
Fen1	flap structure specific endonuclease 1	ENSMUSG00000024742
A530083I20Rik	RIKEN cDNA A530083I20 gene	NA
Xrn1	5'-3' exoribonuclease 1	ENSMUSG00000032410
Arf5	ADP-ribosylation factor 5	ENSMUSG00000020440
Bckdha	branched chain ketoacid dehydrogenase E1, alpha polypeptide	ENSMUSG00000060376
Ubl7	ubiquitin-like 7 (bone marrow stromal cell-derived)	ENSMUSG00000055720
Gm44967	NA	NA
As3mt	arsenite methyltransferase	ENSMUSG00000003559
Gm37370	NA	NA
Gm49358	NA	NA
Rps3a1	ribosomal protein S3A1	ENSMUSG00000028081
Tlr4	toll-like receptor 4	ENSMUSG00000039005
Gm43200	NA	NA
Gm16185	predicted gene 16185	NA
Gm28047	predicted gene, 28047	NA
Ube2g2	ubiquitin-conjugating enzyme E2G 2	ENSMUSG00000009293
Cul4b	cullin 4B	ENSMUSG00000031095
Rab34	RAB34, member RAS oncogene family	ENSMUSG00000002059
Nfat5	nuclear factor of activated T cells 5	ENSMUSG00000003847
Crybg3	beta-gamma crystallin domain containing 3	ENSMUSG00000022723
Eif5	eukaryotic translation initiation factor 5	ENSMUSG00000021282
Sh2b3	SH2B adaptor protein 3	ENSMUSG00000042594
Pus7	pseudouridylate synthase 7	ENSMUSG00000057541
Gm37115	NA	NA
Gm43064	NA	NA
Gm10076	ribosomal protein L41 pseudogene	ENSMUSG00000060143
Bloc1s3	biogenesis of lysosomal organelles complex-1, subunit 3	ENSMUSG00000057667
Emc10	ER membrane protein complex subunit 10	ENSMUSG00000008140
Cog6	component of oligomeric golgi complex 6	ENSMUSG00000027742
Ireb2	iron responsive element binding protein 2	ENSMUSG00000032293
Rnf187	ring finger protein 187	ENSMUSG00000020496
Gm29094	NA	NA
Men1	multiple endocrine neoplasia 1	ENSMUSG00000024947
Hmg20a	high mobility group 20A	ENSMUSG00000032329
Nabp2	nucleic acid binding protein 2	ENSMUSG00000025374
H2-DMb2	histocompatibility 2, class II, locus Mb2	ENSMUSG00000037548
Prkar1a	protein kinase, cAMP dependent regulatory, type I, alpha	ENSMUSG00000020612
1700012D14Rik	NA	NA
Yars2	tyrosyl-tRNA synthetase 2 (mitochondrial)	ENSMUSG00000022792
Emp2	epithelial membrane protein 2	ENSMUSG00000022505
Rpl35	ribosomal protein L35	ENSMUSG00000062997
9530056E24Rik	RIKEN cDNA 9530056E24 gene	NA
Tpbg	trophoblast glycoprotein	ENSMUSG00000035274
Gm43031	NA	NA
Elk4	ELK4, member of ETS oncogene family	ENSMUSG00000026436
Ramp1	receptor (calcitonin) activity modifying protein 1	ENSMUSG00000034353
Washc1	WASH complex subunit 1	ENSMUSG00000024101
Ina	internexin neuronal intermediate filament protein, alpha	ENSMUSG00000034336
Map4k4	mitogen-activated protein kinase kinase kinase kinase 4	ENSMUSG00000026074
Ccdc171	coiled-coil domain containing 171	ENSMUSG00000052407
Gm13427	predicted gene 13427	ENSMUSG00000087549
Gm49730	NA	NA
Mpv17l2	MPV17 mitochondrial membrane protein-like 2	ENSMUSG00000035559
Tusc2	tumor suppressor 2, mitochondrial calcium regulator	ENSMUSG00000010054
BC005537	cDNA sequence BC005537	ENSMUSG00000019132
Polg	polymerase (DNA directed), gamma	ENSMUSG00000039176
Trim13	tripartite motif-containing 13	ENSMUSG00000035235
Fam173a	NA	NA
Olfml3	olfactomedin-like 3	ENSMUSG00000027848
Gm38365	NA	NA
Gria4	glutamate receptor, ionotropic, AMPA4 (alpha 4)	ENSMUSG00000025892
Sinhcaf	SIN3-HDAC complex associated factor	ENSMUSG00000039985
Rel	reticuloendotheliosis oncogene	ENSMUSG00000020275
Gm14040	predicted gene 14040	NA
Trpv2	transient receptor potential cation channel, subfamily V, member 2	ENSMUSG00000018507
Rpl21	ribosomal protein L21	ENSMUSG00000041453
9930024M15Rik	RIKEN cDNA 9930024M15 gene	NA
Gm48706	NA	NA
Rmdn3	regulator of microtubule dynamics 3	ENSMUSG00000070730
Zfp169	zinc finger protein 169	ENSMUSG00000050954
Xlr	X-linked lymphocyte-regulated	ENSMUSG00000054626
Mmp28	matrix metallopeptidase 28 (epilysin)	ENSMUSG00000020682
Gm10143	predicted gene 10143	NA
4833420G17Rik	RIKEN cDNA 4833420G17 gene	ENSMUSG00000062822
Clta	clathrin light chain A	ENSMUSG00000028478
A930037H05Rik	RIKEN cDNA A930037H05 gene	ENSMUSG00000109408
Cplane1	ciliogenesis and planar polarity effector 1	ENSMUSG00000039801
Gm37519	NA	NA
Cdk11b	cyclin dependent kinase 11B	ENSMUSG00000029062
Zeb1	zinc finger E-box binding homeobox 1	ENSMUSG00000024238
Gm43627	NA	NA
Snrpb	small nuclear ribonucleoprotein B	ENSMUSG00000027404
Lynx1	Ly6/neurotoxin 1	ENSMUSG00000022594
Icam2	intercellular adhesion molecule 2	ENSMUSG00000001029
Rpl19	ribosomal protein L19	ENSMUSG00000017404
Slc35d2	solute carrier family 35, member D2	ENSMUSG00000033114
Braf	Braf transforming gene	ENSMUSG00000002413
Lpgat1	lysophosphatidylglycerol acyltransferase 1	ENSMUSG00000026623
Msi2	musashi RNA-binding protein 2	ENSMUSG00000069769
Rce1	Ras converting CAAX endopeptidase 1	ENSMUSG00000024889
Cep41	centrosomal protein 41	ENSMUSG00000029790
Gm35154	predicted gene, 35154	NA
Gm42466	NA	NA
Clptm1l	CLPTM1-like	ENSMUSG00000021610
Adtrp	androgen dependent TFPI regulating protein	ENSMUSG00000058022
Eif1	eukaryotic translation initiation factor 1	ENSMUSG00000035530
Fbxw5	F-box and WD-40 domain protein 5	ENSMUSG00000015095
Gm20721	NA	NA
Gm45606	predicted gene 45606	NA
Hdac1	histone deacetylase 1	ENSMUSG00000028800
Usp15	ubiquitin specific peptidase 15	ENSMUSG00000020124
Atp11b	ATPase, class VI, type 11B	ENSMUSG00000037400
Zfp108	zinc finger protein 108	ENSMUSG00000030486
Mras	muscle and microspikes RAS	ENSMUSG00000032470
Acsl1	acyl-CoA synthetase long-chain family member 1	ENSMUSG00000018796
Zzef1	zinc finger, ZZ-type with EF hand domain 1	ENSMUSG00000055670
Sgk3	serum/glucocorticoid regulated kinase 3	ENSMUSG00000025915
Tle3	transducin-like enhancer of split 3	ENSMUSG00000032280
Adcy8	adenylate cyclase 8	ENSMUSG00000022376
Ttc3	tetratricopeptide repeat domain 3	ENSMUSG00000040785
Thoc2	THO complex 2	ENSMUSG00000037475
Wdr33	WD repeat domain 33	ENSMUSG00000024400
Tubb4b	tubulin, beta 4B class IVB	ENSMUSG00000036752
Ube2m	ubiquitin-conjugating enzyme E2M	ENSMUSG00000005575
Tmem64	transmembrane protein 64	ENSMUSG00000043252
Syngap1	synaptic Ras GTPase activating protein 1 homolog (rat)	ENSMUSG00000067629
Npm1	nucleophosmin 1	ENSMUSG00000057113
Gm38077	NA	NA
Gnas	GNAS complex locus	ENSMUSG00000027523
Ppp2r5c	protein phosphatase 2, regulatory subunit B', gamma	ENSMUSG00000017843
Ppip5k1	diphosphoinositol pentakisphosphate kinase 1	ENSMUSG00000033526
Exoc3l4	exocyst complex component 3-like 4	ENSMUSG00000021280
Hnrnpd	heterogeneous nuclear ribonucleoprotein D	ENSMUSG00000000568
Ppp2ca	protein phosphatase 2 (formerly 2A), catalytic subunit, alpha isoform	ENSMUSG00000020349
Psmd3	proteasome (prosome, macropain) 26S subunit, non-ATPase, 3	ENSMUSG00000017221
Tgfbr3l	transforming growth factor, beta receptor III-like	ENSMUSG00000089736
Omg	oligodendrocyte myelin glycoprotein	ENSMUSG00000049612
Kxd1	KxDL motif containing 1	ENSMUSG00000055553
Cox15	cytochrome c oxidase assembly protein 15	ENSMUSG00000040018
Crybg1	crystallin beta-gamma domain containing 1	ENSMUSG00000019866
Hdac8	histone deacetylase 8	ENSMUSG00000067567
Il2rg	interleukin 2 receptor, gamma chain	ENSMUSG00000031304
Npepl1	aminopeptidase-like 1	ENSMUSG00000039263
Src	Rous sarcoma oncogene	ENSMUSG00000027646
Dennd4c	DENN domain containing 4C	ENSMUSG00000038024
Rpl3	ribosomal protein L3	ENSMUSG00000060036
Tmem106b	transmembrane protein 106B	ENSMUSG00000029571
A930001M01Rik	RIKEN cDNA A930001M01 gene	NA
Lrp4	low density lipoprotein receptor-related protein 4	ENSMUSG00000027253
Arl11	ADP-ribosylation factor-like 11	ENSMUSG00000043157
Catip	ciliogenesis associated TTC17 interacting protein	ENSMUSG00000073650
Gabpb2	GA repeat binding protein, beta 2	ENSMUSG00000038766
Taf5	TATA-box binding protein associated factor 5	ENSMUSG00000025049
Zfp691	zinc finger protein 691	ENSMUSG00000045268
Gm17435	predicted gene, 17435	NA
Mcrip1	MAPK regulated corepressor interacting protein 1	ENSMUSG00000061111
Reep6	receptor accessory protein 6	ENSMUSG00000035504
Wdr1	WD repeat domain 1	ENSMUSG00000005103
Impa1	inositol (myo)-1(or 4)-monophosphatase 1	ENSMUSG00000027531
Atpaf2	ATP synthase mitochondrial F1 complex assembly factor 2	ENSMUSG00000042709
Gm37154	NA	NA
Tmcc1	transmembrane and coiled coil domains 1	ENSMUSG00000030126
Cd300lf	CD300 molecule like family member F	ENSMUSG00000047798
Ncoa4	nuclear receptor coactivator 4	ENSMUSG00000056234
Psmb6	proteasome (prosome, macropain) subunit, beta type 6	ENSMUSG00000018286
Coasy	Coenzyme A synthase	ENSMUSG00000001755
Plgrkt	plasminogen receptor, C-terminal lysine transmembrane protein	ENSMUSG00000016495
Mms22l	MMS22-like, DNA repair protein	ENSMUSG00000045751
Arhgap18	Rho GTPase activating protein 18	ENSMUSG00000039031
Ddx43	DEAD box helicase 43	ENSMUSG00000070291
Grin1	glutamate receptor, ionotropic, NMDA1 (zeta 1)	ENSMUSG00000026959
0610030E20Rik	RIKEN cDNA 0610030E20 gene	ENSMUSG00000058706
Slc36a2	solute carrier family 36 (proton/amino acid symporter), member 2	ENSMUSG00000020264
Adap1	ArfGAP with dual PH domains 1	ENSMUSG00000056413
Ankrd11	ankyrin repeat domain 11	ENSMUSG00000035569
Gm26695	NA	NA
B930095G15Rik	RIKEN cDNA B930095G15 gene	NA
Ccdc174	coiled-coil domain containing 174	ENSMUSG00000034083
Pcid2	PCI domain containing 2	ENSMUSG00000038542
Slc39a4	solute carrier family 39 (zinc transporter), member 4	ENSMUSG00000063354
Trappc8	trafficking protein particle complex 8	ENSMUSG00000033382
3110056K07Rik	RIKEN cDNA 3110056K07 gene	NA
Gmip	Gem-interacting protein	ENSMUSG00000036246
Gm48302	NA	NA
Psat1	phosphoserine aminotransferase 1	ENSMUSG00000024640
Ssh2	slingshot protein phosphatase 2	ENSMUSG00000037926
Lamtor2	late endosomal/lysosomal adaptor, MAPK and MTOR activator 2	ENSMUSG00000028062
Zmynd15	zinc finger, MYND-type containing 15	ENSMUSG00000040829
Tppp	tubulin polymerization promoting protein	ENSMUSG00000021573
Sox4	SRY (sex determining region Y)-box 4	ENSMUSG00000076431
Dusp7	dual specificity phosphatase 7	ENSMUSG00000053716
Gm6288	predicted gene 6288	NA
Trak1	trafficking protein, kinesin binding 1	ENSMUSG00000032536
Gm43593	NA	NA
Tmem56	NA	NA
Prpsap1	phosphoribosyl pyrophosphate synthetase-associated protein 1	ENSMUSG00000015869
Cep135	centrosomal protein 135	ENSMUSG00000036403
Ergic3	ERGIC and golgi 3	ENSMUSG00000005881
Vhl	von Hippel-Lindau tumor suppressor	ENSMUSG00000033933
Luzp1	leucine zipper protein 1	ENSMUSG00000001089
Aknaos	AT-hook transcription factor, opposite strand	NA
Nudt6	nudix hydrolase 6	ENSMUSG00000050174
Gm29439	NA	NA
2310058D17Rik	RIKEN cDNA 2310058D17 gene	NA
Nudt2	nudix hydrolase 2	ENSMUSG00000028443
Adprh	ADP-ribosylarginine hydrolase	ENSMUSG00000002844
Nom1	nucleolar protein with MIF4G domain 1	ENSMUSG00000001569
Tmem86a	transmembrane protein 86A	ENSMUSG00000010307
Pggt1b	protein geranylgeranyltransferase type I, beta subunit	ENSMUSG00000024477
Rpl9	ribosomal protein L9	ENSMUSG00000047215
Dnajc4	DnaJ heat shock protein family (Hsp40) member C4	ENSMUSG00000024963
Iqgap1	IQ motif containing GTPase activating protein 1	ENSMUSG00000030536
Rps2	ribosomal protein S2	ENSMUSG00000044533
Gm2245	predicted gene 2245	ENSMUSG00000089647
Rps7	ribosomal protein S7	ENSMUSG00000061477
45726	NA	NA
7330423F06Rik	RIKEN cDNA 7330423F06 gene	NA
Fam107b	family with sequence similarity 107, member B	ENSMUSG00000026655
Sclt1	sodium channel and clathrin linker 1	ENSMUSG00000059834
Pdzrn4	PDZ domain containing RING finger 4	ENSMUSG00000036218
Map3k3	mitogen-activated protein kinase kinase kinase 3	ENSMUSG00000020700
Ikbkb	inhibitor of kappaB kinase beta	ENSMUSG00000031537
Btbd2	BTB domain containing 2	ENSMUSG00000003344
Parvb	parvin, beta	ENSMUSG00000022438
Papss1	3'-phosphoadenosine 5'-phosphosulfate synthase 1	ENSMUSG00000028032
Ndrg4	N-myc downstream regulated gene 4	ENSMUSG00000036564
Tead2	TEA domain family member 2	ENSMUSG00000030796
Jade2	jade family PHD finger 2	ENSMUSG00000020387
Ubtd1	ubiquitin domain containing 1	ENSMUSG00000025171
Sec63	SEC63 homolog, protein translocation regulator	ENSMUSG00000019802
Rpl32	ribosomal protein L32	ENSMUSG00000057841
Lilr4b	NA	NA
Trim33	tripartite motif-containing 33	ENSMUSG00000033014
Orc1	origin recognition complex, subunit 1	ENSMUSG00000028587
Pex7	peroxisomal biogenesis factor 7	ENSMUSG00000020003
Pcx	pyruvate carboxylase	ENSMUSG00000024892
Calcoco1	calcium binding and coiled coil domain 1	ENSMUSG00000023055
Ube2j1	ubiquitin-conjugating enzyme E2J 1	ENSMUSG00000028277
Casp1	caspase 1	ENSMUSG00000025888
Ankrd27	ankyrin repeat domain 27	ENSMUSG00000034867
Shc4	SHC (Src homology 2 domain containing) family, member 4	ENSMUSG00000035109
Nufip2	nuclear FMR1 interacting protein 2	ENSMUSG00000037857
Cstf2	cleavage stimulation factor, 3' pre-RNA subunit 2	ENSMUSG00000031256
Il1a	interleukin 1 alpha	ENSMUSG00000027399
Lypla1	lysophospholipase 1	ENSMUSG00000025903
Gm45509	NA	NA
Rab3c	RAB3C, member RAS oncogene family	ENSMUSG00000021700
9130230N09Rik	RIKEN cDNA 9130230N09 gene	NA
Pmaip1	phorbol-12-myristate-13-acetate-induced protein 1	ENSMUSG00000024521
Cacnb4	calcium channel, voltage-dependent, beta 4 subunit	ENSMUSG00000017412
Gm46430	predicted gene, 46430	ENSMUSG00000113204
Zbtb26	zinc finger and BTB domain containing 26	ENSMUSG00000050714
Ubap2l	ubiquitin-associated protein 2-like	ENSMUSG00000042520
Rpl11	ribosomal protein L11	ENSMUSG00000059291
Ercc6	excision repair cross-complementing rodent repair deficiency, complementation group 6	ENSMUSG00000054051
Gpn3	GPN-loop GTPase 3	ENSMUSG00000029464
Trim36	tripartite motif-containing 36	ENSMUSG00000033949
Arl4a	ADP-ribosylation factor-like 4A	ENSMUSG00000047446
mt-Cytb	NA	NA
Pank1	pantothenate kinase 1	ENSMUSG00000033610
Tbc1d17	TBC1 domain family, member 17	ENSMUSG00000038520
Gm44144	NA	NA
Mif	macrophage migration inhibitory factor (glycosylation-inhibiting factor)	ENSMUSG00000033307
Skap2	src family associated phosphoprotein 2	ENSMUSG00000059182
1700017B05Rik	RIKEN cDNA 1700017B05 gene	ENSMUSG00000032300
Cyb561a3	cytochrome b561 family, member A3	ENSMUSG00000034445
Gm37494	NA	NA
Dip2b	disco interacting protein 2 homolog B	ENSMUSG00000023026
H2-Q7	histocompatibility 2, Q region locus 7	ENSMUSG00000060550
Ccdc47	coiled-coil domain containing 47	ENSMUSG00000078622
Osgin1	oxidative stress induced growth inhibitor 1	ENSMUSG00000074063
Plrg1	pleiotropic regulator 1	ENSMUSG00000027998
Sgsh	N-sulfoglucosamine sulfohydrolase (sulfamidase)	ENSMUSG00000005043
Inf2	inverted formin, FH2 and WH2 domain containing	ENSMUSG00000037679
Zfp704	zinc finger protein 704	ENSMUSG00000040209
Csad	cysteine sulfinic acid decarboxylase	ENSMUSG00000023044
Ccdc24	coiled-coil domain containing 24	ENSMUSG00000078588
Msrb2	methionine sulfoxide reductase B2	ENSMUSG00000023094
Fos	FBJ osteosarcoma oncogene	ENSMUSG00000021250
Bud13	BUD13 homolog	ENSMUSG00000032077
Cep85l	centrosomal protein 85-like	ENSMUSG00000038594
Gm45828	NA	NA
Chuk	conserved helix-loop-helix ubiquitous kinase	ENSMUSG00000025199
Zfp672	zinc finger protein 672	ENSMUSG00000049755
Psmc1	protease (prosome, macropain) 26S subunit, ATPase 1	ENSMUSG00000021178
45723	NA	NA
Zkscan2	zinc finger with KRAB and SCAN domains 2	ENSMUSG00000030757
Cadm1	cell adhesion molecule 1	ENSMUSG00000032076
Rabl2	RAB, member RAS oncogene family-like 2	ENSMUSG00000022621
Kcnj12	potassium inwardly-rectifying channel, subfamily J, member 12	ENSMUSG00000042529
Anxa7	annexin A7	ENSMUSG00000021814
Myo9b	myosin IXb	ENSMUSG00000004677
Cds1	CDP-diacylglycerol synthase 1	ENSMUSG00000029330
Fdxacb1	ferredoxin-fold anticodon binding domain containing 1	ENSMUSG00000037845
Psma6	proteasome subunit alpha 6	ENSMUSG00000021024
Dido1	death inducer-obliterator 1	ENSMUSG00000038914
Swsap1	SWIM type zinc finger 7 associated protein 1	ENSMUSG00000051238
Alg8	ALG8 alpha-1,3-glucosyltransferase	ENSMUSG00000035704
Tmem250-ps	NA	NA
Gm16153	NA	NA
Pld3	phospholipase D family member 3	ENSMUSG00000003363
Irf2bp2	interferon regulatory factor 2 binding protein 2	ENSMUSG00000051495
Lnpep	leucyl/cystinyl aminopeptidase	ENSMUSG00000023845
Kdm6a	lysine (K)-specific demethylase 6A	ENSMUSG00000037369
Cldnd1	claudin domain containing 1	ENSMUSG00000022744
Car5b	carbonic anhydrase 5b, mitochondrial	ENSMUSG00000031373
Mien1	migration and invasion enhancer 1	ENSMUSG00000002580
2010007H06Rik	NA	NA
Gm10101	predicted gene 10101	NA
Gm48086	NA	NA
Rabep1	rabaptin, RAB GTPase binding effector protein 1	ENSMUSG00000020817
Timm22	translocase of inner mitochondrial membrane 22	ENSMUSG00000020843
Immp2l	IMP2 inner mitochondrial membrane peptidase-like (S. cerevisiae)	ENSMUSG00000056899
A330040F15Rik	RIKEN cDNA A330040F15 gene	ENSMUSG00000086213
Ildr2	immunoglobulin-like domain containing receptor 2	ENSMUSG00000040612
Cars	NA	NA
Tspan9	tetraspanin 9	ENSMUSG00000030352
Nrbp2	nuclear receptor binding protein 2	ENSMUSG00000075590
Brms1	breast cancer metastasis-suppressor 1	ENSMUSG00000080268
Nudt9	nudix hydrolase 9	ENSMUSG00000029310
3300002I08Rik	RIKEN cDNA 3300002I08 gene	ENSMUSG00000063364
Kat6a	K(lysine) acetyltransferase 6A	ENSMUSG00000031540
Gm43499	NA	NA
Upf3b	UPF3 regulator of nonsense transcripts homolog B (yeast)	ENSMUSG00000036572
Zfp955b	zinc finger protein 955B	ENSMUSG00000096910
Gm45053	NA	NA
Gm46378	NA	NA
D5Ertd579e	DNA segment, Chr 5, ERATO Doi 579, expressed	ENSMUSG00000029190
Ifngr1	interferon gamma receptor 1	ENSMUSG00000020009
Zfp758	zinc finger protein 758	ENSMUSG00000044501
Degs1	delta 4-desaturase, sphingolipid 1	ENSMUSG00000038633
Gm28229	NA	NA
Sparc	secreted acidic cysteine rich glycoprotein	ENSMUSG00000018593
Susd6	sushi domain containing 6	ENSMUSG00000021133
Agfg2	ArfGAP with FG repeats 2	ENSMUSG00000029722
Fxr2	FMR1 autosomal homolog 2	ENSMUSG00000018765
Chd5	chromodomain helicase DNA binding protein 5	ENSMUSG00000005045
Ddah1	dimethylarginine dimethylaminohydrolase 1	ENSMUSG00000028194
AB124611	cDNA sequence AB124611	ENSMUSG00000057191
Fzd7	frizzled class receptor 7	ENSMUSG00000041075
Aldh4a1	aldehyde dehydrogenase 4 family, member A1	ENSMUSG00000028737
Scoc	short coiled-coil protein	ENSMUSG00000063253
Eif3h	eukaryotic translation initiation factor 3, subunit H	ENSMUSG00000022312
Tgfb1i1	transforming growth factor beta 1 induced transcript 1	ENSMUSG00000030782
Sephs1	selenophosphate synthetase 1	ENSMUSG00000026662
Cptp	ceramide-1-phosphate transfer protein	ENSMUSG00000029073
Gm38345	NA	NA
Gstp1	glutathione S-transferase, pi 1	ENSMUSG00000060803
Tbc1d31	TBC1 domain family, member 31	ENSMUSG00000022364
Sgta	small glutamine-rich tetratricopeptide repeat (TPR)-containing, alpha	ENSMUSG00000004937
Ino80d	INO80 complex subunit D	ENSMUSG00000040865
Sh3kbp1	SH3-domain kinase binding protein 1	ENSMUSG00000040990
Stimate	STIM activating enhancer	ENSMUSG00000006526
Mmp2	matrix metallopeptidase 2	ENSMUSG00000031740
Gm47175	NA	NA
Mvd	mevalonate (diphospho) decarboxylase	ENSMUSG00000006517
Stx16	syntaxin 16	ENSMUSG00000027522
Agpat1	1-acylglycerol-3-phosphate O-acyltransferase 1	ENSMUSG00000034254
Gm7160	predicted gene 7160	ENSMUSG00000099843
Wwp1	WW domain containing E3 ubiquitin protein ligase 1	ENSMUSG00000041058
Rnf130	ring finger protein 130	ENSMUSG00000020376
Zmat2	zinc finger, matrin type 2	ENSMUSG00000001383
Usp39	ubiquitin specific peptidase 39	ENSMUSG00000056305
Galm	galactose mutarotase	ENSMUSG00000035473
Herc6	hect domain and RLD 6	ENSMUSG00000029798
Gm9856	predicted gene 9856	NA
Gm10516	predicted gene 10516	ENSMUSG00000097316
Stradb	STE20-related kinase adaptor beta	ENSMUSG00000026027
Baz1a	bromodomain adjacent to zinc finger domain 1A	ENSMUSG00000035021
Fech	ferrochelatase	ENSMUSG00000024588
Wdr13	WD repeat domain 13	ENSMUSG00000031166
Eif2b4	eukaryotic translation initiation factor 2B, subunit 4 delta	ENSMUSG00000029145
Cystm1	cysteine-rich transmembrane module containing 1	ENSMUSG00000046727
Bap1	Brca1 associated protein 1	ENSMUSG00000021901
6720427I07Rik	RIKEN cDNA 6720427I07 gene	NA
Akip1	A kinase interacting protein 1	ENSMUSG00000031023
Vat1	vesicle amine transport 1	ENSMUSG00000034993
Cryba4	crystallin, beta A4	ENSMUSG00000066975
Map7d3	MAP7 domain containing 3	ENSMUSG00000067878
Fmr1nb	Fmr1 neighbor	ENSMUSG00000062170
Mettl2	methyltransferase 2, methylcytidine	ENSMUSG00000020691
5330438I03Rik	RIKEN cDNA 5330438I03 gene	NA
Blvra	biliverdin reductase A	ENSMUSG00000001999
Zfp398	zinc finger protein 398	ENSMUSG00000062519
Tfg	Trk-fused gene	ENSMUSG00000022757
Gm44200	NA	NA
Gm44694	NA	NA
Uba52	ubiquitin A-52 residue ribosomal protein fusion product 1	ENSMUSG00000090137
Gm37320	NA	NA
Cmtm6	CKLF-like MARVEL transmembrane domain containing 6	ENSMUSG00000032434
Arl10	ADP-ribosylation factor-like 10	ENSMUSG00000025870
Tap2	transporter 2, ATP-binding cassette, sub-family B (MDR/TAP)	ENSMUSG00000024339
Tmem94	transmembrane protein 94	ENSMUSG00000020747
Mrpl22	mitochondrial ribosomal protein L22	ENSMUSG00000020514
Ppia	peptidylprolyl isomerase A	ENSMUSG00000071866
Gpr84	G protein-coupled receptor 84	ENSMUSG00000063234
Mex3b	mex3 RNA binding family member B	ENSMUSG00000057706
Noc4l	NOC4 like	ENSMUSG00000033294
Rpl9-ps6	ribosomal protein L9, pseudogene 6	ENSMUSG00000062456
Fxyd1	FXYD domain-containing ion transport regulator 1	ENSMUSG00000036570
Itpkb	inositol 1,4,5-trisphosphate 3-kinase B	ENSMUSG00000038855
Plek	pleckstrin	ENSMUSG00000020120
Gm44623	NA	NA
Riok1	RIO kinase 1	ENSMUSG00000021428
Gm11638	NA	NA
Spata6	spermatogenesis associated 6	ENSMUSG00000034401
Plcb4	phospholipase C, beta 4	ENSMUSG00000039943
2610017A05Rik	RIKEN cDNA 2610017A05 gene	NA
Opa3	optic atrophy 3	ENSMUSG00000052214
Treml2	triggering receptor expressed on myeloid cells-like 2	ENSMUSG00000071068
Gm37296	NA	NA
Olfm4	olfactomedin 4	ENSMUSG00000022026
Fam131a	family with sequence similarity 131, member A	ENSMUSG00000050821
Hsd17b4	hydroxysteroid (17-beta) dehydrogenase 4	ENSMUSG00000024507
Zfp101	zinc finger protein 101	ENSMUSG00000055240
Tm6sf1	transmembrane 6 superfamily member 1	ENSMUSG00000038623
Cstf3	cleavage stimulation factor, 3' pre-RNA, subunit 3	ENSMUSG00000027176
Fam196b	NA	NA
Tex10	testis expressed gene 10	ENSMUSG00000028345
Kcnj10	potassium inwardly-rectifying channel, subfamily J, member 10	ENSMUSG00000044708
Pex11b	peroxisomal biogenesis factor 11 beta	ENSMUSG00000028102
Neu1	neuraminidase 1	ENSMUSG00000007038
Tasor2	transcription activation suppressor family member 2	ENSMUSG00000033799
Ppp5c	protein phosphatase 5, catalytic subunit	ENSMUSG00000003099
Prr36	proline rich 36	ENSMUSG00000064125
Plec	plectin	ENSMUSG00000022565
Gm47601	NA	NA
Polr2f	polymerase (RNA) II (DNA directed) polypeptide F	ENSMUSG00000033020
Gga2	golgi associated, gamma adaptin ear containing, ARF binding protein 2	ENSMUSG00000030872
Cers5	ceramide synthase 5	ENSMUSG00000023021
Prkag2	protein kinase, AMP-activated, gamma 2 non-catalytic subunit	ENSMUSG00000028944
Rasa2	RAS p21 protein activator 2	ENSMUSG00000032413
Gm42934	NA	NA
Slc25a39	solute carrier family 25, member 39	ENSMUSG00000018677
Ebi3	Epstein-Barr virus induced gene 3	ENSMUSG00000003206
Ovca2	candidate tumor suppressor in ovarian cancer 2	ENSMUSG00000038268
Psmb4	proteasome (prosome, macropain) subunit, beta type 4	ENSMUSG00000005779
Maged2	MAGE family member D2	ENSMUSG00000025268
Map2k7	mitogen-activated protein kinase kinase 7	ENSMUSG00000002948
Gm16201	predicted gene 16201	ENSMUSG00000086742
Camta2	calmodulin binding transcription activator 2	ENSMUSG00000040712
Arhgap5	Rho GTPase activating protein 5	ENSMUSG00000035133
BC031181	cDNA sequence BC031181	ENSMUSG00000036299
Gm47826	NA	NA
Man1a	mannosidase 1, alpha	ENSMUSG00000003746
Elavl4	ELAV like RNA binding protein 4	ENSMUSG00000028546
Ppm1b	protein phosphatase 1B, magnesium dependent, beta isoform	ENSMUSG00000061130
Cd300lb	CD300 molecule like family member B	ENSMUSG00000063193
Acot9	acyl-CoA thioesterase 9	ENSMUSG00000025287
Apba3	amyloid beta precursor protein binding family A member 3	ENSMUSG00000004931
Unc119b	unc-119 lipid binding chaperone B	ENSMUSG00000046562
Nfxl1	nuclear transcription factor, X-box binding-like 1	ENSMUSG00000072889
Gm17201	NA	NA
Casp3	caspase 3	ENSMUSG00000031628
Prpf40a	pre-mRNA processing factor 40A	ENSMUSG00000061136
Zc3h13	zinc finger CCCH type containing 13	ENSMUSG00000022000
Dst	dystonin	ENSMUSG00000026131
Raver2	ribonucleoprotein, PTB-binding 2	ENSMUSG00000035275
Plppr4	phospholipid phosphatase related 4	ENSMUSG00000044667
Hivep3	human immunodeficiency virus type I enhancer binding protein 3	ENSMUSG00000028634
Vasp	vasodilator-stimulated phosphoprotein	ENSMUSG00000030403
Rcn2	reticulocalbin 2	ENSMUSG00000032320
Homez	homeodomain leucine zipper-encoding gene	ENSMUSG00000057156
Emc9	ER membrane protein complex subunit 9	ENSMUSG00000022217
Dnase1l1	deoxyribonuclease 1-like 1	ENSMUSG00000019088
Slc25a25	solute carrier family 25 (mitochondrial carrier, phosphate carrier), member 25	ENSMUSG00000026819
Scrn2	secernin 2	ENSMUSG00000020877
Plekhm2	pleckstrin homology domain containing, family M (with RUN domain) member 2	ENSMUSG00000028917
Zfp60	zinc finger protein 60	ENSMUSG00000037640
Cdk20	cyclin dependent kinase 20	ENSMUSG00000021483
Gba	NA	NA
Hsdl1	hydroxysteroid dehydrogenase like 1	ENSMUSG00000034189
Akap10	A kinase anchor protein 10	ENSMUSG00000047804
A330032B11Rik	RIKEN cDNA A330032B11 gene	ENSMUSG00000097591
Gm42726	NA	NA
Hmox2	heme oxygenase 2	ENSMUSG00000004070
Shisa7	shisa family member 7	ENSMUSG00000053550
Ncl	nucleolin	ENSMUSG00000026234
Fyb	NA	NA
Spcs1	signal peptidase complex subunit 1 homolog (S. cerevisiae)	ENSMUSG00000021917
Tnfrsf17	tumor necrosis factor receptor superfamily, member 17	ENSMUSG00000022496
Gm4673	predicted gene 4673	NA
Gm1976	predicted gene 1976	ENSMUSG00000066057
Nsdhl	NAD(P) dependent steroid dehydrogenase-like	ENSMUSG00000031349
Gm38043	NA	NA
Gclm	glutamate-cysteine ligase, modifier subunit	ENSMUSG00000028124
Cd27	CD27 antigen	ENSMUSG00000030336
Gm26710	predicted gene, 26710	NA
Gm9917	predicted gene 9917	ENSMUSG00000097099
Gm45807	NA	NA
Dcxr	dicarbonyl L-xylulose reductase	ENSMUSG00000039450
Zfp652	zinc finger protein 652	ENSMUSG00000075595
Plpp7	phospholipid phosphatase 7 (inactive)	ENSMUSG00000051373
Ascl2	achaete-scute family bHLH transcription factor 2	ENSMUSG00000009248
Dubr	Dppa2 upstream binding RNA	NA
Coro2a	coronin, actin binding protein 2A	ENSMUSG00000028337
Znrd1	NA	NA
Top1mt	DNA topoisomerase 1, mitochondrial	ENSMUSG00000000934
Rbck1	RanBP-type and C3HC4-type zinc finger containing 1	ENSMUSG00000027466
Cacna1g	calcium channel, voltage-dependent, T type, alpha 1G subunit	ENSMUSG00000020866
Txnl1	thioredoxin-like 1	ENSMUSG00000024583
Nat9	N-acetyltransferase 9 (GCN5-related, putative)	ENSMUSG00000015542
Gm13684	NA	NA
Safb	scaffold attachment factor B	ENSMUSG00000071054
Ogfod1	2-oxoglutarate and iron-dependent oxygenase domain containing 1	ENSMUSG00000033009
Tra2a	transformer 2 alpha	ENSMUSG00000029817
Slfn8	schlafen 8	ENSMUSG00000035208
Gosr2	golgi SNAP receptor complex member 2	ENSMUSG00000020946
Psip1	PC4 and SFRS1 interacting protein 1	ENSMUSG00000028484
Fuom	fucose mutarotase	ENSMUSG00000025466
Prpf18	pre-mRNA processing factor 18	ENSMUSG00000039449
Mxd1	MAX dimerization protein 1	ENSMUSG00000001156
Zfp607a	zinc finger protein 607A	ENSMUSG00000020420
Bfar	bifunctional apoptosis regulator	ENSMUSG00000022684
Pafah2	platelet-activating factor acetylhydrolase 2	ENSMUSG00000037366
Atmin	ATM interactor	ENSMUSG00000047388
Wdr75	WD repeat domain 75	ENSMUSG00000025995
Gm44639	NA	NA
Csf1	colony stimulating factor 1 (macrophage)	ENSMUSG00000014599
Gm32633	predicted gene, 32633	ENSMUSG00000108393
Ctnnbip1	catenin beta interacting protein 1	ENSMUSG00000028988
Rnf180	ring finger protein 180	ENSMUSG00000021720
Rpl7	ribosomal protein L7	ENSMUSG00000043716
Mia3	MIA SH3 domain ER export factor 3	ENSMUSG00000056050
Tspan4	tetraspanin 4	ENSMUSG00000025511
Gab3	growth factor receptor bound protein 2-associated protein 3	ENSMUSG00000032750
Nsa2	NSA2 ribosome biogenesis homolog	ENSMUSG00000060739
Pigv	phosphatidylinositol glycan anchor biosynthesis, class V	ENSMUSG00000043257
Rnf20	ring finger protein 20	ENSMUSG00000028309
Mtmr12	myotubularin related protein 12	ENSMUSG00000039458
Pus10	pseudouridylate synthase 10	ENSMUSG00000020280
Bsdc1	BSD domain containing 1	ENSMUSG00000040859
Commd4	COMM domain containing 4	ENSMUSG00000032299
Snx2	sorting nexin 2	ENSMUSG00000034484
Aldh9a1	aldehyde dehydrogenase 9, subfamily A1	ENSMUSG00000026687
Lst1	leukocyte specific transcript 1	ENSMUSG00000073412
Sema4a	sema domain, immunoglobulin domain (Ig), transmembrane domain (TM) and short cytoplasmic domain, (semaphorin) 4A	ENSMUSG00000028064
Ppm1g	protein phosphatase 1G (formerly 2C), magnesium-dependent, gamma isoform	ENSMUSG00000029147
Tmem120b	transmembrane protein 120B	ENSMUSG00000054434
Gm43336	NA	NA
5430427O19Rik	NA	NA
Gm42895	NA	NA
Cept1	choline/ethanolaminephosphotransferase 1	ENSMUSG00000040774
Cbln3	cerebellin 3 precursor protein	ENSMUSG00000040380
Cramp1l	NA	NA
Chmp1a	charged multivesicular body protein 1A	ENSMUSG00000000743
Mapkap1	mitogen-activated protein kinase associated protein 1	ENSMUSG00000038696
Lrrc4	leucine rich repeat containing 4	ENSMUSG00000049939
Zfp558	zinc finger protein 558	ENSMUSG00000074500
Tmem273	transmembrane protein 273	ENSMUSG00000041707
Zbtb4	zinc finger and BTB domain containing 4	ENSMUSG00000018750
Tspan17	tetraspanin 17	ENSMUSG00000025875
Mtg2	mitochondrial ribosome associated GTPase 2	ENSMUSG00000039069
Klhdc3	kelch domain containing 3	ENSMUSG00000063576
Gm49484	NA	NA
Tceal1	transcription elongation factor A (SII)-like 1	ENSMUSG00000049536
Ano10	anoctamin 10	ENSMUSG00000037949
Bcl7a	B cell CLL/lymphoma 7A	ENSMUSG00000029438
Txndc9	thioredoxin domain containing 9	ENSMUSG00000058407
Eif5a	eukaryotic translation initiation factor 5A	ENSMUSG00000078812
Rapgef6	Rap guanine nucleotide exchange factor (GEF) 6	ENSMUSG00000037533
Tyw5	tRNA-yW synthesizing protein 5	ENSMUSG00000048495
Syt11	synaptotagmin XI	ENSMUSG00000068923
Gnal	guanine nucleotide binding protein, alpha stimulating, olfactory type	ENSMUSG00000024524
Wdr45	WD repeat domain 45	ENSMUSG00000039382
Stxbp1	syntaxin binding protein 1	ENSMUSG00000026797
2810006K23Rik	NA	NA
Aplnr	apelin receptor	ENSMUSG00000044338
Bsg	basigin	ENSMUSG00000023175
2700038G22Rik	RIKEN cDNA 2700038G22 gene	ENSMUSG00000097180
Serinc5	serine incorporator 5	ENSMUSG00000021703
Gm5617	predicted gene 5617	ENSMUSG00000042293
Dock8	dedicator of cytokinesis 8	ENSMUSG00000052085
Ppp1r7	protein phosphatase 1, regulatory subunit 7	ENSMUSG00000026275
Etv3	ets variant 3	ENSMUSG00000003382
Gm26615	predicted gene, 26615	NA
Naa50	N(alpha)-acetyltransferase 50, NatE catalytic subunit	ENSMUSG00000022698
Pfn1	profilin 1	ENSMUSG00000018293
Bin1	bridging integrator 1	ENSMUSG00000024381
Mirt1	myocardial infarction associated transcript 1	NA
Pop1	processing of precursor 1, ribonuclease P/MRP family, (S. cerevisiae)	ENSMUSG00000022325
Lrrc8d	leucine rich repeat containing 8D	ENSMUSG00000046079
Gm43413	NA	NA
Micall1	microtubule associated monooxygenase, calponin and LIM domain containing -like 1	ENSMUSG00000033039
Sphk2	sphingosine kinase 2	ENSMUSG00000057342
AC132253.4	NA	NA
Gm37632	NA	NA
Ndufs3	NADH:ubiquinone oxidoreductase core subunit S3	ENSMUSG00000005510
Ccdc191	coiled-coil domain containing 191	ENSMUSG00000022701
Gm42973	NA	NA
Pde1b	phosphodiesterase 1B, Ca2+-calmodulin dependent	ENSMUSG00000022489
Arap1	ArfGAP with RhoGAP domain, ankyrin repeat and PH domain 1	ENSMUSG00000032812
Ap5b1	adaptor-related protein complex 5, beta 1 subunit	ENSMUSG00000049562
Sap30bpos	SAP30 binding protein, opposite strand	NA
Trim24	tripartite motif-containing 24	ENSMUSG00000029833
Tgoln1	trans-golgi network protein	ENSMUSG00000056429
Rps6ka4	ribosomal protein S6 kinase, polypeptide 4	ENSMUSG00000118668
Rab1b	RAB1B, member RAS oncogene family	ENSMUSG00000024870
Disc1	disrupted in schizophrenia 1	ENSMUSG00000043051
Fis1	fission, mitochondrial 1	ENSMUSG00000019054
A930023M06Rik	RIKEN cDNA A930023M06 gene	NA
Gm44667	NA	NA
Gm45555	NA	NA
4930405O22Rik	RIKEN cDNA 4930405O22 gene	ENSMUSG00000090565
Txndc16	thioredoxin domain containing 16	ENSMUSG00000021830
Lgals9	lectin, galactose binding, soluble 9	ENSMUSG00000001123
Enoph1	enolase-phosphatase 1	ENSMUSG00000029326
Wdr38	WD repeat domain 38	ENSMUSG00000035295
Anp32a	acidic nuclear phosphoprotein 32 family member A	ENSMUSG00000032249
Klhl33	kelch-like 33	ENSMUSG00000090799
Trip11	thyroid hormone receptor interactor 11	ENSMUSG00000021188
Ttr	transthyretin	ENSMUSG00000061808
Cfap74	cilia and flagella associated protein 74	ENSMUSG00000078490
Rgs14	regulator of G-protein signaling 14	ENSMUSG00000052087
Cep350	centrosomal protein 350	ENSMUSG00000033671
Aldh6a1	aldehyde dehydrogenase family 6, subfamily A1	ENSMUSG00000021238
Zbtb41	zinc finger and BTB domain containing 41	ENSMUSG00000033964
Ecpas	Ecm29 proteasome adaptor and scaffold	ENSMUSG00000050812
Gm27029	NA	NA
Lrrc41	leucine rich repeat containing 41	ENSMUSG00000028703
Rbbp9	retinoblastoma binding protein 9, serine hydrolase	ENSMUSG00000027428
Tox2	TOX high mobility group box family member 2	ENSMUSG00000074607
Gripap1	GRIP1 associated protein 1	ENSMUSG00000031153
Gm37105	NA	NA
D630033O11Rik	RIKEN cDNA D630033O11 gene	ENSMUSG00000095385
Txlnb	taxilin beta	ENSMUSG00000039891
Gm27010	NA	NA
Pik3r5	phosphoinositide-3-kinase regulatory subunit 5	ENSMUSG00000020901
Rbm5	RNA binding motif protein 5	ENSMUSG00000032580
Cep112	centrosomal protein 112	ENSMUSG00000020728
Gm10603	predicted gene 10603	NA
Ofd1	OFD1, centriole and centriolar satellite protein	ENSMUSG00000040586
Gm3636	predicted gene 3636	ENSMUSG00000091754
Smox	spermine oxidase	ENSMUSG00000027333
Fasn	fatty acid synthase	ENSMUSG00000025153
Errfi1	ERBB receptor feedback inhibitor 1	ENSMUSG00000028967
Tmem9	transmembrane protein 9	ENSMUSG00000026411
Mphosph10	M-phase phosphoprotein 10 (U3 small nucleolar ribonucleoprotein)	ENSMUSG00000030521
Fabp3	fatty acid binding protein 3, muscle and heart	ENSMUSG00000028773
4831440D22Rik	RIKEN cDNA 4831440D22 gene	NA
Gm45662	NA	NA
Mon1a	MON1 homolog A, secretory traffciking associated	ENSMUSG00000032583
Acot8	acyl-CoA thioesterase 8	ENSMUSG00000017307
Dnm2	dynamin 2	ENSMUSG00000033335
Wdr5b	WD repeat domain 5B	ENSMUSG00000034379
Cdh23	cadherin related 23 (otocadherin)	ENSMUSG00000012819
Ift27	intraflagellar transport 27	ENSMUSG00000016637
Slc2a8	solute carrier family 2, (facilitated glucose transporter), member 8	ENSMUSG00000026791
Ipo5	importin 5	ENSMUSG00000030662
Gm42463	NA	NA
Stx5a	syntaxin 5A	ENSMUSG00000010110
Agmo	alkylglycerol monooxygenase	ENSMUSG00000050103
Commd7	COMM domain containing 7	ENSMUSG00000056941
Cdc37	cell division cycle 37	ENSMUSG00000019471
Gm37606	NA	NA
Rnf44	ring finger protein 44	ENSMUSG00000034928
Aldh7a1	aldehyde dehydrogenase family 7, member A1	ENSMUSG00000053644
Pin1	peptidyl-prolyl cis/trans isomerase, NIMA-interacting 1	ENSMUSG00000032171
Fam172a	NA	NA
Smo	smoothened, frizzled class receptor	ENSMUSG00000001761
Vps26b	VPS26 retromer complex component B	ENSMUSG00000031988
Far1os	fatty acyl CoA reductase 1, opposite strand	ENSMUSG00000084984
Matn2	matrilin 2	ENSMUSG00000022324
Psma5	proteasome subunit alpha 5	ENSMUSG00000068749
Gm43859	NA	NA
Fundc1	FUN14 domain containing 1	ENSMUSG00000025040
Gpn2	GPN-loop GTPase 2	ENSMUSG00000028848
Eef1b2	eukaryotic translation elongation factor 1 beta 2	ENSMUSG00000025967
Gls	glutaminase	ENSMUSG00000026103
Nop14	NOP14 nucleolar protein	ENSMUSG00000036693
1700018A23Rik	RIKEN cDNA 1700018A23 gene	NA
Tlr9	toll-like receptor 9	ENSMUSG00000045322
Tmem91	transmembrane protein 91	ENSMUSG00000061702
Gm37893	NA	NA
Cdk4	cyclin dependent kinase 4	ENSMUSG00000006728
Tsga10	testis specific 10	ENSMUSG00000060771
Atp5g1	NA	NA
Erc1	ELKS/RAB6-interacting/CAST family member 1	ENSMUSG00000030172
Eif5b	eukaryotic translation initiation factor 5B	ENSMUSG00000026083
Nfam1	Nfat activating molecule with ITAM motif 1	ENSMUSG00000058099
Lman2l	lectin, mannose-binding 2-like	ENSMUSG00000001143
Slc39a1	solute carrier family 39 (zinc transporter), member 1	ENSMUSG00000052310
Sgk1	serum/glucocorticoid regulated kinase 1	ENSMUSG00000019970
D430013B06Rik	NA	NA
Egr1	early growth response 1	ENSMUSG00000038418
Ulk1	unc-51 like kinase 1	ENSMUSG00000029512
Kdm2a	lysine (K)-specific demethylase 2A	ENSMUSG00000054611
Poglut1	protein O-glucosyltransferase 1	ENSMUSG00000034064
Trip10	thyroid hormone receptor interactor 10	ENSMUSG00000019487
Qrsl1	glutaminyl-tRNA synthase (glutamine-hydrolyzing)-like 1	ENSMUSG00000019863
Ptar1	protein prenyltransferase alpha subunit repeat containing 1	ENSMUSG00000074925
Kidins220	kinase D-interacting substrate 220	ENSMUSG00000036333
Mcm9	minichromosome maintenance 9 homologous recombination repair factor	ENSMUSG00000058298
Sec61a1	SEC61 translocon subunit alpha 1	ENSMUSG00000030082
B230219D22Rik	RIKEN cDNA B230219D22 gene	ENSMUSG00000045767
Grpel2	GrpE-like 2, mitochondrial	ENSMUSG00000024580
Adat3	adenosine deaminase, tRNA-specific 3	ENSMUSG00000113640
Gins1	GINS complex subunit 1	ENSMUSG00000027454
Stx17	syntaxin 17	ENSMUSG00000061455
Tmem62	transmembrane protein 62	ENSMUSG00000054484
Prpf39	pre-mRNA processing factor 39	ENSMUSG00000035597
P3h4	prolyl 3-hydroxylase family member 4 (non-enzymatic)	ENSMUSG00000006931
Tnfaip8	tumor necrosis factor, alpha-induced protein 8	ENSMUSG00000062210
Elovl2	ELOVL fatty acid elongase 2	ENSMUSG00000021364
Ttn	titin	ENSMUSG00000051747
Fer	FER tyrosine kinase	ENSMUSG00000000127
Arhgap27	Rho GTPase activating protein 27	ENSMUSG00000034255
Gm12905	NA	NA
Arhgef11	Rho guanine nucleotide exchange factor 11	ENSMUSG00000041977
Gm48375	NA	NA
Nabp1	nucleic acid binding protein 1	ENSMUSG00000026107
C030037D09Rik	RIKEN cDNA C030037D09 gene	NA
Stk25	serine/threonine kinase 25 (yeast)	ENSMUSG00000026277
Atp8a2	ATPase, aminophospholipid transporter-like, class I, type 8A, member 2	ENSMUSG00000021983
Gm26581	NA	NA
B430010I23Rik	RIKEN cDNA B430010I23 gene	ENSMUSG00000084960
Mbd5	methyl-CpG binding domain protein 5	ENSMUSG00000036792
Cabyr	calcium binding tyrosine phosphorylation regulated	ENSMUSG00000024430
Mppe1	metallophosphoesterase 1	ENSMUSG00000062526
Rint1	RAD50 interactor 1	ENSMUSG00000028999
Cflar	CASP8 and FADD-like apoptosis regulator	ENSMUSG00000026031
Gm9993	predicted gene 9993	NA
9830144P21Rik	RIKEN cDNA 9830144P21 gene	NA
Arg1	arginase, liver	ENSMUSG00000019987
Gm38091	NA	NA
Srrm1	serine/arginine repetitive matrix 1	ENSMUSG00000028809
Usp16	ubiquitin specific peptidase 16	ENSMUSG00000025616
Sort1	sortilin 1	ENSMUSG00000068747
Naip2	NLR family, apoptosis inhibitory protein 2	ENSMUSG00000078945
Tinf2	Terf1 (TRF1)-interacting nuclear factor 2	ENSMUSG00000007589
Il1rl1	interleukin 1 receptor-like 1	ENSMUSG00000026069
Hdac3	histone deacetylase 3	ENSMUSG00000024454
Ric3	RIC3 acetylcholine receptor chaperone	ENSMUSG00000048330
Mapk9	mitogen-activated protein kinase 9	ENSMUSG00000020366
Zfyve16	zinc finger, FYVE domain containing 16	ENSMUSG00000021706
S100b	S100 protein, beta polypeptide, neural	ENSMUSG00000033208
Ndufa9	NADH:ubiquinone oxidoreductase subunit A9	ENSMUSG00000000399
Gm43890	NA	NA
D930007J09Rik	NA	NA
Adgrg1	adhesion G protein-coupled receptor G1	ENSMUSG00000031785
Itfg2	integrin alpha FG-GAP repeat containing 2	ENSMUSG00000001518
Zfp503	zinc finger protein 503	ENSMUSG00000039081
Aida	axin interactor, dorsalization associated	ENSMUSG00000042901
Gm43460	NA	NA
Elovl5	ELOVL fatty acid elongase 5	ENSMUSG00000032349
9930111J21Rik1	RIKEN cDNA 9930111J21 gene 1	ENSMUSG00000069893
Peg13	paternally expressed 13	ENSMUSG00000106847
Sbk1	SH3-binding kinase 1	ENSMUSG00000042978
Inka1	inka box actin regulator 1	ENSMUSG00000042106
Max	Max protein	ENSMUSG00000059436
C920021L13Rik	RIKEN cDNA C920021L13 gene	ENSMUSG00000080727
Gm10602	predicted gene 10602	NA
Creb3l1	cAMP responsive element binding protein 3-like 1	ENSMUSG00000027230
4930599N23Rik	RIKEN cDNA 4930599N23 gene	ENSMUSG00000073144
Il17rb	interleukin 17 receptor B	ENSMUSG00000015966
Fnta	farnesyltransferase, CAAX box, alpha	ENSMUSG00000015994
Eif4a3	eukaryotic translation initiation factor 4A3	ENSMUSG00000025580
Stat1	signal transducer and activator of transcription 1	ENSMUSG00000026104
Bop1	block of proliferation 1	ENSMUSG00000022557
Gm44164	NA	NA
Nubp2	nucleotide binding protein 2	ENSMUSG00000039183
Taf2	TATA-box binding protein associated factor 2	ENSMUSG00000037343
Iqcc	IQ motif containing C	ENSMUSG00000040795
BC024063	cDNA sequence BC024063	ENSMUSG00000112160
Hp1bp3	heterochromatin protein 1, binding protein 3	ENSMUSG00000028759
Gm45501	NA	NA
Gm20489	NA	NA
Mob1a	MOB kinase activator 1A	ENSMUSG00000043131
Thumpd2	THUMP domain containing 2	ENSMUSG00000024246
Elp5	elongator acetyltransferase complex subunit 5	ENSMUSG00000018565
1810026B05Rik	NA	NA
5330406M23Rik	RIKEN cDNA 5330406M23 gene	NA
Vipr1	vasoactive intestinal peptide receptor 1	ENSMUSG00000032528
Gm37352	NA	NA
Gm42585	NA	NA
E130102H24Rik	RIKEN cDNA E130102H24 gene	ENSMUSG00000086782
Gm37864	NA	NA
Gm43379	NA	NA
AC134908.4	NA	NA
Gm37274	NA	NA
Usp5	ubiquitin specific peptidase 5 (isopeptidase T)	ENSMUSG00000038429
Sema4g	sema domain, immunoglobulin domain (Ig), transmembrane domain (TM) and short cytoplasmic domain, (semaphorin) 4G	ENSMUSG00000025207
Rabif	RAB interacting factor	ENSMUSG00000042229
Gm42568	NA	NA
Tmx1	thioredoxin-related transmembrane protein 1	ENSMUSG00000021072
Psme2b	protease (prosome, macropain) activator subunit 2B	ENSMUSG00000078153
C79130	NA	NA
Ints8	integrator complex subunit 8	ENSMUSG00000040738
1300014J16Rik	RIKEN cDNA 1300014J16 gene	NA
Gsto1	glutathione S-transferase omega 1	ENSMUSG00000025068
Gm47586	NA	NA
Ccdc66	coiled-coil domain containing 66	ENSMUSG00000046753
Pigq	phosphatidylinositol glycan anchor biosynthesis, class Q	ENSMUSG00000025728
Nudt3	nudix hydrolase 3	ENSMUSG00000024213
Vdac1	voltage-dependent anion channel 1	ENSMUSG00000020402
Amer2	APC membrane recruitment 2	ENSMUSG00000021986
Sass6	SAS-6 centriolar assembly protein	ENSMUSG00000027959
St3gal5	ST3 beta-galactoside alpha-2,3-sialyltransferase 5	ENSMUSG00000056091
Slc25a17	solute carrier family 25 (mitochondrial carrier, peroxisomal membrane protein), member 17	ENSMUSG00000022404
Sdk1	sidekick cell adhesion molecule 1	ENSMUSG00000039683
Bnip3l	BCL2/adenovirus E1B interacting protein 3-like	ENSMUSG00000022051
A330035P11Rik	RIKEN cDNA A330035P11 gene	NA
Fbxl8	F-box and leucine-rich repeat protein 8	ENSMUSG00000033313
Psmg1	proteasome (prosome, macropain) assembly chaperone 1	ENSMUSG00000022913
Slc22a17	solute carrier family 22 (organic cation transporter), member 17	ENSMUSG00000022199
Acvr2b	activin receptor IIB	ENSMUSG00000061393
Ranbp9	RAN binding protein 9	ENSMUSG00000038546
Rab12	RAB12, member RAS oncogene family	ENSMUSG00000023460
Ccl22	C-C motif chemokine ligand 22	ENSMUSG00000031779
D16Ertd472e	DNA segment, Chr 16, ERATO Doi 472, expressed	ENSMUSG00000022864
Mtif3	mitochondrial translational initiation factor 3	ENSMUSG00000016510
Gm48726	NA	NA
Gm48562	NA	NA
Mccc1os	methylcrotonoyl-Coenzyme A carboxylase 1 (alpha), opposite strand	ENSMUSG00000086392
Rpl23	ribosomal protein L23	ENSMUSG00000071415
Rab4a	RAB4A, member RAS oncogene family	ENSMUSG00000019478
Gm9949	predicted gene 9949	ENSMUSG00000054589
Aatf	apoptosis antagonizing transcription factor	ENSMUSG00000018697
A930004J17Rik	RIKEN cDNA A930004J17 gene	NA
4933434E20Rik	RIKEN cDNA 4933434E20 gene	ENSMUSG00000027942
Ptprj	protein tyrosine phosphatase receptor type J	ENSMUSG00000025314
Was	Wiskott-Aldrich syndrome	ENSMUSG00000031165
AU022252	expressed sequence AU022252	ENSMUSG00000078584
Ech1	enoyl coenzyme A hydratase 1, peroxisomal	ENSMUSG00000053898
Sufu	SUFU negative regulator of hedgehog signaling	ENSMUSG00000025231
Ube2h	ubiquitin-conjugating enzyme E2H	ENSMUSG00000039159
Ints12	integrator complex subunit 12	ENSMUSG00000028016
Utp20	UTP20 small subunit processome component	ENSMUSG00000004356
Foxk2	forkhead box K2	ENSMUSG00000039275
Gm10130	NA	NA
Mphosph9	M-phase phosphoprotein 9	ENSMUSG00000038126
Amn1	antagonist of mitotic exit network 1	ENSMUSG00000068250
Mast4	microtubule associated serine/threonine kinase family member 4	ENSMUSG00000034751
Kbtbd8	kelch repeat and BTB (POZ) domain containing 8	ENSMUSG00000030031
Pole	polymerase (DNA directed), epsilon	ENSMUSG00000007080
Cysltr1	cysteinyl leukotriene receptor 1	ENSMUSG00000052821
Card14	caspase recruitment domain family, member 14	ENSMUSG00000013483
Fblim1	filamin binding LIM protein 1	ENSMUSG00000006219
Retsat	retinol saturase (all trans retinol 13,14 reductase)	ENSMUSG00000056666
Tnip2	TNFAIP3 interacting protein 2	ENSMUSG00000059866
AC166172.1	NA	NA
Gm42507	NA	NA
Spaca6	sperm acrosome associated 6	ENSMUSG00000080316
Rpf2	ribosome production factor 2 homolog	ENSMUSG00000038510
Timm9	translocase of inner mitochondrial membrane 9	ENSMUSG00000021079
A630052C17Rik	RIKEN cDNA A630052C17 gene	NA
Gm49167	NA	NA
Fam167b	family with sequence similarity 167, member B	ENSMUSG00000050493
Nrbp1	nuclear receptor binding protein 1	ENSMUSG00000029148
Gm19582	predicted gene, 19582	ENSMUSG00000101942
8030453O22Rik	RIKEN cDNA 8030453O22 gene	ENSMUSG00000085058
Sil1	SIL1 nucleotide exchange factor	ENSMUSG00000024357
Hnrnpab	heterogeneous nuclear ribonucleoprotein A/B	ENSMUSG00000020358
Mxra8	matrix-remodelling associated 8	ENSMUSG00000029070
Mast2	microtubule associated serine/threonine kinase 2	ENSMUSG00000003810
Kras	Kirsten rat sarcoma viral oncogene homolog	ENSMUSG00000030265
Gm37268	NA	NA
Gm3604	predicted gene 3604	ENSMUSG00000094942
Suox	sulfite oxidase	ENSMUSG00000049858
Dbnl	drebrin-like	ENSMUSG00000020476
Gm43721	NA	NA
Rpl5	ribosomal protein L5	ENSMUSG00000058558
Slc36a1	solute carrier family 36 (proton/amino acid symporter), member 1	ENSMUSG00000020261
Uba5	ubiquitin-like modifier activating enzyme 5	ENSMUSG00000032557
Gipc1	GIPC PDZ domain containing family, member 1	ENSMUSG00000019433
Cisd1	CDGSH iron sulfur domain 1	ENSMUSG00000037710
Ap3b1	adaptor-related protein complex 3, beta 1 subunit	ENSMUSG00000021686
Ggt5	gamma-glutamyltransferase 5	ENSMUSG00000006344
Sptlc1	serine palmitoyltransferase, long chain base subunit 1	ENSMUSG00000021468
Zfp385a	zinc finger protein 385A	ENSMUSG00000000552
Fam84b	NA	NA
Ppp1r12a	protein phosphatase 1, regulatory subunit 12A	ENSMUSG00000019907
Magi3	membrane associated guanylate kinase, WW and PDZ domain containing 3	ENSMUSG00000052539
Tmed7	transmembrane p24 trafficking protein 7	ENSMUSG00000033184
Psma1	proteasome subunit alpha 1	ENSMUSG00000030751
Prdx2	peroxiredoxin 2	ENSMUSG00000005161
Gm37238	NA	NA
Zmym2	zinc finger, MYM-type 2	ENSMUSG00000021945
Erlin1	ER lipid raft associated 1	ENSMUSG00000025198
Bloc1s5	biogenesis of lysosomal organelles complex-1, subunit 5, muted	ENSMUSG00000038982
Rab24	RAB24, member RAS oncogene family	ENSMUSG00000034789
Gm49482	NA	NA
Chchd10	coiled-coil-helix-coiled-coil-helix domain containing 10	ENSMUSG00000049422
Nvl	nuclear VCP-like	ENSMUSG00000026516
Gm15995	NA	NA
Amigo2	adhesion molecule with Ig like domain 2	ENSMUSG00000048218
Nf2	neurofibromin 2	ENSMUSG00000009073
Ctnna1	catenin alpha 1	ENSMUSG00000037815
Exog	exo/endonuclease G	ENSMUSG00000042787
Zfp52	zinc finger protein 52	ENSMUSG00000051341
Kctd11	potassium channel tetramerisation domain containing 11	ENSMUSG00000046731
Tmem150c	transmembrane protein 150C	ENSMUSG00000050640
Rpl18	ribosomal protein L18	ENSMUSG00000059070
Depp1	DEPP1 autophagy regulator	ENSMUSG00000048489
Comtd1	catechol-O-methyltransferase domain containing 1	ENSMUSG00000021773
Gm37584	NA	NA
Copz1	coatomer protein complex, subunit zeta 1	ENSMUSG00000060992
St6galnac5	ST6 (alpha-N-acetyl-neuraminyl-2,3-beta-galactosyl-1,3)-N-acetylgalactosaminide alpha-2,6-sialyltransferase 5	ENSMUSG00000039037
Jmjd8	jumonji domain containing 8	ENSMUSG00000025736
Gm37082	NA	NA
Usp10	ubiquitin specific peptidase 10	ENSMUSG00000031826
Ptges2	prostaglandin E synthase 2	ENSMUSG00000026820
C130036L24Rik	RIKEN cDNA C130036L24 gene	NA
Kat6b	K(lysine) acetyltransferase 6B	ENSMUSG00000021767
A430057M04Rik	RIKEN cDNA A430057M04 gene	ENSMUSG00000090564
Sema4d	sema domain, immunoglobulin domain (Ig), transmembrane domain (TM) and short cytoplasmic domain, (semaphorin) 4D	ENSMUSG00000021451
4632404H12Rik	RIKEN cDNA 4632404H12 gene	ENSMUSG00000042579
Pelp1	proline, glutamic acid and leucine rich protein 1	ENSMUSG00000018921
Lrsam1	leucine rich repeat and sterile alpha motif containing 1	ENSMUSG00000026792
Rdh12	retinol dehydrogenase 12	ENSMUSG00000021123
Sfxn3	sideroflexin 3	ENSMUSG00000025212
Sdc4	syndecan 4	ENSMUSG00000017009
Mcmdc2	minichromosome maintenance domain containing 2	ENSMUSG00000046101
Il1rn	interleukin 1 receptor antagonist	ENSMUSG00000026981
Nudt12	nudix hydrolase 12	ENSMUSG00000024228
Taldo1	transaldolase 1	ENSMUSG00000025503
Ctnnd2	catenin delta 2	ENSMUSG00000022240
Stmn2	stathmin-like 2	ENSMUSG00000027500
Rbfox2	RNA binding protein, fox-1 homolog (C. elegans) 2	ENSMUSG00000033565
Tor1aip2	torsin A interacting protein 2	ENSMUSG00000050565
Nrp2	neuropilin 2	ENSMUSG00000025969
Aldh18a1	aldehyde dehydrogenase 18 family, member A1	ENSMUSG00000025007
Actr1a	ARP1 actin-related protein 1A, centractin alpha	ENSMUSG00000025228
Gm37060	NA	NA
Mysm1	myb-like, SWIRM and MPN domains 1	ENSMUSG00000062627
Gm17092	NA	NA
Tyrobp	TYRO protein tyrosine kinase binding protein	ENSMUSG00000030579
Gm42432	NA	NA
Mcf2l	mcf.2 transforming sequence-like	ENSMUSG00000031442
Ctse	cathepsin E	ENSMUSG00000004552
Tsc2	TSC complex subunit 2	ENSMUSG00000002496
N6amt1	N-6 adenine-specific DNA methyltransferase 1 (putative)	ENSMUSG00000044442
Elovl1	ELOVL fatty acid elongase 1	ENSMUSG00000006390
Gm47445	NA	NA
Rpl18a	ribosomal protein L18A	ENSMUSG00000045128
Xrcc3	X-ray repair complementing defective repair in Chinese hamster cells 3	ENSMUSG00000021287
Utp18	UTP18 small subunit processome component	ENSMUSG00000054079
Daam1	dishevelled associated activator of morphogenesis 1	ENSMUSG00000034574
Zfp322a	zinc finger protein 322A	ENSMUSG00000046351
Fbrsl1	fibrosin-like 1	ENSMUSG00000043323
Gm21981	NA	NA
Ifit1	interferon-induced protein with tetratricopeptide repeats 1	ENSMUSG00000034459
Gm47483	NA	NA
1700030C10Rik	RIKEN cDNA 1700030C10 gene	ENSMUSG00000099759
Higd1a	HIG1 domain family, member 1A	ENSMUSG00000038412
Nek8	NIMA (never in mitosis gene a)-related expressed kinase 8	ENSMUSG00000017405
Smc3	structural maintenance of chromosomes 3	ENSMUSG00000024974
Snx20	sorting nexin 20	ENSMUSG00000031662
Vps33b	vacuolar protein sorting 33B	ENSMUSG00000030534
Me2	malic enzyme 2, NAD(+)-dependent, mitochondrial	ENSMUSG00000024556
Ugdh	UDP-glucose dehydrogenase	ENSMUSG00000029201
Emsy	EMSY, BRCA2-interacting transcriptional repressor	ENSMUSG00000035401
4921511C10Rik	RIKEN cDNA 4921511C10 gene	ENSMUSG00000104585
Nras	neuroblastoma ras oncogene	ENSMUSG00000027852
Mfsd10	major facilitator superfamily domain containing 10	ENSMUSG00000001082
Gm48604	NA	NA
Akap7	A kinase anchor protein 7	ENSMUSG00000039166
Gm37988	NA	NA
Gm15356	NA	NA
Dip2c	disco interacting protein 2 homolog C	ENSMUSG00000048264
Asxl2	ASXL transcriptional regulator 2	ENSMUSG00000037486
1810013L24Rik	NA	NA
Kmt2c	lysine (K)-specific methyltransferase 2C	ENSMUSG00000038056
Cep83	centrosomal protein 83	ENSMUSG00000020024
Selenof	selenoprotein F	ENSMUSG00000037072
Smpd2	sphingomyelin phosphodiesterase 2, neutral	ENSMUSG00000019822
Yy1	YY1 transcription factor	ENSMUSG00000021264
Ahctf1	AT hook containing transcription factor 1	ENSMUSG00000026491
Fuk	NA	NA
Pak4	p21 (RAC1) activated kinase 4	ENSMUSG00000030602
Naxd	NAD(P)HX dehydratase	ENSMUSG00000031505
Tmem238	transmembrane protein 238	ENSMUSG00000030431
Raly	hnRNP-associated with lethal yellow	ENSMUSG00000027593
Camsap2	calmodulin regulated spectrin-associated protein family, member 2	ENSMUSG00000041570
Cyb561d1	cytochrome b-561 domain containing 1	ENSMUSG00000048796
Thbs1	thrombospondin 1	ENSMUSG00000040152
Gm15513	NA	NA
Gm42913	NA	NA
Get4	golgi to ER traffic protein 4	ENSMUSG00000025858
Ctnnal1	catenin alpha like 1	ENSMUSG00000038816
Lig4	ligase IV, DNA, ATP-dependent	ENSMUSG00000049717
Alkbh6	alkB homolog 6	ENSMUSG00000042831
Sh2d3c	SH2 domain containing 3C	ENSMUSG00000059013
Klf7	Kruppel-like transcription factor 7 (ubiquitous)	ENSMUSG00000025959
Cct7	chaperonin containing TCP1 subunit 7	ENSMUSG00000030007
Sparcl1	SPARC-like 1	ENSMUSG00000029309
Kcnq1ot1	KCNQ1 overlapping transcript 1	ENSMUSG00000101609
Timm10b	translocase of inner mitochondrial membrane 10B	ENSMUSG00000089847
Pip4k2c	phosphatidylinositol-5-phosphate 4-kinase, type II, gamma	ENSMUSG00000025417
Lats1	large tumor suppressor	ENSMUSG00000040021
Nrep	neuronal regeneration related protein	ENSMUSG00000042834
Bdp1	B double prime 1, subunit of RNA polymerase III transcription initiation factor IIIB	ENSMUSG00000049658
Htatip2	HIV-1 Tat interactive protein 2	ENSMUSG00000039745
Pcbp1	poly(rC) binding protein 1	ENSMUSG00000051695
Fam129b	NA	NA
Snhg17	small nucleolar RNA host gene 17	ENSMUSG00000085385
Ensa	endosulfine alpha	ENSMUSG00000038619
Telo2	telomere maintenance 2	ENSMUSG00000024170
Gm10790	predicted gene 10790	ENSMUSG00000113856
Cln5	ceroid-lipofuscinosis, neuronal 5	ENSMUSG00000022125
Apobec3	apolipoprotein B mRNA editing enzyme, catalytic polypeptide 3	ENSMUSG00000009585
Cdc40	cell division cycle 40	ENSMUSG00000038446
B4galnt1	beta-1,4-N-acetyl-galactosaminyl transferase 1	ENSMUSG00000006731
Rhbdf2	rhomboid 5 homolog 2	ENSMUSG00000020806
Fxr1	FMR1 autosomal homolog 1	ENSMUSG00000027680
D630036H23Rik	RIKEN cDNA D630036H23 gene	NA
Cacul1	CDK2 associated, cullin domain 1	ENSMUSG00000033417
Zfr	zinc finger RNA binding protein	ENSMUSG00000022201
Kpna4	karyopherin subunit alpha 4	ENSMUSG00000027782
Tmem97	transmembrane protein 97	ENSMUSG00000037278
Smc2	structural maintenance of chromosomes 2	ENSMUSG00000028312
Slc20a1	solute carrier family 20, member 1	ENSMUSG00000027397
Samhd1	SAM domain and HD domain, 1	ENSMUSG00000027639
Clec4a1	C-type lectin domain family 4, member a1	ENSMUSG00000049037
Srd5a3	steroid 5 alpha-reductase 3	ENSMUSG00000029233
Riox2	ribosomal oxygenase 2	ENSMUSG00000022724
Gm47512	NA	NA
Efna4	ephrin A4	ENSMUSG00000028040
Gem	GTP binding protein overexpressed in skeletal muscle	ENSMUSG00000028214
Sdhaf1	succinate dehydrogenase complex assembly factor 1	ENSMUSG00000074211
5730455P16Rik	RIKEN cDNA 5730455P16 gene	ENSMUSG00000057181
Ddx50	DExD box helicase 50	ENSMUSG00000020076
Rplp1	ribosomal protein lateral stalk subunit P1	ENSMUSG00000007892
Gm45413	NA	NA
Pcdhb14	protocadherin beta 14	ENSMUSG00000044043
Mecp2	methyl CpG binding protein 2	ENSMUSG00000031393
Sptan1	spectrin alpha, non-erythrocytic 1	ENSMUSG00000057738
Gm48582	NA	NA
Eefsec	eukaryotic elongation factor, selenocysteine-tRNA-specific	ENSMUSG00000033216
Ict1os	immature colon carcinoma transcript 1, opposite strand	NA
Smc4	structural maintenance of chromosomes 4	ENSMUSG00000034349
Patj	PATJ, crumbs cell polarity complex component	ENSMUSG00000061859
Mcm3ap	minichromosome maintenance complex component 3 associated protein	ENSMUSG00000001150
Rpl24	ribosomal protein L24	ENSMUSG00000098274
Gas2l1	growth arrest-specific 2 like 1	ENSMUSG00000034201
Zfp1	zinc finger protein 1	ENSMUSG00000055835
Ppfia3	protein tyrosine phosphatase, receptor type, f polypeptide (PTPRF), interacting protein (liprin), alpha 3	ENSMUSG00000003863
Gm49344	NA	NA
D230049E03Rik	RIKEN cDNA D230049E03 gene	NA
Gm42735	NA	NA
Gm44002	NA	NA
Atxn7l3	ataxin 7-like 3	ENSMUSG00000059995
Bclaf1	BCL2-associated transcription factor 1	ENSMUSG00000037608
Lsm6	LSM6 homolog, U6 small nuclear RNA and mRNA degradation associated	ENSMUSG00000031683
Pds5a	PDS5 cohesin associated factor A	ENSMUSG00000029202
Tpbgl	trophoblast glycoprotein-like	ENSMUSG00000096606
Espl1	extra spindle pole bodies 1, separase	ENSMUSG00000058290
Gm5148	predicted gene 5148	ENSMUSG00000058174
Cnot2	CCR4-NOT transcription complex, subunit 2	ENSMUSG00000020166
Prpf4b	pre-mRNA processing factor 4B	ENSMUSG00000021413
Gm39326	predicted gene, 39326	NA
Slc25a1	solute carrier family 25 (mitochondrial carrier, citrate transporter), member 1	ENSMUSG00000003528
Gm10785	predicted gene 10785	ENSMUSG00000085169
Dnajb14	DnaJ heat shock protein family (Hsp40) member B14	ENSMUSG00000074212
Yaf2	YY1 associated factor 2	ENSMUSG00000022634
Gna12	guanine nucleotide binding protein, alpha 12	ENSMUSG00000000149
Jtb	jumping translocation breakpoint	ENSMUSG00000027937
Gm49886	NA	NA
Mob1b	MOB kinase activator 1B	ENSMUSG00000006262
Tmem186	transmembrane protein 186	ENSMUSG00000043140
2310022B05Rik	RIKEN cDNA 2310022B05 gene	ENSMUSG00000031983
Sall3	spalt like transcription factor 3	ENSMUSG00000024565
Acin1	apoptotic chromatin condensation inducer 1	ENSMUSG00000022185
Gm26670	predicted gene, 26670	NA
Epm2aip1	EPM2A interacting protein 1	ENSMUSG00000046785
Pex6	peroxisomal biogenesis factor 6	ENSMUSG00000002763
9930111J21Rik2	RIKEN cDNA 9930111J21 gene 2	ENSMUSG00000069892
Iqschfp	Iqcj and Schip1 fusion protein	ENSMUSG00000102422
Gm13783	predicted gene 13783	NA
Lrch4	leucine-rich repeats and calponin homology (CH) domain containing 4	ENSMUSG00000093445
Dennd4a	DENN domain containing 4A	ENSMUSG00000053641
Micu3	mitochondrial calcium uptake family, member 3	ENSMUSG00000039478
Sdf4	stromal cell derived factor 4	ENSMUSG00000029076
Nckap5los	NCK-associated protein 5-like, opposite strand	NA
Zfp655	zinc finger protein 655	ENSMUSG00000007812
1110038F14Rik	RIKEN cDNA 1110038F14 gene	ENSMUSG00000063236
1700016P03Rik	RIKEN cDNA 1700016P03 gene	NA
Fut7	fucosyltransferase 7	ENSMUSG00000036587
Gigyf2	GRB10 interacting GYF protein 2	ENSMUSG00000048000
Wdr41	WD repeat domain 41	ENSMUSG00000042015
Gabra1	gamma-aminobutyric acid type A receptor subunit alpha 1	ENSMUSG00000010803
Rpl14	ribosomal protein L14	ENSMUSG00000025794
Anp32b	acidic nuclear phosphoprotein 32 family member B	ENSMUSG00000028333
Ctns	cystinosis, nephropathic	ENSMUSG00000005949
Gdf11	growth differentiation factor 11	ENSMUSG00000025352
Hmga1	high mobility group AT-hook 1	ENSMUSG00000046711
Tyms	thymidylate synthase	ENSMUSG00000025747
Gm48961	NA	NA
Exoc3	exocyst complex component 3	ENSMUSG00000034152
Prrc2c	proline-rich coiled-coil 2C	ENSMUSG00000040225
Dnah2	dynein, axonemal, heavy chain 2	ENSMUSG00000005237
Sft2d1	SFT2 domain containing 1	ENSMUSG00000073468
Klhl8	kelch-like 8	ENSMUSG00000029312
Kcnj16	potassium inwardly-rectifying channel, subfamily J, member 16	ENSMUSG00000051497
Ppp1cc	protein phosphatase 1 catalytic subunit gamma	ENSMUSG00000004455
Galk1	galactokinase 1	ENSMUSG00000020766
Eif3d	eukaryotic translation initiation factor 3, subunit D	ENSMUSG00000016554
Extl2	exostosin-like glycosyltransferase 2	ENSMUSG00000027963
Tmem206	NA	NA
Mlxip	MLX interacting protein	ENSMUSG00000038342
Spats2	spermatogenesis associated, serine-rich 2	ENSMUSG00000051934
Tmem8	NA	NA
Usp6nl	USP6 N-terminal like	ENSMUSG00000039046
Uggt1	UDP-glucose glycoprotein glucosyltransferase 1	ENSMUSG00000037470
9230116N13Rik	RIKEN cDNA 9230116N13 gene	ENSMUSG00000097403
Plk4	polo like kinase 4	ENSMUSG00000025758
Synj2	synaptojanin 2	ENSMUSG00000023805
Gm26734	NA	NA
E2f4	E2F transcription factor 4	ENSMUSG00000014859
9230112E08Rik	RIKEN cDNA 9230112E08 gene	NA
Uck1	uridine-cytidine kinase 1	ENSMUSG00000002550
Gm12000	predicted gene 12000	NA
Rpe	ribulose-5-phosphate-3-epimerase	ENSMUSG00000026005
Frmd8os	FERM domain containing 8, opposite strand	NA
Spi1	Spi-1 proto-oncogene	ENSMUSG00000002111
Rap1gds1	RAP1, GTP-GDP dissociation stimulator 1	ENSMUSG00000028149
Gm47795	NA	NA
Gm47976	NA	NA
Aak1	AP2 associated kinase 1	ENSMUSG00000057230
Sh2d1b1	SH2 domain containing 1B1	ENSMUSG00000102418
Cnot4	CCR4-NOT transcription complex, subunit 4	ENSMUSG00000038784
Ddx39b	DEAD box helicase 39b	ENSMUSG00000019432
Gm2814	predicted gene 2814	ENSMUSG00000109291
Car7	carbonic anhydrase 7	ENSMUSG00000031883
Ctsd	cathepsin D	ENSMUSG00000007891
Mobp	myelin-associated oligodendrocytic basic protein	ENSMUSG00000032517
Rab21	RAB21, member RAS oncogene family	ENSMUSG00000020132
Pdia5	protein disulfide isomerase associated 5	ENSMUSG00000022844
Gm11574	NA	NA
Dhx58os	DExH-box helicase 58, opposite strand	NA
Ywhaz	tyrosine 3-monooxygenase/tryptophan 5-monooxygenase activation protein, zeta polypeptide	ENSMUSG00000022285
Gm37333	NA	NA
Atp1b2	ATPase, Na+/K+ transporting, beta 2 polypeptide	ENSMUSG00000041329
Golga4	golgin A4	ENSMUSG00000038708
Nfe2l1	nuclear factor, erythroid derived 2,-like 1	ENSMUSG00000038615
Gas5	growth arrest specific 5	ENSMUSG00000053332
Gm17300	NA	NA
Zdhhc9	zinc finger, DHHC domain containing 9	ENSMUSG00000036985
Golt1b	golgi transport 1B	ENSMUSG00000030245
Sh3bgrl3	SH3 domain binding glutamic acid-rich protein-like 3	ENSMUSG00000028843
Synj2bp	synaptojanin 2 binding protein	ENSMUSG00000090935
Sall1	spalt like transcription factor 1	ENSMUSG00000031665
Atxn2	ataxin 2	ENSMUSG00000042605
Ankrd44	ankyrin repeat domain 44	ENSMUSG00000052331
Gm20696	NA	NA
Gm43145	NA	NA
Pla2g16	NA	NA
Mad1l1	MAD1 mitotic arrest deficient 1-like 1	ENSMUSG00000029554
Trpc4ap	transient receptor potential cation channel, subfamily C, member 4 associated protein	ENSMUSG00000038324
Stoml2	stomatin (Epb7.2)-like 2	ENSMUSG00000028455
Heatr3	HEAT repeat containing 3	ENSMUSG00000031657
Dnaaf3	dynein, axonemal assembly factor 3	ENSMUSG00000055809
Igf2bp2	insulin-like growth factor 2 mRNA binding protein 2	ENSMUSG00000033581
Gm37303	NA	NA
Gm26624	NA	NA
Rora	RAR-related orphan receptor alpha	ENSMUSG00000032238
Rhoc	ras homolog family member C	ENSMUSG00000002233
Rbm39	RNA binding motif protein 39	ENSMUSG00000027620
Plxnb3	plexin B3	ENSMUSG00000031385
Gm48838	NA	NA
Psmd10	proteasome (prosome, macropain) 26S subunit, non-ATPase, 10	ENSMUSG00000031429
Maff	v-maf musculoaponeurotic fibrosarcoma oncogene family, protein F (avian)	ENSMUSG00000042622
Prorsd1	prolyl-tRNA synthetase domain containing 1	ENSMUSG00000032673
A630001G21Rik	RIKEN cDNA A630001G21 gene	ENSMUSG00000052760
Gm37760	NA	NA
Cog3	component of oligomeric golgi complex 3	ENSMUSG00000034893
6330562C20Rik	RIKEN cDNA 6330562C20 gene	NA
Gm45728	NA	NA
Oplah	5-oxoprolinase (ATP-hydrolysing)	ENSMUSG00000022562
Gm43311	NA	NA
Gm43571	NA	NA
Gmppa	GDP-mannose pyrophosphorylase A	ENSMUSG00000033021
Mdn1	midasin AAA ATPase 1	ENSMUSG00000058006
Ldha	lactate dehydrogenase A	ENSMUSG00000063229
Abca1	ATP-binding cassette, sub-family A member 1	ENSMUSG00000015243
Sec24c	SEC24 homolog C, COPII coat complex component	ENSMUSG00000039367
Chid1	chitinase domain containing 1	ENSMUSG00000025512
Nek1	NIMA (never in mitosis gene a)-related expressed kinase 1	ENSMUSG00000031644
Gm43775	NA	NA
Anapc15	anaphase promoting complex C subunit 15	ENSMUSG00000030649
Acvrl1	activin A receptor, type II-like 1	ENSMUSG00000000530
Gm28037	NA	NA
Tatdn2	TatD DNase domain containing 2	ENSMUSG00000056952
Tcerg1	transcription elongation regulator 1 (CA150)	ENSMUSG00000024498
Aup1	ancient ubiquitous protein 1	ENSMUSG00000068328
Chrac1	chromatin accessibility complex 1	ENSMUSG00000068391
Tmc8	transmembrane channel-like gene family 8	ENSMUSG00000050106
Gm26530	NA	NA
Dnaja3	DnaJ heat shock protein family (Hsp40) member A3	ENSMUSG00000004069
Uqcrc1	ubiquinol-cytochrome c reductase core protein 1	ENSMUSG00000025651
Ccdc142	coiled-coil domain containing 142	ENSMUSG00000107499
Ep400	E1A binding protein p400	ENSMUSG00000029505
Hykk	hydroxylysine kinase 1	ENSMUSG00000035878
Rab19	RAB19, member RAS oncogene family	ENSMUSG00000029923
Napepld	N-acyl phosphatidylethanolamine phospholipase D	ENSMUSG00000044968
Cd86	CD86 antigen	ENSMUSG00000022901
Wnt4	wingless-type MMTV integration site family, member 4	ENSMUSG00000036856
Rad52	RAD52 homolog, DNA repair protein	ENSMUSG00000030166
Camkk2	calcium/calmodulin-dependent protein kinase kinase 2, beta	ENSMUSG00000029471
Glrx2	glutaredoxin 2	ENSMUSG00000018196
Dot1l	DOT1 like histone lysine methyltransferase	ENSMUSG00000061589
C1qb	complement component 1, q subcomponent, beta polypeptide	ENSMUSG00000036905
Esrra	estrogen related receptor, alpha	ENSMUSG00000024955
Emd	emerin	ENSMUSG00000001964
Cdk5r1	cyclin dependent kinase 5, regulatory subunit 1	ENSMUSG00000048895
6430548M08Rik	RIKEN cDNA 6430548M08 gene	ENSMUSG00000031824
Lime1	Lck interacting transmembrane adaptor 1	ENSMUSG00000090077
Gpat2	glycerol-3-phosphate acyltransferase 2, mitochondrial	ENSMUSG00000046338
Gm28177	NA	NA
Gm47283	NA	NA
B230319C09Rik	RIKEN cDNA B230319C09 gene	ENSMUSG00000051844
Exoc6	exocyst complex component 6	ENSMUSG00000053799
Chic1	cysteine-rich hydrophobic domain 1	ENSMUSG00000031327
Gm17315	predicted gene, 17315	ENSMUSG00000118651
Dhdh	dihydrodiol dehydrogenase	ENSMUSG00000011382
Melk	maternal embryonic leucine zipper kinase	ENSMUSG00000035683
Laptm5	lysosomal-associated protein transmembrane 5	ENSMUSG00000028581
Gm17949	adenylate kinase 5 pseudogene	NA
Pabpc1	poly(A) binding protein, cytoplasmic 1	ENSMUSG00000022283
Cebpa	CCAAT/enhancer binding protein alpha	ENSMUSG00000034957
Gm49450	NA	NA
Heatr6	HEAT repeat containing 6	ENSMUSG00000000976
Oscp1	organic solute carrier partner 1	ENSMUSG00000042616
Gm45187	NA	NA
Setd1a	SET domain containing 1A	ENSMUSG00000042308
Noa1	nitric oxide associated 1	ENSMUSG00000036285
Ints6l	integrator complex subunit 6 like	ENSMUSG00000035967
Mrps16	mitochondrial ribosomal protein S16	ENSMUSG00000049960
Fip1l1	factor interacting with PAPOLA and CPSF1	ENSMUSG00000029227
Bet1	Bet1 golgi vesicular membrane trafficking protein	ENSMUSG00000032757
Abl1	c-abl oncogene 1, non-receptor tyrosine kinase	ENSMUSG00000026842
Coq4	coenzyme Q4	ENSMUSG00000026798
Dlec1	deleted in lung and esophageal cancer 1	ENSMUSG00000038060
Rgs12	regulator of G-protein signaling 12	ENSMUSG00000029101
Zfp184	zinc finger protein 184 (Kruppel-like)	ENSMUSG00000006720
Cep95	centrosomal protein 95	ENSMUSG00000018372
Ctps	NA	NA
Usp4	ubiquitin specific peptidase 4 (proto-oncogene)	ENSMUSG00000032612
Hsf2	heat shock factor 2	ENSMUSG00000019878
Gm38313	NA	NA
Gm43693	NA	NA
Gm45779	NA	NA
Adam8	a disintegrin and metallopeptidase domain 8	ENSMUSG00000025473
9230104M06Rik	RIKEN cDNA 9230104M06 gene	NA
Zdhhc21	zinc finger, DHHC domain containing 21	ENSMUSG00000028403
Peak1	pseudopodium-enriched atypical kinase 1	ENSMUSG00000074305
Dgkd	diacylglycerol kinase, delta	ENSMUSG00000070738
Adam10	a disintegrin and metallopeptidase domain 10	ENSMUSG00000054693
Hmgn1	high mobility group nucleosomal binding domain 1	ENSMUSG00000040681
Ppp1r15b	protein phosphatase 1, regulatory subunit 15B	ENSMUSG00000046062
2810414N06Rik	RIKEN cDNA 2810414N06 gene	ENSMUSG00000100594
Zbp1	Z-DNA binding protein 1	ENSMUSG00000027514
Tpp1	tripeptidyl peptidase I	ENSMUSG00000030894
Gm29361	NA	NA
Runx2	runt related transcription factor 2	ENSMUSG00000039153
Gm37534	NA	NA
Pfkl	phosphofructokinase, liver, B-type	ENSMUSG00000020277
Upf3a	UPF3 regulator of nonsense transcripts homolog A (yeast)	ENSMUSG00000038398
Hnrnph2	heterogeneous nuclear ribonucleoprotein H2	ENSMUSG00000045427
Gm7072	predicted gene 7072	ENSMUSG00000117284
Slc1a5	solute carrier family 1 (neutral amino acid transporter), member 5	ENSMUSG00000001918
Gm16618	predicted gene, 16618	ENSMUSG00000086837
Gm26617	NA	NA
Rnf181	ring finger protein 181	ENSMUSG00000055850
Smad4	SMAD family member 4	ENSMUSG00000024515
Hmgn2	high mobility group nucleosomal binding domain 2	ENSMUSG00000003038
Tgfbr2	transforming growth factor, beta receptor II	ENSMUSG00000032440
Ube2s	ubiquitin-conjugating enzyme E2S	ENSMUSG00000060860
Gm43660	NA	NA
Gm44550	NA	NA
1700001G11Rik	RIKEN cDNA 1700001G11 gene	ENSMUSG00000085984
Gm37663	NA	NA
Gm45223	NA	NA
A230083N12Rik	RIKEN cDNA A230083N12 gene	NA
Chchd5	coiled-coil-helix-coiled-coil-helix domain containing 5	ENSMUSG00000037938
Ywhah	tyrosine 3-monooxygenase/tryptophan 5-monooxygenase activation protein, eta polypeptide	ENSMUSG00000018965
F13a1	coagulation factor XIII, A1 subunit	ENSMUSG00000039109
Ndufaf7	NADH:ubiquinone oxidoreductase complex assembly factor 7	ENSMUSG00000024082
Ltbr	lymphotoxin B receptor	ENSMUSG00000030339
Tomm6os	translocase of outer mitochondrial membrane 6, opposite strand	ENSMUSG00000084880
Fam181b	family with sequence similarity 181, member B	ENSMUSG00000051515
A630072M18Rik	RIKEN cDNA A630072M18 gene	ENSMUSG00000101013
Cers1	ceramide synthase 1	ENSMUSG00000087408
Pik3ip1	phosphoinositide-3-kinase interacting protein 1	ENSMUSG00000034614
Aph1c	aph1 homolog C, gamma secretase subunit	ENSMUSG00000053040
Dnajc13	DnaJ heat shock protein family (Hsp40) member C13	ENSMUSG00000032560
Cdc42	cell division cycle 42	ENSMUSG00000006699
Srsf2	serine and arginine-rich splicing factor 2	ENSMUSG00000034120
Ggnbp2	gametogenetin binding protein 2	ENSMUSG00000020530
Il18	interleukin 18	ENSMUSG00000039217
Itga9	integrin alpha 9	ENSMUSG00000039115
Rock2	Rho-associated coiled-coil containing protein kinase 2	ENSMUSG00000020580
Srsf1	serine and arginine-rich splicing factor 1	ENSMUSG00000018379
Ube3a	ubiquitin protein ligase E3A	ENSMUSG00000025326
Aunip	aurora kinase A and ninein interacting protein	ENSMUSG00000078521
Gm48683	NA	NA
Vamp1	vesicle-associated membrane protein 1	ENSMUSG00000030337
Psmb10	proteasome (prosome, macropain) subunit, beta type 10	ENSMUSG00000031897
Aldh1a1	aldehyde dehydrogenase family 1, subfamily A1	ENSMUSG00000053279
Scarna13	small Cajal body-specific RNA 13	ENSMUSG00002076601
H2-Eb1	histocompatibility 2, class II antigen E beta	ENSMUSG00000060586
Furin	furin, paired basic amino acid cleaving enzyme	ENSMUSG00000030530
Timm50	translocase of inner mitochondrial membrane 50	ENSMUSG00000003438
Vav2	vav 2 oncogene	ENSMUSG00000009621
Kdm3b	KDM3B lysine (K)-specific demethylase 3B	ENSMUSG00000038773
Emilin2	elastin microfibril interfacer 2	ENSMUSG00000024053
Gna14	guanine nucleotide binding protein, alpha 14	ENSMUSG00000024697
Wnk4	WNK lysine deficient protein kinase 4	ENSMUSG00000035112
Gm17638	predicted gene, 17638	NA
Rpl37a	ribosomal protein L37a	ENSMUSG00000046330
Pabpn1	poly(A) binding protein, nuclear 1	ENSMUSG00000022194
Rnaset2b	ribonuclease T2B	ENSMUSG00000094724
Rif1	replication timing regulatory factor 1	ENSMUSG00000036202
Snrpn	small nuclear ribonucleoprotein N	ENSMUSG00000102252
Uqcc1	ubiquinol-cytochrome c reductase complex assembly factor 1	ENSMUSG00000005882
Cenpb	centromere protein B	ENSMUSG00000068267
Acadvl	acyl-Coenzyme A dehydrogenase, very long chain	ENSMUSG00000018574
Gm49325	NA	NA
R3hdm1	R3H domain containing 1	ENSMUSG00000056211
Srek1ip1	splicing regulatory glutamine/lysine-rich protein 1interacting protein 1	ENSMUSG00000021716
Notch4	notch 4	ENSMUSG00000015468
Antxr2	anthrax toxin receptor 2	ENSMUSG00000029338
Tgfbrap1	transforming growth factor, beta receptor associated protein 1	ENSMUSG00000070939
Slc12a6	solute carrier family 12, member 6	ENSMUSG00000027130
Ntrk2	neurotrophic tyrosine kinase, receptor, type 2	ENSMUSG00000055254
Ifi208	interferon activated gene 208	ENSMUSG00000066677
Tmcc3	transmembrane and coiled coil domains 3	ENSMUSG00000020023
Gm16740	predicted gene, 16740	ENSMUSG00000097167
Tbcd	tubulin-specific chaperone d	ENSMUSG00000039230
Fam57b	NA	NA
Phyhipl	phytanoyl-CoA hydroxylase interacting protein-like	ENSMUSG00000037747
Krcc1	lysine-rich coiled-coil 1	ENSMUSG00000053012
Gm43980	NA	NA
Arel1	apoptosis resistant E3 ubiquitin protein ligase 1	ENSMUSG00000042350
Rab7b	RAB7B, member RAS oncogene family	ENSMUSG00000052688
Smpdl3a	sphingomyelin phosphodiesterase, acid-like 3A	ENSMUSG00000019872
Prelid2	PRELI domain containing 2	ENSMUSG00000056671
4933406M09Rik	NA	NA
Ifitm10	interferon induced transmembrane protein 10	ENSMUSG00000045777
Hspd1	heat shock protein 1 (chaperonin)	ENSMUSG00000025980
Mapk12	mitogen-activated protein kinase 12	ENSMUSG00000022610
Timeless	timeless circadian clock 1	ENSMUSG00000039994
Gm20468	NA	NA
Upf2	UPF2 regulator of nonsense transcripts homolog (yeast)	ENSMUSG00000043241
Gm13830	predicted gene 13830	NA
Fbxo31	F-box protein 31	ENSMUSG00000052934
Npcd	neuronal pentraxin chromo domain	ENSMUSG00000089837
St14	suppression of tumorigenicity 14 (colon carcinoma)	ENSMUSG00000031995
Dock1	dedicator of cytokinesis 1	ENSMUSG00000058325
Tomm6	translocase of outer mitochondrial membrane 6	ENSMUSG00000033475
Hnrnpk	heterogeneous nuclear ribonucleoprotein K	ENSMUSG00000021546
BC106179	cDNA sequence BC106179	ENSMUSG00000045231
Itgax	integrin alpha X	ENSMUSG00000030789
Gm31462	predicted gene, 31462	NA
Gm26767	NA	NA
Dynlrb1	dynein light chain roadblock-type 1	ENSMUSG00000047459
Pi4k2a	phosphatidylinositol 4-kinase type 2 alpha	ENSMUSG00000025178
Zfp422	zinc finger protein 422	ENSMUSG00000059878
Mpc2	mitochondrial pyruvate carrier 2	ENSMUSG00000026568
Eef2	eukaryotic translation elongation factor 2	ENSMUSG00000034994
Gm38394	NA	NA
Rb1	RB transcriptional corepressor 1	ENSMUSG00000022105
Gm49369	NA	NA
Slc25a40	solute carrier family 25, member 40	ENSMUSG00000054099
Ptch1	patched 1	ENSMUSG00000021466
B9d2	B9 protein domain 2	ENSMUSG00000063439
Tmem222	transmembrane protein 222	ENSMUSG00000028857
Gm37017	NA	NA
Mapk14	mitogen-activated protein kinase 14	ENSMUSG00000053436
C330007P06Rik	NA	NA
Zfp395	zinc finger protein 395	ENSMUSG00000034522
Slc48a1	solute carrier family 48 (heme transporter), member 1	ENSMUSG00000081534
Mfsd5	major facilitator superfamily domain containing 5	ENSMUSG00000045665
Gm12940	NA	NA
Csnk1d	casein kinase 1, delta	ENSMUSG00000025162
Gm37465	NA	NA
Ttll12	tubulin tyrosine ligase-like family, member 12	ENSMUSG00000016757
Fbxl20	F-box and leucine-rich repeat protein 20	ENSMUSG00000020883
Dnajc21	DnaJ heat shock protein family (Hsp40) member C21	ENSMUSG00000044224
Esyt2	extended synaptotagmin-like protein 2	ENSMUSG00000021171
Hectd2os	Hectd2, opposite strand	ENSMUSG00000087579
Cxcl16	C-X-C motif chemokine ligand 16	ENSMUSG00000018920
Tmem123	transmembrane protein 123	ENSMUSG00000050912
Gm49721	NA	NA
Dclk1	doublecortin-like kinase 1	ENSMUSG00000027797
Gm43378	NA	NA
Tbc1d9	TBC1 domain family, member 9	ENSMUSG00000031709
Hgf	hepatocyte growth factor	ENSMUSG00000028864
Decr2	2-4-dienoyl-Coenzyme A reductase 2, peroxisomal	ENSMUSG00000036775
Gm43425	NA	NA
Gm45640	NA	NA
Lrrc8c	leucine rich repeat containing 8 family, member C	ENSMUSG00000054720
Insig1	insulin induced gene 1	ENSMUSG00000045294
Teddm2	transmembrane epididymal family member 2	ENSMUSG00000045968
Rps11	ribosomal protein S11	ENSMUSG00000003429
Kdm4a	lysine (K)-specific demethylase 4A	ENSMUSG00000033326
Kdm4b	lysine (K)-specific demethylase 4B	ENSMUSG00000024201
Prox2	prospero homeobox 2	ENSMUSG00000042320
Sh3bp4	SH3-domain binding protein 4	ENSMUSG00000036206
Yif1a	Yip1 interacting factor homolog A (S. cerevisiae)	ENSMUSG00000024875
Snhg4	small nucleolar RNA host gene 4	ENSMUSG00000117869
Rpl27a	ribosomal protein L27A	ENSMUSG00000046364
Trex1	three prime repair exonuclease 1	ENSMUSG00000049734
Gng7	guanine nucleotide binding protein (G protein), gamma 7	ENSMUSG00000048240
Rbbp6	retinoblastoma binding protein 6, ubiquitin ligase	ENSMUSG00000030779
Gm37954	NA	NA
Gm31172	predicted gene, 31172	NA
Fam193b	family with sequence similarity 193, member B	ENSMUSG00000021495
Cbr4	carbonyl reductase 4	ENSMUSG00000031641
Pqlc2	NA	NA
Cabp7	calcium binding protein 7	ENSMUSG00000009075
Tmed3	transmembrane p24 trafficking protein 3	ENSMUSG00000032353
Ube2v2	ubiquitin-conjugating enzyme E2 variant 2	ENSMUSG00000022674
C2cd5	C2 calcium-dependent domain containing 5	ENSMUSG00000030279
Tomm22	translocase of outer mitochondrial membrane 22	ENSMUSG00000022427
Dact1	dishevelled-binding antagonist of beta-catenin 1	ENSMUSG00000044548
Gm49705	NA	NA
Edn1	endothelin 1	ENSMUSG00000021367
Ddt	D-dopachrome tautomerase	ENSMUSG00000001666
Map3k13	mitogen-activated protein kinase kinase kinase 13	ENSMUSG00000033618
Gm16731	predicted gene, 16731	ENSMUSG00000085990
Dgkh	diacylglycerol kinase, eta	ENSMUSG00000034731
Rufy3	RUN and FYVE domain containing 3	ENSMUSG00000029291
Ppm1a	protein phosphatase 1A, magnesium dependent, alpha isoform	ENSMUSG00000021096
B230369F24Rik	RIKEN cDNA B230369F24 gene	NA
Gm44597	NA	NA
Gmcl1	germ cell-less, spermatogenesis associated 1	ENSMUSG00000001157
Rmnd1	required for meiotic nuclear division 1 homolog	ENSMUSG00000019763
Zfp472	zinc finger protein 472	ENSMUSG00000053600
Gm17096	NA	NA
Dnajb13	DnaJ heat shock protein family (Hsp40) member B13	ENSMUSG00000030708
Mocs2	molybdenum cofactor synthesis 2	ENSMUSG00000015536
Fktn	fukutin	ENSMUSG00000028414
Son	Son DNA binding protein	ENSMUSG00000022961
Gm27167	predicted gene 27167	NA
Acy1	aminoacylase 1	ENSMUSG00000023262
Wdtc1	WD and tetratricopeptide repeats 1	ENSMUSG00000037622
Gm14325	predicted gene 14325	ENSMUSG00000095362
Sharpin	SHANK-associated RH domain interacting protein	ENSMUSG00000022552
Gm37248	NA	NA
Gm26772	NA	NA
Mtg1	mitochondrial ribosome-associated GTPase 1	ENSMUSG00000039018
Zfp442	zinc finger protein 442	ENSMUSG00000068130
Ndufb11	NADH:ubiquinone oxidoreductase subunit B11	ENSMUSG00000031059
Txk	TXK tyrosine kinase	ENSMUSG00000054892
Rc3h1	RING CCCH (C3H) domains 1	ENSMUSG00000040423
Zfp703	zinc finger protein 703	ENSMUSG00000085795
Gm42944	NA	NA
2900026A02Rik	RIKEN cDNA 2900026A02 gene	ENSMUSG00000051339
Gm12166	NA	NA
Zer1	zyg-11 related, cell cycle regulator	ENSMUSG00000039686
3222401L13Rik	RIKEN cDNA 3222401L13 gene	NA
Usp47	ubiquitin specific peptidase 47	ENSMUSG00000059263
Crppa	CDP-L-ribitol pyrophosphorylase A	ENSMUSG00000043153
Thop1	thimet oligopeptidase 1	ENSMUSG00000004929
Phactr2	phosphatase and actin regulator 2	ENSMUSG00000062866
Ednrb	endothelin receptor type B	ENSMUSG00000022122
Fbxo46	F-box protein 46	ENSMUSG00000050428
Gm42559	NA	NA
Spindoc	spindlin interactor and repressor of chromatin binding	ENSMUSG00000024970
Siglec1	sialic acid binding Ig-like lectin 1, sialoadhesin	ENSMUSG00000027322
Castor2	cytosolic arginine sensor for mTORC1 subunit 2	ENSMUSG00000015944
Rrm1	ribonucleotide reductase M1	ENSMUSG00000030978
Zfx	zinc finger protein X-linked	ENSMUSG00000079509
Smarca2	SWI/SNF related, matrix associated, actin dependent regulator of chromatin, subfamily a, member 2	ENSMUSG00000024921
Fbxo42	F-box protein 42	ENSMUSG00000028920
Gm44987	NA	NA
Gm16892	predicted gene, 16892	NA
Nupr1l	NA	NA
Ddx46	DEAD box helicase 46	ENSMUSG00000021500
Pilrb2	paired immunoglobin-like type 2 receptor beta 2	ENSMUSG00000066682
Nsun3	NOL1/NOP2/Sun domain family member 3	ENSMUSG00000050312
Mettl22	methyltransferase 22, Kin17 lysine	ENSMUSG00000039345
Igtp	interferon gamma induced GTPase	ENSMUSG00000078853
Fam114a2	family with sequence similarity 114, member A2	ENSMUSG00000020523
Bckdhb	branched chain ketoacid dehydrogenase E1, beta polypeptide	ENSMUSG00000032263
Mob3b	MOB kinase activator 3B	ENSMUSG00000073910
Rab2b	RAB2B, member RAS oncogene family	ENSMUSG00000022159
6430590A07Rik	RIKEN cDNA 6430590A07 gene	ENSMUSG00000097583
Atg5	autophagy related 5	ENSMUSG00000038160
Arap2	ArfGAP with RhoGAP domain, ankyrin repeat and PH domain 2	ENSMUSG00000037999
Gm42521	NA	NA
Tmem41a	transmembrane protein 41a	ENSMUSG00000022856
Zfp146	zinc finger protein 146	ENSMUSG00000037029
Bub1b	BUB1B, mitotic checkpoint serine/threonine kinase	ENSMUSG00000040084
Dnajb4	DnaJ heat shock protein family (Hsp40) member B4	ENSMUSG00000028035
Lmna	lamin A	ENSMUSG00000028063
Stat5a	signal transducer and activator of transcription 5A	ENSMUSG00000004043
Hadh	hydroxyacyl-Coenzyme A dehydrogenase	ENSMUSG00000027984
Pno1	partner of NOB1 homolog	ENSMUSG00000020116
Ttll5	tubulin tyrosine ligase-like family, member 5	ENSMUSG00000012609
Il6st	interleukin 6 signal transducer	ENSMUSG00000021756
Gm43362	NA	NA
Dync2h1	dynein cytoplasmic 2 heavy chain 1	ENSMUSG00000047193
Il10rb	interleukin 10 receptor, beta	ENSMUSG00000022969
Cdc23	CDC23 cell division cycle 23	ENSMUSG00000024370
Fam199x	family with sequence similarity 199, X-linked	ENSMUSG00000042595
Gm41077	predicted gene, 41077	NA
Tubg1	tubulin, gamma 1	ENSMUSG00000035198
Lsr	lipolysis stimulated lipoprotein receptor	ENSMUSG00000001247
Sft2d2	SFT2 domain containing 2	ENSMUSG00000040848
Cyb5a	cytochrome b5 type A (microsomal)	ENSMUSG00000024646
Chchd3	coiled-coil-helix-coiled-coil-helix domain containing 3	ENSMUSG00000053768
Tnfsfm13	tumor necrosis factor (ligand) superfamily, membrane-bound member 13	ENSMUSG00000018752
Arap3	ArfGAP with RhoGAP domain, ankyrin repeat and PH domain 3	ENSMUSG00000024451
Gm42876	NA	NA
D230022J07Rik	RIKEN cDNA D230022J07 gene	NA
Sys1	SYS1 Golgi-localized integral membrane protein homolog (S. cerevisiae)	ENSMUSG00000045503
Cd63	CD63 antigen	ENSMUSG00000025351
Tsc22d3	TSC22 domain family, member 3	ENSMUSG00000031431
Nelfcd	negative elongation factor complex member C/D, Th1l	ENSMUSG00000016253
Uxs1	UDP-glucuronate decarboxylase 1	ENSMUSG00000057363
Rps26	ribosomal protein S26	ENSMUSG00000025362
Slc6a9	solute carrier family 6 (neurotransmitter transporter, glycine), member 9	ENSMUSG00000028542
Trim14	tripartite motif-containing 14	ENSMUSG00000039853
0610009B22Rik	NA	NA
Kynu	kynureninase	ENSMUSG00000026866
Vav1	vav 1 oncogene	ENSMUSG00000034116
Brwd1	bromodomain and WD repeat domain containing 1	ENSMUSG00000022914
Zkscan17	zinc finger with KRAB and SCAN domains 17	ENSMUSG00000020472
Gm26899	NA	NA
Nt5dc2	5'-nucleotidase domain containing 2	ENSMUSG00000071547
Gm5106	predicted gene 5106	ENSMUSG00000097279
Rap1gap2	RAP1 GTPase activating protein 2	ENSMUSG00000038807
Grb2	growth factor receptor bound protein 2	ENSMUSG00000059923
Chd4	chromodomain helicase DNA binding protein 4	ENSMUSG00000063870
Gm26546	NA	NA
Ank2	ankyrin 2, brain	ENSMUSG00000032826
Oxct1	3-oxoacid CoA transferase 1	ENSMUSG00000022186
4932442E05Rik	RIKEN cDNA 4932442E05 gene	NA
Gm20717	predicted gene 20717	NA
Sike1	suppressor of IKBKE 1	ENSMUSG00000027854
Csf2rb2	colony stimulating factor 2 receptor, beta 2, low-affinity (granulocyte-macrophage)	ENSMUSG00000071714
4833421G17Rik	RIKEN cDNA 4833421G17 gene	NA
Pikfyve	phosphoinositide kinase, FYVE type zinc finger containing	ENSMUSG00000025949
Szt2	SZT2 subunit of KICSTOR complex	ENSMUSG00000033253
Ttc30b	NA	NA
Prr11	proline rich 11	ENSMUSG00000020493
4833418N02Rik	RIKEN cDNA 4833418N02 gene	ENSMUSG00000085287
Dis3l2	DIS3 like 3'-5' exoribonuclease 2	ENSMUSG00000053333
Ttc37	NA	NA
Snx1	sorting nexin 1	ENSMUSG00000032382
Rbsn	rabenosyn, RAB effector	ENSMUSG00000014550
Gm48855	NA	NA
Deptor	DEP domain containing MTOR-interacting protein	ENSMUSG00000022419
Frmd5	FERM domain containing 5	ENSMUSG00000027238
Gdf15	growth differentiation factor 15	ENSMUSG00000038508
Rnf14	ring finger protein 14	ENSMUSG00000060450
Gm26860	NA	NA
Hacd2	3-hydroxyacyl-CoA dehydratase 2	ENSMUSG00000035376
Tpgs2	tubulin polyglutamylase complex subunit 2	ENSMUSG00000024269
Ncbp1	nuclear cap binding protein subunit 1	ENSMUSG00000028330
Ppp4r3a	protein phosphatase 4 regulatory subunit 3A	ENSMUSG00000041846
Sgpp2	sphingosine-1-phosphate phosphatase 2	ENSMUSG00000032908
Ndufb7	NADH:ubiquinone oxidoreductase subunit B7	ENSMUSG00000033938
Hars	NA	NA
Dis3	DIS3 homolog, exosome endoribonuclease and 3'-5' exoribonuclease	ENSMUSG00000033166
Abhd17c	abhydrolase domain containing 17C	ENSMUSG00000038459
Brca2	breast cancer 2, early onset	ENSMUSG00000041147
Smarcc2	SWI/SNF related, matrix associated, actin dependent regulator of chromatin, subfamily c, member 2	ENSMUSG00000025369
Tesk2	testis-specific kinase 2	ENSMUSG00000033985
Gm43351	predicted gene 43351	NA
Trpm7	transient receptor potential cation channel, subfamily M, member 7	ENSMUSG00000027365
1600010M07Rik	RIKEN cDNA 1600010M07 gene	ENSMUSG00000101585
Psmb3	proteasome (prosome, macropain) subunit, beta type 3	ENSMUSG00000069744
Foxp4	forkhead box P4	ENSMUSG00000023991
AI662270	expressed sequence AI662270	ENSMUSG00000087107
Eea1	early endosome antigen 1	ENSMUSG00000036499
Hint3	histidine triad nucleotide binding protein 3	ENSMUSG00000019791
Zdhhc13	zinc finger, DHHC domain containing 13	ENSMUSG00000030471
Dph5	diphthamide biosynthesis 5	ENSMUSG00000033554
Brd8	bromodomain containing 8	ENSMUSG00000003778
Fam168b	family with sequence similarity 168, member B	ENSMUSG00000037503
Klhl25	kelch-like 25	ENSMUSG00000055652
Snhg12	small nucleolar RNA host gene 12	ENSMUSG00000086290
Elp3	elongator acetyltransferase complex subunit 3	ENSMUSG00000022031
Ssb	small RNA binding exonuclease protection factor La	ENSMUSG00000068882
Phactr4	phosphatase and actin regulator 4	ENSMUSG00000066043
Gm21982	NA	NA
Arl2	ADP-ribosylation factor-like 2	ENSMUSG00000024944
Gm43221	predicted gene 43221	NA
Cep192	centrosomal protein 192	ENSMUSG00000024542
1810041H14Rik	RIKEN cDNA 1810041H14 gene	ENSMUSG00000102112
Eaf1	ELL associated factor 1	ENSMUSG00000021890
Gm26558	NA	NA
Ppp2r5b	protein phosphatase 2, regulatory subunit B', beta	ENSMUSG00000024777
Hagh	hydroxyacyl glutathione hydrolase	ENSMUSG00000024158
Bhlhe40	basic helix-loop-helix family, member e40	ENSMUSG00000030103
C5ar1	complement component 5a receptor 1	ENSMUSG00000049130
Ick	NA	NA
Pxmp4	peroxisomal membrane protein 4	ENSMUSG00000000876
Pet117	PET117 homolog	ENSMUSG00000098387
Brd9	bromodomain containing 9	ENSMUSG00000057649
Arhgap25	Rho GTPase activating protein 25	ENSMUSG00000030047
Trim16	tripartite motif-containing 16	ENSMUSG00000047821
A130077B15Rik	NA	NA
Rhbdd2	rhomboid domain containing 2	ENSMUSG00000039917
Tmem116	transmembrane protein 116	ENSMUSG00000029452
N4bp2l1	NEDD4 binding protein 2-like 1	ENSMUSG00000041132
Mfsd7a	NA	NA
Arpc2	actin related protein 2/3 complex, subunit 2	ENSMUSG00000006304
Rack1	receptor for activated C kinase 1	ENSMUSG00000020372
Arpin	actin-related protein 2/3 complex inhibitor	ENSMUSG00000039043
45909	NA	NA
Api5	apoptosis inhibitor 5	ENSMUSG00000027193
Gm26609	NA	NA
Gm49416	NA	NA
Psmd11	proteasome (prosome, macropain) 26S subunit, non-ATPase, 11	ENSMUSG00000017428
Gk5	glycerol kinase 5	ENSMUSG00000041440
Nudt7	nudix hydrolase 7	ENSMUSG00000031767
Msn	moesin	ENSMUSG00000031207
4932438A13Rik	NA	NA
Tmem17	transmembrane protein 17	ENSMUSG00000049904
Rhoq	ras homolog family member Q	ENSMUSG00000024143
45911	NA	NA
Slc10a7	solute carrier family 10 (sodium/bile acid cotransporter family), member 7	ENSMUSG00000031684
Gm32699	predicted gene, 32699	NA
Gtpbp1	GTP binding protein 1	ENSMUSG00000042535
Schip1	schwannomin interacting protein 1	ENSMUSG00000027777
Lrig3	leucine-rich repeats and immunoglobulin-like domains 3	ENSMUSG00000020105
Pdp2	pyruvate dehydrogenase phosphatase catalytic subunit 2	ENSMUSG00000048371
Mrpl4	mitochondrial ribosomal protein L4	ENSMUSG00000003299
Slc38a7	solute carrier family 38, member 7	ENSMUSG00000036534
Samd4b	sterile alpha motif domain containing 4B	ENSMUSG00000109336
Rbm42	RNA binding motif protein 42	ENSMUSG00000036733
Gm38342	NA	NA
Creg1	cellular repressor of E1A-stimulated genes 1	ENSMUSG00000040713
Zfp821	zinc finger protein 821	ENSMUSG00000031728
Mir17hg	Mir17 host gene (non-protein coding)	NA
Gm48887	NA	NA
Efhd2	EF hand domain containing 2	ENSMUSG00000040659
Gm33869	predicted gene, 33869	NA
Mnt	max binding protein	ENSMUSG00000000282
Isyna1	myo-inositol 1-phosphate synthase A1	ENSMUSG00000019139
Gm15708	predicted gene 15708	ENSMUSG00000086894
3110001I22Rik	NA	NA
Myo18a	myosin XVIIIA	ENSMUSG00000000631
Gm20407	NA	NA
Slc38a9	solute carrier family 38, member 9	ENSMUSG00000047789
Mlec	malectin	ENSMUSG00000048578
Fancm	Fanconi anemia, complementation group M	ENSMUSG00000055884
Gm37289	NA	NA
Tmem223	transmembrane protein 223	ENSMUSG00000117924
Gm48889	NA	NA
Setd5	SET domain containing 5	ENSMUSG00000034269
Trim56	tripartite motif-containing 56	ENSMUSG00000043279
Ppp1r21	protein phosphatase 1, regulatory subunit 21	ENSMUSG00000034709
Dnmt3a	DNA methyltransferase 3A	ENSMUSG00000020661
Tnni3	troponin I, cardiac 3	ENSMUSG00000035458
Gm48960	NA	NA
Alg14	asparagine-linked glycosylation 14	ENSMUSG00000039887
Atp1b1	ATPase, Na+/K+ transporting, beta 1 polypeptide	ENSMUSG00000026576
Mapkapk3	mitogen-activated protein kinase-activated protein kinase 3	ENSMUSG00000032577
9430081H08Rik	RIKEN cDNA 9430081H08 gene	NA
Gria1	glutamate receptor, ionotropic, AMPA1 (alpha 1)	ENSMUSG00000020524
Crk	v-crk avian sarcoma virus CT10 oncogene homolog	ENSMUSG00000017776
Ctr9	CTR9 homolog, Paf1/RNA polymerase II complex component	ENSMUSG00000005609
Rps6kb1	ribosomal protein S6 kinase, polypeptide 1	ENSMUSG00000020516
Gm37174	NA	NA
Trmt1	tRNA methyltransferase 1	ENSMUSG00000001909
Tor1aip1	torsin A interacting protein 1	ENSMUSG00000026466
Dipk1b	divergent protein kinase domain 1B	ENSMUSG00000036186
Cops3	COP9 signalosome subunit 3	ENSMUSG00000019373
Asb6	ankyrin repeat and SOCS box-containing 6	ENSMUSG00000039483
Gm49387	NA	NA
Tpst2	protein-tyrosine sulfotransferase 2	ENSMUSG00000029344
Gm42633	NA	NA
Dgkz	diacylglycerol kinase zeta	ENSMUSG00000040479
Fitm2	fat storage-inducing transmembrane protein 2	ENSMUSG00000048486
Mpv17	MpV17 mitochondrial inner membrane protein	ENSMUSG00000107283
Ppfibp1	PTPRF interacting protein, binding protein 1 (liprin beta 1)	ENSMUSG00000016487
Phxr4	per-hexamer repeat gene 4	ENSMUSG00000031802
Hdac7	histone deacetylase 7	ENSMUSG00000022475
Trp53	transformation related protein 53	ENSMUSG00000059552
Zfp626	zinc finger protein 626	ENSMUSG00000030604
2310061I04Rik	RIKEN cDNA 2310061I04 gene	ENSMUSG00000050705
Ppargc1b	peroxisome proliferative activated receptor, gamma, coactivator 1 beta	ENSMUSG00000033871
Vangl2	VANGL planar cell polarity 2	ENSMUSG00000026556
Otud6b	OTU domain containing 6B	ENSMUSG00000040550
Phb	NA	NA
Vcpip1	valosin containing protein (p97)/p47 complex interacting protein 1	ENSMUSG00000045210
Rab3gap2	RAB3 GTPase activating protein subunit 2	ENSMUSG00000039318
Zfp397	zinc finger protein 397	ENSMUSG00000024276
Tpd52l2	tumor protein D52-like 2	ENSMUSG00000000827
AL607142.1	NA	NA
D330023K18Rik	RIKEN cDNA D330023K18 gene	NA
Traf3ip3	TRAF3 interacting protein 3	ENSMUSG00000037318
1700001C19Rik	NA	NA
Washc5	WASH complex subunit 5	ENSMUSG00000022350
Grk4	G protein-coupled receptor kinase 4	ENSMUSG00000052783
Aarsd1	alanyl-tRNA synthetase domain containing 1	ENSMUSG00000075528
Cdk18	cyclin dependent kinase 18	ENSMUSG00000026437
Ranbp2	RAN binding protein 2	ENSMUSG00000003226
Myo1b	myosin IB	ENSMUSG00000018417
Tom1	target of myb1 trafficking protein	ENSMUSG00000042870
Stub1	STIP1 homology and U-Box containing protein 1	ENSMUSG00000039615
Trmt12	tRNA methyltransferase 12	ENSMUSG00000037085
Bend5	BEN domain containing 5	ENSMUSG00000028545
Sphkap	SPHK1 interactor, AKAP domain containing	ENSMUSG00000026163
Tle2	transducin-like enhancer of split 2	ENSMUSG00000034771
Pde4a	phosphodiesterase 4A, cAMP specific	ENSMUSG00000032177
Nek7	NIMA (never in mitosis gene a)-related expressed kinase 7	ENSMUSG00000026393
Lamc1	laminin, gamma 1	ENSMUSG00000026478
Cnnm2	cyclin M2	ENSMUSG00000064105
Kdm6b	KDM1 lysine (K)-specific demethylase 6B	ENSMUSG00000018476
Ric8b	RIC8 guanine nucleotide exchange factor B	ENSMUSG00000035620
Gm43360	NA	NA
Klf10	Kruppel-like transcription factor 10	ENSMUSG00000037465
Cdk13	cyclin dependent kinase 13	ENSMUSG00000041297
Shcbp1l	Shc SH2-domain binding protein 1-like	ENSMUSG00000042708
Gm37563	NA	NA
Hmox1	heme oxygenase 1	ENSMUSG00000005413
Arl4d	ADP-ribosylation factor-like 4D	ENSMUSG00000034936
Rpl17	ribosomal protein L17	ENSMUSG00000062328
Zcchc4	zinc finger, CCHC domain containing 4	ENSMUSG00000029179
Ptpa	protein phosphatase 2 protein activator	ENSMUSG00000039515
Dpy19l1	dpy-19 like C-mannosyltransferase 1	ENSMUSG00000043067
Mrps2	mitochondrial ribosomal protein S2	ENSMUSG00000035772
Gm42595	NA	NA
Zdhhc5	zinc finger, DHHC domain containing 5	ENSMUSG00000034075
Ivd	isovaleryl coenzyme A dehydrogenase	ENSMUSG00000027332
Ccdc126	coiled-coil domain containing 126	ENSMUSG00000050786
Dnajc16	DnaJ heat shock protein family (Hsp40) member C16	ENSMUSG00000040697
Pmpcb	peptidase (mitochondrial processing) beta	ENSMUSG00000029017
Ncor2	nuclear receptor co-repressor 2	ENSMUSG00000029478
Tmub1	transmembrane and ubiquitin-like domain containing 1	ENSMUSG00000028958
Gm3081	adaptor-related protein complex 2, beta 1 subunit pseudogene	NA
Crot	carnitine O-octanoyltransferase	ENSMUSG00000003623
Casc3	exon junction complex subunit	ENSMUSG00000078676
Aktip	AKT interacting protein	ENSMUSG00000031667
Usp45	ubiquitin specific petidase 45	ENSMUSG00000040455
Lin37	lin-37 DREAM MuvB core complex component	ENSMUSG00000036845
Phka2	phosphorylase kinase alpha 2	ENSMUSG00000031295
Ppp1r16a	protein phosphatase 1, regulatory subunit 16A	ENSMUSG00000033819
Lipo3	lipase, member O3	ENSMUSG00000024766
Dbr1	debranching RNA lariats 1	ENSMUSG00000032469
Pard3bos1	par-3 family cell polarity regulator beta, opposite strand 1	NA
Gm26586	NA	NA
Galnt12	polypeptide N-acetylgalactosaminyltransferase 12	ENSMUSG00000039774
A230072C01Rik	RIKEN cDNA A230072C01 gene	ENSMUSG00000086877
6030460B20Rik	RIKEN cDNA 6030460B20 gene	NA
Gm13070	predicted gene 13070	NA
Gm37598	NA	NA
Snhg3	small nucleolar RNA host gene 3	ENSMUSG00000085241
Gsdmd	gasdermin D	ENSMUSG00000022575
5830462I19Rik	RIKEN cDNA 5830462I19 gene	NA
Knop1	lysine rich nucleolar protein 1	ENSMUSG00000030980
Wipf1	WAS/WASL interacting protein family, member 1	ENSMUSG00000075284
Itpa	inosine triphosphatase (nucleoside triphosphate pyrophosphatase)	ENSMUSG00000074797
Rps13	ribosomal protein S13	ENSMUSG00000090862
Sirt1	sirtuin 1	ENSMUSG00000020063
Srf	serum response factor	ENSMUSG00000015605
Hpgd	hydroxyprostaglandin dehydrogenase 15 (NAD)	ENSMUSG00000031613
Nlrp1b	NLR family, pyrin domain containing 1B	ENSMUSG00000070390
Krr1	KRR1, small subunit (SSU) processome component, homolog (yeast)	ENSMUSG00000063334
Ppp1r2	protein phosphatase 1, regulatory inhibitor subunit 2	ENSMUSG00000047714
Nfya	nuclear transcription factor-Y alpha	ENSMUSG00000023994
Pex19	peroxisomal biogenesis factor 19	ENSMUSG00000003464
Pold3	polymerase (DNA-directed), delta 3, accessory subunit	ENSMUSG00000030726
Gm49784	NA	NA
Ypel2	yippee like 2	ENSMUSG00000018427
0610012G03Rik	NA	NA
Gcnt7	glucosaminyl (N-acetyl) transferase family member 7	ENSMUSG00000074569
B230307C23Rik	RIKEN cDNA B230307C23 gene	ENSMUSG00000080717
Ralb	v-ral simian leukemia viral oncogene B	ENSMUSG00000004451
Rad51	RAD51 recombinase	ENSMUSG00000027323
Pdk2	pyruvate dehydrogenase kinase, isoenzyme 2	ENSMUSG00000038967
Serac1	serine active site containing 1	ENSMUSG00000015659
Mcm3	minichromosome maintenance complex component 3	ENSMUSG00000041859
Lrwd1	leucine-rich repeats and WD repeat domain containing 1	ENSMUSG00000029703
Actr10	ARP10 actin-related protein 10	ENSMUSG00000021076
Snhg1	small nucleolar RNA host gene 1	NA
Gm44673	NA	NA
Snx29	sorting nexin 29	ENSMUSG00000071669
Hook3	hook microtubule tethering protein 3	ENSMUSG00000037234
Kifc2	kinesin family member C2	ENSMUSG00000004187
Fnbp1	formin binding protein 1	ENSMUSG00000075415
Igsf1	immunoglobulin superfamily, member 1	ENSMUSG00000031111
Scaf4	SR-related CTD-associated factor 4	ENSMUSG00000022983
Gas8	growth arrest specific 8	ENSMUSG00000040220
AC135016.1	NA	NA
Ncor1	nuclear receptor co-repressor 1	ENSMUSG00000018501
Gm15832	NA	NA
Oip5	Opa interacting protein 5	ENSMUSG00000072980
A130014A01Rik	RIKEN cDNA A130014A01 gene	NA
Gm48914	predicted gene, 48914	NA
Eapp	E2F-associated phosphoprotein	ENSMUSG00000054302
Depdc5	DEP domain containing 5	ENSMUSG00000037426
Clec4a2	C-type lectin domain family 4, member a2	ENSMUSG00000030148
Tfcp2	transcription factor CP2	ENSMUSG00000009733
Ppp1r16b	protein phosphatase 1, regulatory subunit 16B	ENSMUSG00000037754
Dmac2l	distal membrane arm assembly component 2 like	ENSMUSG00000054894
Gm45883	NA	NA
Gm48871	NA	NA
Qtrt2	queuine tRNA-ribosyltransferase accessory subunit 2	ENSMUSG00000022704
Gtf2h5	general transcription factor IIH, polypeptide 5	ENSMUSG00000034345
Naa16	N(alpha)-acetyltransferase 16, NatA auxiliary subunit	ENSMUSG00000022020
Efl1	elongation factor like GTPase 1	ENSMUSG00000038563
Dennd5a	DENN domain containing 5A	ENSMUSG00000035901
Gm26722	NA	NA
Tlr7	toll-like receptor 7	ENSMUSG00000044583
Pstpip1	proline-serine-threonine phosphatase-interacting protein 1	ENSMUSG00000032322
Itga5	integrin alpha 5 (fibronectin receptor alpha)	ENSMUSG00000000555
Ubr7	ubiquitin protein ligase E3 component n-recognin 7 (putative)	ENSMUSG00000041712
Rpn1	ribophorin I	ENSMUSG00000030062
Pitpnb	phosphatidylinositol transfer protein, beta	ENSMUSG00000050017
Slc10a6	solute carrier family 10 (sodium/bile acid cotransporter family), member 6	ENSMUSG00000029321
Tmppe	transmembrane protein with metallophosphoesterase domain	ENSMUSG00000079260
Zfp729a	zinc finger protein 729a	ENSMUSG00000021510
Ewsr1	Ewing sarcoma breakpoint region 1	ENSMUSG00000009079
Gm49342	NA	NA
Psmd13	proteasome (prosome, macropain) 26S subunit, non-ATPase, 13	ENSMUSG00000025487
Smurf1	SMAD specific E3 ubiquitin protein ligase 1	ENSMUSG00000038780
Gm20605	predicted gene 20605	NA
Rsbn1l	round spermatid basic protein 1-like	ENSMUSG00000039968
Ufd1	ubiquitin recognition factor in ER-associated degradation 1	ENSMUSG00000005262
Dynlt1a	dynein light chain Tctex-type 1A	ENSMUSG00000092074
Irs2	insulin receptor substrate 2	ENSMUSG00000038894
Proser3	proline and serine rich 3	ENSMUSG00000036864
Ifi44	interferon-induced protein 44	ENSMUSG00000028037
Gm37334	NA	NA
Il1b	interleukin 1 beta	ENSMUSG00000027398
Tmem209	transmembrane protein 209	ENSMUSG00000029782
Btbd1	BTB domain containing 1	ENSMUSG00000025103
Fndc4	fibronectin type III domain containing 4	ENSMUSG00000038552
Cisd3	CDGSH iron sulfur domain 3	ENSMUSG00000078695
Ube4a	ubiquitination factor E4A	ENSMUSG00000059890
Fam171b	family with sequence similarity 171, member B	ENSMUSG00000048388
Tor2a	torsin family 2, member A	ENSMUSG00000009563
Glce	glucuronyl C5-epimerase	ENSMUSG00000032252
Serpinf1	serine (or cysteine) peptidase inhibitor, clade F, member 1	ENSMUSG00000000753
Cwc27	CWC27 spliceosome-associated protein	ENSMUSG00000021715
Ndufa11	NADH:ubiquinone oxidoreductase subunit A11	ENSMUSG00000002379
Mettl23	methyltransferase like 23	ENSMUSG00000090266
Tbpl1	TATA box binding protein-like 1	ENSMUSG00000071359
Odc1	ornithine decarboxylase, structural 1	ENSMUSG00000011179
Gm44829	NA	NA
Ywhae	tyrosine 3-monooxygenase/tryptophan 5-monooxygenase activation protein, epsilon polypeptide	ENSMUSG00000020849
AI506816	expressed sequence AI506816	NA
Psap	prosaposin	ENSMUSG00000004207
0610040J01Rik	RIKEN cDNA 0610040J01 gene	ENSMUSG00000060512
Smarcd2	SWI/SNF related, matrix associated, actin dependent regulator of chromatin, subfamily d, member 2	ENSMUSG00000078619
Gm11537	NA	NA
Sugp1	SURP and G patch domain containing 1	ENSMUSG00000011306
Atp1a1	ATPase, Na+/K+ transporting, alpha 1 polypeptide	ENSMUSG00000033161
Map2	microtubule-associated protein 2	ENSMUSG00000015222
Vegfb	vascular endothelial growth factor B	ENSMUSG00000024962
Cdc34	cell division cycle 34	ENSMUSG00000020307
Zfp568	zinc finger protein 568	ENSMUSG00000074221
Gm15747	NA	NA
Gm38393	NA	NA
Pkm	pyruvate kinase, muscle	ENSMUSG00000032294
Atf7	activating transcription factor 7	ENSMUSG00000099083
Trim59	tripartite motif-containing 59	ENSMUSG00000034317
Mlycd	malonyl-CoA decarboxylase	ENSMUSG00000074064
Plxdc2	plexin domain containing 2	ENSMUSG00000026748
Cluap1	clusterin associated protein 1	ENSMUSG00000014232
Amz2	archaelysin family metallopeptidase 2	ENSMUSG00000020610
Gm47138	NA	NA
A130010J15Rik	RIKEN cDNA A130010J15 gene	ENSMUSG00000079144
Spryd3	SPRY domain containing 3	ENSMUSG00000036966
Abcf1	ATP-binding cassette, sub-family F member 1	ENSMUSG00000038762
Hnrnpdl	heterogeneous nuclear ribonucleoprotein D-like	ENSMUSG00000029328
Rab2a	RAB2A, member RAS oncogene family	ENSMUSG00000047187
1700034I23Rik	NA	NA
Ctsf	cathepsin F	ENSMUSG00000083282
Olfr1033	NA	NA
Wdr54	WD repeat domain 54	ENSMUSG00000030032
Atad5	ATPase family, AAA domain containing 5	ENSMUSG00000017550
Sc5d	sterol-C5-desaturase	ENSMUSG00000032018
Mkks	McKusick-Kaufman syndrome	ENSMUSG00000027274
Id2	inhibitor of DNA binding 2	ENSMUSG00000020644
Ankrd50	ankyrin repeat domain 50	ENSMUSG00000044864
Pcna	proliferating cell nuclear antigen	ENSMUSG00000027342
D130040H23Rik	RIKEN cDNA D130040H23 gene	ENSMUSG00000079038
Mturn	maturin, neural progenitor differentiation regulator homolog (Xenopus)	ENSMUSG00000038065
Gm43272	NA	NA
Ei24	etoposide induced 2.4 mRNA	ENSMUSG00000062762
Ubr1	ubiquitin protein ligase E3 component n-recognin 1	ENSMUSG00000027272
Gm44103	NA	NA
Zmym6	zinc finger, MYM-type 6	ENSMUSG00000042408
Cep170	centrosomal protein 170	ENSMUSG00000057335
Mib2	mindbomb E3 ubiquitin protein ligase 2	ENSMUSG00000029060
Aars	NA	NA
Snrpa	small nuclear ribonucleoprotein polypeptide A	ENSMUSG00000061479
Spg20	NA	NA
Manba	mannosidase, beta A, lysosomal	ENSMUSG00000028164
9330151L19Rik	RIKEN cDNA 9330151L19 gene	ENSMUSG00000097061
Zscan22	zinc finger and SCAN domain containing 22	ENSMUSG00000054715
Zfp277	zinc finger protein 277	ENSMUSG00000055917
Gtdc1	glycosyltransferase-like domain containing 1	ENSMUSG00000036890
Chmp4c	charged multivesicular body protein 4C	ENSMUSG00000027536
Ppig	peptidyl-prolyl isomerase G (cyclophilin G)	ENSMUSG00000042133
Zfp983	zinc finger protein 983	ENSMUSG00000035868
Hist4h4	NA	NA
Fam216a	family with sequence similarity 216, member A	ENSMUSG00000029463
Mif4gd	MIF4G domain containing	ENSMUSG00000020743
Ptpre	protein tyrosine phosphatase receptor type E	ENSMUSG00000041836
Zfp865	zinc finger protein 865	ENSMUSG00000074405
Taf3	TATA-box binding protein associated factor 3	ENSMUSG00000025782
Tmem67	transmembrane protein 67	ENSMUSG00000049488
Ccdc189	NA	NA
Elp2	elongator acetyltransferase complex subunit 2	ENSMUSG00000024271
Gm20703	NA	NA
Gm45873	NA	NA
Atpif1	NA	NA
Atrn	attractin	ENSMUSG00000027312
Gm26874	NA	NA
Ncf1	neutrophil cytosolic factor 1	ENSMUSG00000015950
Gm21057	predicted gene, 21057	ENSMUSG00000108714
Trip12	thyroid hormone receptor interactor 12	ENSMUSG00000026219
Tm2d1	TM2 domain containing 1	ENSMUSG00000028563
Rnpc3	RNA-binding region (RNP1, RRM) containing 3	ENSMUSG00000027981
Eif1a	eukaryotic translation initiation factor 1A	ENSMUSG00000057561
Gm42822	NA	NA
Trim25	tripartite motif-containing 25	ENSMUSG00000000275
Mmachc	methylmalonic aciduria cblC type, with homocystinuria	ENSMUSG00000028690
Pmel	premelanosome protein	ENSMUSG00000025359
Gm45479	NA	NA
Anks3	ankyrin repeat and sterile alpha motif domain containing 3	ENSMUSG00000022515
Reps2	RALBP1 associated Eps domain containing protein 2	ENSMUSG00000040855
Plau	plasminogen activator, urokinase	ENSMUSG00000021822
Dusp1	dual specificity phosphatase 1	ENSMUSG00000024190
Adat2	adenosine deaminase, tRNA-specific 2	ENSMUSG00000019808
Gm26720	NA	NA
Prkacb	protein kinase, cAMP dependent, catalytic, beta	ENSMUSG00000005034
Cab39	calcium binding protein 39	ENSMUSG00000036707
Slk	STE20-like kinase	ENSMUSG00000025060
Rpl26	ribosomal protein L26	ENSMUSG00000060938
Gm27003	predicted gene, 27003	NA
Yif1b	Yip1 interacting factor homolog B (S. cerevisiae)	ENSMUSG00000030588
Ncapg2	non-SMC condensin II complex, subunit G2	ENSMUSG00000042029
Rsrc1	arginine/serine-rich coiled-coil 1	ENSMUSG00000034544
Mrps14	mitochondrial ribosomal protein S14	ENSMUSG00000058267
Nedd1	neural precursor cell expressed, developmentally down-regulated gene 1	ENSMUSG00000019988
Gm49703	NA	NA
Gm32036	predicted gene, 32036	NA
Zfp280b	zinc finger protein 280B	ENSMUSG00000049764
Slc1a6	solute carrier family 1 (high affinity aspartate/glutamate transporter), member 6	ENSMUSG00000005357
Bmi1	Bmi1 polycomb ring finger oncogene	ENSMUSG00000026739
Nudt22	nudix hydrolase 22	ENSMUSG00000037349
Rpl7l1	ribosomal protein L7-like 1	ENSMUSG00000063888
Slc7a15	solute carrier family 7 (cationic amino acid transporter, y+ system), member 15	ENSMUSG00000020600
Sdr42e1	short chain dehydrogenase/reductase family 42E, member 1	ENSMUSG00000034308
Pcdhgb4	protocadherin gamma subfamily B, 4	ENSMUSG00000103585
Mcm2	minichromosome maintenance complex component 2	ENSMUSG00000002870
Zfp748	zinc finger protein 748	ENSMUSG00000095432
Gm43144	NA	NA
Chst2	carbohydrate sulfotransferase 2	ENSMUSG00000033350
Kifap3	kinesin-associated protein 3	ENSMUSG00000026585
Gtpbp8	GTP-binding protein 8 (putative)	ENSMUSG00000022668
Cebpg	CCAAT/enhancer binding protein gamma	ENSMUSG00000056216
Cecr2	CECR2, histone acetyl-lysine reader	ENSMUSG00000071226
Gm20692	NA	NA
Gm26782	predicted gene, 26782	ENSMUSG00000097431
Akap1	A kinase anchor protein 1	ENSMUSG00000018428
Rps6ka1	ribosomal protein S6 kinase polypeptide 1	ENSMUSG00000003644
Idnk	idnK gluconokinase homolog (E. coli)	ENSMUSG00000050002
Srd5a1	steroid 5 alpha-reductase 1	ENSMUSG00000021594
Hax1	HCLS1 associated X-1	ENSMUSG00000027944
Tal1	T cell acute lymphocytic leukemia 1	ENSMUSG00000028717
Gimap9	GTPase, IMAP family member 9	ENSMUSG00000051124
Dmap1	DNA methyltransferase 1-associated protein 1	ENSMUSG00000009640
B230317F23Rik	RIKEN cDNA B230317F23 gene	NA
Rnps1	RNA binding protein with serine rich domain 1	ENSMUSG00000034681
Ube2q1	ubiquitin-conjugating enzyme E2Q family member 1	ENSMUSG00000042572
Commd10	COMM domain containing 10	ENSMUSG00000042705
Gm49030	NA	NA
Cmya5	cardiomyopathy associated 5	ENSMUSG00000047419
Mtcp1	mature T cell proliferation 1	ENSMUSG00000031200
Nmt2	N-myristoyltransferase 2	ENSMUSG00000026643
Camta1	calmodulin binding transcription activator 1	ENSMUSG00000014592
Sephs2	selenophosphate synthetase 2	ENSMUSG00000049091
Myb	myeloblastosis oncogene	ENSMUSG00000019982
Vps13b	vacuolar protein sorting 13B	ENSMUSG00000037646
Mbd1	methyl-CpG binding domain protein 1	ENSMUSG00000024561
Sumo1	small ubiquitin-like modifier 1	ENSMUSG00000026021
Arhgap17	Rho GTPase activating protein 17	ENSMUSG00000030766
Itpr1	inositol 1,4,5-trisphosphate receptor 1	ENSMUSG00000030102
Mapk8ip3	mitogen-activated protein kinase 8 interacting protein 3	ENSMUSG00000024163
Gm15873	NA	NA
Wdr89	WD repeat domain 89	ENSMUSG00000045690
Ndrg2	N-myc downstream regulated gene 2	ENSMUSG00000004558
Trim62	tripartite motif-containing 62	ENSMUSG00000041000
E230013L22Rik	RIKEN cDNA E230013L22 gene	ENSMUSG00000096957
Clip3	CAP-GLY domain containing linker protein 3	ENSMUSG00000013921
Zbtb24	zinc finger and BTB domain containing 24	ENSMUSG00000019826
Phpt1	phosphohistidine phosphatase 1	ENSMUSG00000036504
Rnf34	ring finger protein 34	ENSMUSG00000029474
Ticam2	TIR domain containing adaptor molecule 2	ENSMUSG00000056130
Gm10644	predicted gene 10644	ENSMUSG00000074219
Sqle	squalene epoxidase	ENSMUSG00000022351
Stard8	StAR related lipid transfer domain containing 8	ENSMUSG00000031216
Zfp358	zinc finger protein 358	ENSMUSG00000047264
Tmem29	NA	NA
Sqstm1	sequestosome 1	ENSMUSG00000015837
Arhgap6	Rho GTPase activating protein 6	ENSMUSG00000031355
Arl16	ADP-ribosylation factor-like 16	ENSMUSG00000057594
Gm17233	NA	NA
H2-T23	histocompatibility 2, T region locus 23	ENSMUSG00000067212
Smarcb1	SWI/SNF related, matrix associated, actin dependent regulator of chromatin, subfamily b, member 1	ENSMUSG00000000902
Gm14295	predicted gene 14295	ENSMUSG00000078877
5830462O15Rik	RIKEN cDNA 5830462O15 gene	NA
Ctcf	CCCTC-binding factor	ENSMUSG00000005698
Scube1	signal peptide, CUB domain, EGF-like 1	ENSMUSG00000016763
Carhsp1	calcium regulated heat stable protein 1	ENSMUSG00000008393
Inpp4a	inositol polyphosphate-4-phosphatase, type I	ENSMUSG00000026113
Agtrap	angiotensin II, type I receptor-associated protein	ENSMUSG00000029007
Slc18b1	solute carrier family 18, subfamily B, member 1	ENSMUSG00000037455
Rbm28	RNA binding motif protein 28	ENSMUSG00000029701
Nudt18	nudix hydrolase 18	ENSMUSG00000045211
Xpot	exportin, tRNA (nuclear export receptor for tRNAs)	ENSMUSG00000034667
Sms	spermine synthase	ENSMUSG00000071708
Ccdc137	coiled-coil domain containing 137	ENSMUSG00000049957
Copb1	coatomer protein complex, subunit beta 1	ENSMUSG00000030754
Gm38303	NA	NA
Gm26853	predicted gene, 26853	NA
Gm7968	predicted gene 7968	NA
Haus6	HAUS augmin-like complex, subunit 6	ENSMUSG00000038047
Arpc1a	actin related protein 2/3 complex, subunit 1A	ENSMUSG00000029621
Gpr19	G protein-coupled receptor 19	ENSMUSG00000032641
Gm37126	NA	NA
Naa38	N(alpha)-acetyltransferase 38, NatC auxiliary subunit	ENSMUSG00000059278
Gm26826	NA	NA
Tmem19	transmembrane protein 19	ENSMUSG00000069520
Baz1b	bromodomain adjacent to zinc finger domain, 1B	ENSMUSG00000002748
Pigp	phosphatidylinositol glycan anchor biosynthesis, class P	ENSMUSG00000022940
Zfp334	zinc finger protein 334	ENSMUSG00000017667
Eya3	EYA transcriptional coactivator and phosphatase 3	ENSMUSG00000028886
Dera	deoxyribose-phosphate aldolase	ENSMUSG00000030225
5730507A11Rik	RIKEN cDNA 5730507A11 gene	NA
Gm11632	NA	NA
Fam169a	family with sequence similarity 169, member A	ENSMUSG00000041817
Gm26735	NA	NA
Kcnip4	Kv channel interacting protein 4	ENSMUSG00000029088
Poc1a	POC1 centriolar protein A	ENSMUSG00000023345
2810402E24Rik	RIKEN cDNA 2810402E24 gene	NA
Cdca4	cell division cycle associated 4	ENSMUSG00000047832
Ndufa13	NADH:ubiquinone oxidoreductase subunit A13	ENSMUSG00000036199
Gm16001	predicted gene 16001	NA
Impa2	inositol monophosphatase 2	ENSMUSG00000024525
BB365896	expressed sequence BB365896	NA
Tsr2	TSR2 20S rRNA accumulation	ENSMUSG00000025264
Zfp945	zinc finger protein 945	ENSMUSG00000059142
Gm16675	predicted gene, 16675	ENSMUSG00000097534
Slc23a1	solute carrier family 23 (nucleobase transporters), member 1	ENSMUSG00000024354
Amigo3	adhesion molecule with Ig like domain 3	ENSMUSG00000032593
Gm47469	NA	NA
Pradc1	protease-associated domain containing 1	ENSMUSG00000030008
Jund	jun D proto-oncogene	ENSMUSG00000071076
Wdr70	WD repeat domain 70	ENSMUSG00000039828
Psmc3ip	proteasome (prosome, macropain) 26S subunit, ATPase 3, interacting protein	ENSMUSG00000019303
Scaf11	SR-related CTD-associated factor 11	ENSMUSG00000033228
Chm	CHM Rab escort protein	ENSMUSG00000025531
Tiprl	TIP41, TOR signalling pathway regulator-like (S. cerevisiae)	ENSMUSG00000040843
AC141477.1	NA	NA
4930486L24Rik	RIKEN cDNA 4930486L24 gene	ENSMUSG00000050345
Gm48139	NA	NA
Bri3	brain protein I3	ENSMUSG00000047843
Zfp182	zinc finger protein 182	ENSMUSG00000054737
Il10ra	interleukin 10 receptor, alpha	ENSMUSG00000032089
B130021K23Rik	RIKEN cDNA B130021K23 gene	NA
Pard3b	par-3 family cell polarity regulator beta	ENSMUSG00000052062
Skp2	S-phase kinase-associated protein 2	ENSMUSG00000054115
Timm44	translocase of inner mitochondrial membrane 44	ENSMUSG00000002949
Sin3a	transcriptional regulator, SIN3A (yeast)	ENSMUSG00000042557
Gm43518	NA	NA
Gucd1	guanylyl cyclase domain containing 1	ENSMUSG00000033416
Zfyve21	zinc finger, FYVE domain containing 21	ENSMUSG00000021286
Tpt1	tumor protein, translationally-controlled 1	ENSMUSG00000060126
Gm49359	NA	NA
Zfp644	zinc finger protein 644	ENSMUSG00000049606
Ppip5k2	diphosphoinositol pentakisphosphate kinase 2	ENSMUSG00000040648
Gm10226	predicted gene 10226	NA
Kdelc2	NA	NA
Gm20683	NA	NA
Adamtsl4	ADAMTS-like 4	ENSMUSG00000015850
Vps13a	vacuolar protein sorting 13A	ENSMUSG00000046230
Cplx2	complexin 2	ENSMUSG00000025867
Glod4	glyoxalase domain containing 4	ENSMUSG00000017286
Disp1	dispatched RND transporter family member 1	ENSMUSG00000030768
8430406P12Rik	RIKEN cDNA 8430406P12 gene	NA
Mamld1	mastermind-like domain containing 1	ENSMUSG00000059401
Gm43313	NA	NA
Gm26669	NA	NA
Mkrn1	makorin, ring finger protein, 1	ENSMUSG00000029922
Hdhd5	haloacid dehalogenase like hydrolase domain containing 5	ENSMUSG00000058979
Maml2	mastermind like transcriptional coactivator 2	ENSMUSG00000031925
Bst2	bone marrow stromal cell antigen 2	ENSMUSG00000046718
Fancl	Fanconi anemia, complementation group L	ENSMUSG00000004018
Pithd1	PITH (C-terminal proteasome-interacting domain of thioredoxin-like) domain containing 1	ENSMUSG00000028669
Qdpr	quinoid dihydropteridine reductase	ENSMUSG00000015806
Gm48478	NA	NA
Fam126b	NA	NA
Cxcl17	C-X-C motif chemokine ligand 17	ENSMUSG00000060188
D730045B01Rik	RIKEN cDNA D730045B01 gene	NA
9430053O09Rik	RIKEN cDNA 9430053O09 gene	NA
AU022793	expressed sequence AU022793	NA
Lgmn	legumain	ENSMUSG00000021190
Cox6b1	cytochrome c oxidase, subunit 6B1	ENSMUSG00000036751
Asic1	acid-sensing ion channel 1	ENSMUSG00000023017
Taok1	TAO kinase 1	ENSMUSG00000017291
Gimap1os	GTPase, IMAP family member 1, opposite strand	NA
Dnajc9	DnaJ heat shock protein family (Hsp40) member C9	ENSMUSG00000021811
Vps72	vacuolar protein sorting 72	ENSMUSG00000008958
Denr	density-regulated protein	ENSMUSG00000023106
Crtc2	CREB regulated transcription coactivator 2	ENSMUSG00000027936
Hist1h2ae	NA	NA
Rad51b	RAD51 paralog B	ENSMUSG00000059060
Gm42603	NA	NA
Ptk2	PTK2 protein tyrosine kinase 2	ENSMUSG00000022607
Traf2	TNF receptor-associated factor 2	ENSMUSG00000026942
Eif2ak1	eukaryotic translation initiation factor 2 alpha kinase 1	ENSMUSG00000029613
Actn4	actinin alpha 4	ENSMUSG00000054808
2010015M23Rik	RIKEN cDNA 2010015M23 gene	NA
Hspa14	heat shock protein 14	ENSMUSG00000109865
Gm26536	predicted gene, 26536	NA
Cdv3	carnitine deficiency-associated gene expressed in ventricle 3	ENSMUSG00000032803
Gm12185	predicted gene 12185	ENSMUSG00000048852
Ston2	stonin 2	ENSMUSG00000020961
Tpp2	tripeptidyl peptidase II	ENSMUSG00000041763
Atp9b	ATPase, class II, type 9B	ENSMUSG00000024566
Adam22	a disintegrin and metallopeptidase domain 22	ENSMUSG00000040537
Gm15943	NA	NA
Pop4	processing of precursor 4, ribonuclease P/MRP family, (S. cerevisiae)	ENSMUSG00000030423
Nrm	nurim (nuclear envelope membrane protein)	ENSMUSG00000059791
Matk	megakaryocyte-associated tyrosine kinase	ENSMUSG00000004933
Rps18	ribosomal protein S18	ENSMUSG00000008668
Phf11c	PHD finger protein 11C	ENSMUSG00000091144
Lyn	LYN proto-oncogene, Src family tyrosine kinase	ENSMUSG00000042228
Senp1	SUMO1/sentrin specific peptidase 1	ENSMUSG00000033075
Ankle2	ankyrin repeat and LEM domain containing 2	ENSMUSG00000029501
Ccl25	C-C motif chemokine ligand 25	ENSMUSG00000023235
Napg	N-ethylmaleimide sensitive fusion protein attachment protein gamma	ENSMUSG00000024581
Ctnnd1	catenin delta 1	ENSMUSG00000034101
Trem2	triggering receptor expressed on myeloid cells 2	ENSMUSG00000023992
Gm29585	NA	NA
Gm14418	novel KRAB box and zinc finger, C2H2 type domain containing protein	ENSMUSG00000078867
Rbm4b	RNA binding motif protein 4B	ENSMUSG00000033760
Pp2d1	protein phosphatase 2C-like domain containing 1	ENSMUSG00000044957
Asnsd1	asparagine synthetase domain containing 1	ENSMUSG00000026095
Mad2l1bp	MAD2L1 binding protein	ENSMUSG00000034509
Chn2	chimerin 2	ENSMUSG00000004633
Wdr48	WD repeat domain 48	ENSMUSG00000032512
Hnmt	histamine N-methyltransferase	ENSMUSG00000026986
Gm49393	NA	NA
Celf1	CUGBP, Elav-like family member 1	ENSMUSG00000005506
Terf2	telomeric repeat binding factor 2	ENSMUSG00000031921
Gm37305	NA	NA
Spata7	spermatogenesis associated 7	ENSMUSG00000021007
Gm26549	NA	NA
Myo10	myosin X	ENSMUSG00000022272
Ccdc40	coiled-coil domain containing 40	ENSMUSG00000039963
Leng8	leukocyte receptor cluster (LRC) member 8	ENSMUSG00000035545
Gm10728	NA	NA
Aagab	alpha- and gamma-adaptin binding protein	ENSMUSG00000037257
Cyc1	cytochrome c-1	ENSMUSG00000022551
1700008J07Rik	RIKEN cDNA 1700008J07 gene	ENSMUSG00000101225
Zmym3	zinc finger, MYM-type 3	ENSMUSG00000031310
Suv39h2	suppressor of variegation 3-9 2	ENSMUSG00000026646
Cpne1	copine I	ENSMUSG00000074643
Cep72	centrosomal protein 72	ENSMUSG00000021572
Cep250	centrosomal protein 250	ENSMUSG00000038241
Gm17130	NA	NA
Gm38248	NA	NA
A930005N03Rik	RIKEN cDNA A930005N03 gene	NA
Gm37914	NA	NA
Gm47357	NA	NA
Supt4a	SPT4A, DSIF elongation factor subunit	ENSMUSG00000020485
Cpsf4	cleavage and polyadenylation specific factor 4	ENSMUSG00000029625
Pbrm1	polybromo 1	ENSMUSG00000042323
Gm20616	predicted gene 20616	ENSMUSG00000093628
Atg101	autophagy related 101	ENSMUSG00000037204
Epha1	Eph receptor A1	ENSMUSG00000029859
Tet1	tet methylcytosine dioxygenase 1	ENSMUSG00000047146
Gm17586	predicted gene, 17586	NA
Adgre5	adhesion G protein-coupled receptor E5	ENSMUSG00000002885
4930542C12Rik	RIKEN cDNA 4930542C12 gene	NA
8430429K09Rik	RIKEN cDNA 8430429K09 gene	ENSMUSG00000034587
Rapgef2	Rap guanine nucleotide exchange factor (GEF) 2	ENSMUSG00000062232
Gm45552	predicted gene 45552	NA
Mthfsl	5, 10-methenyltetrahydrofolate synthetase-like	ENSMUSG00000079427
Atrip	ATR interacting protein	ENSMUSG00000025646
Abhd17a	abhydrolase domain containing 17A	ENSMUSG00000003346
Ddx27	DEAD box helicase 27	ENSMUSG00000017999
Gm47772	NA	NA
Isca1	iron-sulfur cluster assembly 1	ENSMUSG00000044792
Gm43330	NA	NA
Tsen34	tRNA splicing endonuclease subunit 34	ENSMUSG00000035585
Gm15651	predicted gene 15651	NA
H2-DMa	histocompatibility 2, class II, locus DMa	ENSMUSG00000037649
Mutyh	mutY DNA glycosylase	ENSMUSG00000028687
Pwwp2a	PWWP domain containing 2A	ENSMUSG00000044950
9330162G02Rik	NA	NA
Chac1	ChaC, cation transport regulator 1	ENSMUSG00000027313
Gm48714	NA	NA
Abcg2	ATP binding cassette subfamily G member 2 (Junior blood group)	ENSMUSG00000029802
Lpxn	leupaxin	ENSMUSG00000024696
D430040D24Rik	RIKEN cDNA D430040D24 gene	NA
Hist1h2bc	NA	NA
Gm48614	NA	NA
Efr3a	EFR3 homolog A	ENSMUSG00000015002
Klc1	kinesin light chain 1	ENSMUSG00000021288
Cop1	COP1, E3 ubiquitin ligase	ENSMUSG00000040782
Lmbrd1	LMBR1 domain containing 1	ENSMUSG00000073725
Fcgr3	Fc receptor, IgG, low affinity III	ENSMUSG00000059498
Ccdc112	coiled-coil domain containing 112	ENSMUSG00000071855
Rab3il1	RAB3A interacting protein (rabin3)-like 1	ENSMUSG00000024663
Ctsa	cathepsin A	ENSMUSG00000017760
Ccdc84	NA	NA
Utp11	UTP11 small subunit processome component	ENSMUSG00000028907
Jmjd6	jumonji domain containing 6	ENSMUSG00000056962
Rnf19a	ring finger protein 19A	ENSMUSG00000022280
Gm37101	NA	NA
Agpat3	1-acylglycerol-3-phosphate O-acyltransferase 3	ENSMUSG00000001211
Gm37240	NA	NA
Ccdc91	coiled-coil domain containing 91	ENSMUSG00000030301
Snx33	sorting nexin 33	ENSMUSG00000032733
Fbxl18	F-box and leucine-rich repeat protein 18	ENSMUSG00000066640
Adcy7	adenylate cyclase 7	ENSMUSG00000031659
Rph3a	rabphilin 3A	ENSMUSG00000029608
Klhl11	kelch-like 11	ENSMUSG00000048732
Psmb7	proteasome (prosome, macropain) subunit, beta type 7	ENSMUSG00000026750
Gm42820	NA	NA
Tbx6	T-box 6	ENSMUSG00000030699
Plcl2	phospholipase C-like 2	ENSMUSG00000038910
Alox5	arachidonate 5-lipoxygenase	ENSMUSG00000025701
Sned1	sushi, nidogen and EGF-like domains 1	ENSMUSG00000047793
Net1	neuroepithelial cell transforming gene 1	ENSMUSG00000021215
4933424M12Rik	RIKEN cDNA 4933424M12 gene	ENSMUSG00000087289
Rad9a	RAD9 checkpoint clamp component A	ENSMUSG00000024824
Cd300ld	CD300 molecule like family member d	ENSMUSG00000034641
Gm42413	NA	NA
Gm12999	NA	NA
Ercc3	excision repair cross-complementing rodent repair deficiency, complementation group 3	ENSMUSG00000024382
Kdm1b	lysine (K)-specific demethylase 1B	ENSMUSG00000038080
P2rx7	purinergic receptor P2X, ligand-gated ion channel, 7	ENSMUSG00000029468
Gm43817	NA	NA
Alg9	ALG9 alpha-1,2-mannosyltransferase	ENSMUSG00000032059
Gm37226	NA	NA
Gdpd5	glycerophosphodiester phosphodiesterase domain containing 5	ENSMUSG00000035314
Atp6v1a	ATPase, H+ transporting, lysosomal V1 subunit A	ENSMUSG00000052459
Dcaf17	DDB1 and CUL4 associated factor 17	ENSMUSG00000041966
4833412K13Rik	RIKEN cDNA 4833412K13 gene	NA
Neurl2	neuralized E3 ubiquitin protein ligase 2	ENSMUSG00000039873
Gm48611	NA	NA
Cltc	clathrin heavy chain	ENSMUSG00000047126
Gm43609	NA	NA
Grcc10	gene rich cluster, C10 gene	ENSMUSG00000072772
Tns2	tensin 2	ENSMUSG00000037003
C230096K16Rik	RIKEN cDNA C230096K16 gene	NA
Gm13620	predicted gene 13620	NA
Slc10a1	solute carrier family 10 (sodium/bile acid cotransporter family), member 1	ENSMUSG00000021135
Faim	Fas apoptotic inhibitory molecule	ENSMUSG00000032463
Necap2	NECAP endocytosis associated 2	ENSMUSG00000028923
Rims4	regulating synaptic membrane exocytosis 4	ENSMUSG00000035226
Cyth3	cytohesin 3	ENSMUSG00000018001
Ankrd10	ankyrin repeat domain 10	ENSMUSG00000031508
Scn2b	sodium channel, voltage-gated, type II, beta	ENSMUSG00000070304
Gm37262	NA	NA
Jup	junction plakoglobin	ENSMUSG00000001552
Notch1	notch 1	ENSMUSG00000026923
Xab2	XPA binding protein 2	ENSMUSG00000019470
Ero1l	NA	NA
Secisbp2	SECIS binding protein 2	ENSMUSG00000035139
Rwdd4a	RWD domain containing 4A	ENSMUSG00000031568
Pex11a	peroxisomal biogenesis factor 11 alpha	ENSMUSG00000030545
Gm49086	NA	NA
Tfrc	transferrin receptor	ENSMUSG00000022797
Fancf	Fanconi anemia, complementation group F	ENSMUSG00000092118
Galnt6	polypeptide N-acetylgalactosaminyltransferase 6	ENSMUSG00000037280
Usp3	ubiquitin specific peptidase 3	ENSMUSG00000032376
Ttc25	NA	NA
Slc26a10	solute carrier family 26, member 10	ENSMUSG00000040441
Znrf1	zinc and ring finger 1	ENSMUSG00000033545
Relt	RELT tumor necrosis factor receptor	ENSMUSG00000008318
Coa3	cytochrome C oxidase assembly factor 3	ENSMUSG00000017188
A430078I02Rik	RIKEN cDNA A430078I02 gene	ENSMUSG00000085589
F730035P03Rik	RIKEN cDNA F730035P03 gene	NA
Gm4258	predicted gene 4258	NA
Lamp2	lysosomal-associated membrane protein 2	ENSMUSG00000016534
Eif4ebp2	eukaryotic translation initiation factor 4E binding protein 2	ENSMUSG00000020091
Adam9	ADAM metallopeptidase domain 9	ENSMUSG00000031555
Xpnpep1	X-prolyl aminopeptidase (aminopeptidase P) 1, soluble	ENSMUSG00000025027
Pml	promyelocytic leukemia	ENSMUSG00000036986
Drg2	developmentally regulated GTP binding protein 2	ENSMUSG00000020537
Rnf166	ring finger protein 166	ENSMUSG00000014470
Tmem221	transmembrane protein 221	ENSMUSG00000043664
Plcxd2	phosphatidylinositol-specific phospholipase C, X domain containing 2	ENSMUSG00000087141
Zbtb49	zinc finger and BTB domain containing 49	ENSMUSG00000029127
Mat2b	methionine adenosyltransferase 2 non-catalytic beta subunit methionine	ENSMUSG00000042032
Secisbp2l	SECIS binding protein 2-like	ENSMUSG00000035093
Ldhd	lactate dehydrogenase D	ENSMUSG00000031958
C030006K11Rik	RIKEN cDNA C030006K11 gene	ENSMUSG00000116138
Shprh	SNF2 histone linker PHD RING helicase	ENSMUSG00000090112
Mrps24	mitochondrial ribosomal protein S24	ENSMUSG00000020477
Gosr1	golgi SNAP receptor complex member 1	ENSMUSG00000010392
Arhgap9	Rho GTPase activating protein 9	ENSMUSG00000040345
Mdh2	malate dehydrogenase 2, NAD (mitochondrial)	ENSMUSG00000019179
Ndufa7	NADH:ubiquinone oxidoreductase subunit A7	ENSMUSG00000041881
Mapk3	mitogen-activated protein kinase 3	ENSMUSG00000063065
Lrpprc	leucine-rich PPR-motif containing	ENSMUSG00000024120
Gm43766	NA	NA
Borcs7	BLOC-1 related complex subunit 7	ENSMUSG00000062376
Arhgap1	Rho GTPase activating protein 1	ENSMUSG00000027247
Brf1	BRF1, RNA polymerase III transcription initiation factor 90 kDa subunit	ENSMUSG00000011158
Amigo1	adhesion molecule with Ig like domain 1	ENSMUSG00000050947
Comt	catechol-O-methyltransferase	ENSMUSG00000000326
Mrps34	mitochondrial ribosomal protein S34	ENSMUSG00000038880
Fkbp4	FK506 binding protein 4	ENSMUSG00000030357
Atp5h	NA	NA
Mmab	methylmalonic aciduria (cobalamin deficiency) cblB type homolog (human)	ENSMUSG00000029575
Mad2l1	MAD2 mitotic arrest deficient-like 1	ENSMUSG00000029910
Baiap2	brain-specific angiogenesis inhibitor 1-associated protein 2	ENSMUSG00000025372
Rnf185	ring finger protein 185	ENSMUSG00000020448
Cdh5	cadherin 5	ENSMUSG00000031871
Hmbox1	homeobox containing 1	ENSMUSG00000021972
Dennd1b	DENN domain containing 1B	ENSMUSG00000056268
Gm9776	predicted gene 9776	ENSMUSG00000042857
Rsad1	radical S-adenosyl methionine domain containing 1	ENSMUSG00000039096
C530043K16Rik	RIKEN cDNA C530043K16 gene	NA
Gm20662	NA	NA
Vipas39	VPS33B interacting protein, apical-basolateral polarity regulator, spe-39 homolog	ENSMUSG00000021038
Mier2	MIER family member 2	ENSMUSG00000042570
B3galt2	UDP-Gal:betaGlcNAc beta 1,3-galactosyltransferase, polypeptide 2	ENSMUSG00000033849
Gm12352	NA	NA
Gm49494	NA	NA
Gm48627	NA	NA
Pip4k2b	phosphatidylinositol-5-phosphate 4-kinase, type II, beta	ENSMUSG00000018547
Gm26532	NA	NA
Gm47112	predicted gene, 47112	ENSMUSG00000111079
Arid5b	AT-rich interaction domain 5B	ENSMUSG00000019947
Gatd3a	glutamine amidotransferase like class 1 domain containing 3A	ENSMUSG00000053329
Dync1li2	dynein, cytoplasmic 1 light intermediate chain 2	ENSMUSG00000035770
Eci2	enoyl-Coenzyme A delta isomerase 2	ENSMUSG00000021417
Sh3bp1	SH3-domain binding protein 1	ENSMUSG00000022436
Mettl6	methyltransferase 6, methylcytidine	ENSMUSG00000021891
Tob2	transducer of ERBB2, 2	ENSMUSG00000048546
Atpsckmt	ATP synthase C subunit lysine N-methyltransferase	ENSMUSG00000039065
Zfp770	zinc finger protein 770	ENSMUSG00000040321
Gm527	predicted gene 527	ENSMUSG00000047227
Gm45221	NA	NA
BC046401	cDNA sequence BC046401	NA
Tm7sf2	transmembrane 7 superfamily member 2	ENSMUSG00000024799
Gm48420	NA	NA
Rnf220	ring finger protein 220	ENSMUSG00000028677
Dctpp1	dCTP pyrophosphatase 1	ENSMUSG00000042462
Fam50a	family with sequence similarity 50, member A	ENSMUSG00000001962
Ifnar1	interferon (alpha and beta) receptor 1	ENSMUSG00000022967
Gm13663	NA	NA
Gm26912	NA	NA
Ankrd39	ankyrin repeat domain 39	ENSMUSG00000079610
Gm45014	NA	NA
Nsmce1	NSE1 homolog, SMC5-SMC6 complex component	ENSMUSG00000030750
Galnt1	polypeptide N-acetylgalactosaminyltransferase 1	ENSMUSG00000000420
Sgms2	sphingomyelin synthase 2	ENSMUSG00000050931
Atg4d	autophagy related 4D, cysteine peptidase	ENSMUSG00000002820
Gabarapl2	GABA type A receptor associated protein like 2	ENSMUSG00000031950
Susd1	sushi domain containing 1	ENSMUSG00000038578
Nt5c3b	5'-nucleotidase, cytosolic IIIB	ENSMUSG00000017176
Foxk1	forkhead box K1	ENSMUSG00000056493
Gm48542	NA	NA
Asb13	ankyrin repeat and SOCS box-containing 13	ENSMUSG00000033781
Ankrd49	ankyrin repeat domain 49	ENSMUSG00000031931
Gm45193	NA	NA
Ptpn22	protein tyrosine phosphatase, non-receptor type 22 (lymphoid)	ENSMUSG00000027843
AA986860	expressed sequence AA986860	ENSMUSG00000042510
2700029L08Rik	RIKEN cDNA 2700029L08 gene	NA
Sf3a1	splicing factor 3a, subunit 1	ENSMUSG00000002129
Rgs7bp	regulator of G-protein signalling 7 binding protein	ENSMUSG00000021719
Dapk1	death associated protein kinase 1	ENSMUSG00000021559
Cmas	cytidine monophospho-N-acetylneuraminic acid synthetase	ENSMUSG00000030282
Ruvbl2	RuvB-like AAA ATPase 2	ENSMUSG00000003868
Snx10	sorting nexin 10	ENSMUSG00000038301
Pgap3	post-GPI attachment to proteins 3	ENSMUSG00000038208
Clstn3	calsyntenin 3	ENSMUSG00000008153
Fgf22	fibroblast growth factor 22	ENSMUSG00000020327
Wrn	Werner syndrome RecQ like helicase	ENSMUSG00000031583
4933433G15Rik	RIKEN cDNA 4933433G15 gene	ENSMUSG00000097021
Ctbs	chitobiase	ENSMUSG00000028189
AU040320	expressed sequence AU040320	ENSMUSG00000028830
Slc30a9	solute carrier family 30 (zinc transporter), member 9	ENSMUSG00000029221
Bcl11a	BCL11 transcription factor A	ENSMUSG00000000861
Uimc1	ubiquitin interaction motif containing 1	ENSMUSG00000025878
Glo1	glyoxalase 1	ENSMUSG00000024026
Lysmd3	LysM, putative peptidoglycan-binding, domain containing 3	ENSMUSG00000035840
Mospd3	motile sperm domain containing 3	ENSMUSG00000037221
Cmklr1	chemerin chemokine-like receptor 1	ENSMUSG00000042190
Hic2	hypermethylated in cancer 2	ENSMUSG00000050240
Mlx	MAX-like protein X	ENSMUSG00000017801
Myh9	myosin, heavy polypeptide 9, non-muscle	ENSMUSG00000022443
Nhp2	NHP2 ribonucleoprotein	ENSMUSG00000001056
Chil1	NA	NA
Gm10827	predicted gene 10827	NA
Fgf13	fibroblast growth factor 13	ENSMUSG00000031137
Mtx2	metaxin 2	ENSMUSG00000027099
Zfp112	zinc finger protein 112	ENSMUSG00000052675
Rusc1	RUN and SH3 domain containing 1	ENSMUSG00000041263
Gm26621	NA	NA
Qrich2	glutamine rich 2	ENSMUSG00000070331
Shmt1	serine hydroxymethyltransferase 1 (soluble)	ENSMUSG00000020534
Wdr60	NA	NA
Ddx10	DEAD box helicase 10	ENSMUSG00000053289
Gm15478	predicted gene 15478	NA
Bzw2	basic leucine zipper and W2 domains 2	ENSMUSG00000020547
2900011O08Rik	NA	NA
Trafd1	TRAF type zinc finger domain containing 1	ENSMUSG00000042726
Gm45234	NA	NA
Dnajb7	DnaJ heat shock protein family (Hsp40) member B7	ENSMUSG00000047108
Uhrf1	ubiquitin-like, containing PHD and RING finger domains, 1	ENSMUSG00000001228
Mrs2	MRS2 magnesium transporter	ENSMUSG00000021339
Prmt9	protein arginine methyltransferase 9	ENSMUSG00000037134
Tbc1d14	TBC1 domain family, member 14	ENSMUSG00000029192
Dele1	DAP3 binding cell death enhancer 1	ENSMUSG00000024442
Zdhhc8	zinc finger, DHHC domain containing 8	ENSMUSG00000060166
Eprs	NA	NA
Vamp8	vesicle-associated membrane protein 8	ENSMUSG00000050732
Pkd2	polycystin 2, transient receptor potential cation channel	ENSMUSG00000034462
Cenpa	centromere protein A	ENSMUSG00000029177
Ube3b	ubiquitin protein ligase E3B	ENSMUSG00000029577
Zdhhc4	zinc finger, DHHC domain containing 4	ENSMUSG00000001844
Arhgef12	Rho guanine nucleotide exchange factor 12	ENSMUSG00000059495
Gm48904	NA	NA
Fam53c	family with sequence similarity 53, member C	ENSMUSG00000034300
Prmt2	protein arginine N-methyltransferase 2	ENSMUSG00000020230
Trps1	transcriptional repressor GATA binding 1	ENSMUSG00000038679
Foxo1	forkhead box O1	ENSMUSG00000044167
Gm44053	NA	NA
Dmxl2	Dmx-like 2	ENSMUSG00000041268
Aspm	abnormal spindle microtubule assembly	ENSMUSG00000033952
Nudt16	nudix hydrolase 16	ENSMUSG00000032565
Gm44443	NA	NA
Cab39l	calcium binding protein 39-like	ENSMUSG00000021981
Grpel1	GrpE-like 1, mitochondrial	ENSMUSG00000029198
Ppif	peptidylprolyl isomerase F (cyclophilin F)	ENSMUSG00000021868
Lars	NA	NA
Adnp2	ADNP homeobox 2	ENSMUSG00000053950
Aco1	aconitase 1	ENSMUSG00000028405
Gm45641	NA	NA
Pgm1	phosphoglucomutase 1	ENSMUSG00000025791
Rrp36	ribosomal RNA processing 36	ENSMUSG00000023971
Tdp1	tyrosyl-DNA phosphodiesterase 1	ENSMUSG00000021177
Slc14a1	solute carrier family 14 (urea transporter), member 1	ENSMUSG00000059336
Atxn7l1os2	ataxin 7-like 1, opposite strand 2	ENSMUSG00000085664
Ildr1	immunoglobulin-like domain containing receptor 1	ENSMUSG00000022900
Peak1os	pseudopodium-enriched atypical kinase 1, opposite strand	NA
Trim30b	tripartite motif-containing 30B	ENSMUSG00000052749
Naa20	N(alpha)-acetyltransferase 20, NatB catalytic subunit	ENSMUSG00000002728
Kdm5a	lysine demethylase 5A	ENSMUSG00000030180
Sgsm3	small G protein signaling modulator 3	ENSMUSG00000042303
Gm34280	predicted gene, 34280	NA
Ube2f	ubiquitin-conjugating enzyme E2F (putative)	ENSMUSG00000034343
Smad1	SMAD family member 1	ENSMUSG00000031681
Zfp965	zinc finger protein 965	ENSMUSG00000078896
5031425E22Rik	RIKEN cDNA 5031425E22 gene	ENSMUSG00000073147
Gm37634	NA	NA
Aldh1l1	aldehyde dehydrogenase 1 family, member L1	ENSMUSG00000030088
Trabd	TraB domain containing	ENSMUSG00000015363
Sh3rf1	SH3 domain containing ring finger 1	ENSMUSG00000031642
Nucks1	nuclear casein kinase and cyclin-dependent kinase substrate 1	ENSMUSG00000026434
Srek1	splicing regulatory glutamine/lysine-rich protein 1	ENSMUSG00000032621
Chtf18	CTF18, chromosome transmission fidelity factor 18	ENSMUSG00000019214
Vamp2	vesicle-associated membrane protein 2	ENSMUSG00000020894
Ppcs	phosphopantothenoylcysteine synthetase	ENSMUSG00000028636
Itgb2	integrin beta 2	ENSMUSG00000000290
Fmr1	fragile X messenger ribonucleoprotein 1	ENSMUSG00000000838
Speg	SPEG complex locus	ENSMUSG00000026207
Etaa1	Ewing tumor-associated antigen 1	ENSMUSG00000016984
Ifi35	interferon-induced protein 35	ENSMUSG00000010358
Dhx32	DEAH-box helicase 32 (putative)	ENSMUSG00000030986
Gm44258	NA	NA
Ercc5	excision repair cross-complementing rodent repair deficiency, complementation group 5	ENSMUSG00000026048
6430573P05Rik	RIKEN cDNA 6430573P05 gene	ENSMUSG00000102545
Gm26637	predicted gene, 26637	NA
1700028E10Rik	RIKEN cDNA 1700028E10 gene	ENSMUSG00000097321
C2cd3	C2 calcium-dependent domain containing 3	ENSMUSG00000047248
Llgl1	LLGL1 scribble cell polarity complex component	ENSMUSG00000020536
Pou5f2	POU domain class 5, transcription factor 2	ENSMUSG00000093668
C030010L15Rik	RIKEN cDNA C030010L15 gene	NA
Gla	galactosidase, alpha	ENSMUSG00000031266
Gm13402	NA	NA
Rnf17	ring finger protein 17	ENSMUSG00000000365
Ccdc50	coiled-coil domain containing 50	ENSMUSG00000038127
Tctex1d2	NA	NA
Nlk	nemo like kinase	ENSMUSG00000017376
Osbpl8	oxysterol binding protein-like 8	ENSMUSG00000020189
Ap2b1	adaptor-related protein complex 2, beta 1 subunit	ENSMUSG00000035152
Rnf11	ring finger protein 11	ENSMUSG00000028557
Gm38020	NA	NA
D030028A08Rik	RIKEN cDNA D030028A08 gene	ENSMUSG00000078700
Lmbr1	limb region 1	ENSMUSG00000010721
Sorcs1	sortilin-related VPS10 domain containing receptor 1	ENSMUSG00000043531
Tmem79	transmembrane protein 79	ENSMUSG00000001420
Gm45762	NA	NA
Gm45493	NA	NA
Rad23a	RAD23 homolog A, nucleotide excision repair protein	ENSMUSG00000003813
Cotl1	coactosin like F-actin binding protein 1	ENSMUSG00000031827
Sox13	SRY (sex determining region Y)-box 13	ENSMUSG00000070643
Gm43813	NA	NA
Ddrgk1	DDRGK domain containing 1	ENSMUSG00000068290
Acad9	acyl-Coenzyme A dehydrogenase family, member 9	ENSMUSG00000027710
Golga3	golgin A3	ENSMUSG00000029502
Zfand5	zinc finger, AN1-type domain 5	ENSMUSG00000024750
Wdfy1	WD repeat and FYVE domain containing 1	ENSMUSG00000073643
Relb	avian reticuloendotheliosis viral (v-rel) oncogene related B	ENSMUSG00000002983
Ocrl	OCRL, inositol polyphosphate-5-phosphatase	ENSMUSG00000001173
Smpd4	sphingomyelin phosphodiesterase 4	ENSMUSG00000005899
Erich1	glutamate rich 1	ENSMUSG00000051978
Pigw	phosphatidylinositol glycan anchor biosynthesis, class W	ENSMUSG00000045140
Slc25a53	solute carrier family 25, member 53	ENSMUSG00000044348
C330018D20Rik	RIKEN cDNA C330018D20 gene	ENSMUSG00000024592
Gm5464	predicted gene 5464	ENSMUSG00000075553
Gm20404	predicted gene 20404	NA
Gm49883	NA	NA
Fam3a	FAM3 metabolism regulating signaling molecule A	ENSMUSG00000031399
Mydgf	myeloid derived growth factor	ENSMUSG00000019579
Scfd1	Sec1 family domain containing 1	ENSMUSG00000020952
Ndn	necdin, MAGE family member	ENSMUSG00000033585
Fzd3	frizzled class receptor 3	ENSMUSG00000007989
Fbxw2	F-box and WD-40 domain protein 2	ENSMUSG00000035949
Egr2	early growth response 2	ENSMUSG00000037868
Cwf19l2	CWF19 like cell cycle control factor 2	ENSMUSG00000025898
Tedc2	tubulin epsilon and delta complex 2	ENSMUSG00000024118
Olfr111	NA	NA
Golga5	golgin A5	ENSMUSG00000021192
Zfp97	zinc finger protein 97	ENSMUSG00000095990
Synpo	synaptopodin	ENSMUSG00000043079
Gnptg	N-acetylglucosamine-1-phosphotransferase, gamma subunit	ENSMUSG00000035521
Hpf1	histone PARylation factor 1	ENSMUSG00000038005
Hist2h2be	NA	NA
Tbc1d2b	TBC1 domain family, member 2B	ENSMUSG00000037410
Gm49356	NA	NA
Gm33699	predicted gene, 33699	NA
Taf5l	TATA-box binding protein associated factor 5 like	ENSMUSG00000038697
4930444A19Rik	RIKEN cDNA 4930444A19 gene	NA
Stx18	syntaxin 18	ENSMUSG00000029125
Enpp5	ectonucleotide pyrophosphatase/phosphodiesterase 5	ENSMUSG00000023960
Ndufa3	NADH:ubiquinone oxidoreductase subunit A3	ENSMUSG00000035674
Gm49474	NA	NA
Zfpm1	zinc finger protein, multitype 1	ENSMUSG00000049577
Gadd45b	growth arrest and DNA-damage-inducible 45 beta	ENSMUSG00000015312
Gm15983	predicted gene 15983	NA
Myo1f	myosin IF	ENSMUSG00000024300
Casp4	caspase 4, apoptosis-related cysteine peptidase	ENSMUSG00000033538
Spns2	SPNS lysolipid transporter 2, sphingosine-1-phosphate	ENSMUSG00000040447
Pla2g12a	phospholipase A2, group XIIA	ENSMUSG00000027999
Gm44148	predicted gene, 44148	ENSMUSG00000107736
Il7r	interleukin 7 receptor	ENSMUSG00000003882
Gm45508	NA	NA
Tulp4	TUB like protein 4	ENSMUSG00000034377
Crtap	cartilage associated protein	ENSMUSG00000032431
Mthfd2l	methylenetetrahydrofolate dehydrogenase (NADP+ dependent) 2-like	ENSMUSG00000029376
Trf	transferrin	ENSMUSG00000032554
Syf2	SYF2 homolog, RNA splicing factor (S. cerevisiae)	ENSMUSG00000028821
Mplkip	M-phase specific PLK1 intereacting protein	ENSMUSG00000012429
Avpi1	arginine vasopressin-induced 1	ENSMUSG00000018821
6720475M21Rik	RIKEN cDNA 6720475M21 gene	NA
1500015O10Rik	NA	NA
4831440E17Rik	RIKEN cDNA 4831440E17 gene	NA
Snupn	snurportin 1	ENSMUSG00000055334
Epn1	epsin 1	ENSMUSG00000035203
Ndfip1	Nedd4 family interacting protein 1	ENSMUSG00000024425
Zfp609	zinc finger protein 609	ENSMUSG00000040524
Gm29114	NA	NA
Timm21	translocase of inner mitochondrial membrane 21	ENSMUSG00000024645
Cpsf2	cleavage and polyadenylation specific factor 2	ENSMUSG00000041781
E330020D12Rik	Riken cDNA E330020D12 gene	NA
Macf1	microtubule-actin crosslinking factor 1	ENSMUSG00000028649
Gm47572	NA	NA
Rps15a	ribosomal protein S15A	ENSMUSG00000008683
Gm34408	predicted gene, 34408	ENSMUSG00000113005
Kcnk13	potassium channel, subfamily K, member 13	ENSMUSG00000045404
Mmp24	matrix metallopeptidase 24	ENSMUSG00000027612
Gm43462	NA	NA
Efemp2	epidermal growth factor-containing fibulin-like extracellular matrix protein 2	ENSMUSG00000024909
2010300C02Rik	NA	NA
B3galt4	UDP-Gal:betaGlcNAc beta 1,3-galactosyltransferase, polypeptide 4	ENSMUSG00000067370
Tmem101	transmembrane protein 101	ENSMUSG00000020921
Kank2	KN motif and ankyrin repeat domains 2	ENSMUSG00000032194
Hgh1	HGH1 homolog	ENSMUSG00000022554
Gm49201	NA	NA
Gm45292	NA	NA
Gm43445	NA	NA
Snx4	sorting nexin 4	ENSMUSG00000022808
Cracr2a	calcium release activated channel regulator 2A	ENSMUSG00000061414
Gm17382	predicted gene, 17382	ENSMUSG00000078838
Gdpd1	glycerophosphodiester phosphodiesterase domain containing 1	ENSMUSG00000061666
Gm17146	NA	NA
Tmem202	transmembrane protein 202	ENSMUSG00000049526
Rsf1os2	remodeling and spacing factor 1, opposite strand 2	ENSMUSG00000086993
Gm49901	NA	NA
Stat2	signal transducer and activator of transcription 2	ENSMUSG00000040033
1700113A16Rik	RIKEN cDNA 1700113A16 gene	ENSMUSG00000096935
Ibtk	inhibitor of Bruton agammaglobulinemia tyrosine kinase	ENSMUSG00000035941
Nbn	nibrin	ENSMUSG00000028224
Midn	midnolin	ENSMUSG00000035621
Gm44432	NA	NA
Tmem87b	transmembrane protein 87B	ENSMUSG00000014353
Tmem9b	TMEM9 domain family, member B	ENSMUSG00000031021
Batf	basic leucine zipper transcription factor, ATF-like	ENSMUSG00000034266
Vdac2	voltage-dependent anion channel 2	ENSMUSG00000021771
Nmrk1	nicotinamide riboside kinase 1	ENSMUSG00000037847
Gpm6b	glycoprotein m6b	ENSMUSG00000031342
Cp	ceruloplasmin	ENSMUSG00000003617
Micu1	mitochondrial calcium uptake 1	ENSMUSG00000020111
Bcdin3d	BCDIN3 domain containing	ENSMUSG00000037525
Zfp27	zinc finger protein 27	ENSMUSG00000062040
Gm34086	predicted gene, 34086	NA
AW011738	expressed sequence AW011738	ENSMUSG00000078349
Pclaf	PCNA clamp associated factor	ENSMUSG00000040204
Mrpl38	mitochondrial ribosomal protein L38	ENSMUSG00000020775
Mfsd4b4	major facilitator superfamily domain containing 4B4	ENSMUSG00000096687
Cchcr1	coiled-coil alpha-helical rod protein 1	ENSMUSG00000040312
1600020E01Rik	RIKEN cDNA 1600020E01 gene	ENSMUSG00000097048
Snrpc	U1 small nuclear ribonucleoprotein C	ENSMUSG00000024217
Gm49668	predicted gene, 49668	NA
Gdap1l1	ganglioside-induced differentiation-associated protein 1-like 1	ENSMUSG00000017943
Snapc5	small nuclear RNA activating complex, polypeptide 5	ENSMUSG00000032398
Lmf2	lipase maturation factor 2	ENSMUSG00000022614
Abcb7	ATP-binding cassette, sub-family B member 7	ENSMUSG00000031333
Fn3krp	fructosamine 3 kinase related protein	ENSMUSG00000039253
Ttc4	tetratricopeptide repeat domain 4	ENSMUSG00000025413
Kri1	KRI1 homolog	ENSMUSG00000035047
Dpf2	double PHD fingers 2	ENSMUSG00000024826
Gm28085	NA	NA
Bnc2	basonuclin zinc finger protein 2	ENSMUSG00000028487
Agap3	ArfGAP with GTPase domain, ankyrin repeat and PH domain 3	ENSMUSG00000023353
Arpc1b	actin related protein 2/3 complex, subunit 1B	ENSMUSG00000029622
Gm46367	predicted gene, 46367	NA
B430203G13Rik	RIKEN cDNA B430203G13 gene	NA
Dr1	down-regulator of transcription 1	ENSMUSG00000029265
Csnk1g2	casein kinase 1, gamma 2	ENSMUSG00000003345
Kif28	kinesin family member 28	ENSMUSG00000087236
Atf6b	activating transcription factor 6 beta	ENSMUSG00000015461
Scyl3	SCY1-like 3 (S. cerevisiae)	ENSMUSG00000026584
Gm37285	NA	NA
Gm11175	predicted gene 11175	NA
Zfp950	zinc finger protein 950	ENSMUSG00000074733
Cemip2	cell migration inducing hyaluronidase 2	ENSMUSG00000024754
Ccdc130	NA	NA
Atm	ataxia telangiectasia mutated	ENSMUSG00000034218
Ptpn23	protein tyrosine phosphatase, non-receptor type 23	ENSMUSG00000036057
Rgs19	regulator of G-protein signaling 19	ENSMUSG00000002458
Gm30329	predicted gene, 30329	NA
2310015A10Rik	RIKEN cDNA 2310015A10 gene	NA
Ifnar2	interferon (alpha and beta) receptor 2	ENSMUSG00000022971
Gm13091	NA	NA
Zfp128	zinc finger protein 128	ENSMUSG00000060397
Zc3h18	zinc finger CCCH-type containing 18	ENSMUSG00000017478
Thap12	THAP domain containing 12	ENSMUSG00000030753
Eri1	exoribonuclease 1	ENSMUSG00000031527
Lemd3	LEM domain containing 3	ENSMUSG00000048661
Atp6v1g1	ATPase, H+ transporting, lysosomal V1 subunit G1	ENSMUSG00000039105
Rdh14	retinol dehydrogenase 14 (all-trans and 9-cis)	ENSMUSG00000020621
Klf12	Kruppel-like transcription factor 12	ENSMUSG00000072294
Phb2	prohibitin 2	ENSMUSG00000004264
Magohb	mago homolog B, exon junction complex core component	ENSMUSG00000030188
Tpgs1	tubulin polyglutamylase complex subunit 1	ENSMUSG00000020308
Arfip1	ADP-ribosylation factor interacting protein 1	ENSMUSG00000074513
Ghdc	GH3 domain containing	ENSMUSG00000017747
Gm37124	NA	NA
Cdkn3	cyclin dependent kinase inhibitor 3	ENSMUSG00000037628
Cby3	chibby family member 3	ENSMUSG00000050087
Inca1	inhibitor of CDK, cyclin A1 interacting protein 1	ENSMUSG00000057054
Zfp994	zinc finger protein 994	ENSMUSG00000096433
1110065P20Rik	RIKEN cDNA 1110065P20 gene	ENSMUSG00000078570
Ccar1	cell division cycle and apoptosis regulator 1	ENSMUSG00000020074
Smg7	SMG7 nonsense mediated mRNA decay factor	ENSMUSG00000042772
Gm38042	NA	NA
Rap1a	RAS-related protein 1a	ENSMUSG00000068798
Tsc1	TSC complex subunit 1	ENSMUSG00000026812
Rab11fip4	RAB11 family interacting protein 4 (class II)	ENSMUSG00000017639
Mtif2	mitochondrial translational initiation factor 2	ENSMUSG00000020459
Hacl1	2-hydroxyacyl-CoA lyase 1	ENSMUSG00000021884
Sh3bp5l	SH3 binding domain protein 5 like	ENSMUSG00000013646
Mak16	MAK16 homolog	ENSMUSG00000031578
Csrp1	cysteine and glycine-rich protein 1	ENSMUSG00000026421
Phactr1	phosphatase and actin regulator 1	ENSMUSG00000054728
4833411C07Rik	RIKEN cDNA 4833411C07 gene	ENSMUSG00000109089
Pqlc3	NA	NA
Mest	mesoderm specific transcript	ENSMUSG00000051855
Trp53bp1	transformation related protein 53 binding protein 1	ENSMUSG00000043909
6530413G14Rik	RIKEN cDNA 6530413G14 gene	NA
Gm14540	NA	NA
Gm17139	NA	NA
1300002E11Rik	RIKEN cDNA 1300002E11 gene	ENSMUSG00000097290
2410131K14Rik	NA	NA
Osbpl2	oxysterol binding protein-like 2	ENSMUSG00000039050
Npepps	aminopeptidase puromycin sensitive	ENSMUSG00000001441
Krtcap2	keratinocyte associated protein 2	ENSMUSG00000042747
Nhlrc2	NHL repeat containing 2	ENSMUSG00000025078
Skp1a	NA	NA
Anapc1	anaphase promoting complex subunit 1	ENSMUSG00000014355
Wdr55	WD repeat domain 55	ENSMUSG00000042660
Ctdsp1	CTD small phosphatase 1	ENSMUSG00000026176
Rhobtb1	Rho-related BTB domain containing 1	ENSMUSG00000019944
Gm20425	NA	NA
Vps39	VPS39 HOPS complex subunit	ENSMUSG00000027291
Pbld2	phenazine biosynthesis-like protein domain containing 2	ENSMUSG00000020072
Iqce	IQ motif containing E	ENSMUSG00000036555
Akt2	thymoma viral proto-oncogene 2	ENSMUSG00000004056
Gm49085	predicted gene, 49085	NA
Nploc4	NPL4 homolog, ubiquitin recognition factor	ENSMUSG00000039703
Eif2ak3	eukaryotic translation initiation factor 2 alpha kinase 3	ENSMUSG00000031668
Vps37a	vacuolar protein sorting 37A	ENSMUSG00000031600
Ceacam1	CEA cell adhesion molecule 1	ENSMUSG00000074272
Slc16a10	solute carrier family 16 (monocarboxylic acid transporters), member 10	ENSMUSG00000019838
Pum3	pumilio RNA-binding family member 3	ENSMUSG00000041360
Dcps	decapping enzyme, scavenger	ENSMUSG00000032040
Gm49928	NA	NA
Zcchc24	zinc finger, CCHC domain containing 24	ENSMUSG00000055538
Frat1	frequently rearranged in advanced T cell lymphomas	ENSMUSG00000067199
Gm43463	NA	NA
Fmn1	formin 1	ENSMUSG00000044042
Gm42502	NA	NA
Rps12-ps3	ribosomal protein S12, pseudogene 3	ENSMUSG00000067038
Gm43513	NA	NA
Asb4	ankyrin repeat and SOCS box-containing 4	ENSMUSG00000042607
Sowahc	sosondowah ankyrin repeat domain family member C	ENSMUSG00000098188
Gm17029	predicted gene 17029	NA
Gabarap	gamma-aminobutyric acid receptor associated protein	ENSMUSG00000018567
Lonrf3	LON peptidase N-terminal domain and ring finger 3	ENSMUSG00000016239
Gm15764	predicted gene 15764	NA
Gm43545	NA	NA
Zc3h14	zinc finger CCCH type containing 14	ENSMUSG00000021012
Unc13a	unc-13 homolog A	ENSMUSG00000034799
Rps6ka5	ribosomal protein S6 kinase, polypeptide 5	ENSMUSG00000021180
Azin2	antizyme inhibitor 2	ENSMUSG00000028789
Hells	helicase, lymphoid specific	ENSMUSG00000025001
Dek	DEK proto-oncogene	ENSMUSG00000021377
Rpl8	ribosomal protein L8	ENSMUSG00000003970
Ppp1r3b	protein phosphatase 1, regulatory subunit 3B	ENSMUSG00000046794
Tm2d2	TM2 domain containing 2	ENSMUSG00000031556
Cd300c2	CD300C molecule 2	ENSMUSG00000044811
Ptpra	protein tyrosine phosphatase receptor type A	ENSMUSG00000027303
Twnk	twinkle mtDNA helicase	ENSMUSG00000025209
Snph	syntaphilin	ENSMUSG00000027457
Cd302	CD302 antigen	ENSMUSG00000060703
Ppp1r1b	protein phosphatase 1, regulatory inhibitor subunit 1B	ENSMUSG00000061718
Fhit	fragile histidine triad gene	ENSMUSG00000060579
Sec61a2	SEC61 translocon subunit alpha 2	ENSMUSG00000025816
4930519K11Rik	RIKEN cDNA 4930519K11 gene	ENSMUSG00000114953
Cetn3	centrin 3	ENSMUSG00000021537
4930556H04Rik	RIKEN cDNA 4930556H04 gene	NA
Spaca1	sperm acrosome associated 1	ENSMUSG00000028264
AC132481.1	NA	NA
Bzw1	basic leucine zipper and W2 domains 1	ENSMUSG00000051223
1500004A13Rik	RIKEN cDNA 1500004A13 gene	ENSMUSG00000098912
Trmt61a	tRNA methyltransferase 61A	ENSMUSG00000060950
Tedc1	tubulin epsilon and delta complex 1	ENSMUSG00000037466
Pcyox1l	prenylcysteine oxidase 1 like	ENSMUSG00000024579
Gm14326	predicted gene 14326	ENSMUSG00000078862
Tmem243	transmembrane protein 243, mitochondrial	ENSMUSG00000079659
Tmem198b	transmembrane protein 198b	ENSMUSG00000047090
Prpf31	pre-mRNA processing factor 31	ENSMUSG00000008373
4930513N10Rik	RIKEN cDNA 4930513N10 gene	ENSMUSG00000074136
Pcm1	pericentriolar material 1	ENSMUSG00000031592
Paxbp1	PAX3 and PAX7 binding protein 1	ENSMUSG00000022974
Bccip	BRCA2 and CDKN1A interacting protein	ENSMUSG00000030983
Ralgapa2	Ral GTPase activating protein, alpha subunit 2 (catalytic)	ENSMUSG00000037110
4921531C22Rik	RIKEN cDNA 4921531C22 gene	ENSMUSG00000085704
Cndp2	CNDP dipeptidase 2	ENSMUSG00000024644
Parp2	poly (ADP-ribose) polymerase family, member 2	ENSMUSG00000036023
Cox11	cytochrome c oxidase assembly protein 11, copper chaperone	ENSMUSG00000020544
Gm12523	NA	NA
Coch	cochlin	ENSMUSG00000020953
Zfp7	zinc finger protein 7	ENSMUSG00000033669
4930480K23Rik	RIKEN cDNA 4930480K23 gene	NA
Myc	myelocytomatosis oncogene	ENSMUSG00000022346
Scai	suppressor of cancer cell invasion	ENSMUSG00000035236
Gpt2	glutamic pyruvate transaminase (alanine aminotransferase) 2	ENSMUSG00000031700
Ipo9	importin 9	ENSMUSG00000041879
Gm45203	NA	NA
Hmgxb3	HMG box domain containing 3	ENSMUSG00000024622
1600017P15Rik	RIKEN cDNA 1600017P15 gene	NA
4933428P19Rik	RIKEN cDNA 4933428P19 gene	NA
Ppp1r12b	protein phosphatase 1, regulatory subunit 12B	ENSMUSG00000073557
Timp2	tissue inhibitor of metalloproteinase 2	ENSMUSG00000017466
Nr2c2ap	nuclear receptor 2C2-associated protein	ENSMUSG00000071078
Gm42467	NA	NA
Gm43738	NA	NA
Cryzl2	crystallin zeta like 2	ENSMUSG00000033488
Stmn1	stathmin 1	ENSMUSG00000028832
Plxdc1	plexin domain containing 1	ENSMUSG00000017417
Daglb	diacylglycerol lipase, beta	ENSMUSG00000039206
Stk38	serine/threonine kinase 38	ENSMUSG00000024006
Rbm12b2	RNA binding motif protein 12 B2	ENSMUSG00000052137
5031439G07Rik	RIKEN cDNA 5031439G07 gene	ENSMUSG00000036046
Pdhx	pyruvate dehydrogenase complex, component X	ENSMUSG00000010914
Gm36208	predicted gene, 36208	NA
Gm37033	NA	NA
Rps5	ribosomal protein S5	ENSMUSG00000012848
Htra3	HtrA serine peptidase 3	ENSMUSG00000029096
Sez6l	seizure related 6 homolog like	ENSMUSG00000058153
Ino80	INO80 complex subunit	ENSMUSG00000034154
Tmem63b	transmembrane protein 63b	ENSMUSG00000036026
Mdfic	MyoD family inhibitor domain containing	ENSMUSG00000041390
Nxpe3	neurexophilin and PC-esterase domain family, member 3	ENSMUSG00000075033
Phc3	polyhomeotic 3	ENSMUSG00000037652
Cdc37l1	cell division cycle 37-like 1	ENSMUSG00000024780
Itgae	integrin alpha E, epithelial-associated	ENSMUSG00000005947
B3gnt3	UDP-GlcNAc:betaGal beta-1,3-N-acetylglucosaminyltransferase 3	ENSMUSG00000031803
Ddx24	DEAD box helicase 24	ENSMUSG00000041645
Clstn1	calsyntenin 1	ENSMUSG00000039953
Hyal1	hyaluronoglucosaminidase 1	ENSMUSG00000010051
Aggf1	angiogenic factor with G patch and FHA domains 1	ENSMUSG00000021681
Phlda3	pleckstrin homology like domain, family A, member 3	ENSMUSG00000041801
Gm26631	predicted gene, 26631	NA
Fpgt	fucose-1-phosphate guanylyltransferase	ENSMUSG00000053870
Rap1gap	Rap1 GTPase-activating protein	ENSMUSG00000041351
Ptk2b	PTK2 protein tyrosine kinase 2 beta	ENSMUSG00000059456
Por	cytochrome p450 oxidoreductase	ENSMUSG00000005514
H2afz	NA	NA
Hsd17b12	hydroxysteroid (17-beta) dehydrogenase 12	ENSMUSG00000027195
Tmem173	NA	NA
2510017J16Rik	RIKEN cDNA 2510017J16 gene	NA
Plekhb1	pleckstrin homology domain containing, family B (evectins) member 1	ENSMUSG00000030701
Kcnk1	potassium channel, subfamily K, member 1	ENSMUSG00000033998
2310009A05Rik	NA	NA
Gm27022	NA	NA
Nob1	NIN1/RPN12 binding protein 1 homolog	ENSMUSG00000003848
Bud23	BUD23, rRNA methyltransferase and ribosome maturation factor	ENSMUSG00000005378
Bnip2	BCL2/adenovirus E1B interacting protein 2	ENSMUSG00000011958
Ccdc73	coiled-coil domain containing 73	ENSMUSG00000045106
Nav2	neuron navigator 2	ENSMUSG00000052512
Vac14	Vac14 homolog (S. cerevisiae)	ENSMUSG00000010936
Vps11	VPS11, CORVET/HOPS core subunit	ENSMUSG00000032127
1810043G02Rik	NA	NA
Casc1	NA	NA
Ranbp10	RAN binding protein 10	ENSMUSG00000037415
Ormdl3	ORM1-like 3 (S. cerevisiae)	ENSMUSG00000038150
Copb2	COPI coat complex subunit beta 2	ENSMUSG00000032458
Tbl1xr1	transducin (beta)-like 1X-linked receptor 1	ENSMUSG00000027630
Tctn2	tectonic family member 2	ENSMUSG00000118662
Ppm1e	protein phosphatase 1E (PP2C domain containing)	ENSMUSG00000046442
Irak3	interleukin-1 receptor-associated kinase 3	ENSMUSG00000020227
Mrpl23	mitochondrial ribosomal protein L23	ENSMUSG00000037772
Rexo5	RNA exonuclease 5	ENSMUSG00000030924
Mxra7	matrix-remodelling associated 7	ENSMUSG00000020814
Cdipt	CDP-diacylglycerol--inositol 3-phosphatidyltransferase	ENSMUSG00000030682
Podxl2	podocalyxin-like 2	ENSMUSG00000033152
Psmd8	proteasome (prosome, macropain) 26S subunit, non-ATPase, 8	ENSMUSG00000030591
Spopl	speckle-type BTB/POZ protein-like	ENSMUSG00000026771
Peg12	paternally expressed 12	ENSMUSG00000070526
Tbcb	tubulin folding cofactor B	ENSMUSG00000006095
Tmco6	transmembrane and coiled-coil domains 6	ENSMUSG00000006850
Gm49413	NA	NA
Rbm33	RNA binding motif protein 33	ENSMUSG00000048271
Cnot6	CCR4-NOT transcription complex, subunit 6	ENSMUSG00000020362
Naf1	nuclear assembly factor 1 ribonucleoprotein	ENSMUSG00000014907
Dhx35	DEAH-box helicase 35	ENSMUSG00000027655
Zfyve26	zinc finger, FYVE domain containing 26	ENSMUSG00000066440
Bbs1	Bardet-Biedl syndrome 1	ENSMUSG00000006464
Dennd2d	DENN domain containing 2D	ENSMUSG00000027901
Cdk12	cyclin dependent kinase 12	ENSMUSG00000003119
Vcl	vinculin	ENSMUSG00000021823
Uap1	UDP-N-acetylglucosamine pyrophosphorylase 1	ENSMUSG00000026670
Rpp14	ribonuclease P 14 subunit	ENSMUSG00000023156
Dda1	DET1 and DDB1 associated 1	ENSMUSG00000074247
Cep128	centrosomal protein 128	ENSMUSG00000061533
Tex261	testis expressed gene 261	ENSMUSG00000014748
Gas2	growth arrest specific 2	ENSMUSG00000030498
Eogt	EGF domain specific O-linked N-acetylglucosamine transferase	ENSMUSG00000035245
Tprn	taperin	ENSMUSG00000048707
Gm42963	NA	NA
Zfp647	zinc finger protein 647	ENSMUSG00000054967
Zfp708	zinc finger protein 708	ENSMUSG00000058883
Rbbp8	retinoblastoma binding protein 8, endonuclease	ENSMUSG00000041238
Gm42659	NA	NA
Otulin	OTU deubiquitinase with linear linkage specificity	ENSMUSG00000046034
Zbtb20	zinc finger and BTB domain containing 20	ENSMUSG00000022708
Napb	N-ethylmaleimide sensitive fusion protein attachment protein beta	ENSMUSG00000027438
Ptgs1	prostaglandin-endoperoxide synthase 1	ENSMUSG00000047250
Taz	NA	NA
C730034F03Rik	RIKEN cDNA C730034F03 gene	NA
Borcs8	BLOC-1 related complex subunit 8	ENSMUSG00000002345
Rps20	ribosomal protein S20	ENSMUSG00000028234
Sgtb	small glutamine-rich tetratricopeptide repeat (TPR)-containing, beta	ENSMUSG00000042743
Acly	ATP citrate lyase	ENSMUSG00000020917
Gm48766	NA	NA
Gm21985	predicted gene 21985	NA
Ostc	oligosaccharyltransferase complex subunit (non-catalytic)	ENSMUSG00000041084
Tmem258	transmembrane protein 258	ENSMUSG00000036372
Swi5	SWI5 recombination repair homolog (yeast)	ENSMUSG00000044627
Gpr157	G protein-coupled receptor 157	ENSMUSG00000047875
Pfdn2	prefoldin 2	ENSMUSG00000006412
Nfkbie	nuclear factor of kappa light polypeptide gene enhancer in B cells inhibitor, epsilon	ENSMUSG00000023947
Gm26680	predicted gene, 26680	ENSMUSG00000097901
AI661453	expressed sequence AI661453	ENSMUSG00000034382
Klhl3	kelch-like 3	ENSMUSG00000014164
Fam160b1	NA	NA
Galnt11	polypeptide N-acetylgalactosaminyltransferase 11	ENSMUSG00000038072
Jpx	Jpx transcript, Xist activator (non-protein coding)	ENSMUSG00000097571
Cnih2	cornichon family AMPA receptor auxiliary protein 2	ENSMUSG00000024873
Polr3b	polymerase (RNA) III (DNA directed) polypeptide B	ENSMUSG00000034453
Commd8	COMM domain containing 8	ENSMUSG00000029213
Slc2a12	solute carrier family 2 (facilitated glucose transporter), member 12	ENSMUSG00000037490
Zfp882	zinc finger protein 882	ENSMUSG00000089857
Hypk	huntingtin interacting protein K	ENSMUSG00000027245
Gm44901	NA	NA
Lasp1	LIM and SH3 protein 1	ENSMUSG00000038366
Pias1	protein inhibitor of activated STAT 1	ENSMUSG00000032405
Ubxn7	UBX domain protein 7	ENSMUSG00000053774
Thumpd3	THUMP domain containing 3	ENSMUSG00000030264
Suclg1	succinate-CoA ligase, GDP-forming, alpha subunit	ENSMUSG00000052738
Gm37121	NA	NA
Rabgap1l	RAB GTPase activating protein 1-like	ENSMUSG00000026721
Sprtn	SprT-like N-terminal domain	ENSMUSG00000031986
Rbm38	RNA binding motif protein 38	ENSMUSG00000027510
C1d	C1D nuclear receptor co-repressor	ENSMUSG00000000581
Esco1	establishment of sister chromatid cohesion N-acetyltransferase 1	ENSMUSG00000024293
Gm37186	NA	NA
Zfp553	zinc finger protein 553	ENSMUSG00000045598
Dusp6	dual specificity phosphatase 6	ENSMUSG00000019960
Ssbp3	single-stranded DNA binding protein 3	ENSMUSG00000061887
Tpcn1	two pore channel 1	ENSMUSG00000032741
Gm45853	NA	NA
Pip4k2a	phosphatidylinositol-5-phosphate 4-kinase, type II, alpha	ENSMUSG00000026737
E030042O20Rik	RIKEN cDNA E030042O20 gene	NA
Gm49510	NA	NA
Rcn3	reticulocalbin 3, EF-hand calcium binding domain	ENSMUSG00000019539
Trmo	tRNA methyltransferase O	ENSMUSG00000028331
Gm38115	NA	NA
Phlpp2	PH domain and leucine rich repeat protein phosphatase 2	ENSMUSG00000031732
4732491K20Rik	RIKEN cDNA 4732491K20 gene	ENSMUSG00000097350
Zfp697	zinc finger protein 697	ENSMUSG00000050064
Dhrs3	dehydrogenase/reductase 3	ENSMUSG00000066026
Irgq	immunity-related GTPase family, Q	ENSMUSG00000041037
Tmem241	transmembrane protein 241	ENSMUSG00000049411
Nme4	NME/NM23 nucleoside diphosphate kinase 4	ENSMUSG00000024177
Apeh	acylpeptide hydrolase	ENSMUSG00000032590
Opn3	opsin 3	ENSMUSG00000026525
Eif3f	eukaryotic translation initiation factor 3, subunit F	ENSMUSG00000031029
Nars	NA	NA
Vps16	VSP16 CORVET/HOPS core subunit	ENSMUSG00000027411
Gm43055	NA	NA
D3Ertd254e	NA	NA
Angptl1	angiopoietin-like 1	ENSMUSG00000033544
Olr1	oxidized low density lipoprotein (lectin-like) receptor 1	ENSMUSG00000030162
C1galt1c1	C1GALT1-specific chaperone 1	ENSMUSG00000048970
Rbak	RB-associated KRAB zinc finger	ENSMUSG00000061898
Gm44198	NA	NA
Smarcd1	SWI/SNF related, matrix associated, actin dependent regulator of chromatin, subfamily d, member 1	ENSMUSG00000023018
Nox1	NADPH oxidase 1	ENSMUSG00000031257
Ttyh3	tweety family member 3	ENSMUSG00000036565
Prkg1	protein kinase, cGMP-dependent, type I	ENSMUSG00000052920
Slc35a2	solute carrier family 35 (UDP-galactose transporter), member A2	ENSMUSG00000031156
Gm16299	predicted gene 16299	ENSMUSG00000089679
Tceanc	transcription elongation factor A (SII) N-terminal and central domain containing	ENSMUSG00000051224
Abcb8	ATP-binding cassette, sub-family B member 8	ENSMUSG00000028973
Cep164	centrosomal protein 164	ENSMUSG00000043987
Haus7	HAUS augmin-like complex, subunit 7	ENSMUSG00000031371
Mnat1	menage a trois 1	ENSMUSG00000021103
Col9a3	collagen, type IX, alpha 3	ENSMUSG00000027570
Tcirg1	T cell, immune regulator 1, ATPase, H+ transporting, lysosomal V0 protein A3	ENSMUSG00000001750
Cdkn2b	cyclin dependent kinase inhibitor 2B	ENSMUSG00000073802
Adipor2	adiponectin receptor 2	ENSMUSG00000030168
Gm47594	NA	NA
Bcl10	B cell leukemia/lymphoma 10	ENSMUSG00000028191
Specc1	sperm antigen with calponin homology and coiled-coil domains 1	ENSMUSG00000042331
Tigd2	tigger transposable element derived 2	ENSMUSG00000049232
Ch25h	cholesterol 25-hydroxylase	ENSMUSG00000050370
Ulbp1	UL16 binding protein 1	ENSMUSG00000079685
Stk24	serine/threonine kinase 24	ENSMUSG00000063410
Arrb2	arrestin, beta 2	ENSMUSG00000060216
Gkap1	G kinase anchoring protein 1	ENSMUSG00000021552
Gm14798	NA	NA
Gm48824	NA	NA
Phkg1	phosphorylase kinase gamma 1	ENSMUSG00000025537
Tmem37	transmembrane protein 37	ENSMUSG00000050777
Csnk2b	casein kinase 2, beta polypeptide	ENSMUSG00000024387
Rpl15	ribosomal protein L15	ENSMUSG00000012405
Stk19	serine/threonine kinase 19	ENSMUSG00000061207
1500015A07Rik	RIKEN cDNA 1500015A07 gene	ENSMUSG00000098702
8030442B05Rik	RIKEN cDNA 8030442B05 gene	ENSMUSG00000102674
Parp6	poly (ADP-ribose) polymerase family, member 6	ENSMUSG00000025237
Tagln3	transgelin 3	ENSMUSG00000022658
Gm36989	NA	NA
Nol10	nucleolar protein 10	ENSMUSG00000061458
Pdgfa	platelet derived growth factor, alpha	ENSMUSG00000025856
Trmt6	tRNA methyltransferase 6	ENSMUSG00000037376
Gm43439	NA	NA
Ago1	argonaute RISC catalytic subunit 1	ENSMUSG00000041530
Lhfpl2	lipoma HMGIC fusion partner-like 2	ENSMUSG00000045312
Ino80b	INO80 complex subunit B	ENSMUSG00000030034
Gm42549	NA	NA
Gm49909	NA	NA
Abhd16a	abhydrolase domain containing 16A	ENSMUSG00000007036
Prkcg	protein kinase C, gamma	ENSMUSG00000078816
Wdr18	WD repeat domain 18	ENSMUSG00000035754
Capns2	calpain, small subunit 2	ENSMUSG00000078144
Fgd4	FYVE, RhoGEF and PH domain containing 4	ENSMUSG00000022788
Gm5112	predicted gene 5112	NA
Ubald1	UBA-like domain containing 1	ENSMUSG00000039568
Mical2	microtubule associated monooxygenase, calponin and LIM domain containing 2	ENSMUSG00000038244
Pbk	PDZ binding kinase	ENSMUSG00000022033
Thap7	THAP domain containing 7	ENSMUSG00000022760
Gm128	predicted gene 128	ENSMUSG00000068860
Rpain	RPA interacting protein	ENSMUSG00000018449
Akt1s1	AKT1 substrate 1	ENSMUSG00000011096
Crebl2	cAMP responsive element binding protein-like 2	ENSMUSG00000032652
Golgb1	golgin B1	ENSMUSG00000034243
Mrps18a	mitochondrial ribosomal protein S18A	ENSMUSG00000023967
Ap2m1	adaptor-related protein complex 2, mu 1 subunit	ENSMUSG00000022841
Prps1l1	phosphoribosyl pyrophosphate synthetase 1-like 1	ENSMUSG00000092305
Tspyl4	TSPY-like 4	ENSMUSG00000039485
Fam129c	NA	NA
Gm43785	NA	NA
Pkn2	protein kinase N2	ENSMUSG00000004591
Gm43178	NA	NA
Gask1a	golgi associated kinase 1A	ENSMUSG00000038233
1600023N17Rik	RIKEN cDNA 1600023N17 gene	ENSMUSG00000104986
Sugct	succinyl-CoA glutarate-CoA transferase	ENSMUSG00000055137
1700123O20Rik	RIKEN cDNA 1700123O20 gene	ENSMUSG00000040822
Plpp2	phospholipid phosphatase 2	ENSMUSG00000052151
1700025N23Rik	RIKEN cDNA 1700025N23 gene	ENSMUSG00000100121
Pcnt	pericentrin (kendrin)	ENSMUSG00000001151
Sra1	steroid receptor RNA activator 1	ENSMUSG00000006050
Gm38309	NA	NA
Med13	mediator complex subunit 13	ENSMUSG00000034297
Acbd4	acyl-Coenzyme A binding domain containing 4	ENSMUSG00000056938
Zbtb32	zinc finger and BTB domain containing 32	ENSMUSG00000006310
Slc22a4	solute carrier family 22 (organic cation transporter), member 4	ENSMUSG00000020334
Nod2	nucleotide-binding oligomerization domain containing 2	ENSMUSG00000055994
Cmtm7	CKLF-like MARVEL transmembrane domain containing 7	ENSMUSG00000032436
Kctd1	potassium channel tetramerisation domain containing 1	ENSMUSG00000036225
Mrpl13	mitochondrial ribosomal protein L13	ENSMUSG00000022370
A930005H10Rik	RIKEN cDNA A930005H10 gene	ENSMUSG00000054426
Gm26672	NA	NA
Rbpms	RNA binding protein gene with multiple splicing	ENSMUSG00000031586
Ikbkg	inhibitor of kappaB kinase gamma	ENSMUSG00000004221
Mzt2	mitotic spindle organizing protein 2	ENSMUSG00000022671
Slc6a8	solute carrier family 6 (neurotransmitter transporter, creatine), member 8	ENSMUSG00000019558
1700066B19Rik	NA	NA
Prr3	proline-rich polypeptide 3	ENSMUSG00000038500
Cdk2ap2	cyclin dependent kinase 2 associated protein 2	ENSMUSG00000024856
Mettl25	methyltransferase like 25	ENSMUSG00000036009
1700018L02Rik	RIKEN cDNA 1700018L02 gene	NA
Gm43667	NA	NA
Zfp516	zinc finger protein 516	ENSMUSG00000058881
Gm47076	NA	NA
2310039H08Rik	RIKEN cDNA 2310039H08 gene	ENSMUSG00000062619
Gm45309	NA	NA
Far1	fatty acyl CoA reductase 1	ENSMUSG00000030759
Gm49975	NA	NA
Kdr	kinase insert domain protein receptor	ENSMUSG00000062960
Kifc3	kinesin family member C3	ENSMUSG00000031788
Bcl9l	B cell CLL/lymphoma 9-like	ENSMUSG00000063382
Gm26733	NA	NA
Snx14	sorting nexin 14	ENSMUSG00000032422
Gm45293	NA	NA
Eng	endoglin	ENSMUSG00000026814
Srsf6	serine and arginine-rich splicing factor 6	ENSMUSG00000016921
Srsf9	serine and arginine-rich splicing factor 9	ENSMUSG00000029538
Txnrd3	thioredoxin reductase 3	ENSMUSG00000000811
Gm4356	NA	NA
Gm15522	predicted gene 15522	ENSMUSG00000085166
Tsc22d1	TSC22 domain family, member 1	ENSMUSG00000022010
Aldh1a3	aldehyde dehydrogenase family 1, subfamily A3	ENSMUSG00000015134
Gm13710	predicted gene 13710	ENSMUSG00000087362
Tulp3	TUB like protein 3	ENSMUSG00000001521
Rabl6	RAB, member RAS oncogene family-like 6	ENSMUSG00000015087
Wbp1l	WW domain binding protein 1 like	ENSMUSG00000047731
Anapc16	anaphase promoting complex subunit 16	ENSMUSG00000020107
Lzts3	leucine zipper, putative tumor suppressor family member 3	ENSMUSG00000037703
Nfkbib	nuclear factor of kappa light polypeptide gene enhancer in B cells inhibitor, beta	ENSMUSG00000030595
Tcta	T cell leukemia translocation altered gene	ENSMUSG00000039461
Plag1	pleiomorphic adenoma gene 1	ENSMUSG00000003282
Map2k5	mitogen-activated protein kinase kinase 5	ENSMUSG00000058444
Gm16234	NA	NA
Rfc5	replication factor C (activator 1) 5	ENSMUSG00000029363
Gm43846	NA	NA
4931406C07Rik	RIKEN cDNA 4931406C07 gene	ENSMUSG00000031938
Gm12061	predicted gene 12061	NA
Capn1	calpain 1	ENSMUSG00000024942
Zfp954	zinc finger protein 954	ENSMUSG00000062116
Ccdc115	coiled-coil domain containing 115	ENSMUSG00000042111
Gm43793	NA	NA
Sh3tc1	SH3 domain and tetratricopeptide repeats 1	ENSMUSG00000036553
Rabac1	Rab acceptor 1 (prenylated)	ENSMUSG00000003380
Tkfc	triokinase, FMN cyclase	ENSMUSG00000034371
Zfp777	zinc finger protein 777	ENSMUSG00000071477
Fam8a1	family with sequence similarity 8, member A1	ENSMUSG00000069237
Hexdc	NA	NA
Ndufa10	NADH:ubiquinone oxidoreductase subunit A10	ENSMUSG00000026260
Cd151	CD151 antigen	ENSMUSG00000025510
Fam174a	family with sequence similarity 174, member A	ENSMUSG00000051185
Gm49915	NA	NA
Cog7	component of oligomeric golgi complex 7	ENSMUSG00000034951
Tent5a	terminal nucleotidyltransferase 5A	ENSMUSG00000032265
Gm26538	NA	NA
Sh3pxd2a	SH3 and PX domains 2A	ENSMUSG00000053617
Atxn7l3b	ataxin 7-like 3B	ENSMUSG00000074748
Amd1	S-adenosylmethionine decarboxylase 1	ENSMUSG00000075232
Bid	BH3 interacting domain death agonist	ENSMUSG00000004446
Gm17491	predicted gene, 17491	NA
Arl6ip4	ADP-ribosylation factor-like 6 interacting protein 4	ENSMUSG00000029404
Notch2	notch 2	ENSMUSG00000027878
Rdx	radixin	ENSMUSG00000032050
Arhgef3	Rho guanine nucleotide exchange factor 3	ENSMUSG00000021895
Ssc4d	scavenger receptor cysteine rich family, 4 domains	ENSMUSG00000029699
Hpca	hippocalcin	ENSMUSG00000028785
Spata2l	spermatogenesis associated 2-like	ENSMUSG00000033594
Puf60	poly-U binding splicing factor 60	ENSMUSG00000002524
Tmem154	transmembrane protein 154	ENSMUSG00000056498
Guca1a	guanylate cyclase activator 1a (retina)	ENSMUSG00000023982
Sik3	SIK family kinase 3	ENSMUSG00000034135
Sh3gl2	SH3-domain GRB2-like 2	ENSMUSG00000028488
5830487J09Rik	RIKEN cDNA 5830487J09 gene	NA
Gm47139	NA	NA
Cdk2ap1	cyclin dependent kinase 2 associated protein 1	ENSMUSG00000029394
Senp6	SUMO/sentrin specific peptidase 6	ENSMUSG00000034252
4930469K13Rik	RIKEN cDNA 4930469K13 gene	ENSMUSG00000085684
Ppp1r35	protein phosphatase 1, regulatory subunit 35	ENSMUSG00000029725
Rell1	RELT-like 1	ENSMUSG00000047881
Acad8	acyl-Coenzyme A dehydrogenase family, member 8	ENSMUSG00000031969
Nr4a1	nuclear receptor subfamily 4, group A, member 1	ENSMUSG00000023034
Sesn1	sestrin 1	ENSMUSG00000038332
Myo15	NA	NA
Gm42979	NA	NA
Zfp759	zinc finger protein 759	ENSMUSG00000057396
Plin4	perilipin 4	ENSMUSG00000002831
Adssl1	NA	NA
Ptpn6	protein tyrosine phosphatase, non-receptor type 6	ENSMUSG00000004266
Trim2	tripartite motif-containing 2	ENSMUSG00000027993
Dusp3	dual specificity phosphatase 3 (vaccinia virus phosphatase VH1-related)	ENSMUSG00000003518
Il27	interleukin 27	ENSMUSG00000044701
Hnrnpf	heterogeneous nuclear ribonucleoprotein F	ENSMUSG00000042079
B430319F04Rik	RIKEN cDNA B430319F04 gene	ENSMUSG00000110062
Ttll1	tubulin tyrosine ligase-like 1	ENSMUSG00000022442
Phyhip	phytanoyl-CoA hydroxylase interacting protein	ENSMUSG00000003469
Ctif	CBP80/20-dependent translation initiation factor	ENSMUSG00000052928
Atp6v0b	ATPase, H+ transporting, lysosomal V0 subunit B	ENSMUSG00000033379
Prmt5	protein arginine N-methyltransferase 5	ENSMUSG00000023110
Gm43552	NA	NA
C030014I23Rik	RIKEN cDNA C030014I23 gene	NA
Zfp354c	zinc finger protein 354C	ENSMUSG00000044807
AC120159.1	NA	NA
Mlh1	mutL homolog 1	ENSMUSG00000032498
Kdsr	3-ketodihydrosphingosine reductase	ENSMUSG00000009905
Gm44759	NA	NA
Timm17a	translocase of inner mitochondrial membrane 17a	ENSMUSG00000062580
Ap3m2	adaptor-related protein complex 3, mu 2 subunit	ENSMUSG00000031539
5930403N24Rik	RIKEN cDNA 5930403N24 gene	NA
Frrs1l	ferric-chelate reductase 1 like	ENSMUSG00000045589
Acsl3	acyl-CoA synthetase long-chain family member 3	ENSMUSG00000032883
Nxt2	nuclear transport factor 2-like export factor 2	ENSMUSG00000042271
Bach2	BTB and CNC homology, basic leucine zipper transcription factor 2	ENSMUSG00000040270
Adcy1	adenylate cyclase 1	ENSMUSG00000020431
Rab5a	RAB5A, member RAS oncogene family	ENSMUSG00000017831
Ifi206	interferon activated gene 206	ENSMUSG00000037849
Srsf11	serine and arginine-rich splicing factor 11	ENSMUSG00000055436
Lypd6	LY6/PLAUR domain containing 6	ENSMUSG00000050447
Alox12	arachidonate 12-lipoxygenase	ENSMUSG00000000320
AC109138.6	NA	NA
Tmem106a	transmembrane protein 106A	ENSMUSG00000034947
Gm44790	NA	NA
Slc34a2	solute carrier family 34 (sodium phosphate), member 2	ENSMUSG00000029188
A430046D13Rik	Riken cDNA A430046D13 gene	ENSMUSG00000119994
Celf2	CUGBP, Elav-like family member 2	ENSMUSG00000002107
Hsdl2	hydroxysteroid dehydrogenase like 2	ENSMUSG00000028383
Thrap3	thyroid hormone receptor associated protein 3	ENSMUSG00000043962
Uvssa	UV stimulated scaffold protein A	ENSMUSG00000037355
Ston1	stonin 1	ENSMUSG00000033855
Rnf149	ring finger protein 149	ENSMUSG00000048234
Gnb1	guanine nucleotide binding protein (G protein), beta 1	ENSMUSG00000029064
CAAA01066123.1	NA	NA
Yipf2	Yip1 domain family, member 2	ENSMUSG00000032182
Tbccd1	TBCC domain containing 1	ENSMUSG00000004462
Tecpr2	tectonin beta-propeller repeat containing 2	ENSMUSG00000021275
Gm43376	NA	NA
Reep5	receptor accessory protein 5	ENSMUSG00000005873
Tdrd3	tudor domain containing 3	ENSMUSG00000022019
Snapin	SNAP-associated protein	ENSMUSG00000001018
Tagln2	transgelin 2	ENSMUSG00000026547
Slc17a9	solute carrier family 17, member 9	ENSMUSG00000023393
Tmbim6	transmembrane BAX inhibitor motif containing 6	ENSMUSG00000023010
Polb	polymerase (DNA directed), beta	ENSMUSG00000031536
Lyrm4	LYR motif containing 4	ENSMUSG00000046573
Leo1	Leo1, Paf1/RNA polymerase II complex component	ENSMUSG00000042487
Card10	caspase recruitment domain family, member 10	ENSMUSG00000033170
Tubb3	tubulin, beta 3 class III	ENSMUSG00000062380
Gm43372	NA	NA
Gm28551	NA	NA
Rbmx	RNA binding motif protein, X chromosome	ENSMUSG00000031134
Gm6583	NA	NA
Gm43858	NA	NA
Gm43588	NA	NA
Abra	actin-binding Rho activating protein	ENSMUSG00000042895
Hpse	heparanase	ENSMUSG00000035273
Ccnt1	cyclin T1	ENSMUSG00000011960
Gm42717	NA	NA
Dock9	dedicator of cytokinesis 9	ENSMUSG00000025558
Sos2	SOS Ras/Rho guanine nucleotide exchange factor 2	ENSMUSG00000034801
Mrpl47	mitochondrial ribosomal protein L47	ENSMUSG00000037531
Wscd1	WSC domain containing 1	ENSMUSG00000020811
Pnp	purine-nucleoside phosphorylase	ENSMUSG00000115338
AC132307.3	NA	NA
Nrd1	NA	NA
Gm43389	NA	NA
Bbx	bobby sox HMG box containing	ENSMUSG00000022641
Kif2a	kinesin family member 2A	ENSMUSG00000021693
Gm43457	NA	NA
Gm48678	NA	NA
Serbp1	serpine1 mRNA binding protein 1	ENSMUSG00000036371
Ncf2	neutrophil cytosolic factor 2	ENSMUSG00000026480
Rras	related RAS viral (r-ras) oncogene	ENSMUSG00000038387
H3f3a	H3.3 histone A	ENSMUSG00000060743
Nckap1l	NCK associated protein 1 like	ENSMUSG00000022488
Foxred1	FAD-dependent oxidoreductase domain containing 1	ENSMUSG00000039048
Cd274	CD274 antigen	ENSMUSG00000016496
Rhot1	ras homolog family member T1	ENSMUSG00000017686
AA474408	expressed sequence AA474408	NA
Rftn2	raftlin family member 2	ENSMUSG00000025978
Dgcr6	DiGeorge syndrome critical region gene 6	ENSMUSG00000003531
Camk1d	calcium/calmodulin-dependent protein kinase ID	ENSMUSG00000039145
Stau1	staufen double-stranded RNA binding protein 1	ENSMUSG00000039536
Gm37931	NA	NA
Cdc42ep4	CDC42 effector protein 4	ENSMUSG00000041598
Gskip	GSK3B interacting protein	ENSMUSG00000044715
Asb8	ankyrin repeat and SOCS box-containing 8	ENSMUSG00000048175
Ly6a	lymphocyte antigen 6 family member A	ENSMUSG00000075602
Amt	aminomethyltransferase	ENSMUSG00000032607
Gm43848	NA	NA
Phf5a	PHD finger protein 5A	ENSMUSG00000061360
Zc3h7b	zinc finger CCCH type containing 7B	ENSMUSG00000022390
Cuta	cutA divalent cation tolerance homolog	ENSMUSG00000024194
Gm37909	NA	NA
Gm43773	NA	NA
Nlrc4	NLR family, CARD domain containing 4	ENSMUSG00000039193
Map10	microtubule-associated protein 10	ENSMUSG00000050930
Btf3l4	basic transcription factor 3-like 4	ENSMUSG00000028568
Prmt3	protein arginine N-methyltransferase 3	ENSMUSG00000030505
Olfr1030	NA	NA
Psmf1	proteasome (prosome, macropain) inhibitor subunit 1	ENSMUSG00000032869
Pign	phosphatidylinositol glycan anchor biosynthesis, class N	ENSMUSG00000056536
Ccnd1	cyclin D1	ENSMUSG00000070348
Naa40	N(alpha)-acetyltransferase 40, NatD catalytic subunit	ENSMUSG00000024764
Ccnl2	cyclin L2	ENSMUSG00000029068
Il6ra	interleukin 6 receptor, alpha	ENSMUSG00000027947
Gdf9	growth differentiation factor 9	ENSMUSG00000018238
Emg1	EMG1 N1-specific pseudouridine methyltransferase	ENSMUSG00000004268
Copa	coatomer protein complex subunit alpha	ENSMUSG00000026553
Galnt10	polypeptide N-acetylgalactosaminyltransferase 10	ENSMUSG00000020520
Brd7	bromodomain containing 7	ENSMUSG00000031660
Rlim	ring finger protein, LIM domain interacting	ENSMUSG00000056537
Gm43560	predicted gene 43560	NA
Nfrkb	nuclear factor related to kappa B binding protein	ENSMUSG00000042185
Numbl	numb-like	ENSMUSG00000063160
Gm48885	NA	NA
Gm26836	NA	NA
Rab27a	RAB27A, member RAS oncogene family	ENSMUSG00000032202
Ngdn	neuroguidin, EIF4E binding protein	ENSMUSG00000022204
Ap2a1	adaptor-related protein complex 2, alpha 1 subunit	ENSMUSG00000060279
Trmt2b	TRM2 tRNA methyltransferase 2B	ENSMUSG00000067369
Hadhb	hydroxyacyl-CoA dehydrogenase trifunctional multienzyme complex subunit beta	ENSMUSG00000059447
Ruvbl1	RuvB-like AAA ATPase 1	ENSMUSG00000030079
Strip1	striatin interacting protein 1	ENSMUSG00000014601
Dpm3	dolichyl-phosphate mannosyltransferase polypeptide 3	ENSMUSG00000042737
Aes	NA	NA
Ly6m	lymphocyte antigen 6 family member M	ENSMUSG00000063522
Gm42848	NA	NA
Gm38162	NA	NA
Samd10	sterile alpha motif domain containing 10	ENSMUSG00000038605
C530050E15Rik	RIKEN cDNA C530050E15 gene	NA
Nfatc3	nuclear factor of activated T cells, cytoplasmic, calcineurin dependent 3	ENSMUSG00000031902
Fndc3b	fibronectin type III domain containing 3B	ENSMUSG00000039286
Coil	coilin	ENSMUSG00000033983
Cracr2b	calcium release activated channel regulator 2B	ENSMUSG00000048200
Porcn	porcupine O-acyltransferase	ENSMUSG00000031169
Rptor	regulatory associated protein of MTOR, complex 1	ENSMUSG00000025583
Gm3488	predicted gene, 3488	ENSMUSG00000095295
Apc	APC, WNT signaling pathway regulator	ENSMUSG00000005871
Dus3l	dihydrouridine synthase 3 like	ENSMUSG00000007603
Utp15	UTP15 small subunit processome component	ENSMUSG00000041747
Rabgap1	RAB GTPase activating protein 1	ENSMUSG00000035437
Cox7c	cytochrome c oxidase subunit 7C	ENSMUSG00000017778
Gm37058	NA	NA
Dcun1d3	defective in cullin neddylation 1 domain containing 3	ENSMUSG00000048787
Mfsd14b	major facilitator superfamily domain containing 14B	ENSMUSG00000038212
Scarf1	scavenger receptor class F, member 1	ENSMUSG00000038188
2610028D06Rik	RIKEN cDNA 2610028D06 gene	NA
Gm17077	NA	NA
Gm36988	NA	NA
Zfp451	zinc finger protein 451	ENSMUSG00000042197
Psme2	proteasome (prosome, macropain) activator subunit 2 (PA28 beta)	ENSMUSG00000079197
Wars2	tryptophanyl tRNA synthetase 2 (mitochondrial)	ENSMUSG00000004233
Gm21970	NA	NA
Taok2	TAO kinase 2	ENSMUSG00000059981
Gm17066	NA	NA
Mn1	meningioma 1	ENSMUSG00000070576
2810454H06Rik	RIKEN cDNA 2810454H06 gene	ENSMUSG00000100876
Gm43794	NA	NA
Esf1	ESF1 nucleolar pre-rRNA processing protein homolog	ENSMUSG00000045624
E130208F15Rik	RIKEN cDNA E130208F15 gene	NA
Ftl1-ps1	ferritin light polypeptide 1, pseudogene 1	NA
Ago4	argonaute RISC catalytic subunit 4	ENSMUSG00000042500
Sap30bp	SAP30 binding protein	ENSMUSG00000020755
Cblb	Casitas B-lineage lymphoma b	ENSMUSG00000022637
Med1	mediator complex subunit 1	ENSMUSG00000018160
Pfdn6	prefoldin subunit 6	ENSMUSG00000024309
Pgm2l1	phosphoglucomutase 2-like 1	ENSMUSG00000030729
Zw10	zw10 kinetochore protein	ENSMUSG00000032264
Mars	NA	NA
Xpo4	exportin 4	ENSMUSG00000021952
Ptbp1	polypyrimidine tract binding protein 1	ENSMUSG00000006498
Gpr107	G protein-coupled receptor 107	ENSMUSG00000000194
Bcl6	B cell leukemia/lymphoma 6	ENSMUSG00000022508
Ifit1bl1	interferon induced protein with tetratricpeptide repeats 1B like 1	ENSMUSG00000079339
Cwc15	CWC15 spliceosome-associated protein	ENSMUSG00000004096
Bbip1	BBSome interacting protein 1	ENSMUSG00000084957
1700034H15Rik	RIKEN cDNA 1700034H15 gene	ENSMUSG00000055833
Nup133	nucleoporin 133	ENSMUSG00000039509
Gm38380	NA	NA
Mgat1	mannoside acetylglucosaminyltransferase 1	ENSMUSG00000020346
Ppp1r9a	protein phosphatase 1, regulatory subunit 9A	ENSMUSG00000032827
Plekho1	pleckstrin homology domain containing, family O member 1	ENSMUSG00000015745
Rai1	retinoic acid induced 1	ENSMUSG00000062115
Socs3	suppressor of cytokine signaling 3	ENSMUSG00000053113
Jrkl	Jrk-like	ENSMUSG00000079083
Ak5	adenylate kinase 5	ENSMUSG00000039058
F9	coagulation factor IX	ENSMUSG00000031138
Rnf168	ring finger protein 168	ENSMUSG00000014074
Arid4a	AT-rich interaction domain 4A	ENSMUSG00000048118
Xpr1	xenotropic and polytropic retrovirus receptor 1	ENSMUSG00000026469
Strn4	striatin, calmodulin binding protein 4	ENSMUSG00000030374
Gm26728	predicted gene, 26728	NA
Gm38111	NA	NA
Gnptab	N-acetylglucosamine-1-phosphate transferase, alpha and beta subunits	ENSMUSG00000035311
Tpm1	tropomyosin 1, alpha	ENSMUSG00000032366
Mtrf1l	mitochondrial translational release factor 1-like	ENSMUSG00000019774
Cyp27a1	cytochrome P450, family 27, subfamily a, polypeptide 1	ENSMUSG00000026170
1700010I14Rik	RIKEN cDNA 1700010I14 gene	ENSMUSG00000023873
Tmem217	transmembrane protein 217	ENSMUSG00000079580
Tex2	testis expressed gene 2	ENSMUSG00000040548
Gm37311	NA	NA
Gm16538	NA	NA
6330409D20Rik	RIKEN cDNA 6330409D20 gene	NA
Ift46	intraflagellar transport 46	ENSMUSG00000002031
Rilp	Rab interacting lysosomal protein	ENSMUSG00000038195
Psmd2	proteasome (prosome, macropain) 26S subunit, non-ATPase, 2	ENSMUSG00000006998
Oxsm	3-oxoacyl-ACP synthase, mitochondrial	ENSMUSG00000021786
Dennd6b	DENN domain containing 6B	ENSMUSG00000015377
Nap1l1	nucleosome assembly protein 1-like 1	ENSMUSG00000058799
Golga1	golgin A1	ENSMUSG00000026754
Ankrd52	ankyrin repeat domain 52	ENSMUSG00000014498
Pex13	peroxisomal biogenesis factor 13	ENSMUSG00000020283
Polr1a	polymerase (RNA) I polypeptide A	ENSMUSG00000049553
Kctd9	potassium channel tetramerisation domain containing 9	ENSMUSG00000034327
Gm20538	NA	NA
Gm17231	NA	NA
Myo1c	myosin IC	ENSMUSG00000017774
2900093K20Rik	RIKEN cDNA 2900093K20 gene	ENSMUSG00000099632
Gm38021	NA	NA
Sun1	Sad1 and UNC84 domain containing 1	ENSMUSG00000036817
Rab33b	RAB33B, member RAS oncogene family	ENSMUSG00000027739
Fbxo6	F-box protein 6	ENSMUSG00000055401
Eml3	echinoderm microtubule associated protein like 3	ENSMUSG00000071647
Rhot2	ras homolog family member T2	ENSMUSG00000025733
Rnaseh1	ribonuclease H1	ENSMUSG00000020630
AC166575.1	NA	NA
Prmt1	protein arginine N-methyltransferase 1	ENSMUSG00000109324
Marf1	meiosis regulator and mRNA stability 1	ENSMUSG00000060657
Kyat3	kynurenine aminotransferase 3	ENSMUSG00000040213
Atp7a	ATPase, Cu++ transporting, alpha polypeptide	ENSMUSG00000033792
Akap3	A kinase anchor protein 3	ENSMUSG00000030344
Skiv2l	NA	NA
Rps12	ribosomal protein S12	ENSMUSG00000061983
Stag1	STAG1 cohesin complex component	ENSMUSG00000037286
Abhd5	abhydrolase domain containing 5	ENSMUSG00000032540
Ssr4	signal sequence receptor, delta	ENSMUSG00000002014
Ube2e1	ubiquitin-conjugating enzyme E2E 1	ENSMUSG00000021774
Ccdc71	coiled-coil domain containing 71	ENSMUSG00000049305
4930562C15Rik	RIKEN cDNA 4930562C15 gene	ENSMUSG00000022518
Akirin1	akirin 1	ENSMUSG00000023075
Dynlt1f	dynein light chain Tctex-type 1F	ENSMUSG00000095677
Gm14399	predicted gene 14399	ENSMUSG00000090093
Pum1	pumilio RNA-binding family member 1	ENSMUSG00000028580
Khsrp	KH-type splicing regulatory protein	ENSMUSG00000007670
Gm12264	predicted gene 12264	NA
Tapbp	TAP binding protein	ENSMUSG00000024308
Pglyrp2	peptidoglycan recognition protein 2	ENSMUSG00000079563
Gm2449	predicted gene 2449	NA
Uqcr11	ubiquinol-cytochrome c reductase, complex III subunit XI	ENSMUSG00000020163
Gm42972	NA	NA
Gm20511	predicted gene 20511	NA
Coq3	coenzyme Q3 methyltransferase	ENSMUSG00000028247
Zmym1	zinc finger, MYM domain containing 1	ENSMUSG00000043872
Hk2	hexokinase 2	ENSMUSG00000000628
Gphn	gephyrin	ENSMUSG00000047454
Tti1	TELO2 interacting protein 1	ENSMUSG00000027650
Frmd4b	FERM domain containing 4B	ENSMUSG00000030064
Rps27a	ribosomal protein S27A	ENSMUSG00000020460
Rex1bd	required for excision 1-B domain containing	ENSMUSG00000058833
Kcna2	potassium voltage-gated channel, shaker-related subfamily, member 2	ENSMUSG00000040724
4933423P22Rik	NA	NA
Ap2s1	adaptor-related protein complex 2, sigma 1 subunit	ENSMUSG00000008036
Ubxn11	UBX domain protein 11	ENSMUSG00000012126
Gna15	guanine nucleotide binding protein, alpha 15	ENSMUSG00000034792
Armh3	armadillo-like helical domain containing 3	ENSMUSG00000039901
Lclat1	lysocardiolipin acyltransferase 1	ENSMUSG00000054469
Gm10605	predicted gene 10605	NA
Shtn1	shootin 1	ENSMUSG00000041362
Gm45133	NA	NA
E2f3	E2F transcription factor 3	ENSMUSG00000016477
Ccdc138	coiled-coil domain containing 138	ENSMUSG00000038010
Letm1	leucine zipper-EF-hand containing transmembrane protein 1	ENSMUSG00000005299
Usp7	ubiquitin specific peptidase 7	ENSMUSG00000022710
Nop2	NOP2 nucleolar protein	ENSMUSG00000038279
4633401B06Rik	RIKEN cDNA 4633401B06 gene	NA
Cand2	cullin associated and neddylation dissociated 2 (putative)	ENSMUSG00000030319
Dclre1a	DNA cross-link repair 1A	ENSMUSG00000025077
Pou6f1	POU domain, class 6, transcription factor 1	ENSMUSG00000009739
Slc9a7	solute carrier family 9 (sodium/hydrogen exchanger), member 7	ENSMUSG00000037341
B4galt7	beta-1,4-galactosyltransferase 7	ENSMUSG00000021504
Nthl1	nth (endonuclease III)-like 1 (E.coli)	ENSMUSG00000041429
Zranb2	zinc finger, RAN-binding domain containing 2	ENSMUSG00000028180
Arl5b	ADP-ribosylation factor-like 5B	ENSMUSG00000017418
Sec14l1	SEC14-like lipid binding 1	ENSMUSG00000020823
Enpp2	ectonucleotide pyrophosphatase/phosphodiesterase 2	ENSMUSG00000022425
Gm16193	predicted gene 16193	NA
Mpp7	membrane protein, palmitoylated 7 (MAGUK p55 subfamily member 7)	ENSMUSG00000057440
Cdk14	cyclin dependent kinase 14	ENSMUSG00000028926
Pdzk1ip1	PDZK1 interacting protein 1	ENSMUSG00000028716
Tmem147	transmembrane protein 147	ENSMUSG00000006315
Ssrp1	structure specific recognition protein 1	ENSMUSG00000027067
Gm15354	predicted gene 15354	NA
Gm44891	NA	NA
Gm43335	NA	NA
Nup37	nucleoporin 37	ENSMUSG00000035351
Prpf19	pre-mRNA processing factor 19	ENSMUSG00000024735
Lgr4	leucine-rich repeat-containing G protein-coupled receptor 4	ENSMUSG00000050199
Zzz3	zinc finger, ZZ domain containing 3	ENSMUSG00000039068
Gimap5	GTPase, IMAP family member 5	ENSMUSG00000043505
Zfp408	zinc finger protein 408	ENSMUSG00000075040
AC166172.3	NA	NA
Rpl36	ribosomal protein L36	ENSMUSG00000057863
Mrpl54	mitochondrial ribosomal protein L54	ENSMUSG00000034932
4930503L19Rik	RIKEN cDNA 4930503L19 gene	ENSMUSG00000044906
Gbgt1	globoside alpha-1,3-N-acetylgalactosaminyltransferase 1	ENSMUSG00000026829
Ccdc17	coiled-coil domain containing 17	ENSMUSG00000034035
Lrrc57	leucine rich repeat containing 57	ENSMUSG00000027286
Gm26759	NA	NA
Nrip3	nuclear receptor interacting protein 3	ENSMUSG00000034825
Mtrex	Mtr4 exosome RNA helicase	ENSMUSG00000016018
Gpr82	G protein-coupled receptor 82	ENSMUSG00000047678
Herc4	hect domain and RLD 4	ENSMUSG00000020064
Gm38319	NA	NA
Zkscan7	zinc finger with KRAB and SCAN domains 7	ENSMUSG00000063488
Trim68	tripartite motif-containing 68	ENSMUSG00000073968
Ccdc62	coiled-coil domain containing 62	ENSMUSG00000061882
Ppil3	peptidylprolyl isomerase (cyclophilin)-like 3	ENSMUSG00000026035
Gm13572	predicted gene 13572	ENSMUSG00000085975
Gm16237	NA	NA
Serinc1	serine incorporator 1	ENSMUSG00000019877
Stk26	serine/threonine kinase 26	ENSMUSG00000031112
Tmem230	transmembrane protein 230	ENSMUSG00000027341
Ryk	receptor-like tyrosine kinase	ENSMUSG00000032547
Irf8	interferon regulatory factor 8	ENSMUSG00000041515
Tceanc2	transcription elongation factor A (SII) N-terminal and central domain containing 2	ENSMUSG00000028619
Gm37879	NA	NA
Gm37570	NA	NA
Rnf114	ring finger protein 114	ENSMUSG00000006418
D630030B08Rik	RIKEN cDNA D630030B08 gene	NA
Selenbp1	selenium binding protein 1	ENSMUSG00000068874
Ift43	intraflagellar transport 43	ENSMUSG00000007867
Vsig10	V-set and immunoglobulin domain containing 10	ENSMUSG00000066894
St13	suppression of tumorigenicity 13	ENSMUSG00000022403
Pdzd9	PDZ domain containing 9	ENSMUSG00000030887
Gm43852	NA	NA
Glyr1	glyoxylate reductase 1 homolog (Arabidopsis)	ENSMUSG00000022536
Ppnr	per-pentamer repeat gene	NA
Slc22a21	solute carrier family 22 (organic cation transporter), member 21	ENSMUSG00000063652
Gm10778	predicted gene 10778	ENSMUSG00000096856
Ticam1	TIR domain containing adaptor molecule 1	ENSMUSG00000047123
Mettl26	methyltransferase like 26	ENSMUSG00000025731
Gm29395	NA	NA
Satb1	special AT-rich sequence binding protein 1	ENSMUSG00000023927
Nradd	neurotrophin receptor associated death domain	ENSMUSG00000032491
Plxna3	plexin A3	ENSMUSG00000031398
Tas1r3	taste receptor, type 1, member 3	ENSMUSG00000029072
Golph3l	golgi phosphoprotein 3-like	ENSMUSG00000046519
Gm26930	NA	NA
Per3	period circadian clock 3	ENSMUSG00000028957
Gm45205	NA	NA
5930430L01Rik	RIKEN cDNA 5930430L01 gene	ENSMUSG00000106951
Zbtb45	zinc finger and BTB domain containing 45	ENSMUSG00000049600
Nphp1	nephronophthisis 1 (juvenile) homolog (human)	ENSMUSG00000027378
Fam217b	family with sequence similarity 217, member B	ENSMUSG00000070476
Gm43305	predicted gene 43305	NA
Prr14l	proline rich 14-like	ENSMUSG00000054280
Abcf3	ATP-binding cassette, sub-family F member 3	ENSMUSG00000003234
Slc39a10	solute carrier family 39 (zinc transporter), member 10	ENSMUSG00000025986
Gm17590	predicted gene, 17590	NA
Mmp25	matrix metallopeptidase 25	ENSMUSG00000023903
B3glct	beta-3-glucosyltransferase	ENSMUSG00000051950
Cdc42ep2	CDC42 effector protein 2	ENSMUSG00000045664
Ppifos	peptidylprolyl isomerase F, opposite strand	NA
Inpp5e	inositol polyphosphate-5-phosphatase E	ENSMUSG00000026925
Gm39469	predicted gene, 39469	NA
Rad9b	RAD9 checkpoint clamp component B	ENSMUSG00000038569
Trim9	tripartite motif-containing 9	ENSMUSG00000021071
Mcm8	minichromosome maintenance 8 homologous recombination repair factor	ENSMUSG00000027353
Prune1	prune exopolyphosphatase	ENSMUSG00000015711
Shoc2	Shoc2, leucine rich repeat scaffold protein	ENSMUSG00000024976
Syt6	synaptotagmin VI	ENSMUSG00000027849
Clpb	ClpB caseinolytic peptidase B	ENSMUSG00000001829
Lrp12	low density lipoprotein-related protein 12	ENSMUSG00000022305
Ppp1r13l	protein phosphatase 1, regulatory subunit 13 like	ENSMUSG00000040734
Ankrd61	ankyrin repeat domain 61	ENSMUSG00000029607
Hibadh	3-hydroxyisobutyrate dehydrogenase	ENSMUSG00000029776
Sart1	squamous cell carcinoma antigen recognized by T cells 1	ENSMUSG00000039148
Rybp	RING1 and YY1 binding protein	ENSMUSG00000072872
Gm46218	predicted gene, 46218	NA
Rps15	ribosomal protein S15	ENSMUSG00000063457
Otud7b	OTU domain containing 7B	ENSMUSG00000038495
Metrn	meteorin, glial cell differentiation regulator	ENSMUSG00000002274
Aff4	AF4/FMR2 family, member 4	ENSMUSG00000049470
Gm29666	predicted gene 29666	NA
Casp6	caspase 6	ENSMUSG00000027997
6720482G16Rik	RIKEN cDNA 6720482G16 gene	NA
Clns1a	chloride channel, nucleotide-sensitive, 1A	ENSMUSG00000025439
Neil1	nei endonuclease VIII-like 1 (E. coli)	ENSMUSG00000032298
Cdk19	cyclin dependent kinase 19	ENSMUSG00000038481
Erap1	endoplasmic reticulum aminopeptidase 1	ENSMUSG00000021583
Bod1	biorientation of chromosomes in cell division 1	ENSMUSG00000044502
Pdzd4	PDZ domain containing 4	ENSMUSG00000002006
Zcchc3	zinc finger, CCHC domain containing 3	ENSMUSG00000074682
Ap1g1	adaptor protein complex AP-1, gamma 1 subunit	ENSMUSG00000031731
Calb1	calbindin 1	ENSMUSG00000028222
Caml	calcium modulating ligand	ENSMUSG00000021501
1700084C06Rik	RIKEN cDNA 1700084C06 gene	NA
Lamtor3	late endosomal/lysosomal adaptor, MAPK and MTOR activator 3	ENSMUSG00000091512
Vps54	VPS54 GARP complex subunit	ENSMUSG00000020128
Bcas3os1	BCAS3 microtubule associated cell migration factor, opposite strand 1	ENSMUSG00000086199
Cd200r4	CD200 receptor 4	ENSMUSG00000062082
Clpx	caseinolytic mitochondrial matrix peptidase chaperone subunit	ENSMUSG00000015357
Gm24718	predicted gene, 24718	ENSMUSG00000088146
Dcaf12	DDB1 and CUL4 associated factor 12	ENSMUSG00000028436
Uqcrc2	ubiquinol cytochrome c reductase core protein 2	ENSMUSG00000030884
Stab1	stabilin 1	ENSMUSG00000042286
5830448L01Rik	RIKEN cDNA 5830448L01 gene	NA
B230354K17Rik	RIKEN cDNA B230354K17 gene	ENSMUSG00000097119
Gm38009	NA	NA
Rnf31	ring finger protein 31	ENSMUSG00000047098
Cdc42se1	CDC42 small effector 1	ENSMUSG00000046722
Mip	major intrinsic protein of lens fiber	ENSMUSG00000025389
S100a16	S100 calcium binding protein A16	ENSMUSG00000074457
Gm44250	NA	NA
Gm45774	NA	NA
Rasal3	RAS protein activator like 3	ENSMUSG00000052142
Firre	functional intergenic repeating RNA element	ENSMUSG00000085396
Oga	O-GlcNAcase	ENSMUSG00000025220
Gm16386	zinc finger protein 946 pseudogene	NA
Hdhd3	haloacid dehalogenase-like hydrolase domain containing 3	ENSMUSG00000038422
Gm43307	NA	NA
Trappc4	trafficking protein particle complex 4	ENSMUSG00000032112
Gm45345	NA	NA
Tmem38a	transmembrane protein 38A	ENSMUSG00000031791
Cpne3	copine III	ENSMUSG00000028228
Pid1	phosphotyrosine interaction domain containing 1	ENSMUSG00000045658
Ankfy1	ankyrin repeat and FYVE domain containing 1	ENSMUSG00000020790
9930104L06Rik	NA	NA
Ttc30a2	NA	NA
Gm43915	predicted gene, 43915	ENSMUSG00000108171
Gm26606	predicted gene, 26606	NA
Gm37019	NA	NA
Lgals8	lectin, galactose binding, soluble 8	ENSMUSG00000057554
Dctn3	dynactin 3	ENSMUSG00000028447
Map3k1	mitogen-activated protein kinase kinase kinase 1	ENSMUSG00000021754
Retreg1	reticulophagy regulator 1	ENSMUSG00000022270
7530414M10Rik	RIKEN cDNA 7530414M10 gene	NA
Nup93	nucleoporin 93	ENSMUSG00000032939
Prkce	protein kinase C, epsilon	ENSMUSG00000045038
Coq2	coenzyme Q2 4-hydroxybenzoate polyprenyltransferase	ENSMUSG00000029319
Nfkbia	nuclear factor of kappa light polypeptide gene enhancer in B cells inhibitor, alpha	ENSMUSG00000021025
Clcn6	chloride channel, voltage-sensitive 6	ENSMUSG00000029016
Gm26852	NA	NA
Gm15821	predicted gene 15821	NA
Guf1	GUF1 homolog, GTPase	ENSMUSG00000029208
Abcd3	ATP-binding cassette, sub-family D member 3	ENSMUSG00000028127
Vgll4	vestigial like family member 4	ENSMUSG00000030315
Atp6v1d	ATPase, H+ transporting, lysosomal V1 subunit D	ENSMUSG00000021114
Gm44567	NA	NA
Gm26848	NA	NA
Gm47096	NA	NA
Eif2s1	eukaryotic translation initiation factor 2, subunit 1 alpha	ENSMUSG00000021116
Prpf3	pre-mRNA processing factor 3	ENSMUSG00000015748
Slx1b	SLX1 structure-specific endonuclease subunit homolog B (S. cerevisiae)	ENSMUSG00000059772
Gm20457	NA	NA
C030005K06Rik	RIKEN cDNA C030005K06 gene	NA
Ppp3ca	protein phosphatase 3, catalytic subunit, alpha isoform	ENSMUSG00000028161
Gm47731	NA	NA
Osbpl3	oxysterol binding protein-like 3	ENSMUSG00000029822
5930420M18Rik	RIKEN cDNA 5930420M18 gene	NA
Msra	methionine sulfoxide reductase A	ENSMUSG00000054733
Clasp1	CLIP associating protein 1	ENSMUSG00000064302
Gm26947	predicted gene, 26947	NA
Smarcc1	SWI/SNF related, matrix associated, actin dependent regulator of chromatin, subfamily c, member 1	ENSMUSG00000032481
Ldb1	LIM domain binding 1	ENSMUSG00000025223
Slc44a1	solute carrier family 44, member 1	ENSMUSG00000028412
Scaper	S phase cyclin A-associated protein in the ER	ENSMUSG00000034007
Zfp992	zinc finger protein 992	ENSMUSG00000070605
Commd6	COMM domain containing 6	ENSMUSG00000075486
Gm20939	predicted gene, 20939	ENSMUSG00000095193
Gm5129	predicted gene 5129	ENSMUSG00000053121
Zfp84	zinc finger protein 84	ENSMUSG00000046185
Gm42971	NA	NA
Rnf170	ring finger protein 170	ENSMUSG00000013878
Rpl29	ribosomal protein L29	ENSMUSG00000048758
Ncf4	neutrophil cytosolic factor 4	ENSMUSG00000071715
Ctdsp2	CTD small phosphatase 2	ENSMUSG00000078429
1700030J22Rik	RIKEN cDNA 1700030J22 gene	ENSMUSG00000031847
D530018E20Rik	RIKEN cDNA D530018E20 gene	NA
Ehbp1	EH domain binding protein 1	ENSMUSG00000042302
Gm43599	NA	NA
F2r	coagulation factor II thrombin receptor	ENSMUSG00000048376
Aar2	AAR2 splicing factor homolog	ENSMUSG00000027628
Myl12a	myosin, light chain 12A, regulatory, non-sarcomeric	ENSMUSG00000024048
Gm9934	predicted gene 9934	NA
Top2a	topoisomerase (DNA) II alpha	ENSMUSG00000020914
Dnmt3b	DNA methyltransferase 3B	ENSMUSG00000027478
Acot11	acyl-CoA thioesterase 11	ENSMUSG00000034853
Hnrnpa1	heterogeneous nuclear ribonucleoprotein A1	ENSMUSG00000046434
Pcp4	Purkinje cell protein 4	ENSMUSG00000090223
Srrt	serrate RNA effector molecule homolog (Arabidopsis)	ENSMUSG00000037364
Bloc1s4	biogenesis of lysosomal organelles complex-1, subunit 4, cappuccino	ENSMUSG00000060708
Cd244a	CD244 molecule A	ENSMUSG00000004709
Tmem42	transmembrane protein 42	ENSMUSG00000066233
Cacna1s	calcium channel, voltage-dependent, L type, alpha 1S subunit	ENSMUSG00000026407
Asah1	N-acylsphingosine amidohydrolase 1	ENSMUSG00000031591
Slc43a3	solute carrier family 43, member 3	ENSMUSG00000027074
Slc25a33	solute carrier family 25, member 33	ENSMUSG00000028982
Gm17251	NA	NA
D130017N08Rik	RIKEN cDNA D130017N08 gene	NA
Tcea2	transcription elongation factor A (SII), 2	ENSMUSG00000059540
Dlx1as	distal-less homeobox 1, antisense	ENSMUSG00000084946
Gm15564	predicted gene 15564	NA
Slc35b2	solute carrier family 35, member B2	ENSMUSG00000037089
Gm9774	NA	NA
Pura	purine rich element binding protein A	ENSMUSG00000043991
Clk3	CDC-like kinase 3	ENSMUSG00000032316
Gm10578	predicted gene 10578	ENSMUSG00000109722
Ivns1abp	influenza virus NS1A binding protein	ENSMUSG00000023150
Akr1e1	aldo-keto reductase family 1, member E1	ENSMUSG00000045410
Nova2	NOVA alternative splicing regulator 2	ENSMUSG00000030411
Gm16323	NA	NA
Tmem8b	transmembrane protein 8B	ENSMUSG00000078716
Gm43857	NA	NA
Galc	galactosylceramidase	ENSMUSG00000021003
Fgfbp3	fibroblast growth factor binding protein 3	ENSMUSG00000047632
4930474H06Rik	RIKEN cDNA 4930474H06 gene	NA
Gm38257	NA	NA
Gm37962	NA	NA
Ahsa2	AHA1, activator of heat shock protein ATPase 2	ENSMUSG00000020288
Arntl	NA	NA
Arsa	arylsulfatase A	ENSMUSG00000022620
BC029722	NA	NA
Gm16196	predicted gene 16196	NA
Pald1	phosphatase domain containing, paladin 1	ENSMUSG00000020092
Gm44104	NA	NA
Adar	adenosine deaminase, RNA-specific	ENSMUSG00000027951
Tomt	transmembrane O-methyltransferase	ENSMUSG00000078630
Rb1cc1	RB1-inducible coiled-coil 1	ENSMUSG00000025907
Gm6899	predicted gene 6899	NA
3110062G12Rik	RIKEN cDNA 3110062G12 gene	NA
Nes	nestin	ENSMUSG00000004891
Setd6	SET domain containing 6	ENSMUSG00000031671
1700047A11Rik	RIKEN cDNA 1700047A11 gene	ENSMUSG00000085437
Cyth2	cytohesin 2	ENSMUSG00000003269
Acsf2	acyl-CoA synthetase family member 2	ENSMUSG00000076435
A430018G15Rik	RIKEN cDNA A430018G15 gene	ENSMUSG00000085315
Gm4419	predicted gene 4419	ENSMUSG00000097055
Slc35d1	solute carrier family 35 (UDP-glucuronic acid/UDP-N-acetylgalactosamine dual transporter), member D1	ENSMUSG00000028521
Ctdspl	CTD small phosphatase like	ENSMUSG00000047409
Peli2	pellino 2	ENSMUSG00000021846
Chst10	carbohydrate sulfotransferase 10	ENSMUSG00000026080
Gm38372	NA	NA
Rtn1	reticulon 1	ENSMUSG00000021087
Gm43420	NA	NA
Gm43363	NA	NA
Pik3cb	phosphatidylinositol-4,5-bisphosphate 3-kinase catalytic subunit beta	ENSMUSG00000032462
Cdc123	cell division cycle 123	ENSMUSG00000039128
Gm26675	NA	NA
Tubb5	tubulin, beta 5 class I	ENSMUSG00000001525
Ttc5	tetratricopeptide repeat domain 5	ENSMUSG00000006288
Gpr37l1	G protein-coupled receptor 37-like 1	ENSMUSG00000026424
Gm42783	NA	NA
Lrrc59	leucine rich repeat containing 59	ENSMUSG00000020869
Gm48586	NA	NA
Btd	biotinidase	ENSMUSG00000021900
Fgd6	FYVE, RhoGEF and PH domain containing 6	ENSMUSG00000020021
Orai3	ORAI calcium release-activated calcium modulator 3	ENSMUSG00000043964
Mpp6	NA	NA
Gm16140	NA	NA
Paxip1	PAX interacting (with transcription-activation domain) protein 1	ENSMUSG00000002221
Pde3b	phosphodiesterase 3B, cGMP-inhibited	ENSMUSG00000030671
Insyn2a	inhibitory synaptic factor 2A	ENSMUSG00000073805
Fubp3	far upstream element (FUSE) binding protein 3	ENSMUSG00000026843
Stpg1	sperm tail PG rich repeat containing 1	ENSMUSG00000028801
Emilin1	elastin microfibril interfacer 1	ENSMUSG00000029163
Slc29a3	solute carrier family 29 (nucleoside transporters), member 3	ENSMUSG00000020100
Gm16907	predicted gene, 16907	NA
Dcun1d4	defective in cullin neddylation 1 domain containing 4	ENSMUSG00000051674
Kcnn4	potassium intermediate/small conductance calcium-activated channel, subfamily N, member 4	ENSMUSG00000054342
Ubr3	ubiquitin protein ligase E3 component n-recognin 3	ENSMUSG00000044308
Nrip2	nuclear receptor interacting protein 2	ENSMUSG00000001520
Rfxank	regulatory factor X-associated ankyrin-containing protein	ENSMUSG00000036120
Cfap97	cilia and flagella associated protein 97	ENSMUSG00000031631
Serf2	small EDRK-rich factor 2	ENSMUSG00000074884
Pcmtd2	protein-L-isoaspartate (D-aspartate) O-methyltransferase domain containing 2	ENSMUSG00000027589
Zdhhc6	zinc finger, DHHC domain containing 6	ENSMUSG00000024982
Gm43815	NA	NA
Gm20403	NA	NA
Yeats4	YEATS domain containing 4	ENSMUSG00000020171
Ubxn2b	UBX domain protein 2B	ENSMUSG00000028243
Arhgap35	Rho GTPase activating protein 35	ENSMUSG00000058230
Ogfod3	2-oxoglutarate and iron-dependent oxygenase domain containing 3	ENSMUSG00000025169
Gm48735	NA	NA
Dut	deoxyuridine triphosphatase	ENSMUSG00000027203
Ccdc125	coiled-coil domain containing 125	ENSMUSG00000048924
Ppp2r5a	protein phosphatase 2, regulatory subunit B', alpha	ENSMUSG00000026626
Gm16712	predicted gene, 16712	ENSMUSG00000097077
4931414P19Rik	RIKEN cDNA 4931414P19 gene	ENSMUSG00000022179
Snx15	sorting nexin 15	ENSMUSG00000024787
Ccr2	C-C motif chemokine receptor 2	ENSMUSG00000049103
Gm43820	NA	NA
Selenop	selenoprotein P	ENSMUSG00000064373
Hpcal1	hippocalcin-like 1	ENSMUSG00000071379
C430039J01Rik	RIKEN cDNA C430039J01 gene	NA
Gm47694	NA	NA
Gm11707	NA	NA
Aqp4	aquaporin 4	ENSMUSG00000024411
Ccdc90b	coiled-coil domain containing 90B	ENSMUSG00000030613
Flad1	flavin adenine dinucleotide synthetase 1	ENSMUSG00000042642
Xpa	xeroderma pigmentosum, complementation group A	ENSMUSG00000028329
Ninl	ninein-like	ENSMUSG00000068115
Zfp426	zinc finger protein 426	ENSMUSG00000059475
Ttl	tubulin tyrosine ligase	ENSMUSG00000027394
Kansl1l	KAT8 regulatory NSL complex subunit 1-like	ENSMUSG00000026004
G6pdx	glucose-6-phosphate dehydrogenase X-linked	ENSMUSG00000031400
Bud31	BUD31 homolog	ENSMUSG00000038722
Wdr78	NA	NA
Clec1b	C-type lectin domain family 1, member b	ENSMUSG00000030159
Phtf1os	putative homeodomain transcription factor 1, opposite strand	ENSMUSG00000089998
Borcs5	BLOC-1 related complex subunit 5	ENSMUSG00000042992
Map7	microtubule-associated protein 7	ENSMUSG00000019996
Epdr1	ependymin related 1	ENSMUSG00000002808
Nmb	neuromedin B	ENSMUSG00000025723
Cxxc1	CXXC finger protein 1	ENSMUSG00000024560
Gm37215	NA	NA
Slc41a3	solute carrier family 41, member 3	ENSMUSG00000030089
Svil	supervillin	ENSMUSG00000024236
E2f2	E2F transcription factor 2	ENSMUSG00000018983
Cript	cysteine-rich PDZ-binding protein	ENSMUSG00000024146
LTO1	ABCE maturation factor	ENSMUSG00000031072
Mr1	major histocompatibility complex, class I-related	ENSMUSG00000026471
Gm42907	NA	NA
Surf2	surfeit gene 2	ENSMUSG00000014873
Gm47093	NA	NA
Zfp874a	zinc finger protein 874a	ENSMUSG00000069206
5430434F05Rik	RIKEN cDNA 5430434F05 gene	NA
Mtmr2	myotubularin related protein 2	ENSMUSG00000031918
Gm37366	NA	NA
Mbtd1	mbt domain containing 1	ENSMUSG00000059474
Atp13a2	ATPase type 13A2	ENSMUSG00000036622
Fkrp	fukutin related protein	ENSMUSG00000048920
Gm37759	NA	NA
Syngr2	synaptogyrin 2	ENSMUSG00000048277
Gm37063	NA	NA
Eif2b1	eukaryotic translation initiation factor 2B, subunit alpha	ENSMUSG00000029388
Sec24b	SEC24 homolog B, COPII coat complex component	ENSMUSG00000001052
4931403G20Rik	RIKEN cDNA 4931403G20 gene	NA
Katnal1	katanin p60 subunit A-like 1	ENSMUSG00000041298
Slc17a5	solute carrier family 17 (anion/sugar transporter), member 5	ENSMUSG00000049624
Zfp174	zinc finger protein 174	ENSMUSG00000054939
Gm44199	NA	NA
Mknk1	MAP kinase-interacting serine/threonine kinase 1	ENSMUSG00000028708
Ubr4	ubiquitin protein ligase E3 component n-recognin 4	ENSMUSG00000066036
Gm26711	NA	NA
1700034P13Rik	RIKEN cDNA 1700034P13 gene	NA
Smyd5	SET and MYND domain containing 5	ENSMUSG00000033706
Tent5c	terminal nucleotidyltransferase 5C	ENSMUSG00000044468
BC051142	NA	NA
Tsfm	Ts translation elongation factor, mitochondrial	ENSMUSG00000040521
Sh3bp2	SH3-domain binding protein 2	ENSMUSG00000054520
Gnai2	G protein subunit alpha i2	ENSMUSG00000032562
Stard7	StAR related lipid transfer domain containing 7	ENSMUSG00000027367
Neurl4	neuralized E3 ubiquitin protein ligase 4	ENSMUSG00000047284
Tars2	threonyl-tRNA synthetase 2, mitochondrial (putative)	ENSMUSG00000028107
Yod1	YOD1 deubiquitinase	ENSMUSG00000046404
Krba1	KRAB-A domain containing 1	ENSMUSG00000042810
Rnf145	ring finger protein 145	ENSMUSG00000019189
Scpep1os	serine carboxypeptidase 1, opposite strand	ENSMUSG00000087338
Gm13405	NA	NA
Gm42957	NA	NA
Tmem265	transmembrane protein 265	ENSMUSG00000106715
Tmod2	tropomodulin 2	ENSMUSG00000032186
Gstm4	glutathione S-transferase, mu 4	ENSMUSG00000027890
Fkbp5	FK506 binding protein 5	ENSMUSG00000024222
Zfp62	zinc finger protein 62	ENSMUSG00000046311
Insr	insulin receptor	ENSMUSG00000005534
Hist1h4c	NA	NA
Gm16796	predicted gene, 16796	ENSMUSG00000085495
Mars2	methionine-tRNA synthetase 2 (mitochondrial)	ENSMUSG00000046994
1700105P06Rik	RIKEN cDNA 1700105P06 gene	NA
Dnajc3	DnaJ heat shock protein family (Hsp40) member C3	ENSMUSG00000022136
Gm26601	NA	NA
Rmdn2	regulator of microtubule dynamics 2	ENSMUSG00000036368
Themis2	thymocyte selection associated family member 2	ENSMUSG00000037731
Top1	topoisomerase (DNA) I	ENSMUSG00000070544
2900076A07Rik	RIKEN cDNA 2900076A07 gene	ENSMUSG00000097277
Rnft1	ring finger protein, transmembrane 1	ENSMUSG00000020521
Trmt2a	TRM2 tRNA methyltransferase 2A	ENSMUSG00000022721
Trappc2	trafficking protein particle complex 2	ENSMUSG00000079317
Zmat5	zinc finger, matrin type 5	ENSMUSG00000009076
Fam192a	NA	NA
Dapp1	dual adaptor for phosphotyrosine and 3-phosphoinositides 1	ENSMUSG00000028159
Sppl2a	signal peptide peptidase like 2A	ENSMUSG00000027366
Castor1	cytosolic arginine sensor for mTORC1 subunit 1	ENSMUSG00000020424
Dagla	diacylglycerol lipase, alpha	ENSMUSG00000035735
Ppp2r3a	protein phosphatase 2, regulatory subunit B'', alpha	ENSMUSG00000043154
Dop1a	DOP1 leucine zipper like protein A	ENSMUSG00000034973
Mbip	MAP3K12 binding inhibitory protein 1	ENSMUSG00000021028
Gm26788	predicted gene, 26788	ENSMUSG00000096992
Gm27206	NA	NA
Il15	interleukin 15	ENSMUSG00000031712
B3galnt2	UDP-GalNAc:betaGlcNAc beta 1,3-galactosaminyltransferase, polypeptide 2	ENSMUSG00000039242
Dctn6	dynactin 6	ENSMUSG00000031516
Pex3	peroxisomal biogenesis factor 3	ENSMUSG00000019809
Gm48374	NA	NA
Tnrc6a	trinucleotide repeat containing 6a	ENSMUSG00000052707
Gpr137c	G protein-coupled receptor 137C	ENSMUSG00000049092
Gm2000	NA	NA
Dynlt1c	dynein light chain Tctex-type 1C	ENSMUSG00000000579
Vps4b	vacuolar protein sorting 4B	ENSMUSG00000009907
Nbdy	negative regulator of P-body association	ENSMUSG00000086316
Selenon	selenoprotein N	ENSMUSG00000050989
S1pr2	sphingosine-1-phosphate receptor 2	ENSMUSG00000043895
Map11	NA	NA
Med12	mediator complex subunit 12	ENSMUSG00000079487
Gm13966	NA	NA
Zfp40	zinc finger protein 40	ENSMUSG00000002617
Setdb1	SET domain, bifurcated 1	ENSMUSG00000015697
Ngrn	neugrin, neurite outgrowth associated	ENSMUSG00000047084
Magee1	MAGE family member E1	ENSMUSG00000031227
Marveld2	MARVEL (membrane-associating) domain containing 2	ENSMUSG00000021636
Ppm1f	protein phosphatase 1F (PP2C domain containing)	ENSMUSG00000026181
Naa60	N(alpha)-acetyltransferase 60, NatF catalytic subunit	ENSMUSG00000005982
AI854703	expressed sequence AI854703	ENSMUSG00000053297
Pomk	protein-O-mannose kinase	ENSMUSG00000037251
Fam114a1	family with sequence similarity 114, member A1	ENSMUSG00000029185
Scaf8	SR-related CTD-associated factor 8	ENSMUSG00000046201
Dpm2	dolichyl-phosphate mannosyltransferase subunit 2, regulatory	ENSMUSG00000026810
Arpc3	actin related protein 2/3 complex, subunit 3	ENSMUSG00000029465
Cgas	cyclic GMP-AMP synthase	ENSMUSG00000032344
Tcp1	t-complex protein 1	ENSMUSG00000068039
Eipr1	EARP complex and GARP complex interacting protein 1	ENSMUSG00000036613
Pde8a	phosphodiesterase 8A	ENSMUSG00000025584
Gm43713	NA	NA
Rpl13a	ribosomal protein L13A	ENSMUSG00000074129
Gm14168	predicted gene 14168	NA
A230083G16Rik	RIKEN cDNA A230083G16 gene	ENSMUSG00000055818
Gm28557	NA	NA
2010013B24Rik	RIKEN cDNA 2010013B24 gene	NA
Cdca3	cell division cycle associated 3	ENSMUSG00000023505
Zfp235	zinc finger protein 235	ENSMUSG00000047603
Man2c1	mannosidase, alpha, class 2C, member 1	ENSMUSG00000032295
B230362B09Rik	RIKEN cDNA B230362B09 gene	NA
Gm45570	NA	NA
Sirt5	sirtuin 5	ENSMUSG00000054021
Fbxl14	F-box and leucine-rich repeat protein 14	ENSMUSG00000030019
Nmd3	NMD3 ribosome export adaptor	ENSMUSG00000027787
Sf3b5	splicing factor 3b, subunit 5	ENSMUSG00000078348
Prcc	papillary renal cell carcinoma (translocation-associated)	ENSMUSG00000004895
Anxa6	annexin A6	ENSMUSG00000018340
Mcrs1	microspherule protein 1	ENSMUSG00000037570
Srp68	signal recognition particle 68	ENSMUSG00000020780
Pycr2	pyrroline-5-carboxylate reductase family, member 2	ENSMUSG00000026520
Gm37860	NA	NA
Radx	RPA1 related single stranded DNA binding protein, X-linked	ENSMUSG00000042498
Pcdhga3	protocadherin gamma subfamily A, 3	ENSMUSG00000104346
Polr2c	polymerase (RNA) II (DNA directed) polypeptide C	ENSMUSG00000031783
Slc7a6	solute carrier family 7 (cationic amino acid transporter, y+ system), member 6	ENSMUSG00000031904
Uqcrq	ubiquinol-cytochrome c reductase, complex III subunit VII	ENSMUSG00000044894
Zfp493	zinc finger protein 493	ENSMUSG00000090659
Plagl2	pleiomorphic adenoma gene-like 2	ENSMUSG00000051413
Gm43421	NA	NA
Tnik	TRAF2 and NCK interacting kinase	ENSMUSG00000027692
9930021J03Rik	NA	NA
C130050O18Rik	RIKEN cDNA C130050O18 gene	ENSMUSG00000044092
Gm26596	predicted gene, 26596	NA
Rdh11	retinol dehydrogenase 11	ENSMUSG00000066441
Rgl1	ral guanine nucleotide dissociation stimulator,-like 1	ENSMUSG00000026482
Ube4bos1	ubiquitination factor E4B, opposite strand 1	NA
Ubash3b	ubiquitin associated and SH3 domain containing, B	ENSMUSG00000032020
Tnks	tankyrase, TRF1-interacting ankyrin-related ADP-ribose polymerase	ENSMUSG00000031529
Gm15337	predicted gene 15337	NA
Gm13199	predicted gene 13199	ENSMUSG00000056718
Slfn9	schlafen 9	ENSMUSG00000069793
Osbpl7	oxysterol binding protein-like 7	ENSMUSG00000038534
Gm45062	NA	NA
Gm37382	NA	NA
Gm44916	NA	NA
Apobec1	apolipoprotein B mRNA editing enzyme, catalytic polypeptide 1	ENSMUSG00000040613
Igsf8	immunoglobulin superfamily, member 8	ENSMUSG00000038034
Mtch2	mitochondrial carrier 2	ENSMUSG00000027282
Paqr4	progestin and adipoQ receptor family member IV	ENSMUSG00000023909
Kif3c	kinesin family member 3C	ENSMUSG00000020668
Il27ra	interleukin 27 receptor, alpha	ENSMUSG00000005465
Lncpint	long non-protein coding RNA, Trp53 induced transcript	ENSMUSG00000044471
