## Supplementary material for "Heterochronic myeloid cell replacement reveals the local brain environment as key driver of microglia aging": Table S1 (part 2 of 3)

### Sheet: 1D Expressed microglia genes (continued)
List of expressed microglia genes utilized as background set for GO enrichment analyses.	List of expressed genes in mouse microglia. This list was used as background set for functional enrichment analyses throughout the study; relates to all GO enrichment analyses.
Ubxn1	UBX domain protein 1	ENSMUSG00000071655
Acsbg1	acyl-CoA synthetase bubblegum family member 1	ENSMUSG00000032281
H1f0	H1.0 linker histone	ENSMUSG00000096210
Zfp870	zinc finger protein 870	ENSMUSG00000095325
Chgb	chromogranin B	ENSMUSG00000027350
Map2k3	mitogen-activated protein kinase kinase 3	ENSMUSG00000018932
Ogfod2	2-oxoglutarate and iron-dependent oxygenase domain containing 2	ENSMUSG00000023707
Fam214b	NA	NA
Chmp2b	charged multivesicular body protein 2B	ENSMUSG00000004843
Erf	Ets2 repressor factor	ENSMUSG00000040857
Gnl3l	guanine nucleotide binding protein nucleolar 3 like	ENSMUSG00000025266
Zfp68	zinc finger protein 68	ENSMUSG00000058291
Enox2	ecto-NOX disulfide-thiol exchanger 2	ENSMUSG00000031109
Fancc	Fanconi anemia, complementation group C	ENSMUSG00000021461
Ptrhd1	peptidyl-tRNA hydrolase domain containing 1	ENSMUSG00000096199
Slc25a36	solute carrier family 25, member 36	ENSMUSG00000032449
Gm37820	NA	NA
9430060I03Rik	RIKEN cDNA 9430060I03 gene	ENSMUSG00000100632
Gm15559	predicted gene 15559	ENSMUSG00000086401
Gm13563	NA	NA
Safb2	scaffold attachment factor B2	ENSMUSG00000042625
Cyp46a1	cytochrome P450, family 46, subfamily a, polypeptide 1	ENSMUSG00000021259
Tifa	TRAF-interacting protein with forkhead-associated domain	ENSMUSG00000046688
Uprt	uracil phosphoribosyltransferase	ENSMUSG00000073016
Ears2	glutamyl-tRNA synthetase 2, mitochondrial	ENSMUSG00000030871
Smarce1	SWI/SNF related, matrix associated, actin dependent regulator of chromatin, subfamily e, member 1	ENSMUSG00000037935
Slc31a1	solute carrier family 31, member 1	ENSMUSG00000066150
Pak1ip1	PAK1 interacting protein 1	ENSMUSG00000038683
Nat8f1	N-acetyltransferase 8 (GCN5-related) family member 1	ENSMUSG00000057103
Cpeb1	cytoplasmic polyadenylation element binding protein 1	ENSMUSG00000025586
Git1	GIT ArfGAP 1	ENSMUSG00000011877
Mat2a	methionine adenosyltransferase 2A	ENSMUSG00000053907
Kpna3	karyopherin subunit alpha 3	ENSMUSG00000021929
Paqr8	progestin and adipoQ receptor family member VIII	ENSMUSG00000025931
Pttg1	pituitary tumor-transforming gene 1	ENSMUSG00000020415
Fam104a	NA	NA
Ogfrl1	opioid growth factor receptor-like 1	ENSMUSG00000026158
Sdcbp	syndecan binding protein	ENSMUSG00000028249
5430400D12Rik	RIKEN cDNA 5430400D12 gene	NA
Wbp4	WW domain binding protein 4	ENSMUSG00000022023
Slc4a1ap	solute carrier family 4 (anion exchanger), member 1, adaptor protein	ENSMUSG00000029141
Arhgef1	Rho guanine nucleotide exchange factor 1	ENSMUSG00000040940
0610040B10Rik	RIKEN cDNA 0610040B10 gene	ENSMUSG00000089889
Sgms1	sphingomyelin synthase 1	ENSMUSG00000040451
Pcnx3	pecanex homolog 3	ENSMUSG00000054874
Fam228b	family with sequence similarity 228, member B	ENSMUSG00000050545
Fgr	FGR proto-oncogene, Src family tyrosine kinase	ENSMUSG00000028874
Gm28635	NA	NA
4833422C13Rik	RIKEN cDNA 4833422C13 gene	ENSMUSG00000074782
Ehmt1	euchromatic histone methyltransferase 1	ENSMUSG00000036893
Nr2c2	nuclear receptor subfamily 2, group C, member 2	ENSMUSG00000005893
Slc15a4	solute carrier family 15, member 4	ENSMUSG00000029416
Plpp6	phospholipid phosphatase 6	ENSMUSG00000040105
Tatdn3	TatD DNase domain containing 3	ENSMUSG00000026632
Rpl41	ribosomal protein L41	ENSMUSG00000093674
Lck	lymphocyte protein tyrosine kinase	ENSMUSG00000000409
Lrrc24	leucine rich repeat containing 24	ENSMUSG00000033707
Dnajb12	DnaJ heat shock protein family (Hsp40) member B12	ENSMUSG00000020109
Sag	S-antigen, retina and pineal gland (arrestin)	ENSMUSG00000056055
Ankrd28	ankyrin repeat domain 28	ENSMUSG00000014496
Zfp597	zinc finger protein 597	ENSMUSG00000039789
Lyl1	lymphoblastomic leukemia 1	ENSMUSG00000034041
Fbxo48	F-box protein 48	ENSMUSG00000044966
Impact	impact, RWD domain protein	ENSMUSG00000024423
Gm38082	NA	NA
Borcs6	BLOC-1 related complex subunit 6	ENSMUSG00000045176
Smtn	smoothelin	ENSMUSG00000020439
Tcf7l2	transcription factor 7 like 2, T cell specific, HMG box	ENSMUSG00000024985
Pdik1l	PDLIM1 interacting kinase 1 like	ENSMUSG00000050890
Mettl15	methyltransferase like 15	ENSMUSG00000057234
Lrrc75a	leucine rich repeat containing 75A	ENSMUSG00000046417
Gm16062	predicted gene 16062	ENSMUSG00000087249
Gm7694	predicted gene 7694	ENSMUSG00000102752
Mfap3l	microfibrillar-associated protein 3-like	ENSMUSG00000031647
Zfp26	zinc finger protein 26	ENSMUSG00000063108
Pfkfb1	6-phosphofructo-2-kinase/fructose-2,6-biphosphatase 1	ENSMUSG00000025271
Gsto2	glutathione S-transferase omega 2	ENSMUSG00000025069
Gm10401	predicted gene 10401	NA
1700066M21Rik	RIKEN cDNA 1700066M21 gene	ENSMUSG00000038323
Smyd3	SET and MYND domain containing 3	ENSMUSG00000055067
Ddx47	DEAD box helicase 47	ENSMUSG00000030204
Fam210a	family with sequence similarity 210, member A	ENSMUSG00000038121
Mgat2	mannoside acetylglucosaminyltransferase 2	ENSMUSG00000043998
Ss18	SS18, subunit of BAF chromatin remodeling complex	ENSMUSG00000037013
Epc2	enhancer of polycomb homolog 2	ENSMUSG00000069495
Atg10	autophagy related 10	ENSMUSG00000021619
Atp10b	ATPase, class V, type 10B	ENSMUSG00000055415
Mbnl1	muscleblind like splicing regulator 1	ENSMUSG00000027763
Gm26882	NA	NA
Diaph3	diaphanous related formin 3	ENSMUSG00000022021
Tmem177	transmembrane protein 177	ENSMUSG00000036975
Rnf219	NA	NA
Riok3	RIO kinase 3	ENSMUSG00000024404
Wrb	NA	NA
AC119228.1	NA	NA
Prkar2a	protein kinase, cAMP dependent regulatory, type II alpha	ENSMUSG00000032601
Wfikkn1	WAP, FS, Ig, KU, and NTR-containing protein 1	ENSMUSG00000071192
Pcdhga9	protocadherin gamma subfamily A, 9	ENSMUSG00000102440
Epor	erythropoietin receptor	ENSMUSG00000006235
Dvl1	dishevelled segment polarity protein 1	ENSMUSG00000029071
Ssx2ip	SSX family member 2 interacting protein	ENSMUSG00000036825
Rabl3	RAB, member RAS oncogene family-like 3	ENSMUSG00000022827
Dolpp1	dolichyl pyrophosphate phosphatase 1	ENSMUSG00000026856
Mib1	MIB E3 ubiquitin protein ligase 1	ENSMUSG00000024294
Gm10851	predicted gene 10851	NA
Chmp1b	charged multivesicular body protein 1B	ENSMUSG00000109901
Gm47541	NA	NA
Anln	anillin, actin binding protein	ENSMUSG00000036777
Znhit6	zinc finger, HIT type 6	ENSMUSG00000074182
Slc7a8	solute carrier family 7 (cationic amino acid transporter, y+ system), member 8	ENSMUSG00000022180
Ints5	integrator complex subunit 5	ENSMUSG00000071652
Gm17275	predicted gene, 17275	NA
Gm9887	predicted gene 9887	NA
Wdr83os	WD repeat domain 83 opposite strand	ENSMUSG00000059355
Tspan31	tetraspanin 31	ENSMUSG00000006736
Gm43412	NA	NA
D230025D16Rik	NA	NA
Hint1	histidine triad nucleotide binding protein 1	ENSMUSG00000020267
Gm43787	NA	NA
Zfp946	zinc finger protein 946	ENSMUSG00000071266
Snu13	SNU13 homolog, small nuclear ribonucleoprotein (U4/U6.U5)	ENSMUSG00000063480
Ccdc93	coiled-coil domain containing 93	ENSMUSG00000026339
Amotl1	angiomotin-like 1	ENSMUSG00000013076
4930579K19Rik	RIKEN cDNA 4930579K19 gene	NA
Birc3	baculoviral IAP repeat-containing 3	ENSMUSG00000032000
Mgat4a	mannoside acetylglucosaminyltransferase 4, isoenzyme A	ENSMUSG00000026110
Gm16262	NA	NA
Gm43481	NA	NA
Brd3os	bromodomain containing 3, opposite strand	ENSMUSG00000109946
Zfp141	zinc finger protein 141	ENSMUSG00000092416
Gm43147	NA	NA
Tex264	testis expressed gene 264 ER-phagy receptor	ENSMUSG00000040813
Mphosph8	M-phase phosphoprotein 8	ENSMUSG00000079184
Gm45217	NA	NA
Sympk	symplekin	ENSMUSG00000023118
Rps27rt	ribosomal protein S27, retrogene	ENSMUSG00000050621
Inafm1	InaF motif containing 1	ENSMUSG00000091811
Gm43328	NA	NA
Trappc5	trafficking protein particle complex 5	ENSMUSG00000040236
Thrb	thyroid hormone receptor beta	ENSMUSG00000021779
Cnn2	calponin 2	ENSMUSG00000004665
Gm16244	predicted gene 16244	ENSMUSG00000090235
Gm37902	NA	NA
Rad54l	RAD54 like (S. cerevisiae)	ENSMUSG00000028702
Phka1	phosphorylase kinase alpha 1	ENSMUSG00000034055
Erp44	endoplasmic reticulum protein 44	ENSMUSG00000028343
Gm48882	NA	NA
Pcdhga6	protocadherin gamma subfamily A, 6	ENSMUSG00000103793
Gm14305	predicted gene 14305	ENSMUSG00000078878
Mmp15	matrix metallopeptidase 15	ENSMUSG00000031790
Zfp36l2	zinc finger protein 36, C3H type-like 2	ENSMUSG00000045817
Gm26664	predicted gene, 26664	NA
Pde6b	phosphodiesterase 6B, cGMP, rod receptor, beta polypeptide	ENSMUSG00000029491
Baiap2l1	BAI1-associated protein 2-like 1	ENSMUSG00000038859
Gm3435	NA	NA
Them4	thioesterase superfamily member 4	ENSMUSG00000028145
Hhat	hedgehog acyltransferase	ENSMUSG00000037375
Ethe1	ethylmalonic encephalopathy 1	ENSMUSG00000064254
Cipc	CLOCK interacting protein, circadian	ENSMUSG00000034157
2810468N07Rik	NA	NA
Angptl6	angiopoietin-like 6	ENSMUSG00000038742
Samd1	sterile alpha motif domain containing 1	ENSMUSG00000079003
4930528J11Rik	RIKEN cDNA 4930528J11 gene	NA
Slc39a8	solute carrier family 39 (metal ion transporter), member 8	ENSMUSG00000053897
Gm49979	NA	NA
Smndc1	survival motor neuron domain containing 1	ENSMUSG00000025024
Rras2	related RAS viral (r-ras) oncogene 2	ENSMUSG00000055723
Amotl2	angiomotin-like 2	ENSMUSG00000032531
Vma21	VMA21 vacuolar H+-ATPase homolog (S. cerevisiae)	ENSMUSG00000073131
Dhrs7	dehydrogenase/reductase 7	ENSMUSG00000021094
C130023A14Rik	RIKEN cDNA C130023A14 gene	NA
Slc16a6	solute carrier family 16 (monocarboxylic acid transporters), member 6	ENSMUSG00000041920
4930412C18Rik	RIKEN cDNA 4930412C18 gene	NA
Rpl28	ribosomal protein L28	ENSMUSG00000030432
Nbas	neuroblastoma amplified sequence	ENSMUSG00000020576
Plaur	plasminogen activator, urokinase receptor	ENSMUSG00000046223
D730044K07Rik	RIKEN cDNA D730044K07 gene	NA
Atp6v1f	ATPase, H+ transporting, lysosomal V1 subunit F	ENSMUSG00000004285
Lefty1	left right determination factor 1	ENSMUSG00000038793
Rps6kl1	ribosomal protein S6 kinase-like 1	ENSMUSG00000019235
Zdhhc12	zinc finger, DHHC domain containing 12	ENSMUSG00000015335
Brip1	BRCA1 interacting protein C-terminal helicase 1	ENSMUSG00000034329
Vps51	VPS51 GARP complex subunit	ENSMUSG00000024797
1700047K16Rik	RIKEN cDNA 1700047K16 gene	NA
Gm14453	predicted gene 14453	NA
Fbxo22	F-box protein 22	ENSMUSG00000032309
Riox1	ribosomal oxygenase 1	ENSMUSG00000046791
Fdxr	ferredoxin reductase	ENSMUSG00000018861
Kif3a	kinesin family member 3A	ENSMUSG00000018395
Gca	grancalcin	ENSMUSG00000026893
2410022M11Rik	RIKEN cDNA 2410022M11 gene	ENSMUSG00000100017
Ddx56	DEAD box helicase 56	ENSMUSG00000004393
Dimt1	DIM1 rRNA methyltransferase and ribosome maturation factor	ENSMUSG00000021692
Gm38346	NA	NA
Eif4ebp3	eukaryotic translation initiation factor 4E binding protein 3	ENSMUSG00000090264
Dlc1	deleted in liver cancer 1	ENSMUSG00000031523
Ttc27	tetratricopeptide repeat domain 27	ENSMUSG00000024078
Gm26858	NA	NA
Hbs1l	Hbs1-like (S. cerevisiae)	ENSMUSG00000019977
1700052K11Rik	RIKEN cDNA 1700052K11 gene	NA
Plppr2	phospholipid phosphatase related 2	ENSMUSG00000040563
Uhmk1	U2AF homology motif (UHM) kinase 1	ENSMUSG00000026667
Slc25a18	solute carrier family 25 (mitochondrial carrier), member 18	ENSMUSG00000004902
Psd3	pleckstrin and Sec7 domain containing 3	ENSMUSG00000030465
Zfp639	zinc finger protein 639	ENSMUSG00000027667
Procr	protein C receptor, endothelial	ENSMUSG00000027611
Pacs1	phosphofurin acidic cluster sorting protein 1	ENSMUSG00000024855
Utp6	UTP6 small subunit processome component	ENSMUSG00000035575
Gm11831	NA	NA
5730405O15Rik	RIKEN cDNA 5730405O15 gene	ENSMUSG00000087424
Mpst	mercaptopyruvate sulfurtransferase	ENSMUSG00000071711
Trappc2l	trafficking protein particle complex 2L	ENSMUSG00000015013
Grip2	glutamate receptor interacting protein 2	ENSMUSG00000030098
Ccdc59	coiled-coil domain containing 59	ENSMUSG00000019897
Rab23	RAB23, member RAS oncogene family	ENSMUSG00000004768
Gm37255	NA	NA
Ccdc9	coiled-coil domain containing 9	ENSMUSG00000041375
Arsg	arylsulfatase G	ENSMUSG00000020604
Zfp956	zinc finger protein 956	ENSMUSG00000045466
3010003L21Rik	RIKEN cDNA 3010003L21 gene	ENSMUSG00000085355
Pdcd4	programmed cell death 4	ENSMUSG00000024975
Zfp275	zinc finger protein 275	ENSMUSG00000031365
Retreg3	reticulophagy regulator family member 3	ENSMUSG00000017802
Ranbp1	RAN binding protein 1	ENSMUSG00000005732
BC043934	cDNA sequence BC043934	NA
Gm37488	NA	NA
Sap18	Sin3-associated polypeptide 18	ENSMUSG00000021963
Brd2	bromodomain containing 2	ENSMUSG00000024335
Hps6	HPS6, biogenesis of lysosomal organelles complex 2 subunit 3	ENSMUSG00000074811
Fbrs	fibrosin	ENSMUSG00000042423
Strada	STE20-related kinase adaptor alpha	ENSMUSG00000069631
Hps1	HPS1, biogenesis of lysosomal organelles complex 3 subunit 1	ENSMUSG00000025188
Tmem68	transmembrane protein 68	ENSMUSG00000028232
Noxo1	NADPH oxidase organizer 1	ENSMUSG00000019320
Trim32	tripartite motif-containing 32	ENSMUSG00000051675
Mthfr	methylenetetrahydrofolate reductase	ENSMUSG00000029009
Pus1	pseudouridine synthase 1	ENSMUSG00000029507
Khnyn	KH and NYN domain containing	ENSMUSG00000047153
Rsc1a1	regulatory solute carrier protein, family 1, member 1	ENSMUSG00000040715
A530013C23Rik	RIKEN cDNA A530013C23 gene	ENSMUSG00000006462
Cers2	ceramide synthase 2	ENSMUSG00000015714
1700110C19Rik	RIKEN cDNA 1700110C19 gene	ENSMUSG00000099384
Josd1	Josephin domain containing 1	ENSMUSG00000022426
Eif4g2	eukaryotic translation initiation factor 4, gamma 2	ENSMUSG00000005610
Gnb4	guanine nucleotide binding protein (G protein), beta 4	ENSMUSG00000027669
Srpr	NA	NA
BC004004	cDNA sequence BC004004	ENSMUSG00000052712
Mrpl9	mitochondrial ribosomal protein L9	ENSMUSG00000028140
Ctsz	cathepsin Z	ENSMUSG00000016256
Ccdc124	coiled-coil domain containing 124	ENSMUSG00000007721
Pcdhgc5	protocadherin gamma subfamily C, 5	ENSMUSG00000102543
C1qc	complement component 1, q subcomponent, C chain	ENSMUSG00000036896
Gm48357	NA	NA
Mcmbp	minichromosome maintenance complex binding protein	ENSMUSG00000048170
Aftph	aftiphilin	ENSMUSG00000049659
Tmed2	transmembrane p24 trafficking protein 2	ENSMUSG00000029390
Mrpl11	mitochondrial ribosomal protein L11	ENSMUSG00000024902
Gm44510	NA	NA
Gm40645	predicted gene, 40645	NA
Ccdc106	coiled-coil domain containing 106	ENSMUSG00000035228
Chchd4	coiled-coil-helix-coiled-coil-helix domain containing 4	ENSMUSG00000034203
Cd9	CD9 antigen	ENSMUSG00000030342
Tmem141	transmembrane protein 141	ENSMUSG00000026939
Zfp560	zinc finger protein 560	ENSMUSG00000045519
Dock7	dedicator of cytokinesis 7	ENSMUSG00000028556
Ssr2	signal sequence receptor, beta	ENSMUSG00000041355
Dtymk	deoxythymidylate kinase	ENSMUSG00000026281
Pnpla6	patatin-like phospholipase domain containing 6	ENSMUSG00000004565
Gm42571	NA	NA
Cep162	centrosomal protein 162	ENSMUSG00000056919
Gm49463	NA	NA
Gpr21	G protein-coupled receptor 21	ENSMUSG00000053164
BC065397	cDNA sequence BC065397	ENSMUSG00000087368
Noxred1	NADP+ dependent oxidoreductase domain containing 1	ENSMUSG00000072919
Plpp1	phospholipid phosphatase 1	ENSMUSG00000021759
Atg9a	autophagy related 9A	ENSMUSG00000033124
Mbd3	methyl-CpG binding domain protein 3	ENSMUSG00000035478
Zbtb11	zinc finger and BTB domain containing 11	ENSMUSG00000022601
Fnip1	folliculin interacting protein 1	ENSMUSG00000035992
Gm26816	NA	NA
Fam214a	NA	NA
Gm49345	NA	NA
Pctp	phosphatidylcholine transfer protein	ENSMUSG00000020553
Adi1	acireductone dioxygenase 1	ENSMUSG00000020629
Odr4	odr4 GPCR localization factor homolog	ENSMUSG00000006010
Iigp1	interferon inducible GTPase 1	ENSMUSG00000054072
2310010J17Rik	RIKEN cDNA 2310010J17 gene	ENSMUSG00000097162
Tex30	testis expressed 30	ENSMUSG00000026049
Fzd4	frizzled class receptor 4	ENSMUSG00000049791
Plekha8	pleckstrin homology domain containing, family A (phosphoinositide binding specific) member 8	ENSMUSG00000005225
Rpl12	ribosomal protein L12	ENSMUSG00000038900
Bach1	BTB and CNC homology 1, basic leucine zipper transcription factor 1	ENSMUSG00000025612
Bmp1	bone morphogenetic protein 1	ENSMUSG00000022098
Lin7b	lin-7 homolog B, crumbs cell polarity complex component	ENSMUSG00000003872
Gm47962	NA	NA
Gm49163	NA	NA
Mcl1	myeloid cell leukemia sequence 1	ENSMUSG00000038612
Ctsw	cathepsin W	ENSMUSG00000024910
Gm49871	NA	NA
Tmem163	transmembrane protein 163	ENSMUSG00000026347
Gm43653	predicted gene 43653	NA
Chordc1	cysteine and histidine rich domain containing 1	ENSMUSG00000001774
Tshz1	teashirt zinc finger family member 1	ENSMUSG00000046982
Srrd	SRR1 domain containing	ENSMUSG00000029346
Pef1	penta-EF hand domain containing 1	ENSMUSG00000028779
Sec16b	SEC16 homolog B, endoplasmic reticulum export factor	ENSMUSG00000026589
Ccdc192	coiled-coil domain containing 192	ENSMUSG00000058925
Pced1a	PC-esterase domain containing 1A	ENSMUSG00000037773
St3gal6	ST3 beta-galactoside alpha-2,3-sialyltransferase 6	ENSMUSG00000022747
Nuak1	NUAK family, SNF1-like kinase, 1	ENSMUSG00000020032
Pcyox1	prenylcysteine oxidase 1	ENSMUSG00000029998
Cpeb2	cytoplasmic polyadenylation element binding protein 2	ENSMUSG00000039782
Harbi1	harbinger transposase derived 1	ENSMUSG00000027243
Zfp583	zinc finger protein 583	ENSMUSG00000030443
Crls1	cardiolipin synthase 1	ENSMUSG00000027357
Smg6	SMG6 nonsense mediated mRNA decay factor	ENSMUSG00000038290
Gm48027	NA	NA
Gm17477	NA	NA
Vamp5	vesicle-associated membrane protein 5	ENSMUSG00000073002
Mmp19	matrix metallopeptidase 19	ENSMUSG00000025355
A430028G04Rik	RIKEN cDNA A430028G04 gene	NA
A930007I19Rik	RIKEN cDNA A930007I19 gene	ENSMUSG00000097855
Nsl1	NSL1, MIS12 kinetochore complex component	ENSMUSG00000062510
Gm44559	NA	NA
Arhgap22	Rho GTPase activating protein 22	ENSMUSG00000063506
Gm15834	predicted gene 15834	NA
Sgf29	SAGA complex associated factor 29	ENSMUSG00000030714
Gm49971	NA	NA
2810001G20Rik	RIKEN cDNA 2810001G20 gene	ENSMUSG00000087497
Coq9	coenzyme Q9	ENSMUSG00000031782
Sos1	SOS Ras/Rac guanine nucleotide exchange factor 1	ENSMUSG00000024241
Anapc11	anaphase promoting complex subunit 11	ENSMUSG00000025135
Gm17334	NA	NA
Rev3l	REV3 like, DNA directed polymerase zeta catalytic subunit	ENSMUSG00000019841
Gen1	GEN1, Holliday junction 5' flap endonuclease	ENSMUSG00000051235
Slc2a10	solute carrier family 2 (facilitated glucose transporter), member 10	ENSMUSG00000027661
Ttc17	tetratricopeptide repeat domain 17	ENSMUSG00000027194
A430110L20Rik	RIKEN cDNA A430110L20 gene	NA
Ppil1	peptidylprolyl isomerase (cyclophilin)-like 1	ENSMUSG00000024007
Trappc12	trafficking protein particle complex 12	ENSMUSG00000020628
Zfp707	zinc finger protein 707	ENSMUSG00000034429
Nfx1	nuclear transcription factor, X-box binding 1	ENSMUSG00000028423
Srebf1	sterol regulatory element binding transcription factor 1	ENSMUSG00000020538
Tufm	Tu translation elongation factor, mitochondrial	ENSMUSG00000073838
Metrnl	meteorin, glial cell differentiation regulator-like	ENSMUSG00000039208
Slc35a3	solute carrier family 35 (UDP-N-acetylglucosamine (UDP-GlcNAc) transporter), member 3	ENSMUSG00000027957
Yeats2	YEATS domain containing 2	ENSMUSG00000041215
4930445N18Rik	RIKEN cDNA 4930445N18 gene	ENSMUSG00000097738
Gm43714	NA	NA
Gm9725	predicted gene 9725	NA
Myo1e	myosin IE	ENSMUSG00000032220
Slc12a2	solute carrier family 12, member 2	ENSMUSG00000024597
Pde7a	phosphodiesterase 7A	ENSMUSG00000069094
Cyb5r1	cytochrome b5 reductase 1	ENSMUSG00000026456
Gm44686	NA	NA
Gm49948	NA	NA
Rbfa	ribosome binding factor A	ENSMUSG00000024570
Gm9958	predicted gene 9958	ENSMUSG00000054945
Actb	actin, beta	ENSMUSG00000029580
Nova1	NOVA alternative splicing regulator 1	ENSMUSG00000021047
Ccdc186	coiled-coil domain containing 186	ENSMUSG00000035173
4930517E14Rik	NA	NA
Mff	mitochondrial fission factor	ENSMUSG00000026150
Ube2e3	ubiquitin-conjugating enzyme E2E 3	ENSMUSG00000027011
Smim4	NA	NA
Fer1l5	fer-1 like family member 5	ENSMUSG00000037432
Dhx57	DExH-box helicase 57	ENSMUSG00000035051
Gm45251	NA	NA
Mtus1	mitochondrial tumor suppressor 1	ENSMUSG00000045636
Gm43573	NA	NA
Timm17b	translocase of inner mitochondrial membrane 17b	ENSMUSG00000031158
Uhrf2	ubiquitin-like, containing PHD and RING finger domains 2	ENSMUSG00000024817
Eif4e3	eukaryotic translation initiation factor 4E member 3	ENSMUSG00000093661
Zfp292	zinc finger protein 292	ENSMUSG00000039967
Nsun5	NOL1/NOP2/Sun domain family, member 5	ENSMUSG00000000916
Cops8	COP9 signalosome subunit 8	ENSMUSG00000034432
Nsmf	NMDA receptor synaptonuclear signaling and neuronal migration factor	ENSMUSG00000006476
Nr6a1os	nuclear receptor subfamily 6, group A, member 1, opposite strand	NA
Gm10461	predicted gene 10461	NA
Gm26909	NA	NA
Fdx1	ferredoxin 1	ENSMUSG00000032051
1700028J19Rik	RIKEN cDNA 1700028J19 gene	ENSMUSG00000038782
Brix1	BRX1, biogenesis of ribosomes	ENSMUSG00000022247
Flnb	filamin, beta	ENSMUSG00000025278
Gm47260	NA	NA
Gm43149	NA	NA
H2-Ke6	NA	NA
St3gal3	ST3 beta-galactoside alpha-2,3-sialyltransferase 3	ENSMUSG00000028538
Gm45713	NA	NA
Thap2	THAP domain containing, apoptosis associated protein 2	ENSMUSG00000020137
Mdfi	MyoD family inhibitor	ENSMUSG00000032717
Ift20	intraflagellar transport 20	ENSMUSG00000001105
Tmed10	transmembrane p24 trafficking protein 10	ENSMUSG00000021248
Prdx3	peroxiredoxin 3	ENSMUSG00000024997
Gm13625	NA	NA
G430095P16Rik	RIKEN cDNA G430095P16 gene	ENSMUSG00000074203
Dse	dermatan sulfate epimerase	ENSMUSG00000039497
Ndufb6	NADH:ubiquinone oxidoreductase subunit B6	ENSMUSG00000071014
Ptma	prothymosin alpha	ENSMUSG00000026238
E130218I03Rik	NA	NA
Zrsr1	NA	NA
Ndufv3	NADH:ubiquinone oxidoreductase core subunit V3	ENSMUSG00000024038
Psmb8	proteasome (prosome, macropain) subunit, beta type 8 (large multifunctional peptidase 7)	ENSMUSG00000024338
Stxbp3	syntaxin binding protein 3	ENSMUSG00000027882
Ttc1	tetratricopeptide repeat domain 1	ENSMUSG00000041278
Cyp51	cytochrome P450, family 51	ENSMUSG00000001467
Coro1a	coronin, actin binding protein 1A	ENSMUSG00000030707
Shank1	SH3 and multiple ankyrin repeat domains 1	ENSMUSG00000038738
Gm6277	predicted gene 6277	NA
Zfp641	zinc finger protein 641	ENSMUSG00000022987
Gm20481	NA	NA
Rpl22	ribosomal protein L22	ENSMUSG00000028936
Hcn2	hyperpolarization-activated, cyclic nucleotide-gated K+ 2	ENSMUSG00000020331
Bpnt1	3'(2'), 5'-bisphosphate nucleotidase 1	ENSMUSG00000026617
Gm43138	NA	NA
Dgat1	diacylglycerol O-acyltransferase 1	ENSMUSG00000022555
Gm49964	NA	NA
Bbs9	Bardet-Biedl syndrome 9	ENSMUSG00000035919
Commd9	COMM domain containing 9	ENSMUSG00000027163
Med15	mediator complex subunit 15	ENSMUSG00000012114
Slc25a51	solute carrier family 25, member 51	ENSMUSG00000045973
Rnase4	ribonuclease, RNase A family 4	ENSMUSG00000021876
Ciao2a	cytosolic iron-sulfur assembly component 2A	ENSMUSG00000032381
Ints13	integrator complex subunit 13	ENSMUSG00000040250
Klhdc1	kelch domain containing 1	ENSMUSG00000051890
Bysl	bystin-like	ENSMUSG00000023988
Tmem274	transmembrame protein 274	ENSMUSG00000087198
Ubn1	ubinuclein 1	ENSMUSG00000039473
Cdk8	cyclin dependent kinase 8	ENSMUSG00000029635
Rbm6	RNA binding motif protein 6	ENSMUSG00000032582
Abhd6	abhydrolase domain containing 6	ENSMUSG00000025277
Gatb	glutamyl-tRNA amidotransferase subunit B	ENSMUSG00000028085
Gm20234	predicted gene, 20234	NA
Gm6598	predicted gene 6598	NA
Abi1	abl interactor 1	ENSMUSG00000058835
Eif1ax	eukaryotic translation initiation factor 1A, X-linked	ENSMUSG00000067194
Faf2	Fas associated factor family member 2	ENSMUSG00000025873
Rnf167	ring finger protein 167	ENSMUSG00000040746
Gm26982	NA	NA
Ss18l2	SS18, nBAF chromatin remodeling complex subunit like 2	ENSMUSG00000032526
D7Ertd128e	DNA segment, Chr 7, ERATO Doi 128, expressed	NA
Map4k3	mitogen-activated protein kinase kinase kinase kinase 3	ENSMUSG00000024242
Slc25a4	solute carrier family 25 (mitochondrial carrier, adenine nucleotide translocator), member 4	ENSMUSG00000031633
Rfng	RFNG O-fucosylpeptide 3-beta-N-acetylglucosaminyltransferase	ENSMUSG00000025158
Crip1	cysteine-rich protein 1	ENSMUSG00000006360
Tm7sf3	transmembrane 7 superfamily member 3	ENSMUSG00000040234
Gm10800	NA	NA
Zeb2os	zinc finger E-box binding homeobox 2, opposite strand	ENSMUSG00000052248
Ggact	gamma-glutamylamine cyclotransferase	ENSMUSG00000041625
Soga1	NA	NA
Trmt10c	tRNA methyltransferase 10C, mitochondrial RNase P subunit	ENSMUSG00000044763
Scube3	signal peptide, CUB domain, EGF-like 3	ENSMUSG00000038677
Trrap	transformation/transcription domain-associated protein	ENSMUSG00000045482
Rpl7a	ribosomal protein L7A	ENSMUSG00000062647
Rskr	ribosomal protein S6 kinase related	ENSMUSG00000037593
1110008L16Rik	NA	NA
Gm48095	NA	NA
Gm15523	predicted gene 15523	NA
Snx22	sorting nexin 22	ENSMUSG00000039452
Gbp9	guanylate-binding protein 9	ENSMUSG00000029298
5330426L24Rik	RIKEN cDNA 5330426L24 gene	NA
Zfp458	zinc finger protein 458	ENSMUSG00000055480
Gm42688	NA	NA
Gm45643	NA	NA
Lenep	lens epithelial protein	ENSMUSG00000078173
Zscan18	zinc finger and SCAN domain containing 18	ENSMUSG00000070822
Hist1h1e	NA	NA
Cables2	CDK5 and Abl enzyme substrate 2	ENSMUSG00000038990
Lysmd1	LysM, putative peptidoglycan-binding, domain containing 1	ENSMUSG00000053769
Snx25	sorting nexin 25	ENSMUSG00000038291
Gm49870	predicted gene, 49870	NA
Cyb5d1	cytochrome b5 domain containing 1	ENSMUSG00000044795
Gm17690	predicted gene, 17690	NA
Rab35	RAB35, member RAS oncogene family	ENSMUSG00000029518
Dnajc19	DnaJ heat shock protein family (Hsp40) member C19	ENSMUSG00000027679
4732440D04Rik	RIKEN cDNA 4732440D04 gene	NA
4930519P11Rik	RIKEN cDNA 4930519P11 gene	NA
Ercc8	excision repaiross-complementing rodent repair deficiency, complementation group 8	ENSMUSG00000021694
Gm49579	NA	NA
Rap1b	RAS related protein 1b	ENSMUSG00000052681
Thoc7	THO complex 7	ENSMUSG00000053453
4930520M14Rik	RIKEN cDNA 4930520M14 gene	NA
Map4k2	mitogen-activated protein kinase kinase kinase kinase 2	ENSMUSG00000024948
Gm43359	NA	NA
Ifi213	interferon activated gene 213	ENSMUSG00000073491
Pik3r2	phosphoinositide-3-kinase regulatory subunit 2	ENSMUSG00000031834
Desi1	desumoylating isopeptidase 1	ENSMUSG00000022472
1110032A03Rik	NA	NA
Syn3	synapsin III	ENSMUSG00000059602
Rab11b	RAB11B, member RAS oncogene family	ENSMUSG00000077450
Prdm11	PR domain containing 11	ENSMUSG00000075028
Gm29247	NA	NA
Tkt	transketolase	ENSMUSG00000021957
Atp5mpl	NA	NA
C8g	complement component 8, gamma polypeptide	ENSMUSG00000015083
Zfp330	zinc finger protein 330	ENSMUSG00000031711
Erg28	ergosterol biosynthesis 28	ENSMUSG00000021252
Polr3e	polymerase (RNA) III (DNA directed) polypeptide E	ENSMUSG00000030880
1110006O24Rik	RIKEN cDNA 1110006O24 gene	ENSMUSG00000107121
Il17rc	interleukin 17 receptor C	ENSMUSG00000030281
Pop5	processing of precursor 5, ribonuclease P/MRP family (S. cerevisiae)	ENSMUSG00000060152
Nipbl	NIPBL cohesin loading factor	ENSMUSG00000022141
Birc2	baculoviral IAP repeat-containing 2	ENSMUSG00000057367
Tm9sf4	transmembrane 9 superfamily member 4	ENSMUSG00000068040
Gm45208	NA	NA
Kdm5b	lysine demethylase 5B	ENSMUSG00000042207
Hexim1	hexamethylene bis-acetamide inducible 1	ENSMUSG00000048878
Chpf	chondroitin polymerizing factor	ENSMUSG00000032997
Tmpo	thymopoietin	ENSMUSG00000019961
Twf1	twinfilin actin binding protein 1	ENSMUSG00000022451
Higd2a	HIG1 domain family, member 2A	ENSMUSG00000025868
Zbtb6	zinc finger and BTB domain containing 6	ENSMUSG00000066798
Hmgxb4	HMG box domain containing 4	ENSMUSG00000034518
Gm26694	NA	NA
Lims1	LIM and senescent cell antigen-like domains 1	ENSMUSG00000019920
Abca2	ATP-binding cassette, sub-family A member 2	ENSMUSG00000026944
Gm14139	NA	NA
Ankrd26	ankyrin repeat domain 26	ENSMUSG00000007827
Them6	thioesterase superfamily member 6	ENSMUSG00000056665
Supt3	SPT3, SAGA and STAGA complex component	ENSMUSG00000038954
Alg5	ALG5 dolichyl-phosphate beta-glucosyltransferase	ENSMUSG00000036632
Dsn1	DSN1 homolog, MIS12 kinetochore complex component	ENSMUSG00000027635
Akirin2	akirin 2	ENSMUSG00000028291
Txnl4b	thioredoxin-like 4B	ENSMUSG00000031723
Gm29427	NA	NA
Ufc1	ubiquitin-fold modifier conjugating enzyme 1	ENSMUSG00000062963
Bckdk	branched chain ketoacid dehydrogenase kinase	ENSMUSG00000030802
Zkscan3	zinc finger with KRAB and SCAN domains 3	ENSMUSG00000021327
Psd4	pleckstrin and Sec7 domain containing 4	ENSMUSG00000026979
Exoc7	exocyst complex component 7	ENSMUSG00000020792
Kdm4c	lysine (K)-specific demethylase 4C	ENSMUSG00000028397
Arid5a	AT-rich interaction domain 5A	ENSMUSG00000037447
Ilf2	interleukin enhancer binding factor 2	ENSMUSG00000001016
Ppid	peptidylprolyl isomerase D (cyclophilin D)	ENSMUSG00000027804
Mef2c	myocyte enhancer factor 2C	ENSMUSG00000005583
Gm49204	NA	NA
Mapre2	microtubule-associated protein, RP/EB family, member 2	ENSMUSG00000024277
Gm10642	predicted gene 10642	NA
Rab22a	RAB22A, member RAS oncogene family	ENSMUSG00000027519
Coprs	coordinator of PRMT5, differentiation stimulator	ENSMUSG00000031458
Hnrnpc	heterogeneous nuclear ribonucleoprotein C	ENSMUSG00000060373
Zfp871	zinc finger protein 871	ENSMUSG00000024298
Klf13	Kruppel-like transcription factor 13	ENSMUSG00000052040
Arid2	AT-rich interaction domain 2	ENSMUSG00000033237
BC028528	cDNA sequence BC028528	ENSMUSG00000038543
Fam118b	family with sequence similarity 118, member B	ENSMUSG00000050471
2310009B15Rik	RIKEN cDNA 2310009B15 gene	ENSMUSG00000079283
P4hb	prolyl 4-hydroxylase, beta polypeptide	ENSMUSG00000025130
Nup54	nucleoporin 54	ENSMUSG00000034826
Lrrtm2	leucine rich repeat transmembrane neuronal 2	ENSMUSG00000071862
Gm49336	NA	NA
Homer3	homer scaffolding protein 3	ENSMUSG00000003573
Champ1	chromosome alignment maintaining phosphoprotein 1	ENSMUSG00000047710
Nsf	N-ethylmaleimide sensitive fusion protein	ENSMUSG00000034187
Wars	NA	NA
Cul3	cullin 3	ENSMUSG00000004364
Supt5	suppressor of Ty 5, DSIF elongation factor subunit	ENSMUSG00000003435
Gm27027	NA	NA
Cdc45	cell division cycle 45	ENSMUSG00000000028
Gm49661	NA	NA
Rnf135	ring finger protein 135	ENSMUSG00000020707
Pcdhgb1	protocadherin gamma subfamily B, 1	ENSMUSG00000103037
Gcdh	glutaryl-Coenzyme A dehydrogenase	ENSMUSG00000003809
AC133451.1	NA	NA
Uqcr10	ubiquinol-cytochrome c reductase, complex III subunit X	ENSMUSG00000059534
Hcst	hematopoietic cell signal transducer	ENSMUSG00000064109
Zfp605	zinc finger protein 605	ENSMUSG00000023284
Siah1b	siah E3 ubiquitin protein ligase 1B	ENSMUSG00000040749
AC112683.2	NA	NA
Cd80	CD80 antigen	ENSMUSG00000075122
Rab11fip2	RAB11 family interacting protein 2 (class I)	ENSMUSG00000040022
Slc37a4	solute carrier family 37 (glucose-6-phosphate transporter), member 4	ENSMUSG00000032114
Gtf2h3	general transcription factor IIH, polypeptide 3	ENSMUSG00000029387
5830444F18Rik	RIKEN cDNA 5830444F18 gene	NA
Casz1	castor zinc finger 1	ENSMUSG00000028977
4921507G05Rik	RIKEN cDNA 4921507G05 gene	ENSMUSG00000097650
Irf4	interferon regulatory factor 4	ENSMUSG00000021356
Tmem151b	transmembrane protein 151B	ENSMUSG00000096847
Gm43681	NA	NA
Gm49759	NA	NA
Ssr1	signal sequence receptor, alpha	ENSMUSG00000021427
Clp1	CLP1, cleavage and polyadenylation factor I subunit	ENSMUSG00000027079
Gm44502	predicted readthrough transcript (NMD candidate), 44502	ENSMUSG00000116461
Itprip	inositol 1,4,5-triphosphate receptor interacting protein	ENSMUSG00000117975
Asb1	ankyrin repeat and SOCS box-containing 1	ENSMUSG00000026311
Spryd7	SPRY domain containing 7	ENSMUSG00000021930
Glcci1	glucocorticoid induced transcript 1	ENSMUSG00000029638
Pld4	phospholipase D family member 4	ENSMUSG00000052160
Gm11944	predicted gene 11944	ENSMUSG00000084941
Scand1	SCAN domain-containing 1	ENSMUSG00000046229
Mxd4	Max dimerization protein 4	ENSMUSG00000037235
9930004E17Rik	RIKEN cDNA 9930004E17 gene	NA
Cfap298	cilia and flagella associate protien 298	ENSMUSG00000022972
Gm48872	NA	NA
Dnase1l3	deoxyribonuclease 1-like 3	ENSMUSG00000025279
Zfp11	zinc finger protein 11	ENSMUSG00000051034
Sec23b	SEC23 homolog B, COPII coat complex component	ENSMUSG00000027429
Cyfip1	cytoplasmic FMR1 interacting protein 1	ENSMUSG00000030447
Klf4	Kruppel-like transcription factor 4 (gut)	ENSMUSG00000003032
1700061G19Rik	NA	NA
Gm21738	NA	NA
Gm20540	NA	NA
Gabpa	GA repeat binding protein, alpha	ENSMUSG00000008976
Ubap1	ubiquitin-associated protein 1	ENSMUSG00000028437
Derl2	Der1-like domain family, member 2	ENSMUSG00000018442
Gm45809	NA	NA
Smyd4	SET and MYND domain containing 4	ENSMUSG00000018809
Prkcb	protein kinase C, beta	ENSMUSG00000052889
Gm10384	predicted gene 10384	ENSMUSG00000072618
Gm49776	NA	NA
Skil	SKI-like	ENSMUSG00000027660
Gm45137	NA	NA
C1qbp	complement component 1, q subcomponent binding protein	ENSMUSG00000018446
Rfxap	regulatory factor X-associated protein	ENSMUSG00000036615
Gm43111	NA	NA
Tmem203	transmembrane protein 203	ENSMUSG00000078201
Laptm4a	lysosomal-associated protein transmembrane 4A	ENSMUSG00000020585
Gm44729	NA	NA
Picalm	phosphatidylinositol binding clathrin assembly protein	ENSMUSG00000039361
Hlcs	holocarboxylase synthetase (biotin- [propriony-Coenzyme A-carboxylase (ATP-hydrolysing)] ligase)	ENSMUSG00000040820
Taf6l	TATA-box binding protein associated factor 6 like	ENSMUSG00000003680
Fdft1	farnesyl diphosphate farnesyl transferase 1	ENSMUSG00000021273
Dcaf5	DDB1 and CUL4 associated factor 5	ENSMUSG00000049106
Srrm2	serine/arginine repetitive matrix 2	ENSMUSG00000039218
Zcchc9	zinc finger, CCHC domain containing 9	ENSMUSG00000021621
Sla	src-like adaptor	ENSMUSG00000022372
Echs1	enoyl Coenzyme A hydratase, short chain, 1, mitochondrial	ENSMUSG00000025465
Igf2bp3	insulin-like growth factor 2 mRNA binding protein 3	ENSMUSG00000029814
Ankib1	ankyrin repeat and IBR domain containing 1	ENSMUSG00000040351
Uvrag	UV radiation resistance associated gene	ENSMUSG00000035354
Gm26920	NA	NA
1810009A15Rik	RIKEN cDNA 1810009A15 gene	ENSMUSG00000071653
Gm38302	NA	NA
Pcdhga7	protocadherin gamma subfamily A, 7	ENSMUSG00000103472
Vamp4	vesicle-associated membrane protein 4	ENSMUSG00000026696
Wdr43	WD repeat domain 43	ENSMUSG00000041057
Mrps10	mitochondrial ribosomal protein S10	ENSMUSG00000034729
Adnp	activity-dependent neuroprotective protein	ENSMUSG00000051149
Kremen1	kringle containing transmembrane protein 1	ENSMUSG00000020393
Tssk6	testis-specific serine kinase 6	ENSMUSG00000047654
Emc4	ER membrane protein complex subunit 4	ENSMUSG00000027131
Rflna	refilin A	ENSMUSG00000037962
Gm41396	predicted gene, 41396	NA
Ranbp3	RAN binding protein 3	ENSMUSG00000002372
Enc1	ectodermal-neural cortex 1	ENSMUSG00000041773
Utp14a	UTP14A small subunit processome component	ENSMUSG00000063785
Nfyc	nuclear transcription factor-Y gamma	ENSMUSG00000032897
Psen2	presenilin 2	ENSMUSG00000010609
Rpl36a	ribosomal protein L36A	ENSMUSG00000079435
Vrk2	vaccinia related kinase 2	ENSMUSG00000064090
Gdpd3	glycerophosphodiester phosphodiesterase domain containing 3	ENSMUSG00000030703
B230217C12Rik	RIKEN cDNA B230217C12 gene	NA
Cdhr1	cadherin-related family member 1	ENSMUSG00000021803
Rp2	retinitis pigmentosa 2 homolog	ENSMUSG00000060090
1810034E14Rik	RIKEN cDNA 1810034E14 gene	ENSMUSG00000097101
Ikbip	IKBKB interacting protein	ENSMUSG00000019975
Il11ra1	interleukin 11 receptor subunit alpha 1	ENSMUSG00000073889
Ppm1k	protein phosphatase 1K (PP2C domain containing)	ENSMUSG00000037826
Gm26634	predicted gene, 26634	NA
Tmem14a	transmembrane protein 14A	ENSMUSG00000025933
Mpnd	MPN domain containing	ENSMUSG00000003199
Gm45464	NA	NA
Smad7	SMAD family member 7	ENSMUSG00000025880
Rps23	ribosomal protein S23	ENSMUSG00000049517
Morf4l1	mortality factor 4 like 1	ENSMUSG00000062270
Esr1	estrogen receptor 1 (alpha)	ENSMUSG00000019768
Vcam1	vascular cell adhesion molecule 1	ENSMUSG00000027962
Dclre1b	DNA cross-link repair 1B	ENSMUSG00000027845
Fam193a	family with sequence homology 193, member A	ENSMUSG00000037210
Exo5	exonuclease 5	ENSMUSG00000028629
Slc19a2	solute carrier family 19 (thiamine transporter), member 2	ENSMUSG00000040918
Gm12289	predicted gene 12289	NA
Arhgef10	Rho guanine nucleotide exchange factor 10	ENSMUSG00000071176
Kctd13	potassium channel tetramerisation domain containing 13	ENSMUSG00000030685
Polr3c	polymerase (RNA) III (DNA directed) polypeptide C	ENSMUSG00000028099
Gm42435	NA	NA
Sgo2a	shugoshin 2A	ENSMUSG00000026039
Lrrc58	leucine rich repeat containing 58	ENSMUSG00000034158
Cmc2	C-X9-C motif containing 2	ENSMUSG00000014633
Rab8b	RAB8B, member RAS oncogene family	ENSMUSG00000036943
Gm10305	predicted gene 10305	NA
Grk5	G protein-coupled receptor kinase 5	ENSMUSG00000003228
Pnp2	purine-nucleoside phosphorylase 2	ENSMUSG00000068417
Exosc4	exosome component 4	ENSMUSG00000034259
Mob3c	MOB kinase activator 3C	ENSMUSG00000028709
Fam89a	family with sequence similarity 89, member A	ENSMUSG00000043068
Gm20337	predicted gene, 20337	NA
Xlr4b	X-linked lymphocyte-regulated 4B	ENSMUSG00000067768
Gpr146	G protein-coupled receptor 146	ENSMUSG00000044197
Celf3	CUGBP, Elav-like family member 3	ENSMUSG00000028137
Sh2d6	SH2 domain containing 6	ENSMUSG00000052631
Prr15	proline rich 15	ENSMUSG00000045725
Mrpl14	mitochondrial ribosomal protein L14	ENSMUSG00000023939
Gm49125	NA	NA
Tcp11	t-complex protein 11	ENSMUSG00000062859
Ndufs4	NADH:ubiquinone oxidoreductase core subunit S4	ENSMUSG00000021764
Rgs2	regulator of G-protein signaling 2	ENSMUSG00000026360
Slc5a3	solute carrier family 5 (inositol transporters), member 3	ENSMUSG00000089774
Alg11	ALG11 alpha-1,2-mannosyltransferase	ENSMUSG00000063362
Gm26526	NA	NA
Gm3667	predicted gene 3667	ENSMUSG00000090691
Cnn3	calponin 3, acidic	ENSMUSG00000053931
Gale	galactose-4-epimerase, UDP	ENSMUSG00000028671
Adrm1	adhesion regulating molecule 1 26S proteasome ubiquitin receptor	ENSMUSG00000039041
Dnase2a	deoxyribonuclease II alpha	ENSMUSG00000003812
6030442K20Rik	RIKEN cDNA 6030442K20 gene	ENSMUSG00000097760
Rbm14	RNA binding motif protein 14	ENSMUSG00000006456
Gm42636	NA	NA
Wrap73	WD repeat containing, antisense to Trp73	ENSMUSG00000029029
Hk1os	hexokinase 1, opposite strand	ENSMUSG00000085347
Nat14	N-acetyltransferase 14	ENSMUSG00000035285
Mapkapk2	MAP kinase-activated protein kinase 2	ENSMUSG00000016528
Kdm3a	lysine (K)-specific demethylase 3A	ENSMUSG00000053470
Fmo5	flavin containing monooxygenase 5	ENSMUSG00000028088
Rbm47	RNA binding motif protein 47	ENSMUSG00000070780
Heca	hdc homolog, cell cycle regulator	ENSMUSG00000039879
Zfp384	zinc finger protein 384	ENSMUSG00000038346
Gtf3c6	general transcription factor IIIC, polypeptide 6, alpha	ENSMUSG00000019837
Cdyl2	chromodomain protein, Y chromosome-like 2	ENSMUSG00000031758
Gm26811	NA	NA
Ermap	erythroblast membrane-associated protein	ENSMUSG00000028644
Otub2	OTU domain, ubiquitin aldehyde binding 2	ENSMUSG00000021203
Gm37118	NA	NA
Rpn2	ribophorin II	ENSMUSG00000027642
Fundc2	FUN14 domain containing 2	ENSMUSG00000031198
Add3	adducin 3	ENSMUSG00000025026
Pld2	phospholipase D2	ENSMUSG00000020828
Lamp1	lysosomal-associated membrane protein 1	ENSMUSG00000031447
Mis12	MIS12 kinetochore complex component	ENSMUSG00000040599
Rps3	ribosomal protein S3	ENSMUSG00000030744
Il1rap	interleukin 1 receptor accessory protein	ENSMUSG00000022514
Bcat1	branched chain aminotransferase 1, cytosolic	ENSMUSG00000030268
Tpmt	thiopurine methyltransferase	ENSMUSG00000021376
Pex2	peroxisomal biogenesis factor 2	ENSMUSG00000040374
Aldoc	aldolase C, fructose-bisphosphate	ENSMUSG00000017390
Tsta3	NA	NA
2410002F23Rik	RIKEN cDNA 2410002F23 gene	ENSMUSG00000045411
Zdhhc7	zinc finger, DHHC domain containing 7	ENSMUSG00000031823
Ndufb9	NADH:ubiquinone oxidoreductase subunit B9	ENSMUSG00000022354
Usp25	ubiquitin specific peptidase 25	ENSMUSG00000022867
Cox7b	cytochrome c oxidase subunit 7B	ENSMUSG00000031231
Ptprs	protein tyrosine phosphatase receptor type S	ENSMUSG00000013236
Mfsd13b	major facilitator superfamily domain containing 13B	ENSMUSG00000030877
Coq6	coenzyme Q6 monooxygenase	ENSMUSG00000021235
Med13l	mediator complex subunit 13-like	ENSMUSG00000018076
K230015D01Rik	RIKEN cDNA K230015D01 gene	NA
Tango6	transport and golgi organization 6	ENSMUSG00000041949
Zfp935	zinc finger protein 935	ENSMUSG00000113450
Fkbp7	FK506 binding protein 7	ENSMUSG00000002732
Rfx3	regulatory factor X, 3 (influences HLA class II expression)	ENSMUSG00000040929
Tns1	tensin 1	ENSMUSG00000055322
Brap	BRCA1 associated protein	ENSMUSG00000029458
Itgav	integrin alpha V	ENSMUSG00000027087
Pcdhga11	protocadherin gamma subfamily A, 11	ENSMUSG00000102742
Tmem102	transmembrane protein 102	ENSMUSG00000089876
Gm43961	NA	NA
Tmem50a	transmembrane protein 50A	ENSMUSG00000028822
Lrrk1	leucine-rich repeat kinase 1	ENSMUSG00000015133
Gm48621	NA	NA
4732471J01Rik	RIKEN cDNA 4732471J01 gene	ENSMUSG00000053714
Nptn	neuroplastin	ENSMUSG00000032336
Abhd12	abhydrolase domain containing 12	ENSMUSG00000032046
Dhodh	dihydroorotate dehydrogenase	ENSMUSG00000031730
Rpusd2	RNA pseudouridylate synthase domain containing 2	ENSMUSG00000027324
Tmem167b	transmembrane protein 167B	ENSMUSG00000068732
Gm16170	predicted gene 16170	NA
Gm37436	NA	NA
Rtl8b	retrotransposon Gag like 8B	ENSMUSG00000067924
Irf6	interferon regulatory factor 6	ENSMUSG00000026638
Pcdhgb2	protocadherin gamma subfamily B, 2	ENSMUSG00000102748
Mrpl44	mitochondrial ribosomal protein L44	ENSMUSG00000026248
Nup210l	nucleoporin 210-like	ENSMUSG00000027939
2610002M06Rik	NA	NA
Gm10416	zinc finger protein pseudogene	ENSMUSG00000105044
G530011O06Rik	RIKEN cDNA G530011O06 gene	ENSMUSG00000072844
Gpr182	G protein-coupled receptor 182	ENSMUSG00000058396
Tns4	tensin 4	ENSMUSG00000017607
Gm44735	NA	NA
Zdhhc17	zinc finger, DHHC domain containing 17	ENSMUSG00000035798
Decr1	2,4-dienoyl CoA reductase 1, mitochondrial	ENSMUSG00000028223
Gm15879	predicted gene 15879	NA
4930509H03Rik	RIKEN cDNA 4930509H03 gene	NA
Pomt2	protein-O-mannosyltransferase 2	ENSMUSG00000034126
Fam102b	NA	NA
Gm13179	predicted gene 13179	NA
Apobr	apolipoprotein B receptor	ENSMUSG00000042759
Ipo8	importin 8	ENSMUSG00000040029
Atg16l2	autophagy related 16 like 2	ENSMUSG00000047767
Lzts2	leucine zipper, putative tumor suppressor 2	ENSMUSG00000035342
Card6	caspase recruitment domain family, member 6	ENSMUSG00000041849
Gm29362	NA	NA
Acsm3	acyl-CoA synthetase medium-chain family member 3	ENSMUSG00000030935
Hspa4l	heat shock protein 4 like	ENSMUSG00000025757
A930002H24Rik	RIKEN cDNA A930002H24 gene	NA
Ctbp2	C-terminal binding protein 2	ENSMUSG00000030970
Rnf8	ring finger protein 8	ENSMUSG00000090083
Gm11772	predicted gene 11772	NA
Stt3b	STT3, subunit of the oligosaccharyltransferase complex, homolog B (S. cerevisiae)	ENSMUSG00000032437
Ncoa3	nuclear receptor coactivator 3	ENSMUSG00000027678
Trim12c	tripartite motif-containing 12C	ENSMUSG00000057143
Eri3	exoribonuclease 3	ENSMUSG00000033423
Map3k20	mitogen-activated protein kinase kinase kinase 20	ENSMUSG00000004085
Tbc1d4	TBC1 domain family, member 4	ENSMUSG00000033083
Gnb2	guanine nucleotide binding protein (G protein), beta 2	ENSMUSG00000029713
4930478M13Rik	RIKEN cDNA 4930478M13 gene	NA
Gm10847	predicted gene 10847	NA
Arhgef9	CDC42 guanine nucleotide exchange factor 9	ENSMUSG00000025656
Gm42515	NA	NA
Mllt3	myeloid/lymphoid or mixed-lineage leukemia; translocated to, 3	ENSMUSG00000028496
Syncrip	synaptotagmin binding, cytoplasmic RNA interacting protein	ENSMUSG00000032423
BC037704	cDNA sequence BC037704	ENSMUSG00000117698
Eef2kmt	eukaryotic elongation factor 2 lysine methyltransferase	ENSMUSG00000022544
Mfap3	microfibrillar-associated protein 3	ENSMUSG00000020522
Zhx3	zinc fingers and homeoboxes 3	ENSMUSG00000035877
Agtpbp1	ATP/GTP binding protein 1	ENSMUSG00000021557
Gm28151	NA	NA
Lcp2	lymphocyte cytosolic protein 2	ENSMUSG00000002699
Fbxo28	F-box protein 28	ENSMUSG00000047539
Hsf1	heat shock factor 1	ENSMUSG00000022556
Gja1	gap junction protein, alpha 1	ENSMUSG00000050953
Rreb1	ras responsive element binding protein 1	ENSMUSG00000039087
Pex5	peroxisomal biogenesis factor 5	ENSMUSG00000005069
Prickle4	prickle planar cell polarity protein 4	ENSMUSG00000096549
Adpgk	ADP-dependent glucokinase	ENSMUSG00000025236
Setd7	SET domain containing (lysine methyltransferase) 7	ENSMUSG00000037111
G0s2	G0/G1 switch gene 2	ENSMUSG00000009633
Gm2479	predicted gene 2479	NA
Akap9	A kinase anchor protein 9	ENSMUSG00000040407
Etv6	ets variant 6	ENSMUSG00000030199
A430106G13Rik	NA	NA
Syt12	synaptotagmin XII	ENSMUSG00000049303
Gm4951	NA	NA
Mon1b	MON1 homolog B, secretory traffciking associated	ENSMUSG00000078908
mt-Co1	NA	NA
Cgrrf1	cell growth regulator with ring finger domain 1	ENSMUSG00000055128
Mau2	MAU2 sister chromatid cohesion factor	ENSMUSG00000031858
Lix1	limb and CNS expressed 1	ENSMUSG00000047786
Gm15535	predicted gene 15535	NA
Cgref1	cell growth regulator with EF hand domain 1	ENSMUSG00000029161
Piga	phosphatidylinositol glycan anchor biosynthesis, class A	ENSMUSG00000031381
Ntmt1	N-terminal Xaa-Pro-Lys N-methyltransferase 1	ENSMUSG00000026857
E130309D02Rik	NA	NA
Rpa2	replication protein A2	ENSMUSG00000028884
Helz2	helicase with zinc finger 2, transcriptional coactivator	ENSMUSG00000027580
Gpaa1	GPI anchor attachment protein 1	ENSMUSG00000022561
Gid4	GID complex subunit 4, VID24 homolog	ENSMUSG00000018415
Rbm22	RNA binding motif protein 22	ENSMUSG00000024604
Atp5d	NA	NA
Snapc1	small nuclear RNA activating complex, polypeptide 1	ENSMUSG00000021113
Plcxd1	phosphatidylinositol-specific phospholipase C, X domain containing 1	ENSMUSG00000064247
Lyrm9	LYR motif containing 9	ENSMUSG00000072640
Usp19	ubiquitin specific peptidase 19	ENSMUSG00000006676
Gm37127	NA	NA
Fam53b	family with sequence similarity 53, member B	ENSMUSG00000030956
Gm44371	NA	NA
Gm37850	NA	NA
Ghitm	growth hormone inducible transmembrane protein	ENSMUSG00000041028
Snf8	SNF8, ESCRT-II complex subunit, homolog (S. cerevisiae)	ENSMUSG00000006058
Opn1sw	opsin 1 (cone pigments), short-wave-sensitive (color blindness, tritan)	ENSMUSG00000058831
Gm47484	NA	NA
Gm27201	NA	NA
Dnaja2	DnaJ heat shock protein family (Hsp40) member A2	ENSMUSG00000031701
Gm45242	NA	NA
Gm36930	NA	NA
Zmat3	zinc finger matrin type 3	ENSMUSG00000027663
Plekha1	pleckstrin homology domain containing, family A (phosphoinositide binding specific) member 1	ENSMUSG00000040268
Bambi	BMP and activin membrane-bound inhibitor	ENSMUSG00000024232
Ltv1	LTV1 ribosome biogenesis factor	ENSMUSG00000019814
Rxrg	retinoid X receptor gamma	ENSMUSG00000015843
Gtpbp2	GTP binding protein 2	ENSMUSG00000023952
Atp5b	NA	NA
Ccdc25	coiled-coil domain containing 25	ENSMUSG00000022035
Nat10	N-acetyltransferase 10	ENSMUSG00000027185
Vasn	vasorin	ENSMUSG00000039646
Gm42986	NA	NA
Trim30d	tripartite motif-containing 30D	ENSMUSG00000057596
Oard1	O-acyl-ADP-ribose deacylase 1	ENSMUSG00000040771
Eed	embryonic ectoderm development	ENSMUSG00000030619
Ppp2r5d	protein phosphatase 2, regulatory subunit B', delta	ENSMUSG00000059409
Gm43761	NA	NA
Gm34342	predicted gene, 34342	NA
Gm10521	predicted gene 10521	NA
AC141471.2	NA	NA
Ftsj1	FtsJ RNA 2'-O-methyltransferase 1	ENSMUSG00000031171
Ctu2	cytosolic thiouridylase subunit 2	ENSMUSG00000049482
Canx	calnexin	ENSMUSG00000020368
Gm26850	NA	NA
Mtf2	metal response element binding transcription factor 2	ENSMUSG00000029267
Pemt	phosphatidylethanolamine N-methyltransferase	ENSMUSG00000000301
Papss2	3'-phosphoadenosine 5'-phosphosulfate synthase 2	ENSMUSG00000024899
D5Ertd605e	DNA segment, Chr 5, ERATO Doi 605, expressed	ENSMUSG00000106820
4931406P16Rik	NA	NA
Gm10390	predicted gene 10390	ENSMUSG00000097368
Gm10734	predicted gene 10734	NA
Glrx5	glutaredoxin 5	ENSMUSG00000021102
Rpl39	ribosomal protein L39	ENSMUSG00000079641
Fyn	Fyn proto-oncogene	ENSMUSG00000019843
Pkd1l3	polycystic kidney disease 1 like 3	ENSMUSG00000048827
Zfyve28	zinc finger, FYVE domain containing 28	ENSMUSG00000037224
Hist1h4m	NA	NA
Card19	caspase recruitment domain family, member 19	ENSMUSG00000037960
Atxn1	ataxin 1	ENSMUSG00000046876
Pkig	protein kinase inhibitor, gamma	ENSMUSG00000035268
Rps9	ribosomal protein S9	ENSMUSG00000006333
Cyp4f13	cytochrome P450, family 4, subfamily f, polypeptide 13	ENSMUSG00000024055
Caap1	caspase activity and apoptosis inhibitor 1	ENSMUSG00000028578
1810022K09Rik	NA	NA
Zfp229	zinc finger protein 229	ENSMUSG00000061544
Ube2g1	ubiquitin-conjugating enzyme E2G 1	ENSMUSG00000020794
Gm9888	predicted gene 9888	NA
Dusp28	dual specificity phosphatase 28	ENSMUSG00000047067
Angpt2	angiopoietin 2	ENSMUSG00000031465
Mcts2	malignant T cell amplified sequence 2	ENSMUSG00000042814
Tmed5	transmembrane p24 trafficking protein 5	ENSMUSG00000063406
Mier1	MEIR1 treanscription regulator	ENSMUSG00000028522
Hebp1	heme binding protein 1	ENSMUSG00000042770
Nrxn2	neurexin II	ENSMUSG00000033768
45903	NA	NA
Gm16933	NA	NA
Gm20422	NA	NA
Gm17178	NA	NA
Ccdc122	coiled-coil domain containing 122	ENSMUSG00000034795
Lrrc3	leucine rich repeat containing 3	ENSMUSG00000051652
Gm15261	NA	NA
Gm29358	NA	NA
Efcab2	EF-hand calcium binding domain 2	ENSMUSG00000026495
B930094E09Rik	RIKEN cDNA B930094E09 gene	NA
Havcr2	hepatitis A virus cellular receptor 2	ENSMUSG00000020399
Tada2b	transcriptional adaptor 2B	ENSMUSG00000029196
Mid1	midline 1	ENSMUSG00000035299
H2afy	NA	NA
Tor4a	torsin family 4, member A	ENSMUSG00000059555
Gm31718	predicted gene, 31718	NA
F11r	F11 receptor	ENSMUSG00000038235
Gm44986	NA	NA
Sfmbt1	Scm-like with four mbt domains 1	ENSMUSG00000006527
1110025M09Rik	RIKEN cDNA 1110025M09 gene	NA
Lpin1	lipin 1	ENSMUSG00000020593
Ndufs5	NADH:ubiquinone oxidoreductase core subunit S5	ENSMUSG00000028648
Hgsnat	heparan-alpha-glucosaminide N-acetyltransferase	ENSMUSG00000037260
Tmem201	transmembrane protein 201	ENSMUSG00000044700
Ttc8	tetratricopeptide repeat domain 8	ENSMUSG00000021013
Hira	histone cell cycle regulator	ENSMUSG00000022702
R3hcc1l	R3H domain and coiled-coil containing 1 like	ENSMUSG00000025184
Cox7a2l	cytochrome c oxidase subunit 7A2 like	ENSMUSG00000024248
Ccdc8	coiled-coil domain containing 8	ENSMUSG00000041117
Gm19412	predicted gene, 19412	ENSMUSG00000101438
Nln	neurolysin (metallopeptidase M3 family)	ENSMUSG00000021710
Mrrf	mitochondrial ribosome recycling factor	ENSMUSG00000026887
Gm26514	NA	NA
Hbegf	heparin-binding EGF-like growth factor	ENSMUSG00000024486
Pck2	phosphoenolpyruvate carboxykinase 2 (mitochondrial)	ENSMUSG00000040618
Gm26789	NA	NA
Trerf1	transcriptional regulating factor 1	ENSMUSG00000064043
Agpat4	1-acylglycerol-3-phosphate O-acyltransferase 4	ENSMUSG00000023827
Fbxl22	F-box and leucine-rich repeat protein 22	ENSMUSG00000050503
Zfp810	zinc finger protein 810	ENSMUSG00000066829
Mical1	microtubule associated monooxygenase, calponin and LIM domain containing 1	ENSMUSG00000019823
Slc9a3r2	NA	NA
Zfp593	zinc finger protein 593	ENSMUSG00000028840
Qser1	glutamine and serine rich 1	ENSMUSG00000074994
Trak2	trafficking protein, kinesin binding 2	ENSMUSG00000026028
Ube2b	ubiquitin-conjugating enzyme E2B	ENSMUSG00000020390
Shroom1	shroom family member 1	ENSMUSG00000018387
Tmem255b	transmembrane protein 255B	ENSMUSG00000038457
Gm10353	predicted gene 10353	NA
Gm9752	predicted gene 9752	NA
Swap70	SWA-70 protein	ENSMUSG00000031015
Irgm2	immunity-related GTPase family M member 2	ENSMUSG00000069874
Ywhab	tyrosine 3-monooxygenase/tryptophan 5-monooxygenase activation protein, beta polypeptide	ENSMUSG00000018326
Dock6	dedicator of cytokinesis 6	ENSMUSG00000032198
Slc35e1	solute carrier family 35, member E1	ENSMUSG00000019731
Lap3	leucine aminopeptidase 3	ENSMUSG00000039682
Slamf1	signaling lymphocytic activation molecule family member 1	ENSMUSG00000015316
Gdf1	growth differentiation factor 1	ENSMUSG00000087408
Adss	NA	NA
Pcdhgc3	protocadherin gamma subfamily C, 3	ENSMUSG00000102918
Gpx4	glutathione peroxidase 4	ENSMUSG00000075706
Elof1	ELF1 homolog, elongation factor 1	ENSMUSG00000013822
Spata2	spermatogenesis associated 2	ENSMUSG00000047030
C430049B03Rik	NA	NA
Pcdhga1	protocadherin gamma subfamily A, 1	ENSMUSG00000103144
Fam171a1	family with sequence similarity 171, member A1	ENSMUSG00000050530
Slc9a8	solute carrier family 9 (sodium/hydrogen exchanger), member 8	ENSMUSG00000039463
Dennd3	DENN domain containing 3	ENSMUSG00000036661
Smim10l1	small integral membrane protein 10 like 1	ENSMUSG00000072704
Gm43289	NA	NA
Asf1a	anti-silencing function 1A histone chaperone	ENSMUSG00000019857
Rpl22l1	ribosomal protein L22 like 1	ENSMUSG00000039221
Ttf2	transcription termination factor, RNA polymerase II	ENSMUSG00000033222
Gm20274	predicted gene, 20274	NA
Rae1	ribonucleic acid export 1	ENSMUSG00000027509
Gm43322	NA	NA
Zxdb	zinc finger, X-linked, duplicated B	ENSMUSG00000073062
Gm43728	NA	NA
Fxyd3	FXYD domain-containing ion transport regulator 3	ENSMUSG00000057092
Gm38033	NA	NA
Smad6	SMAD family member 6	ENSMUSG00000036867
Gpr162	G protein-coupled receptor 162	ENSMUSG00000038390
Tvp23b	trans-golgi network vesicle protein 23B	ENSMUSG00000014177
Phldb3	pleckstrin homology like domain, family B, member 3	ENSMUSG00000074277
Inip	INTS3 and NABP interacting protein	ENSMUSG00000038544
Gm45371	NA	NA
Nsd3	nuclear receptor binding SET domain protein 3	ENSMUSG00000054823
Aim2	absent in melanoma 2	ENSMUSG00000037860
Copg2	coatomer protein complex, subunit gamma 2	ENSMUSG00000025607
Qk	NA	NA
AC140073.1	NA	NA
Zkscan14	zinc finger with KRAB and SCAN domains 14	ENSMUSG00000029627
Tmf1	TATA element modulatory factor 1	ENSMUSG00000030059
Nme3	NME/NM23 nucleoside diphosphate kinase 3	ENSMUSG00000073435
Rcor1	REST corepressor 1	ENSMUSG00000037896
Gm38075	NA	NA
Wdr53	WD repeat domain 53	ENSMUSG00000022787
Mamdc4	MAM domain containing 4	ENSMUSG00000026941
Tfpt	TCF3 (E2A) fusion partner	ENSMUSG00000006335
Gm26635	NA	NA
Dusp5	dual specificity phosphatase 5	ENSMUSG00000034765
Morn3	MORN repeat containing 3	ENSMUSG00000029477
Il18rap	interleukin 18 receptor accessory protein	ENSMUSG00000026068
Cir1	corepressor interacting with RBPJ, 1	ENSMUSG00000041777
Serpinb6b	serine (or cysteine) peptidase inhibitor, clade B, member 6b	ENSMUSG00000042842
Aspscr1	ASPSCR1 tether for SLC2A4, UBX domain containing	ENSMUSG00000025142
Cirbp	cold inducible RNA binding protein	ENSMUSG00000045193
Mrpl55	mitochondrial ribosomal protein L55	ENSMUSG00000036860
Rab6a	RAB6A, member RAS oncogene family	ENSMUSG00000030704
Hspbp1	HSPA (heat shock 70kDa) binding protein, cytoplasmic cochaperone 1	ENSMUSG00000063802
Gm45629	NA	NA
Nfatc2	nuclear factor of activated T cells, cytoplasmic, calcineurin dependent 2	ENSMUSG00000027544
Mapkbp1	mitogen-activated protein kinase binding protein 1	ENSMUSG00000033902
Gm43737	NA	NA
Sesn3	sestrin 3	ENSMUSG00000032009
Plaa	phospholipase A2, activating protein	ENSMUSG00000028577
Fbxl19	F-box and leucine-rich repeat protein 19	ENSMUSG00000030811
Polr3d	polymerase (RNA) III (DNA directed) polypeptide D	ENSMUSG00000000776
P2rx3	purinergic receptor P2X, ligand-gated ion channel, 3	ENSMUSG00000027071
Ece1	endothelin converting enzyme 1	ENSMUSG00000057530
Hif3a	hypoxia inducible factor 3, alpha subunit	ENSMUSG00000004328
Dnaja4	DnaJ heat shock protein family (Hsp40) member A4	ENSMUSG00000032285
2700097O09Rik	RIKEN cDNA 2700097O09 gene	ENSMUSG00000062198
Armt1	acidic residue methyltransferase 1	ENSMUSG00000061759
Gpkow	G patch domain and KOW motifs	ENSMUSG00000031148
Gm13291	predicted gene 13291	NA
Wdr26	WD repeat domain 26	ENSMUSG00000038733
Bag2	BCL2-associated athanogene 2	ENSMUSG00000042215
Pcdhga8	protocadherin gamma subfamily A, 8	ENSMUSG00000103897
Ctdnep1	CTD nuclear envelope phosphatase 1	ENSMUSG00000018559
Gm10640	predicted gene 10640	ENSMUSG00000100985
Rasgrp4	RAS guanyl releasing protein 4	ENSMUSG00000030589
Gm43695	NA	NA
Gm3854	NA	NA
Recql5os1	NA	NA
2010001A14Rik	RIKEN cDNA 2010001A14 gene	ENSMUSG00000087165
Kdm5c	lysine demethylase 5C	ENSMUSG00000025332
Zfp709	zinc finger protein 709	ENSMUSG00000056019
Zfp72	zinc finger protein 72	ENSMUSG00000069184
Rps16	ribosomal protein S16	ENSMUSG00000037563
Prdm10	PR domain containing 10	ENSMUSG00000042496
B230322F03Rik	RIKEN cDNA B230322F03 gene	NA
Reep2	receptor accessory protein 2	ENSMUSG00000038555
Gm47439	NA	NA
Hdgfl2	HDGF like 2	ENSMUSG00000002833
Gm43692	NA	NA
Nup35	nucleoporin 35	ENSMUSG00000026999
Blvrb	biliverdin reductase B	ENSMUSG00000040466
Med11	mediator complex subunit 11	ENSMUSG00000018923
Tmem41b	transmembrane protein 41B	ENSMUSG00000047554
6430710M23Rik	RIKEN cDNA 6430710M23 gene	NA
A530064D06Rik	RIKEN cDNA A530064D06 gene	ENSMUSG00000043939
Snrnp25	small nuclear ribonucleoprotein 25 (U11/U12)	ENSMUSG00000040767
Zbtb33	zinc finger and BTB domain containing 33	ENSMUSG00000048047
Ralgps2	Ral GEF with PH domain and SH3 binding motif 2	ENSMUSG00000026594
Mrpl43	mitochondrial ribosomal protein L43	ENSMUSG00000025208
Plvap	plasmalemma vesicle associated protein	ENSMUSG00000034845
Zfp661	zinc finger protein 661	ENSMUSG00000034800
Setd3	SET domain containing 3	ENSMUSG00000056770
Gm33051	predicted gene, 33051	NA
Hpgds	hematopoietic prostaglandin D synthase	ENSMUSG00000029919
Prkci	protein kinase C, iota	ENSMUSG00000037643
Slc16a9	solute carrier family 16 (monocarboxylic acid transporters), member 9	ENSMUSG00000037762
Dlgap4	DLG associated protein 4	ENSMUSG00000061689
Fbxo5	F-box protein 5	ENSMUSG00000019773
Luc7l	Luc7-like	ENSMUSG00000024188
Snap23	synaptosomal-associated protein 23	ENSMUSG00000027287
Ythdc2	YTH domain containing 2	ENSMUSG00000034653
Gemin8	gem nuclear organelle associated protein 8	ENSMUSG00000040621
Gm26841	NA	NA
2810002D19Rik	RIKEN cDNA 2810002D19 gene	NA
Kif21b	kinesin family member 21B	ENSMUSG00000041642
Ets2	E26 avian leukemia oncogene 2, 3' domain	ENSMUSG00000022895
Gm28501	NA	NA
4921524J17Rik	RIKEN cDNA 4921524J17 gene	ENSMUSG00000036934
Gm12359	predicted gene 12359	ENSMUSG00000075576
Gcnt1	glucosaminyl (N-acetyl) transferase 1, core 2	ENSMUSG00000038843
Zfp937	zinc finger protein 937	ENSMUSG00000060336
Gm9821	NA	NA
Gm43254	NA	NA
Uchl5	ubiquitin carboxyl-terminal esterase L5	ENSMUSG00000018189
Gm43696	NA	NA
Cebpzos	CCAAT/enhancer binding protein zeta, opposite strand	ENSMUSG00000062691
A130050O07Rik	RIKEN cDNA A130050O07 gene	NA
Etfdh	electron transferring flavoprotein, dehydrogenase	ENSMUSG00000027809
Ehd4	EH-domain containing 4	ENSMUSG00000027293
Emc3	ER membrane protein complex subunit 3	ENSMUSG00000030286
Vps41	VPS41 HOPS complex subunit	ENSMUSG00000041236
Prdm9	PR domain containing 9	ENSMUSG00000051977
Jak2	Janus kinase 2	ENSMUSG00000024789
Fam221b	family with sequence similarity 221, member B	ENSMUSG00000043633
1110004F10Rik	RIKEN cDNA 1110004F10 gene	ENSMUSG00000030663
Sp1	trans-acting transcription factor 1	ENSMUSG00000001280
Lrrc14	leucine rich repeat containing 14	ENSMUSG00000033728
C730045M19Rik	RIKEN cDNA C730045M19 gene	NA
Gm43343	NA	NA
2210408F21Rik	RIKEN cDNA 2210408F21 gene	ENSMUSG00000087380
Abhd11	abhydrolase domain containing 11	ENSMUSG00000040532
Zfp438	zinc finger protein 438	ENSMUSG00000050945
Gm43484	NA	NA
Casp8ap2	caspase 8 associated protein 2	ENSMUSG00000028282
Samd15	sterile alpha motif domain containing 15	ENSMUSG00000090812
Slc6a20b	solute carrier family 6 (neurotransmitter transporter), member 20B	ENSMUSG00000025243
Gdi2	GDP dissociation inhibitor 2	ENSMUSG00000021218
Usp38	ubiquitin specific peptidase 38	ENSMUSG00000038250
Gm28374	NA	NA
Ankra2	ankyrin repeat family A member 2	ENSMUSG00000021661
Dbf4	DBF4 zinc finger	ENSMUSG00000002297
Ncoa7	nuclear receptor coactivator 7	ENSMUSG00000039697
Piezo1	piezo-type mechanosensitive ion channel component 1	ENSMUSG00000014444
Ttll4	tubulin tyrosine ligase-like family, member 4	ENSMUSG00000033257
Ggh	gamma-glutamyl hydrolase	ENSMUSG00000073987
Rpp38	ribonuclease P/MRP 38 subunit	ENSMUSG00000049950
Zfp54	zinc finger protein 54	ENSMUSG00000023882
Klhl24	kelch-like 24	ENSMUSG00000062901
Zcchc8	zinc finger, CCHC domain containing 8	ENSMUSG00000029427
CR974462.3	NA	NA
Elmod3	ELMO/CED-12 domain containing 3	ENSMUSG00000056698
Ndrg3	N-myc downstream regulated gene 3	ENSMUSG00000027634
Gm43052	NA	NA
Lifr	LIF receptor alpha	ENSMUSG00000054263
Ogdh	oxoglutarate (alpha-ketoglutarate) dehydrogenase (lipoamide)	ENSMUSG00000020456
Gm11110	predicted gene 11110	ENSMUSG00000079414
Trim17	tripartite motif-containing 17	ENSMUSG00000036964
Bag4	BCL2-associated athanogene 4	ENSMUSG00000037316
Rpl31	ribosomal protein L31	ENSMUSG00000073702
Trib1	tribbles pseudokinase 1	ENSMUSG00000032501
Dock2	dedicator of cyto-kinesis 2	ENSMUSG00000020143
Dpp7	dipeptidylpeptidase 7	ENSMUSG00000026958
Crtc1	CREB regulated transcription coactivator 1	ENSMUSG00000003575
Bloc1s6os	biogenesis of lysosomal organelles complex-1, subunit 6, pallidin, opposite strand	ENSMUSG00000085633
Map3k2	mitogen-activated protein kinase kinase kinase 2	ENSMUSG00000024383
Spg21	SPG21, maspardin	ENSMUSG00000032388
Padi2	peptidyl arginine deiminase, type II	ENSMUSG00000028927
Prdm15	PR domain containing 15	ENSMUSG00000014039
Gm45731	NA	NA
Bora	bora, aurora kinase A activator	ENSMUSG00000022070
Sall2	spalt like transcription factor 2	ENSMUSG00000049532
Gm42967	NA	NA
Adgrl1	adhesion G protein-coupled receptor L1	ENSMUSG00000013033
Sp140	Sp140 nuclear body protein	ENSMUSG00000070031
AI597479	expressed sequence AI597479	ENSMUSG00000010290
Srpk2	serine/arginine-rich protein specific kinase 2	ENSMUSG00000062604
Ube2z	ubiquitin-conjugating enzyme E2Z	ENSMUSG00000014349
Scg3	secretogranin III	ENSMUSG00000032181
Gm44152	NA	NA
Gm43061	NA	NA
Gm44876	NA	NA
Gm20604	predicted gene 20604	ENSMUSG00000041716
Lrrc40	leucine rich repeat containing 40	ENSMUSG00000063052
Prox2os	prospero homeobox 2 opposite strand	NA
Lman2	lectin, mannose-binding 2	ENSMUSG00000021484
Fbxl16	F-box and leucine-rich repeat protein 16	ENSMUSG00000025738
Sel1l	sel-1 suppressor of lin-12-like (C. elegans)	ENSMUSG00000020964
Gm11842	NA	NA
Pcdhga10	protocadherin gamma subfamily A, 10	ENSMUSG00000102222
Cyth4	cytohesin 4	ENSMUSG00000018008
Hcfc1	host cell factor C1	ENSMUSG00000031386
Gm49673	NA	NA
Scrn1	secernin 1	ENSMUSG00000019124
Dner	delta/notch-like EGF repeat containing	ENSMUSG00000036766
Ftsj3	FtsJ RNA 2'-O-methyltransferase 3	ENSMUSG00000020706
Nol12	nucleolar protein 12	ENSMUSG00000033099
Gm26625	NA	NA
Cox17	cytochrome c oxidase assembly protein 17, copper chaperone	ENSMUSG00000046516
Babam1	BRISC and BRCA1 A complex member 1	ENSMUSG00000031820
Cops9	COP9 signalosome subunit 9	ENSMUSG00000073616
Rpf1	ribosome production factor 1 homolog	ENSMUSG00000028187
Nudcd2	NudC domain containing 2	ENSMUSG00000020328
Rpl30	ribosomal protein L30	ENSMUSG00000058600
Gm44949	NA	NA
Gm9939	predicted gene 9939	NA
Ccnf	cyclin F	ENSMUSG00000072082
Ifi27	interferon, alpha-inducible protein 27	ENSMUSG00000064215
Pms1	PMS1 homolog 1, mismatch repair system component	ENSMUSG00000026098
Gm28052	NA	NA
Krt10	keratin 10	ENSMUSG00000019761
Map1a	microtubule-associated protein 1 A	ENSMUSG00000027254
Shb	src homology 2 domain-containing transforming protein B	ENSMUSG00000044813
Hltf	helicase-like transcription factor	ENSMUSG00000002428
Clec2d	C-type lectin domain family 2, member d	ENSMUSG00000030157
Gm45515	NA	NA
Gm38301	NA	NA
Abca5	ATP-binding cassette, sub-family A member 5	ENSMUSG00000018800
Zfyve19	zinc finger, FYVE domain containing 19	ENSMUSG00000068580
Mtfp1	mitochondrial fission process 1	ENSMUSG00000004748
Xylt2	xylosyltransferase II	ENSMUSG00000020868
1700001G17Rik	RIKEN cDNA 1700001G17 gene	ENSMUSG00000103746
Reep3	receptor accessory protein 3	ENSMUSG00000019873
Gm15868	NA	NA
Gm37023	NA	NA
Peli3	pellino 3	ENSMUSG00000024901
Gm42819	NA	NA
Trim35	tripartite motif-containing 35	ENSMUSG00000022043
Gm12676	predicted gene 12676	NA
Gm44509	NA	NA
Sar1b	secretion associated Ras related GTPase 1B	ENSMUSG00000020386
Rab32	RAB32, member RAS oncogene family	ENSMUSG00000019832
Fig4	FIG4 phosphoinositide 5-phosphatase	ENSMUSG00000038417
Tm9sf1	transmembrane 9 superfamily member 1	ENSMUSG00000002320
Uhrf1bp1	NA	NA
Sppl3	signal peptide peptidase 3	ENSMUSG00000029550
Dnajb2	DnaJ heat shock protein family (Hsp40) member B2	ENSMUSG00000026203
Socs6	suppressor of cytokine signaling 6	ENSMUSG00000056153
Tnfrsf18	tumor necrosis factor receptor superfamily, member 18	ENSMUSG00000041954
Zfp346	zinc finger protein 346	ENSMUSG00000021481
Dph2	DPH2 homolog	ENSMUSG00000028540
Zfp931	zinc finger protein 931	ENSMUSG00000078861
Hdgfl3	HDGF like 3	ENSMUSG00000025104
Gm11748	NA	NA
Stk40	serine/threonine kinase 40	ENSMUSG00000042608
Gm4707	ATP synthase, H+ transporting mitochondrial F1 complex, beta subunit pseudogene	ENSMUSG00000091831
Abcc1	ATP-binding cassette, sub-family C member 1	ENSMUSG00000023088
Zfp523	zinc finger protein 523	ENSMUSG00000024220
Nme2	NME/NM23 nucleoside diphosphate kinase 2	ENSMUSG00000020857
Cnn1	calponin 1	ENSMUSG00000001349
Blzf1	basic leucine zipper nuclear factor 1	ENSMUSG00000026577
Natd1	N-acetyltransferase domain containing 1	ENSMUSG00000018931
Ndufb3	NADH:ubiquinone oxidoreductase subunit B3	ENSMUSG00000026032
Dnajc24	DnaJ heat shock protein family (Hsp40) member C24	ENSMUSG00000027166
Itgbl1	integrin, beta-like 1	ENSMUSG00000032925
Rbm45	RNA binding motif protein 45	ENSMUSG00000042369
Gm45033	NA	NA
Pank3	pantothenate kinase 3	ENSMUSG00000018846
Mul1	mitochondrial ubiquitin ligase activator of NFKB 1	ENSMUSG00000041241
Gm45631	predicted gene 45631	NA
Kat2b	K(lysine) acetyltransferase 2B	ENSMUSG00000000708
Tbx19	T-box 19	ENSMUSG00000026572
Pqbp1	polyglutamine binding protein 1	ENSMUSG00000031157
Smim19	small integral membrane protein 19	ENSMUSG00000031534
Tmem251	NA	NA
Bcs1l	BCS1 homolog, ubiquinol-cytochrome c reductase complex chaperone	ENSMUSG00000026172
Cln8	CLN8 transmembrane ER and ERGIC protein	ENSMUSG00000026317
Zswim6	zinc finger SWIM-type containing 6	ENSMUSG00000032846
9330175E14Rik	RIKEN cDNA 9330175E14 gene	NA
Csmd3	CUB and Sushi multiple domains 3	ENSMUSG00000022311
Atp5j	NA	NA
Gm37675	NA	NA
Chd6	chromodomain helicase DNA binding protein 6	ENSMUSG00000057133
Pcdhga5	protocadherin gamma subfamily A, 5	ENSMUSG00000103567
Gm26827	NA	NA
2500004C02Rik	RIKEN cDNA 2500004C02 gene	ENSMUSG00000073236
Fbxo34	F-box protein 34	ENSMUSG00000037536
Pdpr	pyruvate dehydrogenase phosphatase regulatory subunit	ENSMUSG00000033624
Tmem87a	transmembrane protein 87A	ENSMUSG00000033808
Acadm	acyl-Coenzyme A dehydrogenase, medium chain	ENSMUSG00000062908
Apex2	apurinic/apyrimidinic endonuclease 2	ENSMUSG00000025269
Gm37423	NA	NA
Urb2	URB2 ribosome biogenesis 2 homolog (S. cerevisiae)	ENSMUSG00000031976
AC122442.1	NA	NA
Lbhd1	LBH domain containing 1	ENSMUSG00000096740
Khdrbs1	KH domain containing, RNA binding, signal transduction associated 1	ENSMUSG00000028790
Tcof1	treacle ribosome biogenesis factor 1	ENSMUSG00000024613
Cpt1a	carnitine palmitoyltransferase 1a, liver	ENSMUSG00000024900
Gm10658	predicted gene 10658	NA
Gramd4	GRAM domain containing 4	ENSMUSG00000035900
Rnf10	ring finger protein 10	ENSMUSG00000041740
Atp5g3	NA	NA
Nlrp3	NLR family, pyrin domain containing 3	ENSMUSG00000032691
Setmar	SET domain without mariner transposase fusion	ENSMUSG00000034639
Cog8	component of oligomeric golgi complex 8	ENSMUSG00000031916
Ap5m1	adaptor-related protein complex 5, mu 1 subunit	ENSMUSG00000036291
Tab1	TGF-beta activated kinase 1/MAP3K7 binding protein 1	ENSMUSG00000022414
Uri1	URI1, prefoldin-like chaperone	ENSMUSG00000030421
Nol7	nucleolar protein 7	ENSMUSG00000063200
Gm13212	NA	NA
Gm42893	NA	NA
Siah2	siah E3 ubiquitin protein ligase 2	ENSMUSG00000036432
Kctd4	potassium channel tetramerisation domain containing 4	ENSMUSG00000046523
Gm16894	predicted gene, 16894	ENSMUSG00000097899
Gm45022	predicted gene 45022	NA
Pi4ka	phosphatidylinositol 4-kinase alpha	ENSMUSG00000041720
Mtm1	X-linked myotubular myopathy gene 1	ENSMUSG00000031337
Man2c1os	mannosidase, alpha, class 2C, member 1, opposite strand	ENSMUSG00000086728
Srp19	signal recognition particle 19	ENSMUSG00000014504
Fkbp9	FK506 binding protein 9	ENSMUSG00000029781
Rnf123	ring finger protein 123	ENSMUSG00000041528
Atp6v1b2	ATPase, H+ transporting, lysosomal V1 subunit B2	ENSMUSG00000006273
Ap1m1	adaptor-related protein complex AP-1, mu subunit 1	ENSMUSG00000003033
Gm45220	NA	NA
Cdk5rap2	CDK5 regulatory subunit associated protein 2	ENSMUSG00000039298
Kbtbd3	kelch repeat and BTB (POZ) domain containing 3	ENSMUSG00000025893
Gm15880	predicted gene 15880	ENSMUSG00000084821
Csnk2a1	casein kinase 2, alpha 1 polypeptide	ENSMUSG00000074698
Pinx1	PIN2/TERF1 interacting, telomerase inhibitor 1	ENSMUSG00000021958
Gm38318	NA	NA
Dap	death-associated protein	ENSMUSG00000039168
Itgam	integrin alpha M	ENSMUSG00000030786
Golga7	golgin A7	ENSMUSG00000015341
Ascc2	activating signal cointegrator 1 complex subunit 2	ENSMUSG00000020412
Gm17023	predicted gene 17023	NA
Adcy6	adenylate cyclase 6	ENSMUSG00000022994
P4htm	prolyl 4-hydroxylase, transmembrane (endoplasmic reticulum)	ENSMUSG00000006675
AC115631.1	NA	NA
Zfand2a	zinc finger, AN1-type domain 2A	ENSMUSG00000053581
Tmem218	transmembrane protein 218	ENSMUSG00000032121
Letm2	leucine zipper-EF-hand containing transmembrane protein 2	ENSMUSG00000037363
Cox6a1	cytochrome c oxidase subunit 6A1	ENSMUSG00000041697
Wwc2	WW, C2 and coiled-coil domain containing 2	ENSMUSG00000031563
Ift172	intraflagellar transport 172	ENSMUSG00000038564
Ubn2	ubinuclein 2	ENSMUSG00000038538
Gm37963	NA	NA
Asb10	ankyrin repeat and SOCS box-containing 10	ENSMUSG00000038204
Mt2	metallothionein 2	ENSMUSG00000031762
Tigd3	tigger transposable element derived 3	ENSMUSG00000044390
Ecd	ecdysoneless cell cycle regulator	ENSMUSG00000021810
Gm10686	NA	NA
Lonp2	lon peptidase 2, peroxisomal	ENSMUSG00000047866
Ndc1	NDC1 transmembrane nucleoporin	ENSMUSG00000028614
Gm19708	predicted gene, 19708	NA
Slc22a23	solute carrier family 22, member 23	ENSMUSG00000038267
Gm45709	NA	NA
Yju2	YJU2 splicing factor	ENSMUSG00000003208
Zc3hc1	zinc finger, C3HC type 1	ENSMUSG00000039130
Tfdp2	transcription factor Dp 2	ENSMUSG00000032411
Snrnp70	small nuclear ribonucleoprotein 70 (U1)	ENSMUSG00000063511
Rad23b	RAD23 homolog B, nucleotide excision repair protein	ENSMUSG00000028426
Lrrc20	leucine rich repeat containing 20	ENSMUSG00000037151
Zfp91	zinc finger protein 91	ENSMUSG00000024695
Nup107	nucleoporin 107	ENSMUSG00000052798
Pik3ap1	phosphoinositide-3-kinase adaptor protein 1	ENSMUSG00000025017
Hspa8	heat shock protein 8	ENSMUSG00000015656
Gm26521	NA	NA
Lima1	LIM domain and actin binding 1	ENSMUSG00000023022
Gm44545	NA	NA
Gm33023	predicted gene, 33023	ENSMUSG00000110652
Ddx6	DEAD-box helicase 6	ENSMUSG00000032097
Zbtb39	zinc finger and BTB domain containing 39	ENSMUSG00000044617
Gstm5	glutathione S-transferase, mu 5	ENSMUSG00000004032
Gm26749	NA	NA
AC125059.3	NA	NA
Prps1	phosphoribosyl pyrophosphate synthetase 1	ENSMUSG00000031432
Znrf3	zinc and ring finger 3	ENSMUSG00000041961
Particl	promoter of Mat2a antisense radiation induced circulating long non-coding RNA	ENSMUSG00000108591
Slc7a7	solute carrier family 7 (cationic amino acid transporter, y+ system), member 7	ENSMUSG00000000958
Cdc27	cell division cycle 27	ENSMUSG00000020687
Gm37973	NA	NA
Pten	phosphatase and tensin homolog	ENSMUSG00000013663
Sec22b	SEC22 homolog B, vesicle trafficking protein	ENSMUSG00000027879
Clcn4	chloride channel, voltage-sensitive 4	ENSMUSG00000000605
Aasdh	aminoadipate-semialdehyde dehydrogenase	ENSMUSG00000055923
Gm44093	NA	NA
Celf4	CUGBP, Elav-like family member 4	ENSMUSG00000024268
Synj1	synaptojanin 1	ENSMUSG00000022973
Adamts4	ADAM metallopeptidase with thrombospondin type 1 motif 4	ENSMUSG00000006403
Nfkb1	nuclear factor of kappa light polypeptide gene enhancer in B cells 1, p105	ENSMUSG00000028163
Arhgef2	Rho/Rac guanine nucleotide exchange factor 2	ENSMUSG00000028059
Zfp772	zinc finger protein 772	ENSMUSG00000066838
Tbkbp1	TBK1 binding protein 1	ENSMUSG00000038517
Nectin4	nectin cell adhesion molecule 4	ENSMUSG00000006411
Gm47797	NA	NA
Gm37655	NA	NA
Ndufa4	Ndufa4, mitochondrial complex associated	ENSMUSG00000029632
Trim65	tripartite motif-containing 65	ENSMUSG00000054517
Nfil3	nuclear factor, interleukin 3, regulated	ENSMUSG00000056749
Lgals4	lectin, galactose binding, soluble 4	ENSMUSG00000053964
Fam76a	family with sequence similarity 76, member A	ENSMUSG00000028878
Ccr3	C-C motif chemokine receptor 3	ENSMUSG00000035448
Zpbp	zona pellucida binding protein	ENSMUSG00000020193
Gm44123	NA	NA
Pilra	paired immunoglobin-like type 2 receptor alpha	ENSMUSG00000046245
4930423D22Rik	RIKEN cDNA 4930423D22 gene	NA
Phf21a	PHD finger protein 21A	ENSMUSG00000058318
Aurkaip1	aurora kinase A interacting protein 1	ENSMUSG00000065990
Cdkl4	cyclin dependent kinase like 4	ENSMUSG00000033966
Vapb	vesicle-associated membrane protein, associated protein B and C	ENSMUSG00000054455
B930036N10Rik	RIKEN cDNA B930036N10 gene	NA
Bcl2l11	BCL2 like 11	ENSMUSG00000027381
Gm26510	predicted gene, 26510	NA
Pcnx	NA	NA
Tmem88	transmembrane protein 88	ENSMUSG00000045377
Rnf113a2	ring finger protein 113A2	ENSMUSG00000098134
Rbm8a	RNA binding motif protein 8a	ENSMUSG00000038374
Rps6ka2	ribosomal protein S6 kinase, polypeptide 2	ENSMUSG00000023809
Cdc14a	CDC14 cell division cycle 14A	ENSMUSG00000033502
Mdm4	transformed mouse 3T3 cell double minute 4	ENSMUSG00000054387
Tom1l2	target of myb1-like 2 (chicken)	ENSMUSG00000000538
Dnaaf2	dynein, axonemal assembly factor 2	ENSMUSG00000020973
B130055M24Rik	RIKEN cDNA B130055M24 gene	ENSMUSG00000086502
Sec11c	SEC11 homolog C, signal peptidase complex subunit	ENSMUSG00000024516
Gm47588	NA	NA
Pdxk	pyridoxal (pyridoxine, vitamin B6) kinase	ENSMUSG00000032788
Rnaset2a	ribonuclease T2A	ENSMUSG00000095687
2810429I04Rik	RIKEN cDNA 2810429I04 gene	ENSMUSG00000097709
Erlec1	endoplasmic reticulum lectin 1	ENSMUSG00000020311
Gabrd	gamma-aminobutyric acid (GABA) A receptor, subunit delta	ENSMUSG00000029054
Cercam	cerebral endothelial cell adhesion molecule	ENSMUSG00000039787
Tmem216	transmembrane protein 216	ENSMUSG00000024667
Minpp1	multiple inositol polyphosphate histidine phosphatase 1	ENSMUSG00000024896
Strn	striatin, calmodulin binding protein	ENSMUSG00000024077
Gatd1	glutamine amidotransferase like class 1 domain containing 1	ENSMUSG00000051007
Atp6v0e	ATPase, H+ transporting, lysosomal V0 subunit E	ENSMUSG00000015575
Gm48880	NA	NA
Gm38948	predicted gene, 38948	NA
Ago2	argonaute RISC catalytic subunit 2	ENSMUSG00000036698
Gnb5	guanine nucleotide binding protein (G protein), beta 5	ENSMUSG00000032192
Vps4a	vacuolar protein sorting 4A	ENSMUSG00000031913
Actr1b	ARP1 actin-related protein 1B, centractin beta	ENSMUSG00000037351
Tcea1	transcription elongation factor A (SII) 1	ENSMUSG00000033813
Ids	iduronate 2-sulfatase	ENSMUSG00000035847
Gm42780	NA	NA
Clu	clusterin	ENSMUSG00000022037
Mfsd12	major facilitator superfamily domain containing 12	ENSMUSG00000034854
Bfsp1	beaded filament structural protein 1, in lens-CP94	ENSMUSG00000027420
Papln	papilin, proteoglycan-like sulfated glycoprotein	ENSMUSG00000021223
Gm45222	NA	NA
Nars2	asparaginyl-tRNA synthetase 2 (mitochondrial)(putative)	ENSMUSG00000018995
Snx5	sorting nexin 5	ENSMUSG00000027423
Gm13421	predicted gene 13421	ENSMUSG00000085929
Cntnap1	contactin associated protein-like 1	ENSMUSG00000017167
Taf4	TATA-box binding protein associated factor 4	ENSMUSG00000039117
Gm48986	NA	NA
Gm17134	NA	NA
Gm48870	NA	NA
Gm49368	predicted gene, 49368	NA
Ccdc39	coiled-coil domain containing 39	ENSMUSG00000027676
Lss	lanosterol synthase	ENSMUSG00000033105
Cwc25	CWC25 spliceosome-associated protein	ENSMUSG00000018541
Gstm1	glutathione S-transferase, mu 1	ENSMUSG00000058135
Myl2	myosin, light polypeptide 2, regulatory, cardiac, slow	ENSMUSG00000013936
Pomgnt1	protein O-linked mannose beta 1,2-N-acetylglucosaminyltransferase	ENSMUSG00000028700
BC055308	cDNA sequence BC055308	NA
Eif3j1	eukaryotic translation initiation factor 3, subunit J1	ENSMUSG00000027236
Tmem136	NA	NA
Atad3a	ATPase family, AAA domain containing 3A	ENSMUSG00000029036
Pias4	protein inhibitor of activated STAT 4	ENSMUSG00000004934
Arhgap4	Rho GTPase activating protein 4	ENSMUSG00000031389
Gm37949	NA	NA
Gpr22	G protein-coupled receptor 22	ENSMUSG00000044067
Pam16	presequence translocase-asssociated motor 16	ENSMUSG00000014301
Slc4a4	solute carrier family 4 (anion exchanger), member 4	ENSMUSG00000060961
Entpd1	ectonucleoside triphosphate diphosphohydrolase 1	ENSMUSG00000048120
Pou2f2	POU domain, class 2, transcription factor 2	ENSMUSG00000008496
Pafah1b2	platelet-activating factor acetylhydrolase, isoform 1b, subunit 2	ENSMUSG00000003131
Mrpl39	mitochondrial ribosomal protein L39	ENSMUSG00000022889
Nr3c2	nuclear receptor subfamily 3, group C, member 2	ENSMUSG00000031618
Gm43300	NA	NA
Pdia6	protein disulfide isomerase associated 6	ENSMUSG00000020571
Tmem168	transmembrane protein 168	ENSMUSG00000029569
Tbc1d1	TBC1 domain family, member 1	ENSMUSG00000029174
Trim5	tripartite motif-containing 5	ENSMUSG00000060441
Dnm1l	dynamin 1-like	ENSMUSG00000022789
Adprhl2	NA	NA
Gtf2f1	general transcription factor IIF, polypeptide 1	ENSMUSG00000002658
Rims3	regulating synaptic membrane exocytosis 3	ENSMUSG00000032890
Ercc6l	excision repair cross-complementing rodent repair deficiency complementation group 6 like	ENSMUSG00000051220
Atp6v1c2	ATPase, H+ transporting, lysosomal V1 subunit C2	ENSMUSG00000020566
Lrrc56	leucine rich repeat containing 56	ENSMUSG00000038637
Gm30881	predicted gene, 30881	NA
Gon4l	gon-4 like	ENSMUSG00000054199
Gabpb1	GA repeat binding protein, beta 1	ENSMUSG00000027361
Gm26517	NA	NA
Myl6b	myosin, light polypeptide 6B	ENSMUSG00000039824
Slc9a3r1	NA	NA
Myorg	myogenesis regulating glycosidase (putative)	ENSMUSG00000046312
Sigmar1	sigma non-opioid intracellular receptor 1	ENSMUSG00000036078
Adck2	aarF domain containing kinase 2	ENSMUSG00000046947
Gm17036	NA	NA
Eif4a1	eukaryotic translation initiation factor 4A1	ENSMUSG00000059796
Atp2b2	ATPase, Ca++ transporting, plasma membrane 2	ENSMUSG00000030302
Ago3	argonaute RISC catalytic subunit 3	ENSMUSG00000028842
Nrsn1	neurensin 1	ENSMUSG00000048978
Gfap	glial fibrillary acidic protein	ENSMUSG00000020932
Ddx41	DEAD box helicase 41	ENSMUSG00000021494
Sspn	sarcospan	ENSMUSG00000030255
Inpp5d	inositol polyphosphate-5-phosphatase D	ENSMUSG00000026288
Gm43112	NA	NA
Spryd4	SPRY domain containing 4	ENSMUSG00000051346
Polr3g	polymerase (RNA) III (DNA directed) polypeptide G	ENSMUSG00000035834
Gm37399	NA	NA
Gm15706	predicted gene 15706	ENSMUSG00000086013
Gm26566	predicted gene, 26566	NA
Cd81	CD81 antigen	ENSMUSG00000037706
Tnks1bp1	tankyrase 1 binding protein 1	ENSMUSG00000033955
Fn3k	fructosamine 3 kinase	ENSMUSG00000025175
R74862	expressed sequence R74862	ENSMUSG00000059277
Zfp637	zinc finger protein 637	ENSMUSG00000059689
Gm12258	predicted gene 12258	ENSMUSG00000072915
Trmt10b	tRNA methyltransferase 10B	ENSMUSG00000035601
Ntpcr	nucleoside-triphosphatase, cancer-related	ENSMUSG00000031851
Ap1s1	adaptor protein complex AP-1, sigma 1	ENSMUSG00000004849
Ip6k1	inositol hexaphosphate kinase 1	ENSMUSG00000032594
Smap2	small ArfGAP 2	ENSMUSG00000032870
Serpini1	serine (or cysteine) peptidase inhibitor, clade I, member 1	ENSMUSG00000027834
Fry	FRY microtubule binding protein	ENSMUSG00000056602
1700120C14Rik	RIKEN cDNA 1700120C14 gene	ENSMUSG00000100599
Haus1	HAUS augmin-like complex, subunit 1	ENSMUSG00000041840
Gm20671	NA	NA
Grin2d	glutamate receptor, ionotropic, NMDA2D (epsilon 4)	ENSMUSG00000002771
Pygb	brain glycogen phosphorylase	ENSMUSG00000033059
Gm48226	NA	NA
Slc6a6	solute carrier family 6 (neurotransmitter transporter, taurine), member 6	ENSMUSG00000030096
Unc13d	unc-13 homolog D	ENSMUSG00000057948
Zfp407	zinc finger protein 407	ENSMUSG00000048410
Gm44746	NA	NA
Abat	4-aminobutyrate aminotransferase	ENSMUSG00000057880
Tbca	tubulin cofactor A	ENSMUSG00000042043
Plxna4	plexin A4	ENSMUSG00000029765
Gm43162	NA	NA
Nkapl	NFKB activating protein-like	ENSMUSG00000059395
Bco2	beta-carotene oxygenase 2	ENSMUSG00000032066
Cacna1f	calcium channel, voltage-dependent, alpha 1F subunit	ENSMUSG00000031142
0610005C13Rik	RIKEN cDNA 0610005C13 gene	ENSMUSG00000109644
Vps53	VPS53 GARP complex subunit	ENSMUSG00000017288
Clk2	CDC-like kinase 2	ENSMUSG00000068917
Gm15872	NA	NA
C1qa	complement component 1, q subcomponent, alpha polypeptide	ENSMUSG00000036887
Gm14597	NA	NA
Cdkn1b	cyclin dependent kinase inhibitor 1B	ENSMUSG00000003031
Gm13068	NA	NA
Taf1a	TATA-box binding protein associated factor, RNA polymerase I, A	ENSMUSG00000072258
Prag1	PEAK1 related kinase activating pseudokinase 1	ENSMUSG00000050271
Sfr1	SWI5 dependent recombination repair 1	ENSMUSG00000025066
Dok1	docking protein 1	ENSMUSG00000068335
Gm48442	NA	NA
Zscan29	zinc finger SCAN domains 29	ENSMUSG00000050619
Polr3k	polymerase (RNA) III (DNA directed) polypeptide K	ENSMUSG00000038628
Zbtb8a	zinc finger and BTB domain containing 8a	ENSMUSG00000028807
Brms1l	breast cancer metastasis-suppressor 1-like	ENSMUSG00000012076
Rinl	Ras and Rab interactor-like	ENSMUSG00000051735
Trub1	TruB pseudouridine (psi) synthase family member 1	ENSMUSG00000025086
1700056N10Rik	RIKEN cDNA 1700056N10 gene	NA
Ebna1bp2	EBNA1 binding protein 2	ENSMUSG00000028729
45718	NA	NA
Cry2	cryptochrome circadian regulator 2	ENSMUSG00000068742
Gm43920	NA	NA
Foxp1	forkhead box P1	ENSMUSG00000030067
Lgi4	leucine-rich repeat LGI family, member 4	ENSMUSG00000036560
Jmy	junction-mediating and regulatory protein	ENSMUSG00000021690
Parp16	poly (ADP-ribose) polymerase family, member 16	ENSMUSG00000032392
Oxnad1	oxidoreductase NAD-binding domain containing 1	ENSMUSG00000021906
P3h1	prolyl 3-hydroxylase 1	ENSMUSG00000028641
Cdk10	cyclin dependent kinase 10	ENSMUSG00000033862
Pkd2l2	polycystic kidney disease 2-like 2	ENSMUSG00000014503
Ankrd46	ankyrin repeat domain 46	ENSMUSG00000048307
Rab43	RAB43, member RAS oncogene family	ENSMUSG00000030055
Hvcn1	hydrogen voltage-gated channel 1	ENSMUSG00000064267
Gm49974	predicted gene, 49974	NA
Gm40787	predicted gene, 40787	NA
Gm12802	predicted gene 12802	NA
Wdr59	WD repeat domain 59	ENSMUSG00000031959
Sh3bgrl2	SH3 domain binding glutamic acid-rich protein like 2	ENSMUSG00000032261
B230217J21Rik	RIKEN cDNA B230217J21 gene	NA
Pccb	propionyl Coenzyme A carboxylase, beta polypeptide	ENSMUSG00000032527
Map2k6	mitogen-activated protein kinase kinase 6	ENSMUSG00000020623
Tcaf1	TRPM8 channel-associated factor 1	ENSMUSG00000036667
Ppp6r2	protein phosphatase 6, regulatory subunit 2	ENSMUSG00000036561
Klhl26	kelch-like 26	ENSMUSG00000055707
Fbxw4	F-box and WD-40 domain protein 4	ENSMUSG00000040913
Rita1	RBPJ interacting and tubulin associated 1	ENSMUSG00000029600
Egln2	egl-9 family hypoxia-inducible factor 2	ENSMUSG00000058709
Polrmt	polymerase (RNA) mitochondrial (DNA directed)	ENSMUSG00000020329
Fam178b	family with sequence similarity 178, member B	ENSMUSG00000046337
Maneal	mannosidase, endo-alpha-like	ENSMUSG00000042763
Zfp30	zinc finger protein 30	ENSMUSG00000047473
Gm4013	predicted gene 4013	ENSMUSG00000117662
Tnf	tumor necrosis factor	ENSMUSG00000024401
4833413E03Rik	RIKEN cDNA 4833413E03 gene	NA
Gm3468	predicted gene 3468	NA
Gm16316	predicted gene 16316	NA
Gm47641	NA	NA
Ackr3	atypical chemokine receptor 3	ENSMUSG00000044337
4930515G01Rik	RIKEN cDNA 4930515G01 gene	ENSMUSG00000092183
Stau2	staufen double-stranded RNA binding protein 2	ENSMUSG00000025920
Ppp6r1	protein phosphatase 6, regulatory subunit 1	ENSMUSG00000052296
Tsr1	TSR1 20S rRNA accumulation	ENSMUSG00000038335
Kntc1	kinetochore associated 1	ENSMUSG00000029414
Gm15511	predicted gene 15511	ENSMUSG00000086648
Tagln	transgelin	ENSMUSG00000032085
Gm43059	NA	NA
Edf1	endothelial differentiation-related factor 1	ENSMUSG00000015092
Trp53inp1	transformation related protein 53 inducible nuclear protein 1	ENSMUSG00000028211
Gm15326	predicted gene 15326	ENSMUSG00000086111
5830454E08Rik	RIKEN cDNA 5830454E08 gene	ENSMUSG00000052658
Vash2	vasohibin 2	ENSMUSG00000037568
Anapc10	anaphase promoting complex subunit 10	ENSMUSG00000036977
5033403F01Rik	RIKEN cDNA 5033403F01 gene	ENSMUSG00000096932
Mrpl49	mitochondrial ribosomal protein L49	ENSMUSG00000007338
Pex12	peroxisomal biogenesis factor 12	ENSMUSG00000018733
Acap2	ArfGAP with coiled-coil, ankyrin repeat and PH domains 2	ENSMUSG00000049076
Clic3	chloride intracellular channel 3	ENSMUSG00000015093
Gm15471	predicted gene 15471	ENSMUSG00000084997
Atxn7l1	ataxin 7-like 1	ENSMUSG00000020564
Bcr	BCR activator of RhoGEF and GTPase	ENSMUSG00000009681
Reck	reversion-inducing-cysteine-rich protein with kazal motifs	ENSMUSG00000028476
Pvr	poliovirus receptor	ENSMUSG00000040511
Dtx2	deltex 2, E3 ubiquitin ligase	ENSMUSG00000004947
Zswim9	zinc finger SWIM-type containing 9	ENSMUSG00000070814
Stam	signal transducing adaptor molecule (SH3 domain and ITAM motif) 1	ENSMUSG00000026718
Slc38a6	solute carrier family 38, member 6	ENSMUSG00000044712
Fmnl3	formin-like 3	ENSMUSG00000023008
Ikzf1	IKAROS family zinc finger 1	ENSMUSG00000018654
Gm4961	kinesin superfamily protein 2C pseudogene	ENSMUSG00000104667
45717	NA	NA
Lars2	leucyl-tRNA synthetase, mitochondrial	ENSMUSG00000035202
Nfs1	nitrogen fixation gene 1 (S. cerevisiae)	ENSMUSG00000027618
Gm37470	NA	NA
Gm43273	NA	NA
Rassf8	Ras association (RalGDS/AF-6) domain family (N-terminal) member 8	ENSMUSG00000030259
Gm26643	NA	NA
3110070M22Rik	RIKEN cDNA 3110070M22 gene	ENSMUSG00000074635
Phactr3	phosphatase and actin regulator 3	ENSMUSG00000027525
Gm5086	predicted gene 5086	ENSMUSG00000110235
Arnt	aryl hydrocarbon receptor nuclear translocator	ENSMUSG00000015522
Cacna1c	calcium channel, voltage-dependent, L type, alpha 1C subunit	ENSMUSG00000051331
Gm48778	NA	NA
Gm4544	predicted gene 4544	ENSMUSG00000116056
1700061E18Rik	RIKEN cDNA 1700061E18 gene	NA
Arhgef40	Rho guanine nucleotide exchange factor 40	ENSMUSG00000004562
Gm17034	NA	NA
Pofut2	protein O-fucosyltransferase 2	ENSMUSG00000020260
Trpm4	transient receptor potential cation channel, subfamily M, member 4	ENSMUSG00000038260
Taf11	TATA-box binding protein associated factor 11	ENSMUSG00000024218
Phospho2	phosphatase, orphan 2	ENSMUSG00000027088
Abca3	ATP-binding cassette, sub-family A member 3	ENSMUSG00000024130
Slc36a4	solute carrier family 36 (proton/amino acid symporter), member 4	ENSMUSG00000043885
Idua	iduronidase, alpha-L	ENSMUSG00000033540
Ehd1	EH-domain containing 1	ENSMUSG00000024772
Aco2	aconitase 2, mitochondrial	ENSMUSG00000022477
Ppm1h	protein phosphatase 1H (PP2C domain containing)	ENSMUSG00000034613
Stx1b	syntaxin 1B	ENSMUSG00000030806
Ttc39b	tetratricopeptide repeat domain 39B	ENSMUSG00000038172
B3gnt8	UDP-GlcNAc:betaGal beta-1,3-N-acetylglucosaminyltransferase 8	ENSMUSG00000059479
CT009536.1	NA	NA
Rnf26	ring finger protein 26	ENSMUSG00000053128
Ubqln2	ubiquilin 2	ENSMUSG00000050148
4933431C10Rik	RIKEN cDNA 4933431C10 gene	NA
Trpt1	tRNA phosphotransferase 1	ENSMUSG00000047656
Nit1	nitrilase 1	ENSMUSG00000013997
Nefm	neurofilament, medium polypeptide	ENSMUSG00000022054
Helz	helicase with zinc finger domain	ENSMUSG00000020721
Gm17484	predicted gene, 17484	ENSMUSG00000091514
D830025C05Rik	RIKEN cDNA D830025C05 gene	NA
Rrbp1	ribosome binding protein 1	ENSMUSG00000027422
Gm10069	predicted gene 10069	ENSMUSG00000059659
Gm34983	predicted gene, 34983	NA
Kctd7	potassium channel tetramerisation domain containing 7	ENSMUSG00000034110
Csnk1a1	casein kinase 1, alpha 1	ENSMUSG00000024576
Urgcp	upregulator of cell proliferation	ENSMUSG00000049680
Agfg1	ArfGAP with FG repeats 1	ENSMUSG00000026159
Gm9929	predicted gene 9929	NA
3830403N18Rik	RIKEN cDNA 3830403N18 gene	ENSMUSG00000031125
AA386476	expressed sequence AA386476	NA
Odf2	outer dense fiber of sperm tails 2	ENSMUSG00000026790
Eif3g	eukaryotic translation initiation factor 3, subunit G	ENSMUSG00000070319
Sp4	trans-acting transcription factor 4	ENSMUSG00000025323
Gm49602	NA	NA
Metap2	methionine aminopeptidase 2	ENSMUSG00000036112
Unc13b	unc-13 homolog B	ENSMUSG00000028456
Fam120aos	family with sequence similarity 120A, opposite strand	ENSMUSG00000120113
Gm20479	NA	NA
Aifm1	apoptosis-inducing factor, mitochondrion-associated 1	ENSMUSG00000036932
Pus7l	pseudouridylate synthase 7-like	ENSMUSG00000033356
Fam228a	family with sequence similarity 228, member A	ENSMUSG00000079177
Irs3	insulin receptor substrate 3	ENSMUSG00000047182
Mrnip	MRN complex interacting protein	ENSMUSG00000020381
Uso1	USO1 vesicle docking factor	ENSMUSG00000029407
Mpp5	NA	NA
Abca13	ATP-binding cassette, sub-family A member 13	ENSMUSG00000004668
Psmb5	proteasome (prosome, macropain) subunit, beta type 5	ENSMUSG00000022193
1700003F12Rik	RIKEN cDNA 1700003F12 gene	ENSMUSG00000038523
Nbr1	NBR1, autophagy cargo receptor	ENSMUSG00000017119
Ipo13	importin 13	ENSMUSG00000033365
Khdc3	KH domain containing 3, subcortical maternal complex member	ENSMUSG00000092622
Mrps22	mitochondrial ribosomal protein S22	ENSMUSG00000032459
Gm47664	NA	NA
Fyco1	FYVE and coiled-coil domain containing 1	ENSMUSG00000025241
Csrnp1	cysteine-serine-rich nuclear protein 1	ENSMUSG00000032515
Hyou1	hypoxia up-regulated 1	ENSMUSG00000032115
Gm15265	NA	NA
Gm26804	NA	NA
Nipa1	non imprinted in Prader-Willi/Angelman syndrome 1 homolog (human)	ENSMUSG00000047037
Zcrb1	zinc finger CCHC-type and RNA binding motif 1	ENSMUSG00000022635
Snx11	sorting nexin 11	ENSMUSG00000020876
Snx16	sorting nexin 16	ENSMUSG00000027534
Armc8	armadillo repeat containing 8	ENSMUSG00000032468
Gtf2e1	general transcription factor II E, polypeptide 1 (alpha subunit)	ENSMUSG00000022828
Josd2	Josephin domain containing 2	ENSMUSG00000038695
Fcgr4	Fc receptor, IgG, low affinity IV	ENSMUSG00000059089
Pan3	PAN3 poly(A) specific ribonuclease subunit	ENSMUSG00000029647
Pon2	paraoxonase 2	ENSMUSG00000032667
Gm17089	predicted gene 17089	ENSMUSG00000092134
Gm4924	predicted gene 4924	ENSMUSG00000073427
Gm15655	NA	NA
Gm45718	NA	NA
Rpl37	ribosomal protein L37	ENSMUSG00000041841
Trmt5	TRM5 tRNA methyltransferase 5	ENSMUSG00000034442
Zfp110	zinc finger protein 110	ENSMUSG00000058638
Mab21l1	mab-21-like 1	ENSMUSG00000056947
Lrrc28	leucine rich repeat containing 28	ENSMUSG00000030556
Gm37080	NA	NA
Bcl6b	B cell CLL/lymphoma 6, member B	ENSMUSG00000000317
Rom1	rod outer segment membrane protein 1	ENSMUSG00000071648
Calcrl	calcitonin receptor-like	ENSMUSG00000059588
Neurl1a	neuralized E3 ubiquitin protein ligase 1A	ENSMUSG00000006435
Nenf	neuron derived neurotrophic factor	ENSMUSG00000037499
Arhgap39	Rho GTPase activating protein 39	ENSMUSG00000033697
Car13	carbonic anhydrase 13	ENSMUSG00000027555
Nat1	N-acetyl transferase 1	ENSMUSG00000025588
Gm37730	NA	NA
Gadd45a	growth arrest and DNA-damage-inducible 45 alpha	ENSMUSG00000036390
Rnaseh2c	ribonuclease H2, subunit C	ENSMUSG00000024925
Tsnax	translin-associated factor X	ENSMUSG00000056820
Tmem156	transmembrane protein 156	ENSMUSG00000037913
Gm49004	NA	NA
B3galt5	UDP-Gal:betaGlcNAc beta 1,3-galactosyltransferase, polypeptide 5	ENSMUSG00000074892
Unc50	unc-50 homolog	ENSMUSG00000026111
Ccnh	cyclin H	ENSMUSG00000021548
Nr6a1	nuclear receptor subfamily 6, group A, member 1	ENSMUSG00000063972
Zswim4	zinc finger SWIM-type containing 4	ENSMUSG00000035671
Arl6ip1	ADP-ribosylation factor-like 6 interacting protein 1	ENSMUSG00000030654
Mllt6	myeloid/lymphoid or mixed-lineage leukemia; translocated to, 6	ENSMUSG00000038437
Ncoa5	nuclear receptor coactivator 5	ENSMUSG00000039804
Gm43625	NA	NA
Dmac2	distal membrane arm assembly complex 2	ENSMUSG00000057229
Wdr25	WD repeat domain 25	ENSMUSG00000040877
Gamt	guanidinoacetate methyltransferase	ENSMUSG00000020150
Wnt2b	wingless-type MMTV integration site family, member 2B	ENSMUSG00000027840
Sap130	Sin3A associated protein	ENSMUSG00000024260
Gm26690	NA	NA
Bscl2	BSCL2 lipid droplet biogenesis associated, seipin	ENSMUSG00000071657
Gm45094	NA	NA
1700037C18Rik	RIKEN cDNA 1700037C18 gene	ENSMUSG00000005983
Kcnab1	potassium voltage-gated channel, shaker-related subfamily, beta member 1	ENSMUSG00000027827
Cetn2	centrin 2	ENSMUSG00000031347
Gm21816	NA	NA
Plekha3	pleckstrin homology domain-containing, family A (phosphoinositide binding specific) member 3	ENSMUSG00000002733
Kmt2b	lysine (K)-specific methyltransferase 2B	ENSMUSG00000006307
Bcas3	BCAS3 microtubule associated cell migration factor	ENSMUSG00000059439
Erp29	endoplasmic reticulum protein 29	ENSMUSG00000029616
Tmem39b	transmembrane protein 39b	ENSMUSG00000053730
Apc2	APC regulator of WNT signaling pathway 2	ENSMUSG00000020135
Kif18a	kinesin family member 18A	ENSMUSG00000027115
Cnot6l	CCR4-NOT transcription complex, subunit 6-like	ENSMUSG00000034724
Gm37397	NA	NA
Gpatch1	G patch domain containing 1	ENSMUSG00000063808
Gm26513	predicted gene, 26513	NA
Rtl8a	retrotransposon Gag like 8A	ENSMUSG00000067925
2310011J03Rik	RIKEN cDNA 2310011J03 gene	ENSMUSG00000020133
Rab29	RAB29, member RAS oncogene family	ENSMUSG00000026433
Kctd20	potassium channel tetramerisation domain containing 20	ENSMUSG00000005936
Gm15510	predicted gene 15510	ENSMUSG00000086604
Dync1li1	dynein cytoplasmic 1 light intermediate chain 1	ENSMUSG00000032435
Snrpa1	small nuclear ribonucleoprotein polypeptide A'	ENSMUSG00000030512
Cox18	cytochrome c oxidase assembly protein 18	ENSMUSG00000035505
Txnl4a	thioredoxin-like 4A	ENSMUSG00000057130
Gm31410	predicted gene, 31410	NA
Pafah1b1	platelet-activating factor acetylhydrolase, isoform 1b, subunit 1	ENSMUSG00000020745
1600002K03Rik	NA	NA
Gm42908	NA	NA
A930006L05Rik	RIKEN cDNA A930006L05 gene	NA
Lcor	ligand dependent nuclear receptor corepressor	ENSMUSG00000025019
Setd4	SET domain containing 4	ENSMUSG00000022948
Zfp58	zinc finger protein 58	ENSMUSG00000071291
Pdss2	prenyl (solanesyl) diphosphate synthase, subunit 2	ENSMUSG00000038240
Slc46a1	solute carrier family 46, member 1	ENSMUSG00000020829
Mocs1	molybdenum cofactor synthesis 1	ENSMUSG00000064120
Lrp6	low density lipoprotein receptor-related protein 6	ENSMUSG00000030201
Rpl38	ribosomal protein L38	ENSMUSG00000057322
Mdm1	MDM1 nuclear protein	ENSMUSG00000020212
Gm47166	NA	NA
Paip2b	poly(A) binding protein interacting protein 2B	ENSMUSG00000045896
Pcdhgc4	protocadherin gamma subfamily C, 4	ENSMUSG00000023036
Inpp5b	inositol polyphosphate-5-phosphatase B	ENSMUSG00000028894
Impdh1	inosine monophosphate dehydrogenase 1	ENSMUSG00000003500
Micos10	mitochondrial contact site and cristae organizing system subunit 10	ENSMUSG00000050608
Fnip2	folliculin interacting protein 2	ENSMUSG00000061175
Gm43079	NA	NA
9530078K11Rik	RIKEN cDNA 9530078K11 gene	NA
Fxn	frataxin	ENSMUSG00000059363
Gm21885	NA	NA
Gm44636	NA	NA
Kctd21	potassium channel tetramerisation domain containing 21	ENSMUSG00000044952
1810049J17Rik	NA	NA
Zfp14	zinc finger protein 14	ENSMUSG00000053985
Mapre1	microtubule-associated protein, RP/EB family, member 1	ENSMUSG00000027479
Scp2	sterol carrier protein 2, liver	ENSMUSG00000028603
Pde6d	phosphodiesterase 6D, cGMP-specific, rod, delta	ENSMUSG00000026239
Zfp37	zinc finger protein 37	ENSMUSG00000028389
Meg3	maternally expressed 3	ENSMUSG00000021268
Tmem240	transmembrane protein 240	ENSMUSG00000084845
Il15ra	interleukin 15 receptor, alpha chain	ENSMUSG00000023206
Sik2	salt inducible kinase 2	ENSMUSG00000037112
Cnbp	cellular nucleic acid binding protein	ENSMUSG00000030057
Capn15	calpain 15	ENSMUSG00000037326
Gm43274	NA	NA
B3gnt4	UDP-GlcNAc:betaGal beta-1,3-N-acetylglucosaminyltransferase 4	ENSMUSG00000029431
Mettl17	methyltransferase like 17	ENSMUSG00000004561
Gm15775	NA	NA
C330018A13Rik	RIKEN cDNA C330018A13 gene	ENSMUSG00000086655
Nomo1	nodal modulator 1	ENSMUSG00000030835
Alkbh1	alkB homolog 1, histone H2A dioxygenase	ENSMUSG00000079036
Rtl10	NA	NA
Isy1	ISY1 splicing factor homolog	ENSMUSG00000030056
Nacc1	nucleus accumbens associated 1, BEN and BTB (POZ) domain containing	ENSMUSG00000001910
Psph	phosphoserine phosphatase	ENSMUSG00000029446
Gadl1	glutamate decarboxylase-like 1	ENSMUSG00000056880
Mterf4	mitochondrial transcription termination factor 4	ENSMUSG00000026273
Gm28379	NA	NA
Fam107a	family with sequence similarity 107, member A	ENSMUSG00000021750
Polh	polymerase (DNA directed), eta (RAD 30 related)	ENSMUSG00000023953
A730017L22Rik	RIKEN cDNA A730017L22 gene	NA
Tiam2	T cell lymphoma invasion and metastasis 2	ENSMUSG00000023800
Lrrc75aos2	leucine rich repeat containing 75A, opposite strand 2	NA
Atf4	activating transcription factor 4	ENSMUSG00000042406
Chmp3	charged multivesicular body protein 3	ENSMUSG00000053119
Klhl2	kelch-like 2, Mayven	ENSMUSG00000031605
Vash1	vasohibin 1	ENSMUSG00000021256
Acd	adrenocortical dysplasia	ENSMUSG00000038000
Gm16973	predicted gene, 16973	ENSMUSG00000097743
Frg2f1	FSHD region gene 2 family member 1	ENSMUSG00000087385
Gm38147	NA	NA
Btf3	basic transcription factor 3	ENSMUSG00000021660
Tomm20	translocase of outer mitochondrial membrane 20	ENSMUSG00000093904
Map2k3os	mitogen-activated protein kinase kinase 3, opposite strand	ENSMUSG00000042549
Gtf2h4	general transcription factor II H, polypeptide 4	ENSMUSG00000001524
Kmt5c	lysine methyltransferase 5C	ENSMUSG00000059851
Gm48512	NA	NA
Dmrtb1	DMRT-like family B with proline-rich C-terminal, 1	ENSMUSG00000028610
Tmem214	transmembrane protein 214	ENSMUSG00000038828
BC024978	NA	NA
Lins1	lines homolog 1	ENSMUSG00000053091
Vps33a	VPS33A CORVET/HOPS core subunit	ENSMUSG00000029434
Ints11	integrator complex subunit 11	ENSMUSG00000029034
Gbf1	golgi-specific brefeldin A-resistance factor 1	ENSMUSG00000025224
9130019P16Rik	RIKEN cDNA 9130019P16 gene	ENSMUSG00000073067
Gm12319	NA	NA
Jade3	jade family PHD finger 3	ENSMUSG00000037315
Mag	myelin-associated glycoprotein	ENSMUSG00000036634
Gm45872	NA	NA
AC115752.1	NA	NA
Gm16568	NA	NA
Fbxw7	F-box and WD-40 domain protein 7	ENSMUSG00000028086
Gm42763	NA	NA
Gm21969	NA	NA
Ppib	peptidylprolyl isomerase B	ENSMUSG00000032383
Gm44822	NA	NA
Rpa1	replication protein A1	ENSMUSG00000000751
Fv1	Friend virus susceptibility 1	ENSMUSG00000070583
Naa80	N(alpha)-acetyltransferase 80, NatH catalytic subunit	ENSMUSG00000079334
Trim39	tripartite motif-containing 39	ENSMUSG00000045409
Fbxl17	F-box and leucine-rich repeat protein 17	ENSMUSG00000023965
Ezh2	enhancer of zeste 2 polycomb repressive complex 2 subunit	ENSMUSG00000029687
Pde12	phosphodiesterase 12	ENSMUSG00000043702
Gm21983	NA	NA
Tor1a	torsin family 1, member A (torsin A)	ENSMUSG00000026849
Zfp2	zinc finger protein 2	ENSMUSG00000049321
2300009A05Rik	RIKEN cDNA 2300009A05 gene	ENSMUSG00000032403
Ttc13	tetratricopeptide repeat domain 13	ENSMUSG00000037300
Gm20632	NA	NA
Cfap45	cilia and flagella associated protein 45	ENSMUSG00000026546
Gm15859	NA	NA
Il13ra1	interleukin 13 receptor, alpha 1	ENSMUSG00000017057
Chmp5	charged multivesicular body protein 5	ENSMUSG00000028419
Igf1r	insulin-like growth factor I receptor	ENSMUSG00000005533
Gm48632	NA	NA
Lin54	lin-54 DREAM MuvB core complex component	ENSMUSG00000118665
Pisd	phosphatidylserine decarboxylase	ENSMUSG00000023452
Rps6ka3	ribosomal protein S6 kinase polypeptide 3	ENSMUSG00000031309
Tug1	taurine upregulated gene 1	ENSMUSG00000056579
Gm42842	NA	NA
Hsd17b7	hydroxysteroid (17-beta) dehydrogenase 7	ENSMUSG00000026675
Gm49380	NA	NA
Trim21	tripartite motif-containing 21	ENSMUSG00000030966
Gm12708	predicted gene 12708	ENSMUSG00000084918
Tomm70a	translocase of outer mitochondrial membrane 70A	ENSMUSG00000022752
Gm13856	predicted gene 13856	NA
Zfp574	zinc finger protein 574	ENSMUSG00000045252
Rbl1	RB transcriptional corepressor like 1	ENSMUSG00000027641
Tgif1	TGFB-induced factor homeobox 1	ENSMUSG00000047407
Gm49539	NA	NA
Mterf1b	mitochondrial transcription termination factor 1b	ENSMUSG00000053178
Mkln1	muskelin 1, intracellular mediator containing kelch motifs	ENSMUSG00000025609
Rpl35a	ribosomal protein L35A	ENSMUSG00000060636
Grwd1	glutamate-rich WD repeat containing 1	ENSMUSG00000053801
Zfp995	zinc finger protein 995	ENSMUSG00000078546
Gm38104	NA	NA
Gm16552	NA	NA
Gm20597	predicted gene, 20597	ENSMUSG00000112739
Myl12b	myosin, light chain 12B, regulatory	ENSMUSG00000034868
Trmt1l	tRNA methyltransferase 1 like	ENSMUSG00000053286
Trappc13	trafficking protein particle complex 13	ENSMUSG00000021711
Gm42670	NA	NA
AC133523.4	NA	NA
Gorab	golgin, RAB6-interacting	ENSMUSG00000040124
Fkbp15	FK506 binding protein 15	ENSMUSG00000066151
Gm43398	NA	NA
Gm28370	NA	NA
Mus81	MUS81 structure-specific endonuclease subunit	ENSMUSG00000024906
Cep295nl	CEP295 N-terminal like	ENSMUSG00000076433
Gm12195	NA	NA
2810405F17Rik	RIKEN cDNA 2810405F17 gene	NA
Lsm1	LSM1 homolog, mRNA degradation associated	ENSMUSG00000037296
Cd101	CD101 antigen	ENSMUSG00000086564
Gm11998	predicted gene 11998	ENSMUSG00000087452
Bex2	brain expressed X-linked 2	ENSMUSG00000042750
Arl3	ADP-ribosylation factor-like 3	ENSMUSG00000025035
Gm16091	NA	NA
Hist2h4	NA	NA
Gm12216	predicted gene 12216	ENSMUSG00000081769
Utp14b	UTP14B small subunit processome component	ENSMUSG00000079470
Ppp1r3f	protein phosphatase 1, regulatory subunit 3F	ENSMUSG00000039556
U2af2	U2 small nuclear ribonucleoprotein auxiliary factor (U2AF) 2	ENSMUSG00000030435
Zbtb25	zinc finger and BTB domain containing 25	ENSMUSG00000056459
Tnk2	tyrosine kinase, non-receptor, 2	ENSMUSG00000022791
A130048G24Rik	RIKEN cDNA A130048G24 gene	NA
Wdr11	WD repeat domain 11	ENSMUSG00000042055
Ube3c	ubiquitin protein ligase E3C	ENSMUSG00000039000
Thoc5	THO complex 5	ENSMUSG00000034274
Gm20463	NA	NA
Setx	senataxin	ENSMUSG00000043535
Rps25	ribosomal protein S25	ENSMUSG00000009927
Naa25	N(alpha)-acetyltransferase 25, NatB auxiliary subunit	ENSMUSG00000042719
Nucb2	nucleobindin 2	ENSMUSG00000030659
Cask	calcium/calmodulin dependent serine protein kinase	ENSMUSG00000031012
Ebpl	emopamil binding protein-like	ENSMUSG00000021928
Atp11c	ATPase, class VI, type 11C	ENSMUSG00000062949
Mpg	N-methylpurine-DNA glycosylase	ENSMUSG00000020287
6720489N17Rik	NA	NA
Gm44078	NA	NA
Phf1	PHD finger protein 1	ENSMUSG00000024193
Adam1a	a disintegrin and metallopeptidase domain 1a	ENSMUSG00000072647
Pigx	phosphatidylinositol glycan anchor biosynthesis, class X	ENSMUSG00000023791
Igip	IgA inducing protein	ENSMUSG00000110185
Atg4c	autophagy related 4C, cysteine peptidase	ENSMUSG00000028550
Tmem71	transmembrane protein 71	ENSMUSG00000036944
Gm38223	NA	NA
Mitd1	MIT, microtubule interacting and transport, domain containing 1	ENSMUSG00000026088
Gm26742	NA	NA
Gm3264	predicted gene 3264	ENSMUSG00000094132
Ilrun	inflammation and lipid regulator with UBA-like and NBR1-like domains	ENSMUSG00000056692
Gm19327	predicted gene, 19327	NA
Tmem165	transmembrane protein 165	ENSMUSG00000029234
Zfp511	zinc finger protein 511	ENSMUSG00000025470
Krtcap3	keratinocyte associated protein 3	ENSMUSG00000029149
Gm13562	predicted gene 13562	NA
Snx6	sorting nexin 6	ENSMUSG00000005656
Gm28959	NA	NA
Cdk1	cyclin dependent kinase 1	ENSMUSG00000019942
Ppp1r15a	protein phosphatase 1, regulatory subunit 15A	ENSMUSG00000040435
Crem	cAMP responsive element modulator	ENSMUSG00000063889
Med23	mediator complex subunit 23	ENSMUSG00000019984
Arl5c	ADP-ribosylation factor-like 5C	ENSMUSG00000038352
Tmem126b	transmembrane protein 126B	ENSMUSG00000030614
Gm44996	NA	NA
Gm37589	NA	NA
Lactb2	lactamase, beta 2	ENSMUSG00000025937
Gm21814	predicted gene, 21814	ENSMUSG00000096299
Gm43703	NA	NA
Zfp456	zinc finger protein 456	ENSMUSG00000078995
Ring1	ring finger protein 1	ENSMUSG00000024325
Cyhr1	NA	NA
Ak3	adenylate kinase 3	ENSMUSG00000024782
Ercc4	excision repair cross-complementing rodent repair deficiency, complementation group 4	ENSMUSG00000022545
Gm38387	NA	NA
Igfbp4	insulin-like growth factor binding protein 4	ENSMUSG00000017493
Smg9	SMG9 nonsense mediated mRNA decay factor	ENSMUSG00000002210
AC123818.1	NA	NA
Sacm1l	SAC1 suppressor of actin mutations 1-like (yeast)	ENSMUSG00000025240
Gpsm1	G-protein signalling modulator 1 (AGS3-like, C. elegans)	ENSMUSG00000026930
Preb	prolactin regulatory element binding	ENSMUSG00000045302
Tsc22d2	TSC22 domain family, member 2	ENSMUSG00000027806
Ppp1r8	protein phosphatase 1, regulatory subunit 8	ENSMUSG00000028882
Lin52	lin-52 DREAM MuvB core complex component	ENSMUSG00000085793
Rsl24d1	ribosomal L24 domain containing 1	ENSMUSG00000032215
2210016F16Rik	NA	NA
Zfp595	zinc finger protein 595	ENSMUSG00000057842
2610020C07Rik	RIKEN cDNA 2610020C07 gene	ENSMUSG00000097537
Ldlrad4	low density lipoprotein receptor class A domain containing 4	ENSMUSG00000024544
Gm37747	NA	NA
Hnrnph3	heterogeneous nuclear ribonucleoprotein H3	ENSMUSG00000020069
Ccr1l1	C-C motif chemokine receptor 1 like 1	ENSMUSG00000064039
Prkch	protein kinase C, eta	ENSMUSG00000021108
Hist1h4i	NA	NA
Sucla2	succinate-Coenzyme A ligase, ADP-forming, beta subunit	ENSMUSG00000022110
Mpp1	membrane protein, palmitoylated	ENSMUSG00000031402
Ncapg	non-SMC condensin I complex, subunit G	ENSMUSG00000015880
Plbd2	phospholipase B domain containing 2	ENSMUSG00000029598
Tnfaip8l2	tumor necrosis factor, alpha-induced protein 8-like 2	ENSMUSG00000013707
Dgcr8	DGCR8, microprocessor complex subunit	ENSMUSG00000022718
Gm26760	predicted gene, 26760	ENSMUSG00000097068
Magt1	magnesium transporter 1	ENSMUSG00000031232
4632433K11Rik	RIKEN cDNA 4632433K11 gene	NA
Sbspon	somatomedin B and thrombospondin, type 1 domain containing	ENSMUSG00000032719
9930014A18Rik	RIKEN cDNA 9930014A18 gene	NA
Bbof1	basal body orientation factor 1	ENSMUSG00000057265
St3gal4	ST3 beta-galactoside alpha-2,3-sialyltransferase 4	ENSMUSG00000032038
Npff	neuropeptide FF-amide peptide precursor	ENSMUSG00000023052
Yes1	YES proto-oncogene 1, Src family tyrosine kinase	ENSMUSG00000014932
Bcas2	BCAS2 pre-mRNA processing factor	ENSMUSG00000005687
Faap20	Fanconi anemia core complex associated protein 20	ENSMUSG00000073684
Dcaf7	DDB1 and CUL4 associated factor 7	ENSMUSG00000049354
Mospd1	motile sperm domain containing 1	ENSMUSG00000023074
Pnkd	paroxysmal nonkinesiogenic dyskinesia	ENSMUSG00000026179
Gm47580	NA	NA
Slc35a4	solute carrier family 35, member A4	ENSMUSG00000033272
Mylip	myosin regulatory light chain interacting protein	ENSMUSG00000038175
Cnpy4	canopy FGF signaling regulator 4	ENSMUSG00000036968
Isca2	iron-sulfur cluster assembly 2	ENSMUSG00000021241
Nek4	NIMA (never in mitosis gene a)-related expressed kinase 4	ENSMUSG00000021918
Lta4h	leukotriene A4 hydrolase	ENSMUSG00000015889
1810058I24Rik	NA	NA
Tfb1m	transcription factor B1, mitochondrial	ENSMUSG00000036983
Gm49768	NA	NA
Mtmr6	myotubularin related protein 6	ENSMUSG00000021987
Iba57	IBA57 homolog, iron-sulfur cluster assembly	ENSMUSG00000049287
Hk1	hexokinase 1	ENSMUSG00000037012
Ncdn	neurochondrin	ENSMUSG00000028833
Usp35	ubiquitin specific peptidase 35	ENSMUSG00000035713
Cgn	cingulin	ENSMUSG00000068876
Gm47862	NA	NA
Neb	nebulin	ENSMUSG00000026950
Kif5a	kinesin family member 5A	ENSMUSG00000074657
Sumf2	sulfatase modifying factor 2	ENSMUSG00000025538
4833438C02Rik	RIKEN cDNA 4833438C02 gene	ENSMUSG00000118087
Gprasp1	G protein-coupled receptor associated sorting protein 1	ENSMUSG00000043384
Creld2	cysteine-rich with EGF-like domains 2	ENSMUSG00000023272
Ccl9	C-C motif chemokine ligand 9	ENSMUSG00000019122
Gm11131	predicted gene 11131	NA
Gm44249	NA	NA
Cit	citron	ENSMUSG00000029516
Gm28778	NA	NA
Scyl1	SCY1-like 1 (S. cerevisiae)	ENSMUSG00000024941
Nr1d1	nuclear receptor subfamily 1, group D, member 1	ENSMUSG00000020889
Ddx19a	DEAD box helicase 19a	ENSMUSG00000015023
Apopt1	NA	NA
Gm11583	predicted gene 11583	NA
Lyplal1	lysophospholipase-like 1	ENSMUSG00000039246
Galk2	galactokinase 2	ENSMUSG00000027207
Hprt	NA	NA
Lnpk	lunapark, ER junction formation factor	ENSMUSG00000009207
Pcdhga2	protocadherin gamma subfamily A, 2	ENSMUSG00000103332
Gm37733	NA	NA
Gm49284	NA	NA
Gm28496	NA	NA
Abhd8	abhydrolase domain containing 8	ENSMUSG00000007950
Tpcn2	two pore segment channel 2	ENSMUSG00000048677
Gm20275	predicted gene, 20275	ENSMUSG00000110803
Gngt2	guanine nucleotide binding protein (G protein), gamma transducing activity polypeptide 2	ENSMUSG00000038811
Rps10	ribosomal protein S10	ENSMUSG00000052146
Lin9	lin-9 DREAM MuvB core complex component	ENSMUSG00000058729
Gm44625	NA	NA
Gm15886	predicted gene 15886	NA
Golm1	golgi membrane protein 1	ENSMUSG00000021556
1700028N14Rik	RIKEN cDNA 1700028N14 gene	NA
Tob1	transducer of ErbB-2.1	ENSMUSG00000037573
Atp9a	ATPase, class II, type 9A	ENSMUSG00000027546
B930059L03Rik	RIKEN cDNA B930059L03 gene	NA
Cyp2r1	cytochrome P450, family 2, subfamily r, polypeptide 1	ENSMUSG00000030670
Tmem161b	transmembrane protein 161B	ENSMUSG00000035762
Bbs10	Bardet-Biedl syndrome 10	ENSMUSG00000035759
Slx4	SLX4 structure-specific endonuclease subunit homolog (S. cerevisiae)	ENSMUSG00000039738
4930426L09Rik	RIKEN cDNA 4930426L09 gene	ENSMUSG00000026736
Zfp524	zinc finger protein 524	ENSMUSG00000051184
Mfhas1	malignant fibrous histiocytoma amplified sequence 1	ENSMUSG00000070056
Dhx33	DEAH-box helicase 33	ENSMUSG00000040620
Nup98	nucleoporin 98	ENSMUSG00000063550
Gm42856	NA	NA
Gm19918	predicted gene, 19918	NA
Gbp2	guanylate binding protein 2	ENSMUSG00000028270
Nqo2	N-ribosyldihydronicotinamide quinone reductase 2	ENSMUSG00000046949
Gm48065	NA	NA
Wdr77	WD repeat domain 77	ENSMUSG00000000561
Gm37876	NA	NA
Banp	BTG3 associated nuclear protein	ENSMUSG00000025316
Lrrc51	leucine rich repeat containing 51	ENSMUSG00000064307
Gm40841	predicted gene, 40841	NA
Nek5	NIMA (never in mitosis gene a)-related expressed kinase 5	ENSMUSG00000037738
Vangl1	VANGL planar cell polarity 1	ENSMUSG00000027860
Pxn	paxillin	ENSMUSG00000029528
Nipsnap2	nipsnap homolog 2	ENSMUSG00000029432
Gm38355	NA	NA
Pdrg1	p53 and DNA damage regulated 1	ENSMUSG00000027472
Ndfip2	Nedd4 family interacting protein 2	ENSMUSG00000053253
Aasdhppt	aminoadipate-semialdehyde dehydrogenase-phosphopantetheinyl transferase	ENSMUSG00000025894
Traf4	TNF receptor associated factor 4	ENSMUSG00000017386
Prdx4	peroxiredoxin 4	ENSMUSG00000025289
Gm37490	NA	NA
Gm48689	NA	NA
Rangrf	RAN guanine nucleotide release factor	ENSMUSG00000032892
Meaf6	MYST/Esa1-associated factor 6	ENSMUSG00000028863
Pgm2	phosphoglucomutase 2	ENSMUSG00000029171
N4bp2	NEDD4 binding protein 2	ENSMUSG00000037795
Supt16	SPT16, facilitates chromatin remodeling subunit	ENSMUSG00000035726
Fbxl3	F-box and leucine-rich repeat protein 3	ENSMUSG00000022124
Vps26a	VPS26 retromer complex component A	ENSMUSG00000020078
Nrcam	neuronal cell adhesion molecule	ENSMUSG00000020598
Gm42962	NA	NA
Pced1b	PC-esterase domain containing 1B	ENSMUSG00000044250
Iffo2	intermediate filament family orphan 2	ENSMUSG00000041025
Man2a1	mannosidase 2, alpha 1	ENSMUSG00000024085
Gm43081	NA	NA
C1galt1	core 1 synthase, glycoprotein-N-acetylgalactosamine 3-beta-galactosyltransferase, 1	ENSMUSG00000042460
Gm47879	NA	NA
Xbp1	X-box binding protein 1	ENSMUSG00000020484
Tax1bp3	Tax1 (human T cell leukemia virus type I) binding protein 3	ENSMUSG00000040158
App	amyloid beta precursor protein	ENSMUSG00000022892
Dync1i1	dynein cytoplasmic 1 intermediate chain 1	ENSMUSG00000029757
Mcee	methylmalonyl CoA epimerase	ENSMUSG00000033429
Gm29434	NA	NA
Diexf	NA	NA
Cs	citrate synthase	ENSMUSG00000005683
Mrpl52	mitochondrial ribosomal protein L52	ENSMUSG00000010406
Gm43791	NA	NA
Gm38182	NA	NA
Gm47652	NA	NA
Nxf1	nuclear RNA export factor 1	ENSMUSG00000010097
2610028H24Rik	RIKEN cDNA 2610028H24 gene	ENSMUSG00000009114
Cand1	cullin associated and neddylation disassociated 1	ENSMUSG00000020114
1700096K18Rik	RIKEN cDNA 1700096K18 gene	ENSMUSG00000101856
Gm10300	predicted gene 10300	NA
Usp42	ubiquitin specific peptidase 42	ENSMUSG00000051306
Gse1	genetic suppressor element 1, coiled-coil protein	ENSMUSG00000031822
Gtf2h1	general transcription factor II H, polypeptide 1	ENSMUSG00000006599
Alas1	aminolevulinic acid synthase 1	ENSMUSG00000032786
Tnpo1	transportin 1	ENSMUSG00000009470
Elavl1	ELAV like RNA binding protein 1	ENSMUSG00000040028
Mtss1	MTSS I-BAR domain containing 1	ENSMUSG00000022353
Gm42843	NA	NA
Kiss1r	KISS1 receptor	ENSMUSG00000035773
Dcaf8	DDB1 and CUL4 associated factor 8	ENSMUSG00000026554
Cntln	centlein, centrosomal protein	ENSMUSG00000038070
Gm44190	NA	NA
Zfp526	zinc finger protein 526	ENSMUSG00000046541
Fut10	fucosyltransferase 10	ENSMUSG00000046152
Gm47167	NA	NA
Mrtfb	myocardin related transcription factor B	ENSMUSG00000009569
Gm49310	NA	NA
Gm42514	NA	NA
Dnlz	DNL-type zinc finger	ENSMUSG00000075467
Eno4	enolase 4	ENSMUSG00000048029
Gm41611	predicted gene, 41611	ENSMUSG00000117079
Zranb1	zinc finger, RAN-binding domain containing 1	ENSMUSG00000030967
Chml	choroideremia-like	ENSMUSG00000078185
B3galnt1	UDP-GalNAc:betaGlcNAc beta 1,3-galactosaminyltransferase, polypeptide 1	ENSMUSG00000043300
Gm16702	predicted gene, 16702	NA
Trp53rka	transformation related protein 53 regulating kinase A	ENSMUSG00000039725
Zfp414	zinc finger protein 414	ENSMUSG00000073423
Lgalsl	galectin like	ENSMUSG00000042363
Ccdc152	coiled-coil domain containing 152	ENSMUSG00000091119
Gm14471	NA	NA
Fkbp8	FK506 binding protein 8	ENSMUSG00000019428
Map1lc3b	microtubule-associated protein 1 light chain 3 beta	ENSMUSG00000031812
Rpap1	RNA polymerase II associated protein 1	ENSMUSG00000034032
Fbxl6	F-box and leucine-rich repeat protein 6	ENSMUSG00000022559
Gm45358	NA	NA
6430550D23Rik	RIKEN cDNA 6430550D23 gene	ENSMUSG00000074646
Gm43807	NA	NA
Gne	glucosamine (UDP-N-acetyl)-2-epimerase/N-acetylmannosamine kinase	ENSMUSG00000028479
Gm10840	predicted gene 10840	NA
6330403L08Rik	RIKEN cDNA 6330403L08 gene	NA
Rft1	RFT1 homolog	ENSMUSG00000052395
Pdcd7	programmed cell death 7	ENSMUSG00000041837
Mmrn2	multimerin 2	ENSMUSG00000041445
Tceal9	transcription elongation factor A like 9	ENSMUSG00000042712
Msantd4	Myb/SANT-like DNA-binding domain containing 4 with coiled-coils	ENSMUSG00000041124
Frmd4a	FERM domain containing 4A	ENSMUSG00000026657
Gm37052	NA	NA
Mettl7a1	NA	NA
Pcgf5	polycomb group ring finger 5	ENSMUSG00000024805
Nadsyn1	NAD synthetase 1	ENSMUSG00000031090
Timm13	translocase of inner mitochondrial membrane 13	ENSMUSG00000020219
Dand5	DAN domain family member 5, BMP antagonist	ENSMUSG00000053226
Fbxl15	F-box and leucine-rich repeat protein 15	ENSMUSG00000025226
Dnajc12	DnaJ heat shock protein family (Hsp40) member C12	ENSMUSG00000036764
Rbm12	RNA binding motif protein 12	ENSMUSG00000089824
Fcho2	FCH domain only 2	ENSMUSG00000041685
Pacs2	phosphofurin acidic cluster sorting protein 2	ENSMUSG00000021143
Rassf2	Ras association (RalGDS/AF-6) domain family member 2	ENSMUSG00000027339
Psmc2	proteasome (prosome, macropain) 26S subunit, ATPase 2	ENSMUSG00000028932
Akap8l	A kinase anchor protein 8-like	ENSMUSG00000002625
Ugt1a6b	UDP glucuronosyltransferase 1 family, polypeptide A6B	ENSMUSG00000090145
Fbxl12	F-box and leucine-rich repeat protein 12	ENSMUSG00000066892
Gm47218	NA	NA
Rpl10	ribosomal protein L10	ENSMUSG00000008682
Pnpla3	patatin-like phospholipase domain containing 3	ENSMUSG00000041653
Fbxo45	F-box protein 45	ENSMUSG00000035764
Rslcan18	regulator of sex-limitation candidate 18	ENSMUSG00000074824
Rab26	RAB26, member RAS oncogene family	ENSMUSG00000079657
Amd2	S-adenosylmethionine decarboxylase 2	ENSMUSG00000063953
2200002D01Rik	RIKEN cDNA 2200002D01 gene	ENSMUSG00000030587
Ly6k	lymphocyte antigen 6 family member K	ENSMUSG00000044678
Map2k2	mitogen-activated protein kinase kinase 2	ENSMUSG00000035027
Zik1	zinc finger protein interacting with K protein 1	ENSMUSG00000030393
Ccnjl	cyclin J-like	ENSMUSG00000044707
Capn12	calpain 12	ENSMUSG00000054083
Ugt1a5	UDP glucuronosyltransferase 1 family, polypeptide A5	ENSMUSG00000089943
Gnpda1	glucosamine-6-phosphate deaminase 1	ENSMUSG00000052102
Ugt1a9	UDP glucuronosyltransferase 1 family, polypeptide A9	ENSMUSG00000090175
Tspan18	tetraspanin 18	ENSMUSG00000027217
Gm15774	predicted gene 15774	NA
Rpl39l	ribosomal protein L39-like	ENSMUSG00000039209
Gatad2a	GATA zinc finger domain containing 2A	ENSMUSG00000036180
Card9	caspase recruitment domain family, member 9	ENSMUSG00000026928
Zfp646	zinc finger protein 646	ENSMUSG00000049739
Ugt1a10	UDP glycosyltransferase 1 family, polypeptide A10	ENSMUSG00000090165
Ugt1a8	UDP glucuronosyltransferase 1 family, polypeptide A8	ENSMUSG00000089675
Ugt1a1	UDP glucuronosyltransferase 1 family, polypeptide A1	ENSMUSG00000089960
A430110C17Rik	RIKEN cDNA A430110C17 gene	NA
Plod1	procollagen-lysine, 2-oxoglutarate 5-dioxygenase 1	ENSMUSG00000019055
Metap1d	methionyl aminopeptidase type 1D (mitochondrial)	ENSMUSG00000041921
Umad1	UMAP1-MVP12 associated (UMA) domain containing 1	ENSMUSG00000089862
Slc35b4	solute carrier family 35, member B4	ENSMUSG00000018999
Gm43964	NA	NA
Gm17058	NA	NA
Atg2b	autophagy related 2B	ENSMUSG00000041341
Dffb	DNA fragmentation factor, beta subunit	ENSMUSG00000029027
Gm44973	NA	NA
Epg5	ectopic P-granules 5 autophagy tethering factor	ENSMUSG00000039840
Tnfrsf1a	tumor necrosis factor receptor superfamily, member 1a	ENSMUSG00000030341
Gm15512	NA	NA
Sirt3	sirtuin 3	ENSMUSG00000025486
Lca5	Leber congenital amaurosis 5 (human)	ENSMUSG00000032258
Zwint	ZW10 interactor	ENSMUSG00000019923
Parp10	poly (ADP-ribose) polymerase family, member 10	ENSMUSG00000063268
Lhpp	phospholysine phosphohistidine inorganic pyrophosphate phosphatase	ENSMUSG00000030946
Atat1	alpha tubulin acetyltransferase 1	ENSMUSG00000024426
Syp	synaptophysin	ENSMUSG00000031144
Acbd3	acyl-Coenzyme A binding domain containing 3	ENSMUSG00000026499
Lrba	LPS-responsive beige-like anchor	ENSMUSG00000028080
Lacc1	laccase domain containing 1	ENSMUSG00000044350
Ttc7	tetratricopeptide repeat domain 7	ENSMUSG00000036918
Mief1	mitochondrial elongation factor 1	ENSMUSG00000022412
Gm43679	NA	NA
Angptl3	angiopoietin-like 3	ENSMUSG00000028553
Ndufa2	NADH:ubiquinone oxidoreductase subunit A2	ENSMUSG00000014294
Psme4	proteasome (prosome, macropain) activator subunit 4	ENSMUSG00000040850
Ppp1r14b	protein phosphatase 1, regulatory inhibitor subunit 14B	ENSMUSG00000056612
Tsr3	TSR3 20S rRNA accumulation	ENSMUSG00000015126
Ctnnb1	catenin beta 1	ENSMUSG00000006932
A230056P14Rik	RIKEN cDNA A230056P14 gene	NA
AI463229	expressed sequence AI463229	ENSMUSG00000114828
Anapc5	anaphase-promoting complex subunit 5	ENSMUSG00000029472
Serpinc1	serine (or cysteine) peptidase inhibitor, clade C (antithrombin), member 1	ENSMUSG00000026715
Lmbrd2	LMBR1 domain containing 2	ENSMUSG00000039704
Lpcat2	lysophosphatidylcholine acyltransferase 2	ENSMUSG00000033192
Crtc3	CREB regulated transcription coactivator 3	ENSMUSG00000030527
Gm10131	NA	NA
Gm50035	NA	NA
Pter	phosphotriesterase related	ENSMUSG00000026730
Tra2b	transformer 2 beta	ENSMUSG00000022858
Gm26588	predicted gene, 26588	NA
Cebpd	CCAAT/enhancer binding protein delta	ENSMUSG00000071637
Gm48298	NA	NA
Gm37206	NA	NA
Gm43294	NA	NA
Gm26660	predicted gene, 26660	NA
Gm12977	predicted gene 12977	NA
Ugt1a2	UDP glucuronosyltransferase 1 family, polypeptide A2	ENSMUSG00000090171
Gng10	guanine nucleotide binding protein (G protein), gamma 10	ENSMUSG00000038607
45722	NA	NA
Srpk3	serine/arginine-rich protein specific kinase 3	ENSMUSG00000002007
Armcx6	armadillo repeat containing, X-linked 6	ENSMUSG00000050394
Slc33a1	solute carrier family 33 (acetyl-CoA transporter), member 1	ENSMUSG00000027822
Cdkl3	cyclin dependent kinase like 3	ENSMUSG00000020389
Cdyl	chromodomain protein, Y chromosome-like	ENSMUSG00000059288
Dpysl2	dihydropyrimidinase-like 2	ENSMUSG00000022048
Lcorl	ligand dependent nuclear receptor corepressor-like	ENSMUSG00000015882
Proca1	protein interacting with cyclin A1	ENSMUSG00000044122
Aoah	acyloxyacyl hydrolase	ENSMUSG00000021322
Zfp786	zinc finger protein 786	ENSMUSG00000051499
Slc25a35	solute carrier family 25, member 35	ENSMUSG00000018740
Pkn1	protein kinase N1	ENSMUSG00000057672
1810024B03Rik	RIKEN cDNA 1810024B03 gene	ENSMUSG00000044145
2410004B18Rik	RIKEN cDNA 2410004B18 gene	ENSMUSG00000036873
Slc20a2	solute carrier family 20, member 2	ENSMUSG00000037656
Glrx	glutaredoxin	ENSMUSG00000021591
Shld1	shieldin complex subunit 1	ENSMUSG00000044991
Mrpl15	mitochondrial ribosomal protein L15	ENSMUSG00000033845
Fads3	fatty acid desaturase 3	ENSMUSG00000024664
Gm37256	NA	NA
Nlrp1a	NLR family, pyrin domain containing 1A	ENSMUSG00000069830
Cbarp	calcium channel, voltage-dependent, beta subunit associated regulatory protein	ENSMUSG00000035640
Cmpk2	cytidine/uridine monophosphate kinase 2	ENSMUSG00000020638
Hdac4	histone deacetylase 4	ENSMUSG00000026313
Slc39a3	solute carrier family 39 (zinc transporter), member 3	ENSMUSG00000046822
Sgce	sarcoglycan, epsilon	ENSMUSG00000004631
Gm17110	NA	NA
Gm26819	NA	NA
Usp48	ubiquitin specific peptidase 48	ENSMUSG00000043411
Gm28044	NA	NA
Gm37745	NA	NA
Sfxn4	sideroflexin 4	ENSMUSG00000063698
1810037I17Rik	RIKEN cDNA 1810037I17 gene	ENSMUSG00000054091
Dlat	dihydrolipoamide S-acetyltransferase	ENSMUSG00000000168
Hist2h2aa2	NA	NA
Zfp36l1	zinc finger protein 36, C3H type-like 1	ENSMUSG00000021127
Gm44178	NA	NA
Car11	carbonic anhydrase 11	ENSMUSG00000003273
4930578M07Rik	RIKEN cDNA 4930578M07 gene	NA
Gm43329	NA	NA
Zdhhc20	zinc finger, DHHC domain containing 20	ENSMUSG00000021969
Rapgefl1	Rap guanine nucleotide exchange factor (GEF)-like 1	ENSMUSG00000038020
Eef1e1	eukaryotic translation elongation factor 1 epsilon 1	ENSMUSG00000001707
Pfkp	phosphofructokinase, platelet	ENSMUSG00000021196
Kank3	KN motif and ankyrin repeat domains 3	ENSMUSG00000042099
Tbc1d8	TBC1 domain family, member 8	ENSMUSG00000003134
Cep44	centrosomal protein 44	ENSMUSG00000038215
Pik3r1	phosphoinositide-3-kinase regulatory subunit 1	ENSMUSG00000041417
Gm28809	predicted gene 28809	NA
B3gat2	beta-1,3-glucuronyltransferase 2	ENSMUSG00000026156
Tnni2	troponin I, skeletal, fast 2	ENSMUSG00000031097
Gm29367	NA	NA
Med17	mediator complex subunit 17	ENSMUSG00000031935
Dag1	dystroglycan 1	ENSMUSG00000039952
Psmb1	proteasome (prosome, macropain) subunit, beta type 1	ENSMUSG00000014769
Gm44662	NA	NA
Fbxo7	F-box protein 7	ENSMUSG00000001786
Sf3b2	splicing factor 3b, subunit 2	ENSMUSG00000024853
Deaf1	DEAF1, transcription factor	ENSMUSG00000058886
Gm37694	NA	NA
Derl3	Der1-like domain family, member 3	ENSMUSG00000009092
Gm37485	NA	NA
Ing2	inhibitor of growth family, member 2	ENSMUSG00000063049
Slc26a1	solute carrier family 26 (sulfate transporter), member 1	ENSMUSG00000046959
Bcl2l13	BCL2 like 13	ENSMUSG00000009112
Coq10b	coenzyme Q10B	ENSMUSG00000025981
Ift57	intraflagellar transport 57	ENSMUSG00000032965
Gga3	golgi associated, gamma adaptin ear containing, ARF binding protein 3	ENSMUSG00000020740
Myl6	myosin, light polypeptide 6, alkali, smooth muscle and non-muscle	ENSMUSG00000090841
Cnnm3	cyclin M3	ENSMUSG00000001138
Gm16286	NA	NA
Asb7	ankyrin repeat and SOCS box-containing 7	ENSMUSG00000030509
Atp6v1e1	ATPase, H+ transporting, lysosomal V1 subunit E1	ENSMUSG00000019210
Fcnaos	ficolin A, opposite strand	NA
Gm9905	predicted gene 9905	NA
4930557K07Rik	RIKEN cDNA 4930557K07 gene	ENSMUSG00000108034
Pcdhga4	protocadherin gamma subfamily A, 4	ENSMUSG00000103677
Pvrig	poliovirus receptor related immunoglobulin domain containing	ENSMUSG00000109713
Zfp180	zinc finger protein 180	ENSMUSG00000057101
Ppp2r3d	protein phosphatase 2 (formerly 2A), regulatory subunit B'', delta	ENSMUSG00000093803
Cdiptos	CDIP transferase, opposite strand	ENSMUSG00000097075
Ctso	cathepsin O	ENSMUSG00000028015
Gm44684	NA	NA
Hsd3b7	hydroxy-delta-5-steroid dehydrogenase, 3 beta- and steroid delta-isomerase 7	ENSMUSG00000042289
Gm49741	NA	NA
Gm44775	NA	NA
Gm19605	predicted gene, 19605	ENSMUSG00000113585
Nipsnap1	nipsnap homolog 1	ENSMUSG00000034285
Hnrnpu	heterogeneous nuclear ribonucleoprotein U	ENSMUSG00000039630
Kcp	kielin/chordin-like protein	ENSMUSG00000059022
Msantd2	Myb/SANT-like DNA-binding domain containing 2	ENSMUSG00000042138
Tmem219	transmembrane protein 219	ENSMUSG00000060538
Cbx4	chromobox 4	ENSMUSG00000039989
Gm17189	NA	NA
Spdl1	spindle apparatus coiled-coil protein 1	ENSMUSG00000069910
Gm26737	NA	NA
Gm20659	NA	NA
Tbc1d7	TBC1 domain family, member 7	ENSMUSG00000021368
Nt5c3	5'-nucleotidase, cytosolic III	ENSMUSG00000029780
Pes1	pescadillo ribosomal biogenesis factor 1	ENSMUSG00000020430
Nusap1	nucleolar and spindle associated protein 1	ENSMUSG00000027306
Hist2h2ac	NA	NA
Matr3	matrin 3	ENSMUSG00000037236
Gm42420	NA	NA
Gm47327	NA	NA
Dnaaf5	dynein, axonemal assembly factor 5	ENSMUSG00000025857
Carmil1	capping protein regulator and myosin 1 linker 1	ENSMUSG00000021338
Gm16163	predicted gene 16163	NA
Taf10	TATA-box binding protein associated factor 10	ENSMUSG00000043866
Dnhd1	dynein heavy chain domain 1	ENSMUSG00000030882
Herpud1	homocysteine-inducible, endoplasmic reticulum stress-inducible, ubiquitin-like domain member 1	ENSMUSG00000031770
Vps37c	vacuolar protein sorting 37C	ENSMUSG00000048832
Dram1	DNA-damage regulated autophagy modulator 1	ENSMUSG00000020057
Gm12868	NA	NA
Washc3	WASH complex subunit 3	ENSMUSG00000020056
Atad3aos	ATPase family, AAA domain containing 3A, opposite strand	ENSMUSG00000054514
Mzt1	mitotic spindle organizing protein 1	ENSMUSG00000033186
Nup43	nucleoporin 43	ENSMUSG00000040034
Gm26646	NA	NA
Vcpkmt	valosin containing protein lysine (K) methyltransferase	ENSMUSG00000049882
Gm47177	NA	NA
Tcaim	T cell activation inhibitor, mitochondrial	ENSMUSG00000046603
Dipk1a	divergent protein kinase domain 1A	ENSMUSG00000029270
Ddx52	DExD box helicase 52	ENSMUSG00000020677
Gm16984	predicted gene, 16984	NA
Zfp974	zinc finger protein 974	ENSMUSG00000070709
Nol9	nucleolar protein 9	ENSMUSG00000028948
4930537H20Rik	RIKEN cDNA 4930537H20 gene	NA
Rsl1	regulator of sex limited protein 1	ENSMUSG00000058900
Clcn3	chloride channel, voltage-sensitive 3	ENSMUSG00000004319
4930453N24Rik	RIKEN cDNA 4930453N24 gene	ENSMUSG00000059920
A630019I02Rik	RIKEN cDNA A630019I02 gene	ENSMUSG00000114968
Adgra2	adhesion G protein-coupled receptor A2	ENSMUSG00000031486
Lrrc8b	leucine rich repeat containing 8 family, member B	ENSMUSG00000070639
Dpp3	dipeptidylpeptidase 3	ENSMUSG00000063904
Gm13031	predicted gene 13031	ENSMUSG00000087698
Rars2	arginyl-tRNA synthetase 2, mitochondrial	ENSMUSG00000028292
Gm20503	NA	NA
Nek2	NIMA (never in mitosis gene a)-related expressed kinase 2	ENSMUSG00000026622
Mrpl16	mitochondrial ribosomal protein L16	ENSMUSG00000024683
Zfand3	zinc finger, AN1-type domain 3	ENSMUSG00000044477
Shf	Src homology 2 domain containing F	ENSMUSG00000033256
C130012C08Rik	NA	NA
Pgap1	post-GPI attachment to proteins 1	ENSMUSG00000073678
Khdc4	KH domain containing 4, pre-mRNA splicing factor	ENSMUSG00000028060
Kcmf1	potassium channel modulatory factor 1	ENSMUSG00000055239
2900089D17Rik	RIKEN cDNA 2900089D17 gene	NA
Zranb3	zinc finger, RAN-binding domain containing 3	ENSMUSG00000036086
Nr1i3	nuclear receptor subfamily 1, group I, member 3	ENSMUSG00000005677
Ugt1a6a	UDP glucuronosyltransferase 1 family, polypeptide A6A	ENSMUSG00000054545
Gm11361	NA	NA
Htra1	HtrA serine peptidase 1	ENSMUSG00000006205
Gm28192	NA	NA
Wdhd1	WD repeat and HMG-box DNA binding protein 1	ENSMUSG00000037572
Zbtb8os	zinc finger and BTB domain containing 8 opposite strand	ENSMUSG00000057572
Atp8b2	ATPase, class I, type 8B, member 2	ENSMUSG00000060671
Zfp317	zinc finger protein 317	ENSMUSG00000057551
Uqcc2	ubiquinol-cytochrome c reductase complex assembly factor 2	ENSMUSG00000024208
Foxj2	forkhead box J2	ENSMUSG00000003154
Gm45120	NA	NA
Gtpbp10	GTP-binding protein 10 (putative)	ENSMUSG00000040464
Hivep2	human immunodeficiency virus type I enhancer binding protein 2	ENSMUSG00000015501
Dnaaf1	dynein, axonemal assembly factor 1	ENSMUSG00000031831
Thtpa	thiamine triphosphatase	ENSMUSG00000045691
Pik3ca	phosphatidylinositol-4,5-bisphosphate 3-kinase catalytic subunit alpha	ENSMUSG00000027665
Pi4k2b	phosphatidylinositol 4-kinase type 2 beta	ENSMUSG00000029186
Ern1	endoplasmic reticulum to nucleus signalling 1	ENSMUSG00000020715
Poll	polymerase (DNA directed), lambda	ENSMUSG00000025218
Hyal3	hyaluronoglucosaminidase 3	ENSMUSG00000036091
Osgin2	oxidative stress induced growth inhibitor family member 2	ENSMUSG00000041153
Prickle1	prickle planar cell polarity protein 1	ENSMUSG00000036158
Rlf	rearranged L-myc fusion sequence	ENSMUSG00000049878
Pdgfb	platelet derived growth factor, B polypeptide	ENSMUSG00000000489
5830444B04Rik	RIKEN cDNA 5830444B04 gene	ENSMUSG00000084803
Med10	mediator complex subunit 10	ENSMUSG00000021598
Pwwp3a	PWWP domain containing 3A, DNA repair factor	ENSMUSG00000020156
Atp5c1	NA	NA
Slc16a4	solute carrier family 16 (monocarboxylic acid transporters), member 4	ENSMUSG00000027896
Tctn1	tectonic family member 1	ENSMUSG00000038593
Grsf1	G-rich RNA sequence binding factor 1	ENSMUSG00000044221
Tfam	transcription factor A, mitochondrial	ENSMUSG00000003923
Hist1h4d	NA	NA
Klhl38	kelch-like 38	ENSMUSG00000022357
Zfp932	zinc finger protein 932	ENSMUSG00000066613
Gm47863	NA	NA
Cables1	CDK5 and Abl enzyme substrate 1	ENSMUSG00000040957
4930516B21Rik	NA	NA
Patz1	POZ (BTB) and AT hook containing zinc finger 1	ENSMUSG00000020453
Klk9	kallikrein related-peptidase 9	ENSMUSG00000047884
Pard6g	par-6 family cell polarity regulator gamma	ENSMUSG00000056214
Fbxo30	F-box protein 30	ENSMUSG00000047648
Srr	serine racemase	ENSMUSG00000001323
Zfand2b	zinc finger, AN1 type domain 2B	ENSMUSG00000026197
Gm37643	NA	NA
Lrp1	low density lipoprotein receptor-related protein 1	ENSMUSG00000040249
Strbp	spermatid perinuclear RNA binding protein	ENSMUSG00000026915
Tmc3	transmembrane channel-like gene family 3	ENSMUSG00000038540
4933433G19Rik	RIKEN cDNA 4933433G19 gene	ENSMUSG00000114362
Tmem183a	transmembrane protein 183A	ENSMUSG00000042305
Cmtm3	CKLF-like MARVEL transmembrane domain containing 3	ENSMUSG00000031875
Gm30054	predicted gene, 30054	NA
4930578M01Rik	RIKEN cDNA 4930578M01 gene	ENSMUSG00000097587
Mta3	metastasis associated 3	ENSMUSG00000055817
Sult1a1	sulfotransferase family 1A, phenol-preferring, member 1	ENSMUSG00000030711
Trmt61b	tRNA methyltransferase 61B	ENSMUSG00000085492
Zfp449	zinc finger protein 449	ENSMUSG00000073176
Il18bp	interleukin 18 binding protein	ENSMUSG00000070427
Gm29394	NA	NA
Stat5b	signal transducer and activator of transcription 5B	ENSMUSG00000020919
Pih1d1	PIH1 domain containing 1	ENSMUSG00000003423
Gm45343	NA	NA
Pim1	proviral integration site 1	ENSMUSG00000024014
Zdhhc24	zinc finger, DHHC domain containing 24	ENSMUSG00000006463
Hsd11b2	hydroxysteroid 11-beta dehydrogenase 2	ENSMUSG00000031891
2610307P16Rik	RIKEN cDNA 2610307P16 gene	ENSMUSG00000085936
Gm12743	predicted gene 12743	NA
Ptgr2	prostaglandin reductase 2	ENSMUSG00000072946
Tmem229a	transmembrane protein 229A	ENSMUSG00000048022
Zfp354a	zinc finger protein 354A	ENSMUSG00000020364
2810013P06Rik	RIKEN cDNA 2810013P06 gene	ENSMUSG00000099881
Rcbtb1	regulator of chromosome condensation (RCC1) and BTB (POZ) domain containing protein 1	ENSMUSG00000035469
Ubtd2	ubiquitin domain containing 2	ENSMUSG00000044949
Gm19967	predicted gene, 19967	NA
Chaf1b	chromatin assembly factor 1, subunit B	ENSMUSG00000022945
BC035044	cDNA sequence BC035044	ENSMUSG00000090164
Samd11	sterile alpha motif domain containing 11	ENSMUSG00000096351
Agbl3	ATP/GTP binding protein-like 3	ENSMUSG00000038836
Gm45753	NA	NA
Gm37678	NA	NA
Abhd14b	abhydrolase domain containing 14b	ENSMUSG00000042073
9130213A22Rik	RIKEN cDNA 9130213A22 gene	ENSMUSG00000097386
Ppih	peptidyl prolyl isomerase H	ENSMUSG00000060288
Fbxo21	F-box protein 21	ENSMUSG00000032898
Dnal4	dynein, axonemal, light chain 4	ENSMUSG00000022420
Sec61b	SEC61 translocon subunit beta	ENSMUSG00000053317
Dab2	disabled 2, mitogen-responsive phosphoprotein	ENSMUSG00000022150
Cdpf1	cysteine rich, DPF motif domain containing 1	ENSMUSG00000064284
Ube2o	ubiquitin-conjugating enzyme E2O	ENSMUSG00000020802
Rpp25l	ribonuclease P/MRP 25 subunit-like	ENSMUSG00000036114
Bex3	brain expressed X-linked 3	ENSMUSG00000046432
Slc51a	solute carrier family 51, alpha subunit	ENSMUSG00000035699
Gm20496	NA	NA
Gpr108	G protein-coupled receptor 108	ENSMUSG00000005823
2610507B11Rik	NA	NA
Nhsl2	NHS like 2	ENSMUSG00000079481
Zfp654	zinc finger protein 654	ENSMUSG00000047141
Tollip	toll interacting protein	ENSMUSG00000025139
Tbcel	tubulin folding cofactor E-like	ENSMUSG00000037287
Prox1os	prospero homeobox 1, opposite strand	ENSMUSG00000079045
Camsap3	calmodulin regulated spectrin-associated protein family, member 3	ENSMUSG00000044433
A830008E24Rik	RIKEN cDNA A830008E24 gene	ENSMUSG00000100627
Det1	DET1 partner of COP1 E3 ubiquitin ligase	ENSMUSG00000030610
Phyh	phytanoyl-CoA hydroxylase	ENSMUSG00000026664
Fam162a	family with sequence similarity 162, member A	ENSMUSG00000003955
Gm48771	NA	NA
Zmpste24	zinc metallopeptidase, STE24	ENSMUSG00000043207
Gm47766	NA	NA
Gm47956	NA	NA
Ccnc	cyclin C	ENSMUSG00000028252
4933406I18Rik	RIKEN cDNA 4933406I18 gene	ENSMUSG00000087475
Tnfrsf22	tumor necrosis factor receptor superfamily, member 22	ENSMUSG00000010751
Hnrnpr	heterogeneous nuclear ribonucleoprotein R	ENSMUSG00000066037
Nup88	nucleoporin 88	ENSMUSG00000040667
Sdhaf4	succinate dehydrogenase complex assembly factor 4	ENSMUSG00000026154
Gm29773	predicted gene, 29773	ENSMUSG00000110547
D830050J10Rik	RIKEN cDNA D830050J10 gene	NA
Gm47573	NA	NA
Plxna4os1	plexin A4, opposite strand 1	ENSMUSG00000086763
Gm38299	NA	NA
Smim10l2a	small integral membrane protein 10 like 2A	ENSMUSG00000054850
Gm11423	predicted gene 11423	ENSMUSG00000085175
Luzp2	leucine zipper protein 2	ENSMUSG00000063297
Sh3bp5	SH3-domain binding protein 5 (BTK-associated)	ENSMUSG00000021892
Ttc23	tetratricopeptide repeat domain 23	ENSMUSG00000030555
3200001D21Rik	RIKEN cDNA 3200001D21 gene	ENSMUSG00000113434
Rab40b	Rab40B, member RAS oncogene family	ENSMUSG00000025170
Hnrnpul2	heterogeneous nuclear ribonucleoprotein U-like 2	ENSMUSG00000071659
Srp54c	signal recognition particle 54C	ENSMUSG00000079108
Memo1	mediator of cell motility 1	ENSMUSG00000058704
Pex10	peroxisomal biogenesis factor 10	ENSMUSG00000029047
Srsf7	serine and arginine-rich splicing factor 7	ENSMUSG00000024097
9330136K24Rik	RIKEN cDNA 9330136K24 gene	ENSMUSG00000097781
Mtpn	myotrophin	ENSMUSG00000029840
Pigt	phosphatidylinositol glycan anchor biosynthesis, class T	ENSMUSG00000017721
M6pr	mannose-6-phosphate receptor, cation dependent	ENSMUSG00000007458
Gm10865	predicted gene 10865	ENSMUSG00000116505
Zc3h3	zinc finger CCCH type containing 3	ENSMUSG00000075600
Csf2rb	colony stimulating factor 2 receptor, beta, low-affinity (granulocyte-macrophage)	ENSMUSG00000071713
Aip	aryl-hydrocarbon receptor-interacting protein	ENSMUSG00000024847
mt-Nd5	NA	NA
Akr1b10	aldo-keto reductase family 1, member B10	ENSMUSG00000061758
Recql5	RecQ protein-like 5	ENSMUSG00000020752
Nkapd1	NKAP domain containing 1	ENSMUSG00000059820
Csnk1g1	casein kinase 1, gamma 1	ENSMUSG00000032384
Mrpl17	mitochondrial ribosomal protein L17	ENSMUSG00000030879
Zbtb9	zinc finger and BTB domain containing 9	ENSMUSG00000079605
Ermp1	endoplasmic reticulum metallopeptidase 1	ENSMUSG00000046324
Mov10	Mov10 RISC complex RNA helicase	ENSMUSG00000002227
Nsun2	NOL1/NOP2/Sun domain family member 2	ENSMUSG00000021595
Cdc26	cell division cycle 26	ENSMUSG00000066149
Coq8b	coenzyme Q8B	ENSMUSG00000003762
Mindy4	MINDY lysine 48 deubiquitinase 4	ENSMUSG00000038022
Tubb6	tubulin, beta 6 class V	ENSMUSG00000001473
Plcb2	phospholipase C, beta 2	ENSMUSG00000040061
Kif20b	kinesin family member 20B	ENSMUSG00000024795
Dennd1c	DENN domain containing 1C	ENSMUSG00000002668
Kif24	kinesin family member 24	ENSMUSG00000028438
Rnpepl1	arginyl aminopeptidase (aminopeptidase B)-like 1	ENSMUSG00000026269
1700041G16Rik	RIKEN cDNA 1700041G16 gene	NA
Acot13	acyl-CoA thioesterase 13	ENSMUSG00000006717
Art3	ADP-ribosyltransferase 3	ENSMUSG00000034842
Nle1	notchless homolog 1	ENSMUSG00000020692
Gm50034	NA	NA
Atp2a3	ATPase, Ca++ transporting, ubiquitous	ENSMUSG00000020788
Atp11a	ATPase, class VI, type 11A	ENSMUSG00000031441
Pibf1	progesterone immunomodulatory binding factor 1	ENSMUSG00000022064
Gm43290	NA	NA
Larp4b	La ribonucleoprotein 4B	ENSMUSG00000033499
C030017G13Rik	RIKEN cDNA C030017G13 gene	NA
Chad	chondroadherin	ENSMUSG00000039084
Klhl15	kelch-like 15	ENSMUSG00000043929
Rfx5	regulatory factor X, 5 (influences HLA class II expression)	ENSMUSG00000005774
Elf4	E74 like ETS transcription factor 4	ENSMUSG00000031103
Fgfr2	fibroblast growth factor receptor 2	ENSMUSG00000030849
Irf2bp1	interferon regulatory factor 2 binding protein 1	ENSMUSG00000044030
Zfp866	zinc finger protein 866	ENSMUSG00000043090
Tnrc6c	trinucleotide repeat containing 6C	ENSMUSG00000025571
4930481A15Rik	RIKEN cDNA 4930481A15 gene	ENSMUSG00000086938
Slc25a28	solute carrier family 25, member 28	ENSMUSG00000040414
Ddx49	DEAD box helicase 49	ENSMUSG00000057788
Garnl3	GTPase activating RANGAP domain-like 3	ENSMUSG00000038860
Zfp961	zinc finger protein 961	ENSMUSG00000052446
Gm48898	NA	NA
Pnpt1	polyribonucleotide nucleotidyltransferase 1	ENSMUSG00000020464
Slc37a3	solute carrier family 37 (glycerol-3-phosphate transporter), member 3	ENSMUSG00000029924
Heatr5b	HEAT repeat containing 5B	ENSMUSG00000039414
Rit1	Ras-like without CAAX 1	ENSMUSG00000028057
Gm48061	NA	NA
Fgd1	FYVE, RhoGEF and PH domain containing 1	ENSMUSG00000025265
Efna5	ephrin A5	ENSMUSG00000048915
Srgap3	SLIT-ROBO Rho GTPase activating protein 3	ENSMUSG00000030257
Gm15489	predicted gene 15489	NA
Rab33a	RAB33A, member RAS oncogene family	ENSMUSG00000031104
Spice1	spindle and centriole associated protein 1	ENSMUSG00000043065
Armc9	armadillo repeat containing 9	ENSMUSG00000062590
Gm12279	predicted gene 12279	NA
Stip1	stress-induced phosphoprotein 1	ENSMUSG00000024966
Zdhhc1	zinc finger, DHHC domain containing 1	ENSMUSG00000039199
Senp8	SUMO peptidase family member, NEDD8 specific	ENSMUSG00000051705
Phospho1	phosphatase, orphan 1	ENSMUSG00000050860
Agap1	ArfGAP with GTPase domain, ankyrin repeat and PH domain 1	ENSMUSG00000055013
Gm16599	predicted gene, 16599	NA
H13	histocompatibility 13	ENSMUSG00000019188
Moap1	modulator of apoptosis 1	ENSMUSG00000096458
Szrd1	SUZ RNA binding domain containing 1	ENSMUSG00000040842
Avpr2	arginine vasopressin receptor 2	ENSMUSG00000031390
Pmf1	polyamine-modulated factor 1	ENSMUSG00000028066
Stxbp2	syntaxin binding protein 2	ENSMUSG00000004626
Epm2a	epilepsy, progressive myoclonic epilepsy, type 2 gene alpha	ENSMUSG00000055493
Uba1	ubiquitin-like modifier activating enzyme 1	ENSMUSG00000001924
Gm16315	predicted gene 16315	NA
Pgd	phosphogluconate dehydrogenase	ENSMUSG00000028961
Lpin2	lipin 2	ENSMUSG00000024052
Fdps	farnesyl diphosphate synthetase	ENSMUSG00000059743
Tbc1d5	TBC1 domain family, member 5	ENSMUSG00000023923
Snx7	sorting nexin 7	ENSMUSG00000028007
Gm17018	NA	NA
Msh3	mutS homolog 3	ENSMUSG00000014850
Tsg101	tumor susceptibility gene 101	ENSMUSG00000014402
Cdca7l	cell division cycle associated 7 like	ENSMUSG00000021175
Gbe1	1,4-alpha-glucan branching enzyme 1	ENSMUSG00000022707
Mpzl1	myelin protein zero-like 1	ENSMUSG00000026566
Gm37847	NA	NA
Rab3d	RAB3D, member RAS oncogene family	ENSMUSG00000019066
Ap3s1	adaptor-related protein complex 3, sigma 1 subunit	ENSMUSG00000024480
Gm5141	predicted gene 5141	ENSMUSG00000091183
Aga	aspartylglucosaminidase	ENSMUSG00000031521
Mrpl34	mitochondrial ribosomal protein L34	ENSMUSG00000034880
Mtmr7	myotubularin related protein 7	ENSMUSG00000039431
Extl3	exostosin-like glycosyltransferase 3	ENSMUSG00000021978
Eif2b5	eukaryotic translation initiation factor 2B, subunit 5 epsilon	ENSMUSG00000003235
Hipk2	homeodomain interacting protein kinase 2	ENSMUSG00000061436
Gm15819	NA	NA
Zfp619	zinc finger protein 619	ENSMUSG00000068959
Senp5	SUMO/sentrin specific peptidase 5	ENSMUSG00000022772
Dnajb1	DnaJ heat shock protein family (Hsp40) member B1	ENSMUSG00000005483
1700087M22Rik	RIKEN cDNA 1700087M22 gene	ENSMUSG00000115723
Gm37509	NA	NA
Malt1	MALT1 paracaspase	ENSMUSG00000032688
Ncbp2	nuclear cap binding protein subunit 2	ENSMUSG00000022774
Adat1	adenosine deaminase, tRNA-specific 1	ENSMUSG00000031949
Gm38157	NA	NA
Grtp1	GH regulated TBC protein 1	ENSMUSG00000038515
Mapre3	microtubule-associated protein, RP/EB family, member 3	ENSMUSG00000029166
Polr2j	polymerase (RNA) II (DNA directed) polypeptide J	ENSMUSG00000039771
2510016D11Rik	RIKEN cDNA 2510016D11 gene	NA
Ssu72	Ssu72 RNA polymerase II CTD phosphatase homolog (yeast)	ENSMUSG00000029038
Cdkn1c	cyclin dependent kinase inhibitor 1C	ENSMUSG00000037664
1700023H06Rik	RIKEN cDNA 1700023H06 gene	NA
Mdc1	mediator of DNA damage checkpoint 1	ENSMUSG00000061607
Nav1	neuron navigator 1	ENSMUSG00000009418
Stag3	STAG3 cohesin complex component	ENSMUSG00000036928
Odf2l	outer dense fiber of sperm tails 2-like	ENSMUSG00000028256
Zgrf1	zinc finger, GRF-type containing 1	ENSMUSG00000051278
Rnf121	ring finger protein 121	ENSMUSG00000070426
1700037H04Rik	NA	NA
A930029G22Rik	RIKEN cDNA A930029G22 gene	NA
Mtmr1	myotubularin related protein 1	ENSMUSG00000015214
Gm45716	NA	NA
Esco2	establishment of sister chromatid cohesion N-acetyltransferase 2	ENSMUSG00000022034
Tmed4	transmembrane p24 trafficking protein 4	ENSMUSG00000004394
Tmem38b	transmembrane protein 38B	ENSMUSG00000028420
Pdcd10	programmed cell death 10	ENSMUSG00000027835
Eif2b2	eukaryotic translation initiation factor 2B, subunit 2 beta	ENSMUSG00000004788
Atic	5-aminoimidazole-4-carboxamide ribonucleotide formyltransferase/IMP cyclohydrolase	ENSMUSG00000026192
AC131065.2	NA	NA
Vwa7	von Willebrand factor A domain containing 7	ENSMUSG00000007030
Pbxip1	pre B cell leukemia transcription factor interacting protein 1	ENSMUSG00000042613
E130311K13Rik	RIKEN cDNA E130311K13 gene	ENSMUSG00000048581
Lrrc1	leucine rich repeat containing 1	ENSMUSG00000032352
Magoh	mago homolog, exon junction complex core component	ENSMUSG00000028609
Usp27x	ubiquitin specific peptidase 27, X chromosome	ENSMUSG00000046269
Slc39a13	solute carrier family 39 (metal ion transporter), member 13	ENSMUSG00000002105
Pdcl3	phosducin-like 3	ENSMUSG00000026078
45719	NA	NA
Tmem255a	transmembrane protein 255A	ENSMUSG00000036502
Phf7	PHD finger protein 7	ENSMUSG00000021902
F830045P16Rik	RIKEN cDNA F830045P16 gene	ENSMUSG00000043727
Supt7l	SPT7-like, STAGA complex gamma subunit	ENSMUSG00000053134
Lias	lipoic acid synthetase	ENSMUSG00000029199
Phf10	PHD finger protein 10	ENSMUSG00000023883
Arhgef6	Rac/Cdc42 guanine nucleotide exchange factor 6	ENSMUSG00000031133
Gm11808	NA	NA
Fryl	FRY like transcription coactivator	ENSMUSG00000070733
Slc25a37	solute carrier family 25, member 37	ENSMUSG00000034248
Ddi2	DNA-damage inducible protein 2	ENSMUSG00000078515
Gm20517	predicted gene 20517	ENSMUSG00000023984
Gm38376	NA	NA
Gm42596	NA	NA
Dapk3	death-associated protein kinase 3	ENSMUSG00000034974
Pheta1	PH domain containing endocytic trafficking adaptor 1	ENSMUSG00000044134
2810004N23Rik	RIKEN cDNA 2810004N23 gene	ENSMUSG00000031984
Gstm7	glutathione S-transferase, mu 7	ENSMUSG00000004035
Mrfap1	Morf4 family associated protein 1	ENSMUSG00000055302
Pcgf3	polycomb group ring finger 3	ENSMUSG00000033623
Ssh3	slingshot protein phosphatase 3	ENSMUSG00000034616
Mettl18	methyltransferase like 18	ENSMUSG00000041396
Gm42878	NA	NA
Fastkd5	FAST kinase domains 5	ENSMUSG00000079043
Cbx2	chromobox 2	ENSMUSG00000025577
Htra2	HtrA serine peptidase 2	ENSMUSG00000068329
2210406H18Rik	RIKEN cDNA 2210406H18 gene	NA
Urm1	ubiquitin related modifier 1	ENSMUSG00000069020
Dok2	docking protein 2	ENSMUSG00000022102
Gm40155	predicted gene, 40155	ENSMUSG00000106629
Adamts7	ADAM metallopeptidase with thrombospondin type 1 motif 7	ENSMUSG00000032363
Bak1	BCL2-antagonist/killer 1	ENSMUSG00000057789
Slc13a3	solute carrier family 13 (sodium-dependent dicarboxylate transporter), member 3	ENSMUSG00000018459
Gm26648	NA	NA
Fbxo44	F-box protein 44	ENSMUSG00000029001
Rfk	riboflavin kinase	ENSMUSG00000024712
Lrmp	NA	NA
Med19	mediator complex subunit 19	ENSMUSG00000027080
Acp1	acid phosphatase 1, soluble	ENSMUSG00000044573
Sarnp	SAP domain containing ribonucleoprotein	ENSMUSG00000078427
Cela1	chymotrypsin-like elastase family, member 1	ENSMUSG00000023031
Keap1	kelch-like ECH-associated protein 1	ENSMUSG00000003308
Ccdc14	coiled-coil domain containing 14	ENSMUSG00000022833
Ptpn1	protein tyrosine phosphatase, non-receptor type 1	ENSMUSG00000027540
8030423J24Rik	RIKEN cDNA 8030423J24 gene	ENSMUSG00000021600
9530082P21Rik	RIKEN cDNA 9530082P21 gene	ENSMUSG00000097006
Cxcr3	C-X-C motif chemokine receptor 3	ENSMUSG00000050232
Calm3	calmodulin 3	ENSMUSG00000019370
Ltb4r2	leukotriene B4 receptor 2	ENSMUSG00000040432
Cenpp	centromere protein P	ENSMUSG00000021391
Zfp592	zinc finger protein 592	ENSMUSG00000005621
Prkag2os1	protein kinase, AMP-activated, gamma 2 non-catalytic subunit, opposite strand 1	ENSMUSG00000086446
Gm20518	NA	NA
Lig3	ligase III, DNA, ATP-dependent	ENSMUSG00000020697
Nphp3	nephronophthisis 3 (adolescent)	ENSMUSG00000032558
AC147989.3	NA	NA
Stoml1	stomatin-like 1	ENSMUSG00000032333
Btbd19	BTB domain containing 19	ENSMUSG00000073771
Gstcd	glutathione S-transferase, C-terminal domain containing	ENSMUSG00000028018
Kng2	kininogen 2	ENSMUSG00000060459
Gm15884	NA	NA
Gemin6	gem nuclear organelle associated protein 6	ENSMUSG00000055760
Col23a1	collagen, type XXIII, alpha 1	ENSMUSG00000063564
Pkia	protein kinase inhibitor, alpha	ENSMUSG00000027499
Crbn	cereblon	ENSMUSG00000005362
Adhfe1	alcohol dehydrogenase, iron containing, 1	ENSMUSG00000025911
Atxn7l1os1	ataxin 7-like 1, opposite strand 1	NA
Gm48062	NA	NA
Zfp951	zinc finger protein 951	ENSMUSG00000072774
Sntb2	syntrophin, basic 2	ENSMUSG00000041308
Alyref	Aly/REF export factor	ENSMUSG00000025134
Xlr3b	X-linked lymphocyte-regulated 3B	ENSMUSG00000073125
Gm10767	NA	NA
Zfhx2os	zinc finger homeobox 2, opposite strand	NA
Sergef	secretion regulating guanine nucleotide exchange factor	ENSMUSG00000030839
Rcsd1	RCSD domain containing 1	ENSMUSG00000040723
Faap100	Fanconi anemia core complex associated protein 100	ENSMUSG00000025384
Mrpl41	mitochondrial ribosomal protein L41	ENSMUSG00000036850
Ppa1	pyrophosphatase (inorganic) 1	ENSMUSG00000020089
Oat	ornithine aminotransferase	ENSMUSG00000030934
Txnip	thioredoxin interacting protein	ENSMUSG00000038393
Gtpbp6	GTP binding protein 6 (putative)	ENSMUSG00000033434
Pcdhgb7	protocadherin gamma subfamily B, 7	ENSMUSG00000104063
Gm47471	NA	NA
Smim6	small integral membrane protein 6	ENSMUSG00000075420
Foxn3	forkhead box N3	ENSMUSG00000033713
Ccnd2	cyclin D2	ENSMUSG00000000184
9430015G10Rik	RIKEN cDNA 9430015G10 gene	ENSMUSG00000059939
Ubr2	ubiquitin protein ligase E3 component n-recognin 2	ENSMUSG00000023977
Carnmt1	carnosine N-methyltransferase 1	ENSMUSG00000024726
Rrm2	ribonucleotide reductase M2	ENSMUSG00000020649
4930403D09Rik	RIKEN cDNA 4930403D09 gene	NA
1700020I14Rik	NA	NA
Amy1	amylase 1, salivary	ENSMUSG00000074264
Bola2	bolA family member 2	ENSMUSG00000047721
Iqsec2	IQ motif and Sec7 domain 2	ENSMUSG00000041115
Kbtbd2	kelch repeat and BTB (POZ) domain containing 2	ENSMUSG00000059486
Msl2	MSL complex subunit 2	ENSMUSG00000066415
Zfp281	zinc finger protein 281	ENSMUSG00000041483
Tubgcp3	tubulin, gamma complex component 3	ENSMUSG00000000759
Map2k4	mitogen-activated protein kinase kinase 4	ENSMUSG00000033352
Selenow	selenoprotein W	ENSMUSG00000041571
Tcf4	transcription factor 4	ENSMUSG00000053477
Rundc1	RUN domain containing 1	ENSMUSG00000035007
Ubald2	UBA-like domain containing 2	ENSMUSG00000050628
Gm41556	predicted gene, 41556	NA
Tmem161a	transmembrane protein 161A	ENSMUSG00000002342
Ccdc69	coiled-coil domain containing 69	ENSMUSG00000049588
Med25	mediator complex subunit 25	ENSMUSG00000002968
Serhl	serine hydrolase-like	ENSMUSG00000058586
Ipo11	importin 11	ENSMUSG00000042590
Xylb	xylulokinase homolog (H. influenzae)	ENSMUSG00000035769
Gm7467	predicted gene 7467	ENSMUSG00000098449
Lipa	lysosomal acid lipase A	ENSMUSG00000024781
Pcdhgb6	protocadherin gamma subfamily B, 6	ENSMUSG00000103088
Dnal1	dynein, axonemal, light chain 1	ENSMUSG00000042523
Cyp4v3	cytochrome P450, family 4, subfamily v, polypeptide 3	ENSMUSG00000079057
Prkn	parkin RBR E3 ubiquitin protein ligase	ENSMUSG00000023826
Btk	Bruton agammaglobulinemia tyrosine kinase	ENSMUSG00000031264
Parp3	poly (ADP-ribose) polymerase family, member 3	ENSMUSG00000023249
Gm43268	NA	NA
Plpbp	pyridoxal phosphate binding protein	ENSMUSG00000031485
Rragc	Ras-related GTP binding C	ENSMUSG00000028646
Atg13	autophagy related 13	ENSMUSG00000027244
Zhx2	zinc fingers and homeoboxes 2	ENSMUSG00000071757
Lrrc8dos	leucine rich repeat containing 8D, opposite strand	NA
1700030C12Rik	RIKEN cDNA 1700030C12 gene	ENSMUSG00000086459
Ppp2r2a	protein phosphatase 2, regulatory subunit B, alpha	ENSMUSG00000022052
Tusc3	tumor suppressor candidate 3	ENSMUSG00000118664
Med12l	mediator complex subunit 12-like	ENSMUSG00000056476
Ppa2	pyrophosphatase (inorganic) 2	ENSMUSG00000028013
Gm43677	NA	NA
Zc3hav1	zinc finger CCCH type, antiviral 1	ENSMUSG00000029826
U2af1l4	U2 small nuclear RNA auxiliary factor 1-like 4	ENSMUSG00000078765
Uchl4	ubiquitin carboxyl-terminal esterase L4	ENSMUSG00000035337
Srfbp1	serum response factor binding protein 1	ENSMUSG00000024528
Gm37008	NA	NA
Prrg4	proline rich Gla (G-carboxyglutamic acid) 4 (transmembrane)	ENSMUSG00000027171
Thoc3	THO complex 3	ENSMUSG00000025872
Miip	migration and invasion inhibitory protein	ENSMUSG00000029022
Bcor	BCL6 interacting corepressor	ENSMUSG00000040363
Limk1	LIM domain kinase 1	ENSMUSG00000029674
Plpp5	phospholipid phosphatase 5	ENSMUSG00000031570
Chkb	choline kinase beta	ENSMUSG00000022617
Mvb12b	multivesicular body subunit 12B	ENSMUSG00000038740
Gm14123	predicted gene 14123	NA
Gm11508	NA	NA
Bphl	biphenyl hydrolase like	ENSMUSG00000038286
Tspyl3	TSPY-like 3	ENSMUSG00000074671
Nkap	NFKB activating protein	ENSMUSG00000016409
Zfp51	zinc finger protein 51	ENSMUSG00000023892
Gm42815	NA	NA
Smim12	small integral membrane protein 12	ENSMUSG00000042380
Gmps	guanine monophosphate synthetase	ENSMUSG00000027823
Csrnp2	cysteine-serine-rich nuclear protein 2	ENSMUSG00000044636
Pfdn1	prefoldin 1	ENSMUSG00000024346
Ist1	increased sodium tolerance 1 homolog (yeast)	ENSMUSG00000031729
Rela	v-rel reticuloendotheliosis viral oncogene homolog A (avian)	ENSMUSG00000024927
Ube2a	ubiquitin-conjugating enzyme E2A	ENSMUSG00000016308
Socs5	suppressor of cytokine signaling 5	ENSMUSG00000037104
Exoc6b	exocyst complex component 6B	ENSMUSG00000033769
Kif3b	kinesin family member 3B	ENSMUSG00000027475
Gm10634	predicted gene 10634	ENSMUSG00000074149
Akr1b3	NA	NA
Gm43863	NA	NA
Brcc3	BRCA1/BRCA2-containing complex, subunit 3	ENSMUSG00000031201
Tecpr1	tectonin beta-propeller repeat containing 1	ENSMUSG00000066621
Hip1r	huntingtin interacting protein 1 related	ENSMUSG00000000915
Sipa1l1	signal-induced proliferation-associated 1 like 1	ENSMUSG00000042700
Hgs	HGF-regulated tyrosine kinase substrate	ENSMUSG00000025793
Dvl2	dishevelled segment polarity protein 2	ENSMUSG00000020888
Nrxn1	neurexin I	ENSMUSG00000024109
E2f5	E2F transcription factor 5	ENSMUSG00000027552
45718	NA	NA
Nsun7	NOL1/NOP2/Sun domain family, member 7	ENSMUSG00000029206
Nmral1	NmrA-like family domain containing 1	ENSMUSG00000063445
Tcf19	transcription factor 19	ENSMUSG00000050410
Ier3	immediate early response 3	ENSMUSG00000003541
Gm49804	NA	NA
Hspe1	heat shock protein 1 (chaperonin 10)	ENSMUSG00000073676
Zscan25	zinc finger and SCAN domain containing 25	ENSMUSG00000070420
Gm26563	NA	NA
Zbtb40	zinc finger and BTB domain containing 40	ENSMUSG00000060862
Gm26508	NA	NA
Fem1c	fem 1 homolog c	ENSMUSG00000033319
Spata5	NA	NA
Wbp11	WW domain binding protein 11	ENSMUSG00000030216
Gm15650	NA	NA
Ndufa12	NADH:ubiquinone oxidoreductase subunit A12	ENSMUSG00000020022
Trnt1	tRNA nucleotidyl transferase, CCA-adding, 1	ENSMUSG00000013736
Rrp8	ribosomal RNA processing 8	ENSMUSG00000030888
Gm15518	predicted gene 15518	NA
Eral1	Era like 12S mitochondrial rRNA chaperone 1	ENSMUSG00000020832
Tbc1d22bos	TBC1 domain family, member 22B, opposite strand	ENSMUSG00000089900
Immt	inner membrane protein, mitochondrial	ENSMUSG00000052337
Prim1	DNA primase, p49 subunit	ENSMUSG00000025395
Crim1	cysteine rich transmembrane BMP regulator 1	ENSMUSG00000024074
Gm35339	NA	NA
Fam117a	family with sequence similarity 117, member A	ENSMUSG00000038893
1700120B22Rik	RIKEN cDNA 1700120B22 gene	NA
Rprd2	regulation of nuclear pre-mRNA domain containing 2	ENSMUSG00000028106
Gnaq	guanine nucleotide binding protein, alpha q polypeptide	ENSMUSG00000024639
Coq5	coenzyme Q5 methyltransferase	ENSMUSG00000041733
Vps18	VPS18 CORVET/HOPS core subunit	ENSMUSG00000034216
Col14a1	collagen, type XIV, alpha 1	ENSMUSG00000022371
Slc45a4	solute carrier family 45, member 4	ENSMUSG00000079020
Fam234a	family with sequence similarity 234, member A	ENSMUSG00000024187
Pdgfrl	platelet-derived growth factor receptor-like	ENSMUSG00000031595
Gm16283	predicted gene 16283	ENSMUSG00000087020
Gm14023	predicted gene 14023	ENSMUSG00000085498
Zfp85	zinc finger protein 85	ENSMUSG00000058331
Hscb	HscB iron-sulfur cluster co-chaperone	ENSMUSG00000043510
Creb3l2	cAMP responsive element binding protein 3-like 2	ENSMUSG00000038648
A830035O19Rik	RIKEN cDNA A830035O19 gene	ENSMUSG00000111329
Fzd5	frizzled class receptor 5	ENSMUSG00000045005
Gm41071	predicted gene, 41071	NA
Rarb	retinoic acid receptor, beta	ENSMUSG00000017491
Zbed4	zinc finger, BED type containing 4	ENSMUSG00000034333
Mmadhc	methylmalonic aciduria (cobalamin deficiency) cblD type, with homocystinuria	ENSMUSG00000026766
Parn	poly(A)-specific ribonuclease (deadenylation nuclease)	ENSMUSG00000022685
Leprot	leptin receptor overlapping transcript	ENSMUSG00000035212
Mea1	male enhanced antigen 1	ENSMUSG00000002768
Meak7	MTOR associated protein, eak-7 homolog	ENSMUSG00000034105
Sarm1	sterile alpha and HEAT/Armadillo motif containing 1	ENSMUSG00000050132
Eef1akmt4	EEF1A lysine methyltransferase 4	ENSMUSG00000115219
Zfp248	zinc finger protein 248	ENSMUSG00000030145
Catsper2	cation channel, sperm associated 2	ENSMUSG00000033486
Nmnat1	nicotinamide nucleotide adenylyltransferase 1	ENSMUSG00000028992
Atp8a1	ATPase phospholipid transporting 8A1	ENSMUSG00000037685
Apmap	adipocyte plasma membrane associated protein	ENSMUSG00000033096
Gm11696	predicted gene 11696	ENSMUSG00000056687
Gm26515	predicted gene, 26515	NA
Ifi47	interferon gamma inducible protein 47	ENSMUSG00000078920
Vti1b	vesicle transport through interaction with t-SNAREs 1B	ENSMUSG00000021124
Gm45483	NA	NA
Rps21	ribosomal protein S21	ENSMUSG00000039001
Pclo	piccolo (presynaptic cytomatrix protein)	ENSMUSG00000061601
Slc24a3	solute carrier family 24 (sodium/potassium/calcium exchanger), member 3	ENSMUSG00000063873
Samd8	sterile alpha motif domain containing 8	ENSMUSG00000021770
Ttbk1	tau tubulin kinase 1	ENSMUSG00000015599
Rcc1l	reculator of chromosome condensation 1 like	ENSMUSG00000061979
Ttc41	tetratricopeptide repeat domain 41	ENSMUSG00000044937
Vwa5a	von Willebrand factor A domain containing 5A	ENSMUSG00000023186
Gad1	glutamate decarboxylase 1	ENSMUSG00000070880
Rps27	ribosomal protein S27	ENSMUSG00000090733
Pycr1	pyrroline-5-carboxylate reductase 1	ENSMUSG00000025140
Cnot10	CCR4-NOT transcription complex, subunit 10	ENSMUSG00000056167
Emb	embigin	ENSMUSG00000021728
Hdac10	histone deacetylase 10	ENSMUSG00000062906
Atp1a2	ATPase, Na+/K+ transporting, alpha 2 polypeptide	ENSMUSG00000007097
Zfand1	zinc finger, AN1-type domain 1	ENSMUSG00000039795
Irak4	interleukin-1 receptor-associated kinase 4	ENSMUSG00000059883
Zfp316	zinc finger protein 316	ENSMUSG00000046658
Zbtb7b	zinc finger and BTB domain containing 7B	ENSMUSG00000028042
Fam151b	family with sequence similarity 151, member B	ENSMUSG00000034334
S100a13	S100 calcium binding protein A13	ENSMUSG00000042312
Als2	alsin Rho guanine nucleotide exchange factor	ENSMUSG00000026024
Idh3a	isocitrate dehydrogenase 3 (NAD+) alpha	ENSMUSG00000032279
Poli	polymerase (DNA directed), iota	ENSMUSG00000038425
Appbp2os	amyloid beta precursor protein binding protein 2, opposite strand	ENSMUSG00000085628
Cryab	crystallin, alpha B	ENSMUSG00000032060
Lrrc71	leucine rich repeat containing 71	ENSMUSG00000023084
Rfx7	regulatory factor X, 7	ENSMUSG00000037674
Msh4	mutS homolog 4	ENSMUSG00000005493
Gpatch4	G patch domain containing 4	ENSMUSG00000028069
L3mbtl3	L3MBTL3 histone methyl-lysine binding protein	ENSMUSG00000039089
Ckap4	cytoskeleton-associated protein 4	ENSMUSG00000046841
Gm48249	predicted gene, 48249	NA
Etfa	electron transferring flavoprotein, alpha polypeptide	ENSMUSG00000032314
AC132288.2	NA	NA
Abraxas1	BRCA1 A complex subunit	ENSMUSG00000035234
1810021B22Rik	RIKEN cDNA 1810021B22 gene	ENSMUSG00000087331
Pigh	phosphatidylinositol glycan anchor biosynthesis, class H	ENSMUSG00000021120
Igsf9	immunoglobulin superfamily, member 9	ENSMUSG00000037995
Tmx2	thioredoxin-related transmembrane protein 2	ENSMUSG00000050043
Htr2b	5-hydroxytryptamine (serotonin) receptor 2B	ENSMUSG00000026228
Jam2	junction adhesion molecule 2	ENSMUSG00000053062
Gm47657	NA	NA
Mybphl	myosin binding protein H-like	ENSMUSG00000068745
Gm20532	NA	NA
Cttnbp2nl	CTTNBP2 N-terminal like	ENSMUSG00000062127
Nck1	non-catalytic region of tyrosine kinase adaptor protein 1	ENSMUSG00000032475
1700016D08Rik	RIKEN cDNA 1700016D08 gene	NA
Gm45812	NA	NA
Gm45732	NA	NA
Slc25a42	solute carrier family 25, member 42	ENSMUSG00000002346
Ift74	intraflagellar transport 74	ENSMUSG00000028576
Mex3c	mex3 RNA binding family member C	ENSMUSG00000037253
Rab5if	RAB5 interacting factor	ENSMUSG00000027637
Gm8369	predicted gene 8369	ENSMUSG00000058470
Glmn	glomulin, FKBP associated protein	ENSMUSG00000029276
Vsir	V-set immunoregulatory receptor	ENSMUSG00000020101
Apex1	apurinic/apyrimidinic endonuclease 1	ENSMUSG00000035960
Ly6e	lymphocyte antigen 6 family member E	ENSMUSG00000022587
Polr3f	polymerase (RNA) III (DNA directed) polypeptide F	ENSMUSG00000027427
Gm47428	NA	NA
Gm28305	NA	NA
Tbc1d16	TBC1 domain family, member 16	ENSMUSG00000039976
Rtn4rl1	reticulon 4 receptor-like 1	ENSMUSG00000045287
Fanci	Fanconi anemia, complementation group I	ENSMUSG00000039187
Dnajb11	DnaJ heat shock protein family (Hsp40) member B11	ENSMUSG00000004460
Pdcd6	programmed cell death 6	ENSMUSG00000021576
Ugt1a7c	UDP glucuronosyltransferase 1 family, polypeptide A7C	ENSMUSG00000090124
Exoc1	exocyst complex component 1	ENSMUSG00000036435
Tgif2	TGFB-induced factor homeobox 2	ENSMUSG00000062175
AC139579.1	NA	NA
Rab18	RAB18, member RAS oncogene family	ENSMUSG00000073639
Sub1	SUB1 homolog, transcriptional regulator	ENSMUSG00000022205
4933413J09Rik	RIKEN cDNA 4933413J09 gene	ENSMUSG00000021874
Ptpru	protein tyrosine phosphatase receptor type U	ENSMUSG00000028909
Myef2	myelin basic protein expression factor 2, repressor	ENSMUSG00000027201
Elac2	elaC ribonuclease Z 2	ENSMUSG00000020549
Gm3591	NA	NA
Enkd1	enkurin domain containing 1	ENSMUSG00000013155
Fam149a	family with sequence similarity 149, member A	ENSMUSG00000070044
Ptpn9	protein tyrosine phosphatase, non-receptor type 9	ENSMUSG00000032290
Msmo1	methylsterol monoxygenase 1	ENSMUSG00000031604
Cenpl	centromere protein L	ENSMUSG00000026708
Gm15701	NA	NA
Aimp1	aminoacyl tRNA synthetase complex-interacting multifunctional protein 1	ENSMUSG00000028029
Cdc20	cell division cycle 20	ENSMUSG00000006398
S100pbp	S100P binding protein	ENSMUSG00000040928
Megf8	multiple EGF-like-domains 8	ENSMUSG00000045039
Vsnl1	visinin-like 1	ENSMUSG00000054459
Gm47603	NA	NA
Tmem175	transmembrane protein 175	ENSMUSG00000013495
Haus2	HAUS augmin-like complex, subunit 2	ENSMUSG00000027285
Gm42829	NA	NA
E130308A19Rik	RIKEN cDNA E130308A19 gene	ENSMUSG00000045071
Appl2	adaptor protein, phosphotyrosine interaction, PH domain and leucine zipper containing 2	ENSMUSG00000020263
Tmem53	transmembrane protein 53	ENSMUSG00000048772
Slc29a1	solute carrier family 29 (nucleoside transporters), member 1	ENSMUSG00000023942
Cry1	cryptochrome circadian regulator 1	ENSMUSG00000020038
Fem1a	fem 1 homolog a	ENSMUSG00000043683
Dnph1	2'-deoxynucleoside 5'-phosphate N-hydrolase 1	ENSMUSG00000040658
Cdca8	cell division cycle associated 8	ENSMUSG00000028873
Tomm34	translocase of outer mitochondrial membrane 34	ENSMUSG00000018322
Elp1	elongator complex protein 1	ENSMUSG00000028431
Tbcc	tubulin-specific chaperone C	ENSMUSG00000036430
Mob4	MOB family member 4, phocein	ENSMUSG00000025979
Acadsb	acyl-Coenzyme A dehydrogenase, short/branched chain	ENSMUSG00000030861
Slx4ip	SLX4 interacting protein	ENSMUSG00000027281
Dyrk2	dual-specificity tyrosine phosphorylation regulated kinase 2	ENSMUSG00000028630
Abcb9	ATP-binding cassette, sub-family B member 9	ENSMUSG00000029408
Kpna2	karyopherin subunit alpha 2	ENSMUSG00000018362
Gm12592	predicted gene 12592	ENSMUSG00000053263
A230060F14Rik	RIKEN cDNA A230060F14 gene	NA
Apip	APAF1 interacting protein	ENSMUSG00000010911
Pitpnm1	phosphatidylinositol transfer protein, membrane-associated 1	ENSMUSG00000024851
A530017D24Rik	RIKEN cDNA A530017D24 gene	NA
Cluh	clustered mitochondria homolog	ENSMUSG00000020741
Nckipsd	NCK interacting protein with SH3 domain	ENSMUSG00000032598
Acvr1b	activin A receptor, type 1B	ENSMUSG00000000532
Hyls1	HYLS1, centriolar and ciliogenesis associated	ENSMUSG00000050555
Tlnrd1	talin rod domain containing 1	ENSMUSG00000070462
Gm36236	predicted gene, 36236	NA
Tnfsf13os	tumor necrosis factor (ligand) superfamily, member 13, opposite strand	NA
Map4k1	mitogen-activated protein kinase kinase kinase kinase 1	ENSMUSG00000037337
Smarcad1	SWI/SNF-related, matrix-associated actin-dependent regulator of chromatin, subfamily a, containing DEAD/H box 1	ENSMUSG00000029920
Aqp11	aquaporin 11	ENSMUSG00000042797
Eif2a	eukaryotic translation initiation factor 2A	ENSMUSG00000027810
Il6	interleukin 6	ENSMUSG00000025746
Slmap	sarcolemma associated protein	ENSMUSG00000021870
Gm26870	NA	NA
Wwc1	WW, C2 and coiled-coil domain containing 1	ENSMUSG00000018849
Gm29233	NA	NA
Abi3bp	ABI family member 3 binding protein	ENSMUSG00000035258
Mafk	v-maf musculoaponeurotic fibrosarcoma oncogene family, protein K (avian)	ENSMUSG00000018143
Ints10	integrator complex subunit 10	ENSMUSG00000031864
Sox15	SRY (sex determining region Y)-box 15	ENSMUSG00000041287
Usp24	ubiquitin specific peptidase 24	ENSMUSG00000028514
Slc18a2	solute carrier family 18 (vesicular monoamine), member 2	ENSMUSG00000025094
Clec2i	C-type lectin domain family 2, member i	ENSMUSG00000030365
Zfp202	zinc finger protein 202	ENSMUSG00000025602
4930473A02Rik	RIKEN cDNA 4930473A02 gene	ENSMUSG00000060029
AI480526	expressed sequence AI480526	NA
6230400D17Rik	RIKEN cDNA 6230400D17 gene	ENSMUSG00000097577
D2hgdh	D-2-hydroxyglutarate dehydrogenase	ENSMUSG00000073609
Gm28988	NA	NA
Fam120c	family with sequence similarity 120, member C	ENSMUSG00000025262
C1qtnf12	C1q and tumor necrosis factor related 12	ENSMUSG00000023571
Abhd3	abhydrolase domain containing 3	ENSMUSG00000002475
Gmeb2	glucocorticoid modulatory element binding protein 2	ENSMUSG00000038705
Hspb3	heat shock protein 3	ENSMUSG00000051456
4933403L11Rik	RIKEN cDNA 4933403L11 gene	NA
Shc1	src homology 2 domain-containing transforming protein C1	ENSMUSG00000042626
Gm10138	predicted gene 10138	ENSMUSG00000100954
Rab4b	RAB4B, member RAS oncogene family	ENSMUSG00000053291
Fam149b	family with sequence similarity 149, member B	ENSMUSG00000039599
Itgb7	integrin beta 7	ENSMUSG00000001281
Gm26814	NA	NA
Hspa1a	heat shock protein 1A	ENSMUSG00000091971
Gnaz	guanine nucleotide binding protein, alpha z subunit	ENSMUSG00000040009
Gm42671	NA	NA
Kcnip3	Kv channel interacting protein 3, calsenilin	ENSMUSG00000079056
Zdhhc14	zinc finger, DHHC domain containing 14	ENSMUSG00000034265
Gm28042	predicted gene, 28042	ENSMUSG00000033852
Atp2a2	ATPase, Ca++ transporting, cardiac muscle, slow twitch 2	ENSMUSG00000029467
Fuca2	fucosidase, alpha-L- 2, plasma	ENSMUSG00000019810
Adam17	a disintegrin and metallopeptidase domain 17	ENSMUSG00000052593
5031434O11Rik	RIKEN cDNA 5031434O11 gene	NA
St5	NA	NA
Ubac1	ubiquitin associated domain containing 1	ENSMUSG00000036352
Ccdc36	NA	NA
Gm43005	NA	NA
Rnf157	ring finger protein 157	ENSMUSG00000052949
Slc25a3	solute carrier family 25 (mitochondrial carrier, phosphate carrier), member 3	ENSMUSG00000061904
Rexo2	RNA exonuclease 2	ENSMUSG00000032026
Gm48696	NA	NA
Zfp607b	zinc finger protein 607B	ENSMUSG00000057093
Psmd1	proteasome (prosome, macropain) 26S subunit, non-ATPase, 1	ENSMUSG00000026229
Tanc1	tetratricopeptide repeat, ankyrin repeat and coiled-coil containing 1	ENSMUSG00000035168
Gpbp1l1	GC-rich promoter binding protein 1-like 1	ENSMUSG00000034042
Usp14	ubiquitin specific peptidase 14	ENSMUSG00000047879
Ints3	integrator complex subunit 3	ENSMUSG00000027933
Wsb2	WD repeat and SOCS box-containing 2	ENSMUSG00000029364
Dnmbp	dynamin binding protein	ENSMUSG00000025195
Ppm1m	protein phosphatase 1M	ENSMUSG00000020253
Sh2b1	SH2B adaptor protein 1	ENSMUSG00000030733
Atp6v0a1	ATPase, H+ transporting, lysosomal V0 subunit A1	ENSMUSG00000019302
Ap1g2	adaptor protein complex AP-1, gamma 2 subunit	ENSMUSG00000040701
H2afj	NA	NA
Ighmbp2	immunoglobulin mu DNA binding protein 2	ENSMUSG00000024831
Gm26641	predicted gene, 26641	ENSMUSG00000120584
Gm40578	predicted gene, 40578	NA
Fam168a	family with sequence similarity 168, member A	ENSMUSG00000029461
Tbc1d19	TBC1 domain family, member 19	ENSMUSG00000039178
Xpo7	exportin 7	ENSMUSG00000022100
Gm43751	NA	NA
Polq	polymerase (DNA directed), theta	ENSMUSG00000034206
Mcrip2	MAPK regulated corepressor interacting protein 2	ENSMUSG00000025732
Chfr	checkpoint with forkhead and ring finger domains	ENSMUSG00000014668
Zfp963	zinc finger protein 963	ENSMUSG00000092260
Ccnq	cyclin Q	ENSMUSG00000049489
Ola1	Obg-like ATPase 1	ENSMUSG00000027108
Kat8	K(lysine) acetyltransferase 8	ENSMUSG00000030801
Msr1	macrophage scavenger receptor 1	ENSMUSG00000025044
Tmod3	tropomodulin 3	ENSMUSG00000058587
Masp2	MBL associated serine protease 2	ENSMUSG00000028979
Rad17	RAD17 checkpoint clamp loader component	ENSMUSG00000021635
Gm15912	predicted gene 15912	NA
Sec61g	SEC61 translocon subunit gamma	ENSMUSG00000078974
Vps35l	VPS35 endosomal protein sorting factor like	ENSMUSG00000030982
Rps17	ribosomal protein S17	ENSMUSG00000061787
5031425F14Rik	RIKEN cDNA 5031425F14 gene	NA
AC140336.1	NA	NA
Haus5	HAUS augmin-like complex, subunit 5	ENSMUSG00000078762
Phtf1	putative homeodomain transcription factor 1	ENSMUSG00000058388
Umps	uridine monophosphate synthetase	ENSMUSG00000022814
Gm2238	predicted gene 2238	NA
Gm3252	predicted gene 3252	ENSMUSG00000121895
Tada2a	transcriptional adaptor 2A	ENSMUSG00000018651
Dxo	decapping exoribonuclease	ENSMUSG00000040482
Mrpl45	mitochondrial ribosomal protein L45	ENSMUSG00000018882
Emc7	ER membrane protein complex subunit 7	ENSMUSG00000055943
Slc7a4	solute carrier family 7 (cationic amino acid transporter, y+ system), member 4	ENSMUSG00000022756
Gm37335	NA	NA
Heg1	heart development protein with EGF-like domains 1	ENSMUSG00000075254
Pygl	liver glycogen phosphorylase	ENSMUSG00000021069
2700046G09Rik	NA	NA
Maml3	mastermind like transcriptional coactivator 3	ENSMUSG00000061143
Fkbp11	FK506 binding protein 11	ENSMUSG00000003355
Cnot7	CCR4-NOT transcription complex, subunit 7	ENSMUSG00000031601
Sulf2	sulfatase 2	ENSMUSG00000006800
Suco	SUN domain containing ossification factor	ENSMUSG00000040297
Cln6	ceroid-lipofuscinosis, neuronal 6	ENSMUSG00000032245
Pknox1	Pbx/knotted 1 homeobox	ENSMUSG00000006705
Kpna6	karyopherin subunit alpha 6	ENSMUSG00000003731
Gng5	G protein subunit gamma 5	ENSMUSG00000068523
Fancg	Fanconi anemia, complementation group G	ENSMUSG00000028453
Ryr1	ryanodine receptor 1, skeletal muscle	ENSMUSG00000030592
C630004M23Rik	RIKEN cDNA C630004M23 gene	NA
2010109A12Rik	RIKEN cDNA 2010109A12 gene	ENSMUSG00000029384
Lsm2	LSM2 homolog, U6 small nuclear RNA and mRNA degradation associated	ENSMUSG00000007050
Dhdds	dehydrodolichyl diphosphate synthase	ENSMUSG00000012117
Acvr2a	activin receptor IIA	ENSMUSG00000052155
Tlk2	tousled-like kinase 2 (Arabidopsis)	ENSMUSG00000020694
Rps28	ribosomal protein S28	ENSMUSG00000067288
Gm37978	NA	NA
Gm21781	NA	NA
Clhc1	clathrin heavy chain linker domain containing 1	ENSMUSG00000020461
Czib	CXXC motif containing zinc binding protein	ENSMUSG00000028608
Ndel1	nudE neurodevelopment protein 1 like 1	ENSMUSG00000018736
Pja2	praja ring finger ubiquitin ligase 2	ENSMUSG00000024083
Vsig10l	V-set and immunoglobulin domain containing 10 like	ENSMUSG00000070604
Cbx7	chromobox 7	ENSMUSG00000053411
Appbp2	amyloid beta precursor protein binding protein 2	ENSMUSG00000018481
Ate1	arginyltransferase 1	ENSMUSG00000030850
Sdccag8	serologically defined colon cancer antigen 8	ENSMUSG00000026504
Gm19531	predicted gene, 19531	NA
Samd4	sterile alpha motif domain containing 4	ENSMUSG00000021838
Gm49492	NA	NA
Dtnb	dystrobrevin, beta	ENSMUSG00000071454
Zfp933	zinc finger protein 933	ENSMUSG00000059423
Selenok	selenoprotein K	ENSMUSG00000042682
Cox14	cytochrome c oxidase assembly protein 14	ENSMUSG00000023020
Mfsd3	major facilitator superfamily domain containing 3	ENSMUSG00000019080
Rbmxl1	RNA binding motif protein, X-linked like-1	ENSMUSG00000037070
Shkbp1	Sh3kbp1 binding protein 1	ENSMUSG00000089832
Herpud2	HERPUD family member 2	ENSMUSG00000008429
4930481B07Rik	RIKEN cDNA 4930481B07 gene	NA
Zfp280d	zinc finger protein 280D	ENSMUSG00000038535
Mrpl50	mitochondrial ribosomal protein L50	ENSMUSG00000044018
Armcx2	armadillo repeat containing, X-linked 2	ENSMUSG00000033436
Gm26838	predicted gene, 26838	NA
Gm3005	predicted gene 3005	ENSMUSG00000095195
9430091E24Rik	RIKEN cDNA 9430091E24 gene	NA
Atp2c1	ATPase, Ca++-sequestering	ENSMUSG00000032570
4930517G19Rik	RIKEN cDNA 4930517G19 gene	NA
Rbmx2	RNA binding motif protein, X-linked 2	ENSMUSG00000031107
Mtfr1	mitochondrial fission regulator 1	ENSMUSG00000027601
Slc35e2	solute carrier family 35, member E2	ENSMUSG00000042202
Spred2	sprouty-related EVH1 domain containing 2	ENSMUSG00000045671
Ift80	intraflagellar transport 80	ENSMUSG00000027778
Gm20650	NA	NA
Pyroxd1	pyridine nucleotide-disulphide oxidoreductase domain 1	ENSMUSG00000041671
Rhoa	ras homolog family member A	ENSMUSG00000007815
Kars	NA	NA
Gm15888	NA	NA
Ppwd1	peptidylprolyl isomerase domain and WD repeat containing 1	ENSMUSG00000021713
Gm43482	NA	NA
Gm28719	NA	NA
Mfsd4a	major facilitator superfamily domain containing 4A	ENSMUSG00000059149
Soat1	sterol O-acyltransferase 1	ENSMUSG00000026600
Hs3st3b1	heparan sulfate (glucosamine) 3-O-sulfotransferase 3B1	ENSMUSG00000070407
Gm20498	NA	NA
Psmc6	proteasome (prosome, macropain) 26S subunit, ATPase, 6	ENSMUSG00000021832
Rnf169	ring finger protein 169	ENSMUSG00000058761
Gm49706	NA	NA
Ccdc85c	coiled-coil domain containing 85C	ENSMUSG00000084883
Nupl2	NA	NA
Akr1c13	aldo-keto reductase family 1, member C13	ENSMUSG00000021213
Tmem107	transmembrane protein 107	ENSMUSG00000020895
Gm7097	predicted gene 7097	NA
Rnpep	arginyl aminopeptidase (aminopeptidase B)	ENSMUSG00000041926
F3	coagulation factor III	ENSMUSG00000028128
Ndufb8	NADH:ubiquinone oxidoreductase subunit B8	ENSMUSG00000025204
Gm26613	NA	NA
Gm43361	NA	NA
Gm11788	predicted gene 11788	NA
Gm48382	NA	NA
Gng12	guanine nucleotide binding protein (G protein), gamma 12	ENSMUSG00000036402
Rcc2	regulator of chromosome condensation 2	ENSMUSG00000040945
Vegfa	vascular endothelial growth factor A	ENSMUSG00000023951
Pgm3	phosphoglucomutase 3	ENSMUSG00000056131
Traf1	TNF receptor-associated factor 1	ENSMUSG00000026875
Ccr9	C-C motif chemokine receptor 9	ENSMUSG00000029530
Zfp326	zinc finger protein 326	ENSMUSG00000029290
AC121821.2	NA	NA
Gm42576	NA	NA
Gm42867	NA	NA
Ankrd23	ankyrin repeat domain 23	ENSMUSG00000067653
Gm16059	predicted gene 16059	NA
Tnfsf13	tumor necrosis factor (ligand) superfamily, member 13	ENSMUSG00000089669
Ctps2	cytidine 5'-triphosphate synthase 2	ENSMUSG00000031360
Gm44287	NA	NA
Pla2g4b	phospholipase A2, group IVB (cytosolic)	ENSMUSG00000098488
Elmod2	ELMO/CED-12 domain containing 2	ENSMUSG00000035151
Flicr	Foxp3 regulating long intergenic noncoding RNA	ENSMUSG00000039545
Naif1	nuclear apoptosis inducing factor 1	ENSMUSG00000039164
Gm27008	predicted gene, 27008	NA
Ndufa6	NADH:ubiquinone oxidoreductase subunit A6	ENSMUSG00000022450
Rragd	Ras-related GTP binding D	ENSMUSG00000028278
Psenen	presenilin enhancer gamma secretase subunit	ENSMUSG00000036835
Cmtr1	cap methyltransferase 1	ENSMUSG00000024019
Cnih1	cornichon family AMPA receptor auxiliary protein 1	ENSMUSG00000015759
Zbtb44	zinc finger and BTB domain containing 44	ENSMUSG00000047412
Taf6	TATA-box binding protein associated factor 6	ENSMUSG00000036980
Alg1	ALG1 chitobiosyldiphosphodolichol beta-mannosyltransferase	ENSMUSG00000039427
Gm16867	predicted gene, 16867	ENSMUSG00000093954
C230053D17Rik	RIKEN cDNA C230053D17 gene	NA
Hcfc1r1	host cell factor C1 regulator 1 (XPO1-dependent)	ENSMUSG00000023904
Filip1l	filamin A interacting protein 1-like	ENSMUSG00000043336
Rnf40	ring finger protein 40	ENSMUSG00000030816
Dhtkd1	dehydrogenase E1 and transketolase domain containing 1	ENSMUSG00000025815
Mogs	mannosyl-oligosaccharide glucosidase	ENSMUSG00000030036
Mfsd11	major facilitator superfamily domain containing 11	ENSMUSG00000020818
Gm38010	NA	NA
Col4a3bp	NA	NA
Eef1d	eukaryotic translation elongation factor 1 delta	ENSMUSG00000055762
1810008B01Rik	RIKEN cDNA 1810008B01 gene	NA
Pitpnc1	phosphatidylinositol transfer protein, cytoplasmic 1	ENSMUSG00000040430
Gm49395	NA	NA
Prpf38a	PRP38 pre-mRNA processing factor 38 (yeast) domain containing A	ENSMUSG00000063800
Caln1	calneuron 1	ENSMUSG00000060371
Fxyd2	FXYD domain-containing ion transport regulator 2	ENSMUSG00000059412
Gm43747	NA	NA
Sft2d3	SFT2 domain containing 3	ENSMUSG00000044982
Mapkapk5	MAP kinase-activated protein kinase 5	ENSMUSG00000029454
Fgfr1	fibroblast growth factor receptor 1	ENSMUSG00000031565
Gm45520	NA	NA
Ino80e	INO80 complex subunit E	ENSMUSG00000030689
Gm37362	NA	NA
Gm37738	NA	NA
Gp1ba	glycoprotein 1b, alpha polypeptide	ENSMUSG00000050675
Cep131	centrosomal protein 131	ENSMUSG00000039781
Pskh1	protein serine kinase H1	ENSMUSG00000048310
Gm45188	NA	NA
Gm47004	NA	NA
Uhrf1bp1l	NA	NA
Galt	galactose-1-phosphate uridyl transferase	ENSMUSG00000036073
Olfr1029	NA	NA
Egr3	early growth response 3	ENSMUSG00000033730
Gm49355	NA	NA
Prps1l3	phosphoribosyl pyrophosphate synthetase 1-like 3	ENSMUSG00000079104
Tpst1	protein-tyrosine sulfotransferase 1	ENSMUSG00000034118
9530056K15Rik	RIKEN cDNA 9530056K15 gene	NA
Cbwd1	NA	NA
Ampd3	adenosine monophosphate deaminase 3	ENSMUSG00000005686
Gm26798	NA	NA
Fam83c	family with sequence similarity 83, member C	ENSMUSG00000074647
Wdr47	WD repeat domain 47	ENSMUSG00000040389
Bptf	bromodomain PHD finger transcription factor	ENSMUSG00000040481
Acp2	acid phosphatase 2, lysosomal	ENSMUSG00000002103
2210016L21Rik	RIKEN cDNA 2210016L21 gene	ENSMUSG00000029559
Ermard	ER membrane associated RNA degradation	ENSMUSG00000036552
Gm2237	predicted gene 2237	ENSMUSG00000093979
Macrod2	mono-ADP ribosylhydrolase 2	ENSMUSG00000068205
Calm1	calmodulin 1	ENSMUSG00000001175
Dhx16	DEAH-box helicase 16	ENSMUSG00000024422
Hspa5	heat shock protein 5	ENSMUSG00000026864
Kat14	lysine acetyltransferase 14	ENSMUSG00000027425
Akr1a1	aldo-keto reductase family 1, member A1	ENSMUSG00000028692
6330408M09Rik	RIKEN cDNA 6330408M09 gene	NA
Ly96	lymphocyte antigen 96	ENSMUSG00000025779
Gm11592	predicted gene 11592	NA
Gm43133	NA	NA
Crlf3	cytokine receptor-like factor 3	ENSMUSG00000017561
Cacna1d	calcium channel, voltage-dependent, L type, alpha 1D subunit	ENSMUSG00000015968
Dnase1	deoxyribonuclease I	ENSMUSG00000005980
Pi16	peptidase inhibitor 16	ENSMUSG00000024011
Gm37250	NA	NA
Heatr1	HEAT repeat containing 1	ENSMUSG00000050244
Sipa1	signal-induced proliferation associated gene 1	ENSMUSG00000056917
Gm45051	NA	NA
Mthfd1	methylenetetrahydrofolate dehydrogenase (NADP+ dependent), methenyltetrahydrofolate cyclohydrolase, formyltetrahydrofolate synthase	ENSMUSG00000021048
Zbtb12	zinc finger and BTB domain containing 12	ENSMUSG00000049823
Npc1	NPC intracellular cholesterol transporter 1	ENSMUSG00000024413
9430034N14Rik	RIKEN cDNA 9430034N14 gene	NA
Hmgn3	high mobility group nucleosomal binding domain 3	ENSMUSG00000066456
AL732309.1	NA	NA
Phlpp1	PH domain and leucine rich repeat protein phosphatase 1	ENSMUSG00000044340
Gm42611	NA	NA
Isg20l2	interferon stimulated exonuclease gene 20-like 2	ENSMUSG00000048039
Gm45191	NA	NA
Gm49486	NA	NA
Man1c1	mannosidase, alpha, class 1C, member 1	ENSMUSG00000037306
Pacsin1	protein kinase C and casein kinase substrate in neurons 1	ENSMUSG00000040276
Cant1	calcium activated nucleotidase 1	ENSMUSG00000025575
Supt20	SPT20 SAGA complex component	ENSMUSG00000027751
Tmc4	transmembrane channel-like gene family 4	ENSMUSG00000019734
Tnfaip3	tumor necrosis factor, alpha-induced protein 3	ENSMUSG00000019850
Rpusd1	RNA pseudouridylate synthase domain containing 1	ENSMUSG00000041199
Kdm6bos	NA	NA
Coro7	coronin 7	ENSMUSG00000039637
Gm43672	NA	NA
Gm26901	predicted gene, 26901	NA
Slc26a2	solute carrier family 26 (sulfate transporter), member 2	ENSMUSG00000034320
Ccdc167	coiled-coil domain containing 167	ENSMUSG00000024018
Gm45076	NA	NA
Cox7a2	cytochrome c oxidase subunit 7A2	ENSMUSG00000032330
Gmds	GDP-mannose 4, 6-dehydratase	ENSMUSG00000038372
Carns1	carnosine synthase 1	ENSMUSG00000075289
Gm26825	NA	NA
Gm47246	NA	NA
Gm42737	NA	NA
Surf4	surfeit gene 4	ENSMUSG00000014867
mt-Nd2	NA	NA
Gm4793	predicted gene 4793	NA
Fcer2a	Fc receptor, IgE, low affinity II, alpha polypeptide	ENSMUSG00000005540
Stx11	syntaxin 11	ENSMUSG00000039232
3110040N11Rik	RIKEN cDNA 3110040N11 gene	ENSMUSG00000025102
Gm43039	NA	NA
Crebzf	CREB/ATF bZIP transcription factor	ENSMUSG00000051451
Prcp	prolylcarboxypeptidase (angiotensinase C)	ENSMUSG00000061119
Rmnd5b	required for meiotic nuclear division 5 homolog B	ENSMUSG00000001054
Gpx1	glutathione peroxidase 1	ENSMUSG00000063856
Actr5	ARP5 actin-related protein 5	ENSMUSG00000037761
4930488N15Rik	RIKEN cDNA 4930488N15 gene	NA
Clybl	citrate lyase beta like	ENSMUSG00000025545
Taf1c	TATA-box binding protein associated factor, RNA polymerase I, C	ENSMUSG00000031832
Zc3h6	zinc finger CCCH type containing 6	ENSMUSG00000042851
Sptbn5	spectrin beta, non-erythrocytic 5	ENSMUSG00000074899
Peli1	pellino 1	ENSMUSG00000020134
Cbll1	Casitas B-lineage lymphoma-like 1	ENSMUSG00000020659
Comp	cartilage oligomeric matrix protein	ENSMUSG00000031849
Idh1	isocitrate dehydrogenase 1 (NADP+), soluble	ENSMUSG00000025950
Pphln1	periphilin 1	ENSMUSG00000036167
Azi2	5-azacytidine induced gene 2	ENSMUSG00000039285
Tpi1	triosephosphate isomerase 1	ENSMUSG00000023456
Tmed8	transmembrane p24 trafficking protein 8	ENSMUSG00000034111
Eri2	exoribonuclease 2	ENSMUSG00000030929
Rabep2	rabaptin, RAB GTPase binding effector protein 2	ENSMUSG00000030727
Pfkm	phosphofructokinase, muscle	ENSMUSG00000033065
Ogfr	opioid growth factor receptor	ENSMUSG00000049401
Rgs1	regulator of G-protein signaling 1	ENSMUSG00000026358
Irf5	interferon regulatory factor 5	ENSMUSG00000029771
Ankrd13d	ankyrin repeat domain 13 family, member D	ENSMUSG00000005986
Pnrc2	proline-rich nuclear receptor coactivator 2	ENSMUSG00000028675
Gm49874	NA	NA
A930012O16Rik	RIKEN cDNA A930012O16 gene	NA
Phtf2	putative homeodomain transcription factor 2	ENSMUSG00000039987
Gm11739	NA	NA
C130089K02Rik	RIKEN cDNA C130089K02 gene	NA
Srgap2	SLIT-ROBO Rho GTPase activating protein 2	ENSMUSG00000026425
Gm36279	predicted gene, 36279	NA
Arcn1	archain 1	ENSMUSG00000032096
Pttg1ip	pituitary tumor-transforming 1 interacting protein	ENSMUSG00000009291
N4bp2os	NEDD4 binding protein 2, opposite strand	NA
Akap17b	A kinase anchor protein 17B	ENSMUSG00000059708
Tbrg4	transforming growth factor beta regulated gene 4	ENSMUSG00000000384
Numb	NUMB endocytic adaptor protein	ENSMUSG00000021224
Abhd10	abhydrolase domain containing 10	ENSMUSG00000033157
Camsap1	calmodulin regulated spectrin-associated protein 1	ENSMUSG00000026933
Dpagt1	dolichyl-phosphate N-acetylglucosaminephosphotransferase 1	ENSMUSG00000032123
1110035H17Rik	RIKEN cDNA 1110035H17 gene	NA
Mrpl33	mitochondrial ribosomal protein L33	ENSMUSG00000106918
Acad12	acyl-Coenzyme A dehydrogenase family, member 12	ENSMUSG00000042647
Mrps30	mitochondrial ribosomal protein S30	ENSMUSG00000021731
Gm19721	predicted gene, 19721	NA
Dnajc10	DnaJ heat shock protein family (Hsp40) member C10	ENSMUSG00000027006
Gm43621	NA	NA
Mvk	mevalonate kinase	ENSMUSG00000041939
E330011M16Rik	RIKEN cDNA E330011M16 gene	NA
Acss1	acyl-CoA synthetase short-chain family member 1	ENSMUSG00000027452
Arrb1	arrestin, beta 1	ENSMUSG00000018909
Gm29264	NA	NA
Klc4	kinesin light chain 4	ENSMUSG00000003546
Klhdc9	kelch domain containing 9	ENSMUSG00000045259
Gm26896	NA	NA
Dennd6a	DENN domain containing 6A	ENSMUSG00000040818
Sap25	sin3 associated polypeptide	ENSMUSG00000079165
Lrmda	leucine rich melanocyte differentiation associated	ENSMUSG00000063458
Aen	apoptosis enhancing nuclease	ENSMUSG00000030609
Xrcc6	X-ray repair complementing defective repair in Chinese hamster cells 6	ENSMUSG00000022471
Fam120a	family with sequence similarity 120, member A	ENSMUSG00000038014
Larp1	La ribonucleoprotein 1, translational regulator	ENSMUSG00000037331
Llph	LLP homolog, long-term synaptic facilitation (Aplysia)	ENSMUSG00000020224
Laptm4b	lysosomal-associated protein transmembrane 4B	ENSMUSG00000022257
Sla2	Src-like-adaptor 2	ENSMUSG00000027636
Pop7	processing of precursor 7, ribonuclease P family, (S. cerevisiae)	ENSMUSG00000029715
2310001H17Rik	RIKEN cDNA 2310001H17 gene	ENSMUSG00000097354
Gm15441	predicted gene 15441	ENSMUSG00000074398
Sdhaf3	succinate dehydrogenase complex assembly factor 3	ENSMUSG00000042505
Msl3	MSL complex subunit 3	ENSMUSG00000031358
BC002059	cDNA sequence BC002059	ENSMUSG00000060149
Sat1	spermidine/spermine N1-acetyl transferase 1	ENSMUSG00000025283
Gpr180	G protein-coupled receptor 180	ENSMUSG00000022131
Phkg2	phosphorylase kinase, gamma 2 (testis)	ENSMUSG00000030815
Phax	phosphorylated adaptor for RNA export	ENSMUSG00000008301
2210411M09Rik	RIKEN cDNA 2210411M09 gene	NA
Gm9891	predicted gene 9891	NA
Mcur1	mitochondrial calcium uniporter regulator 1	ENSMUSG00000021371
Mta1	metastasis associated 1	ENSMUSG00000021144
Gnl1	guanine nucleotide binding protein-like 1	ENSMUSG00000024429
BC003965	NA	NA
AL731706.1	NA	NA
Rngtt	RNA guanylyltransferase and 5'-phosphatase	ENSMUSG00000028274
Zmynd11	zinc finger, MYND domain containing 11	ENSMUSG00000021156
Scyl2	SCY1-like 2 (S. cerevisiae)	ENSMUSG00000069539
Zc3h15	zinc finger CCCH-type containing 15	ENSMUSG00000027091
Atp5j2	NA	NA
Wwp2	WW domain containing E3 ubiquitin protein ligase 2	ENSMUSG00000031930
Eif5a2	eukaryotic translation initiation factor 5A2	ENSMUSG00000050192
Zfp653	zinc finger protein 653	ENSMUSG00000038895
1700084E18Rik	RIKEN cDNA 1700084E18 gene	NA
Nacc2	nucleus accumbens associated 2, BEN and BTB (POZ) domain containing	ENSMUSG00000026932
Med22	mediator complex subunit 22	ENSMUSG00000015776
Slc5a2	solute carrier family 5 (sodium/glucose cotransporter), member 2	ENSMUSG00000030781
Ugcg	UDP-glucose ceramide glucosyltransferase	ENSMUSG00000028381
Fntb	farnesyltransferase, CAAX box, beta	ENSMUSG00000033373
Ptdss1	phosphatidylserine synthase 1	ENSMUSG00000021518
Gm32591	predicted gene, 32591	ENSMUSG00000108015
Ptp4a2	protein tyrosine phosphatase 4a2	ENSMUSG00000028788
Cycs	cytochrome c, somatic	ENSMUSG00000063694
Flvcr2	feline leukemia virus subgroup C cellular receptor 2	ENSMUSG00000034258
Tpra1	transmembrane protein, adipocyte asscociated 1	ENSMUSG00000002871
Mrps35	mitochondrial ribosomal protein S35	ENSMUSG00000040112
Hhex	hematopoietically expressed homeobox	ENSMUSG00000024986
Gm26582	NA	NA
Prelid1	PRELI domain containing 1	ENSMUSG00000021486
Gm13610	predicted gene 13610	NA
Zbtb7a	zinc finger and BTB domain containing 7a	ENSMUSG00000035011
E030022I16Rik	RIKEN cDNA E030022I16 gene	NA
Lsm12	LSM12 homolog	ENSMUSG00000020922
Nfic	nuclear factor I/C	ENSMUSG00000055053
Gemin5	gem nuclear organelle associated protein 5	ENSMUSG00000037275
Cd1d1	CD1d1 antigen	ENSMUSG00000028076
Tbp	TATA box binding protein	ENSMUSG00000014767
Glud1	glutamate dehydrogenase 1	ENSMUSG00000021794
Snhg20	small nucleolar RNA host gene 20	ENSMUSG00000086859
Nemp1	nuclear envelope integral membrane protein 1	ENSMUSG00000040195
Plcd3	phospholipase C, delta 3	ENSMUSG00000020937
Loxl4	lysyl oxidase-like 4	ENSMUSG00000025185
Mios	meiosis regulator for oocyte development	ENSMUSG00000042447
9130023H24Rik	RIKEN cDNA 9130023H24 gene	ENSMUSG00000062944
Cdk9	cyclin dependent kinase 9	ENSMUSG00000009555
AC166172.2	NA	NA
Ccdc86	coiled-coil domain containing 86	ENSMUSG00000024732
Aqr	aquarius	ENSMUSG00000040383
Arhgap44	Rho GTPase activating protein 44	ENSMUSG00000033389
Nsrp1	nuclear speckle regulatory protein 1	ENSMUSG00000037958
1500011B03Rik	RIKEN cDNA 1500011B03 gene	ENSMUSG00000072694
Camk2d	calcium/calmodulin-dependent protein kinase II, delta	ENSMUSG00000053819
Tut1	terminal uridylyl transferase 1, U6 snRNA-specific	ENSMUSG00000071645
Zfp362	zinc finger protein 362	ENSMUSG00000028799
Ndst2	N-deacetylase/N-sulfotransferase (heparan glucosaminyl) 2	ENSMUSG00000039308
1700122E12Rik	RIKEN cDNA 1700122E12 gene	NA
Slu7	SLU7 splicing factor homolog (S. cerevisiae)	ENSMUSG00000020409
Gm28041	NA	NA
Bin2	bridging integrator 2	ENSMUSG00000098112
Gm15601	predicted gene 15601	NA
Terf1	telomeric repeat binding factor 1	ENSMUSG00000025925
Ctsb	cathepsin B	ENSMUSG00000021939
Tdp2	tyrosyl-DNA phosphodiesterase 2	ENSMUSG00000035958
Smim20	small integral membrane protein 20	ENSMUSG00000061461
Gm16337	NA	NA
Irak2	interleukin-1 receptor-associated kinase 2	ENSMUSG00000060477
Rest	RE1-silencing transcription factor	ENSMUSG00000029249
Gm45449	NA	NA
Wdr73	WD repeat domain 73	ENSMUSG00000025722
Hars2	histidyl-tRNA synthetase 2	ENSMUSG00000019143
2500002B13Rik	RIKEN cDNA 2500002B13 gene	ENSMUSG00000096917
Virma	vir like m6A methyltransferase associated	ENSMUSG00000040720
Gm20682	NA	NA
Nop9	NOP9 nucleolar protein	ENSMUSG00000019297
9530052C20Rik	RIKEN cDNA 9530052C20 gene	NA
Itfg1	integrin alpha FG-GAP repeat containing 1	ENSMUSG00000031703
Arpc5	actin related protein 2/3 complex, subunit 5	ENSMUSG00000008475
Large1	LARGE xylosyl- and glucuronyltransferase 1	ENSMUSG00000004383
Enah	ENAH actin regulator	ENSMUSG00000022995
Dcbld1	discoidin, CUB and LCCL domain containing 1	ENSMUSG00000019891
Serf1	small EDRK-rich factor 1	ENSMUSG00000021643
Gpm6a	glycoprotein m6a	ENSMUSG00000031517
Nubp1	nucleotide binding protein 1	ENSMUSG00000022503
Gm34678	predicted gene, 34678	NA
Gcc1	golgi coiled coil 1	ENSMUSG00000029708
Nmnat3	nicotinamide nucleotide adenylyltransferase 3	ENSMUSG00000032456
Gm48900	NA	NA
Dcp2	decapping mRNA 2	ENSMUSG00000024472
Thsd1	thrombospondin, type I, domain 1	ENSMUSG00000031480
Uspl1	ubiquitin specific peptidase like 1	ENSMUSG00000041264
Commd1	COMM domain containing 1	ENSMUSG00000051355
Gm16023	predicted gene 16023	ENSMUSG00000086682
Rabepk	Rab9 effector protein with kelch motifs	ENSMUSG00000070953
Paxx	non-homologous end joining factor	ENSMUSG00000047617
Orai2	ORAI calcium release-activated calcium modulator 2	ENSMUSG00000039747
Prss53	serine protease 53	ENSMUSG00000044139
Prmt7	protein arginine N-methyltransferase 7	ENSMUSG00000060098
Cdk2	cyclin dependent kinase 2	ENSMUSG00000025358
Ccdc80	coiled-coil domain containing 80	ENSMUSG00000022665
Cars2	cysteinyl-tRNA synthetase 2, mitochondrial	ENSMUSG00000056228
Ormdl2	ORM1-like 2 (S. cerevisiae)	ENSMUSG00000025353
Reep4	receptor accessory protein 4	ENSMUSG00000033589
Top3a	topoisomerase (DNA) III alpha	ENSMUSG00000002814
Apool	apolipoprotein O-like	ENSMUSG00000025525
Gm45532	NA	NA
Clasp2	CLIP associating protein 2	ENSMUSG00000033392
Tbce	tubulin-specific chaperone E	ENSMUSG00000039233
Tapbpl	TAP binding protein-like	ENSMUSG00000038213
Ldlrap1	low density lipoprotein receptor adaptor protein 1	ENSMUSG00000037295
Dbp	D site albumin promoter binding protein	ENSMUSG00000059824
2610306M01Rik	RIKEN cDNA 2610306M01 gene	ENSMUSG00000100164
Platr27	pluripotency associated transcript 27	ENSMUSG00000087547
Gm44553	NA	NA
Hspa12a	heat shock protein 12A	ENSMUSG00000025092
Ier5	immediate early response 5	ENSMUSG00000056708
4930405A21Rik	RIKEN cDNA 4930405A21 gene	ENSMUSG00000086638
Gm2956	predicted gene 2956	ENSMUSG00000096574
Abhd18	abhydrolase domain containing 18	ENSMUSG00000037818
Glrp1	glutamine repeat protein 1	ENSMUSG00000062310
Hjurp	Holliday junction recognition protein	ENSMUSG00000044783
Gm26881	predicted gene, 26881	NA
45901	NA	NA
Sox8	SRY (sex determining region Y)-box 8	ENSMUSG00000024176
Agap2	ArfGAP with GTPase domain, ankyrin repeat and PH domain 2	ENSMUSG00000025422
Gm45472	predicted gene 45472	NA
Ddx18	DEAD box helicase 18	ENSMUSG00000001674
Cd99l2	CD99 antigen-like 2	ENSMUSG00000035776
Cep19	centrosomal protein 19	ENSMUSG00000035790
2010008C14Rik	RIKEN cDNA 2010008C14 gene	NA
Mccc2	methylcrotonoyl-Coenzyme A carboxylase 2 (beta)	ENSMUSG00000021646
Dctn2	dynactin 2	ENSMUSG00000025410
6720464F23Rik	RIKEN cDNA 6720464F23 gene	NA
Mex3a	mex3 RNA binding family member A	ENSMUSG00000074480
Rnf115	ring finger protein 115	ENSMUSG00000028098
Gm43009	NA	NA
Sec23ip	Sec23 interacting protein	ENSMUSG00000055319
4933417D19Rik	RIKEN cDNA 4933417D19 gene	ENSMUSG00000097637
Nup188	nucleoporin 188	ENSMUSG00000052533
Gm12333	predicted gene 12333	NA
Gm37677	NA	NA
1600012H06Rik	RIKEN cDNA 1600012H06 gene	ENSMUSG00000050088
Rsl1d1	ribosomal L1 domain containing 1	ENSMUSG00000005846
Tm9sf3	transmembrane 9 superfamily member 3	ENSMUSG00000025016
Gm37314	NA	NA
Hps3	HPS3, biogenesis of lysosomal organelles complex 2 subunit 1	ENSMUSG00000027615
Med20	mediator complex subunit 20	ENSMUSG00000092558
Bag5	BCL2-associated athanogene 5	ENSMUSG00000049792
Dnase1l2	deoxyribonuclease 1-like 2	ENSMUSG00000024136
Aebp2	AE binding protein 2	ENSMUSG00000030232
Polr2b	polymerase (RNA) II (DNA directed) polypeptide B	ENSMUSG00000029250
Neu3	neuraminidase 3	ENSMUSG00000035239
6030400A10Rik	RIKEN cDNA 6030400A10 gene	NA
G3bp2	G3BP stress granule assembly factor 2	ENSMUSG00000029405
1700086O06Rik	RIKEN cDNA 1700086O06 gene	ENSMUSG00000097080
Ifrd1	interferon-related developmental regulator 1	ENSMUSG00000001627
Ikzf2	IKAROS family zinc finger 2	ENSMUSG00000025997
Pja1	praja ring finger ubiquitin ligase 1	ENSMUSG00000034403
Cpsf6	cleavage and polyadenylation specific factor 6	ENSMUSG00000055531
Bbs7	Bardet-Biedl syndrome 7	ENSMUSG00000037325
Nucb1	nucleobindin 1	ENSMUSG00000030824
Lamtor1	late endosomal/lysosomal adaptor, MAPK and MTOR activator 1	ENSMUSG00000030842
Mtr	5-methyltetrahydrofolate-homocysteine methyltransferase	ENSMUSG00000021311
Tbc1d15	TBC1 domain family, member 15	ENSMUSG00000020130
Dusp8	dual specificity phosphatase 8	ENSMUSG00000037887
Gm8797	ubiquitin B pseudogene	ENSMUSG00000103034
Dok4	docking protein 4	ENSMUSG00000040631
5430405H02Rik	RIKEN cDNA 5430405H02 gene	ENSMUSG00000085741
2310040G24Rik	RIKEN cDNA 2310040G24 gene	ENSMUSG00000101655
Ocln	occludin	ENSMUSG00000021638
Elob	elongin B	ENSMUSG00000055839
Nme6	NME/NM23 nucleoside diphosphate kinase 6	ENSMUSG00000032478
Gm44260	NA	NA
Psma8	proteasome subunit alpha 8	ENSMUSG00000036743
Gm10385	predicted gene 10385	NA
Zswim7	zinc finger SWIM-type containing 7	ENSMUSG00000014243
Trp53cor1	tumor protein p53 pathway corepressor 1	ENSMUSG00000085912
Fgfrl1	fibroblast growth factor receptor-like 1	ENSMUSG00000008090
Zc3h12c	zinc finger CCCH type containing 12C	ENSMUSG00000035164
Sptbn4	spectrin beta, non-erythrocytic 4	ENSMUSG00000011751
3110021N24Rik	NA	NA
Lrp2bp	Lrp2 binding protein	ENSMUSG00000031637
Paf1	Paf1, RNA polymerase II complex component	ENSMUSG00000003437
Gm16135	NA	NA
2410021H03Rik	RIKEN cDNA 2410021H03 gene	ENSMUSG00000100572
Polg2	polymerase (DNA directed), gamma 2, accessory subunit	ENSMUSG00000020718
2610021A01Rik	RIKEN cDNA 2610021A01 gene	NA
Psme1	proteasome (prosome, macropain) activator subunit 1 (PA28 alpha)	ENSMUSG00000022216
Ppp1r3d	protein phosphatase 1, regulatory subunit 3D	ENSMUSG00000049999
Gm26603	NA	NA
Gm34882	predicted gene, 34882	ENSMUSG00000103613
Postn	periostin, osteoblast specific factor	ENSMUSG00000027750
Pdap1	PDGFA associated protein 1	ENSMUSG00000029623
Wdfy3	WD repeat and FYVE domain containing 3	ENSMUSG00000043940
Wdr82	WD repeat domain containing 82	ENSMUSG00000020257
Zfp157	zinc finger protein 157	ENSMUSG00000036898
Cfap36	cilia and flagella associated protein 36	ENSMUSG00000020462
Mcm4	minichromosome maintenance complex component 4	ENSMUSG00000022673
Fam227b	family with sequence similarity 227, member B	ENSMUSG00000027209
Gm47272	NA	NA
1700029I15Rik	NA	NA
Fam160b2	NA	NA
Sec14l2	SEC14-like lipid binding 2	ENSMUSG00000003585
Gtf2ird2	GTF2I repeat domain containing 2	ENSMUSG00000015942
Zswim8	zinc finger SWIM-type containing 8	ENSMUSG00000021819
Pex1	peroxisomal biogenesis factor 1	ENSMUSG00000005907
Rps14	ribosomal protein S14	ENSMUSG00000024608
Snrnp40	small nuclear ribonucleoprotein 40 (U5)	ENSMUSG00000074088
2810425M01Rik	RIKEN cDNA 2810425M01 gene	NA
Tubb2b	tubulin, beta 2B class IIB	ENSMUSG00000045136
Ric1	RAB6A GEF complex partner 1	ENSMUSG00000038658
Fkbp1b	FK506 binding protein 1b	ENSMUSG00000020635
Wdr27	WD repeat domain 27	ENSMUSG00000046991
Phc1	polyhomeotic 1	ENSMUSG00000040669
Svbp	small vasohibin binding protein	ENSMUSG00000028643
AC241534.1	NA	NA
Eif2b3	eukaryotic translation initiation factor 2B, subunit 3	ENSMUSG00000028683
Hsp90aa1	heat shock protein 90, alpha (cytosolic), class A member 1	ENSMUSG00000021270
Sox30	SRY (sex determining region Y)-box 30	ENSMUSG00000040489
B930086L07Rik	RIKEN cDNA B930086L07 gene	NA
4930556J24Rik	RIKEN cDNA 4930556J24 gene	NA
Spata13	spermatogenesis associated 13	ENSMUSG00000021990
Mmut	methylmalonyl-Coenzyme A mutase	ENSMUSG00000023921
Nup210	nucleoporin 210	ENSMUSG00000030091
C130026I21Rik	NA	NA
Nckap1	NCK-associated protein 1	ENSMUSG00000027002
Lrig2	leucine-rich repeats and immunoglobulin-like domains 2	ENSMUSG00000032913
Tmem33	transmembrane protein 33	ENSMUSG00000037720
Yy2	Yy2 transcription factor	ENSMUSG00000091736
Nif3l1	Ngg1 interacting factor 3-like 1 (S. pombe)	ENSMUSG00000026036
Wipf2	WAS/WASL interacting protein family, member 2	ENSMUSG00000038013
Hsp90b1	heat shock protein 90, beta (Grp94), member 1	ENSMUSG00000020048
Ankrd34b	ankyrin repeat domain 34B	ENSMUSG00000045034
Pfn2	profilin 2	ENSMUSG00000027805
Ttc9b	tetratricopeptide repeat domain 9B	ENSMUSG00000007944
Snrnp200	small nuclear ribonucleoprotein 200 (U5)	ENSMUSG00000003660
Hist2h3c1	NA	NA
Fam71e1	NA	NA
Urb1	URB1 ribosome biogenesis 1 homolog (S. cerevisiae)	ENSMUSG00000039929
Arl15	ADP-ribosylation factor-like 15	ENSMUSG00000042348
Gm43768	NA	NA
Fads1	fatty acid desaturase 1	ENSMUSG00000010663
Gm43051	NA	NA
Gm37613	NA	NA
Gm14322	predicted gene 14322	ENSMUSG00000078864
Wapl	WAPL cohesin release factor	ENSMUSG00000041408
Eif3c	eukaryotic translation initiation factor 3, subunit C	ENSMUSG00000030738
Tprgl	NA	NA
Prpf8	pre-mRNA processing factor 8	ENSMUSG00000020850
Cenpn	centromere protein N	ENSMUSG00000031756
Gm17090	NA	NA
Snrpb2	U2 small nuclear ribonucleoprotein B	ENSMUSG00000008333
Dglucy	D-glutamate cyclase	ENSMUSG00000021185
Jak3	Janus kinase 3	ENSMUSG00000031805
Mtmr11	myotubularin related protein 11	ENSMUSG00000045934
Pcmtd1	protein-L-isoaspartate (D-aspartate) O-methyltransferase domain containing 1	ENSMUSG00000051285
Dph1	diphthamide biosynthesis 1	ENSMUSG00000078789
1700060J05Rik	RIKEN cDNA 1700060J05 gene	NA
Gm48809	NA	NA
Slc52a2	solute carrier protein 52, member 2	ENSMUSG00000022560
Gm49493	NA	NA
Gm20707	NA	NA
Nf1	neurofibromin 1	ENSMUSG00000020716
Gm49727	NA	NA
Rars	NA	NA
Anxa11	annexin A11	ENSMUSG00000021866
Gins2	GINS complex subunit 2	ENSMUSG00000031821
Cmtm8	CKLF-like MARVEL transmembrane domain containing 8	ENSMUSG00000041012
Strn3	striatin, calmodulin binding protein 3	ENSMUSG00000020954
Acyp2	acylphosphatase 2, muscle type	ENSMUSG00000060923
Rab11fip5	RAB11 family interacting protein 5 (class I)	ENSMUSG00000051343
Calhm6	calcium homeostasis modulator family member 6	ENSMUSG00000046031
Morrbid	myeloid RNA regulator of BCL2L11 induced cell death	ENSMUSG00000074813
Slc46a2	solute carrier family 46, member 2	ENSMUSG00000028386
Zbtb48	zinc finger and BTB domain containing 48	ENSMUSG00000028952
Gm15243	NA	NA
4833417C18Rik	RIKEN cDNA 4833417C18 gene	ENSMUSG00000086015
Iah1	isoamyl acetate-hydrolyzing esterase 1 homolog	ENSMUSG00000062054
Gm42748	NA	NA
Eps8	epidermal growth factor receptor pathway substrate 8	ENSMUSG00000015766
Ncaph2	non-SMC condensin II complex, subunit H2	ENSMUSG00000008690
Gm10550	predicted gene 10550	NA
4930447K03Rik	RIKEN cDNA 4930447K03 gene	ENSMUSG00000113591
Kat2a	K(lysine) acetyltransferase 2A	ENSMUSG00000020918
Ptpn4	protein tyrosine phosphatase, non-receptor type 4	ENSMUSG00000026384
B3gat3	beta-1,3-glucuronyltransferase 3	ENSMUSG00000071649
Ddx21	DExD box helicase 21	ENSMUSG00000020075
Timp3	tissue inhibitor of metalloproteinase 3	ENSMUSG00000020044
Snapc2	small nuclear RNA activating complex, polypeptide 2	ENSMUSG00000011837
Gm17354	NA	NA
Spns1	SPNS lysolipid transporter 1, lysophospholipid	ENSMUSG00000030741
Calr3	calreticulin 3	ENSMUSG00000019732
Triqk	triple QxxK/R motif containing	ENSMUSG00000055963
Snhg10	small nucleolar RNA host gene 10	ENSMUSG00000113722
Cpeb4	cytoplasmic polyadenylation element binding protein 4	ENSMUSG00000020300
Gm33378	predicted gene, 33378	NA
Dhx34	DExH-box helicase 34	ENSMUSG00000006019
Gm49354	NA	NA
Stam2	signal transducing adaptor molecule (SH3 domain and ITAM motif) 2	ENSMUSG00000055371
Igsf10	immunoglobulin superfamily, member 10	ENSMUSG00000036334
Cdkn2d	cyclin dependent kinase inhibitor 2D	ENSMUSG00000096472
Gm37960	NA	NA
Zfp82	zinc finger protein 82	ENSMUSG00000098022
mt-Nd4	NA	NA
Tcf12	transcription factor 12	ENSMUSG00000032228
Fam189b	NA	NA
Zfp189	zinc finger protein 189	ENSMUSG00000039634
Lipc	lipase, hepatic	ENSMUSG00000032207
Maip1	matrix AAA peptidase interacting protein 1	ENSMUSG00000025971
Atg16l1	autophagy related 16 like 1	ENSMUSG00000026289
Chrnb2	cholinergic receptor nicotinic beta 2 subunit	ENSMUSG00000027950
A730071L15Rik	RIKEN cDNA A730071L15Rik gene	NA
Gm49628	NA	NA
Fut8	fucosyltransferase 8	ENSMUSG00000021065
Pdzk1	PDZ domain containing 1	ENSMUSG00000038298
Gm50009	NA	NA
Mepce	methylphosphate capping enzyme	ENSMUSG00000029726
Acp6	acid phosphatase 6, lysophosphatidic	ENSMUSG00000028093
Gtf3c2	general transcription factor IIIC, polypeptide 2, beta	ENSMUSG00000106864
Gm48673	NA	NA
Gm42547	NA	NA
Ugp2	UDP-glucose pyrophosphorylase 2	ENSMUSG00000001891
Gm13066	predicted gene 13066	NA
Hipk3	homeodomain interacting protein kinase 3	ENSMUSG00000027177
Gm29055	NA	NA
Fam136a	family with sequence similarity 136, member A	ENSMUSG00000057497
Shld2	shieldin complex subunit 2	ENSMUSG00000041471
Opa1	OPA1, mitochondrial dynamin like GTPase	ENSMUSG00000038084
Ciao2b	cytosolic iron-sulfur assembly component 2B	ENSMUSG00000031879
Osm	oncostatin M	ENSMUSG00000058755
Kmt2d	lysine (K)-specific methyltransferase 2D	ENSMUSG00000048154
Ndufb5	NADH:ubiquinone oxidoreductase subunit B5	ENSMUSG00000027673
Mroh6	maestro heat-like repeat family member 6	ENSMUSG00000098678
Iqck	IQ motif containing K	ENSMUSG00000073856
B3galt6	UDP-Gal:betaGal beta 1,3-galactosyltransferase, polypeptide 6	ENSMUSG00000050796
Whamm	WAS protein homolog associated with actin, golgi membranes and microtubules	ENSMUSG00000045795
Tmem170	transmembrane protein 170	ENSMUSG00000031953
Pcnx4	pecanex homolog 4	ENSMUSG00000034501
Tial1	Tia1 cytotoxic granule-associated RNA binding protein-like 1	ENSMUSG00000030846
Mrpl36	mitochondrial ribosomal protein L36	ENSMUSG00000021607
Myh10	myosin, heavy polypeptide 10, non-muscle	ENSMUSG00000020900
Gm43176	NA	NA
Treml4	triggering receptor expressed on myeloid cells-like 4	ENSMUSG00000051682
Rwdd2b	RWD domain containing 2B	ENSMUSG00000041079
Myg1	melanocyte proliferating gene 1	ENSMUSG00000001285
Gtf2ird1	general transcription factor II I repeat domain-containing 1	ENSMUSG00000023079
Pdlim5	PDZ and LIM domain 5	ENSMUSG00000028273
Pank2	pantothenate kinase 2	ENSMUSG00000037514
B130034C11Rik	RIKEN cDNA B130034C11 gene	ENSMUSG00000093606
Tnfrsf26	tumor necrosis factor receptor superfamily, member 26	ENSMUSG00000045362
Gm20402	NA	NA
Bcl2l1	BCL2-like 1	ENSMUSG00000007659
Tmod4	tropomodulin 4	ENSMUSG00000005628
Pyroxd2	pyridine nucleotide-disulphide oxidoreductase domain 2	ENSMUSG00000060224
2610035D17Rik	RIKEN cDNA 2610035D17 gene	ENSMUSG00000087259
Rasgef1b	RasGEF domain family, member 1B	ENSMUSG00000089809
Tomm40l	translocase of outer mitochondrial membrane 40-like	ENSMUSG00000005674
Morf4l2	mortality factor 4 like 2	ENSMUSG00000031422
Ergic2	ERGIC and golgi 2	ENSMUSG00000030304
Gm15283	predicted gene 15283	NA
Gm29542	NA	NA
Ddx5	DEAD box helicase 5	ENSMUSG00000020719
Ramac	RNA guanine-7 methyltransferase activating subunit	ENSMUSG00000038646
Impad1	NA	NA
Nisch	nischarin	ENSMUSG00000021910
Rrp12	ribosomal RNA processing 12 homolog	ENSMUSG00000035049
Gm44793	NA	NA
Spry1	sprouty RTK signaling antagonist 1	ENSMUSG00000037211
Zfp763	zinc finger protein 763	ENSMUSG00000067430
Mrpl51	mitochondrial ribosomal protein L51	ENSMUSG00000030335
Eef1akmt1	EEF1A alpha lysine methyltransferase 1	ENSMUSG00000021951
0610039K10Rik	RIKEN cDNA 0610039K10 gene	ENSMUSG00000058812
Copg1	coatomer protein complex, subunit gamma 1	ENSMUSG00000030058
Tiparp	TCDD-inducible poly(ADP-ribose) polymerase	ENSMUSG00000034640
9530085L11Rik	RIKEN cDNA 9530085L11 gene	NA
Rexo1	REX1, RNA exonuclease 1	ENSMUSG00000047417
Wdyhv1	NA	NA
Gm10575	predicted gene 10575	ENSMUSG00000073787
Pls3	plastin 3 (T-isoform)	ENSMUSG00000016382
Tmx4	thioredoxin-related transmembrane protein 4	ENSMUSG00000034723
Gpatch11	G patch domain containing 11	ENSMUSG00000050668
Tchp	trichoplein, keratin filament binding	ENSMUSG00000002486
Mlst8	MTOR associated protein, LST8 homolog (S. cerevisiae)	ENSMUSG00000024142
Gm29417	predicted gene 29417	NA
Mrps26	mitochondrial ribosomal protein S26	ENSMUSG00000037740
Gm48405	NA	NA
Agpat5	1-acylglycerol-3-phosphate O-acyltransferase 5	ENSMUSG00000031467
Mef2b	myocyte enhancer factor 2B	ENSMUSG00000079033
Mmd2	monocyte to macrophage differentiation-associated 2	ENSMUSG00000039533
Usp37	ubiquitin specific peptidase 37	ENSMUSG00000033364
Myo1d	myosin ID	ENSMUSG00000035441
Zfp688	zinc finger protein 688	ENSMUSG00000045251
1500002C15Rik	RIKEN cDNA 1500002C15 gene	NA
Gm15672	predicted gene 15672	NA
Dhrs13	dehydrogenase/reductase 13	ENSMUSG00000020834
Zfp729b	zinc finger protein 729b	ENSMUSG00000058093
Nim1k	NIM1 serine/threonine protein kinase	ENSMUSG00000095930
Ccdc117	coiled-coil domain containing 117	ENSMUSG00000020482
Pcgf6	polycomb group ring finger 6	ENSMUSG00000025050
3830432H09Rik	RIKEN cDNA 3830432H09 gene	ENSMUSG00000101731
Leng1	leukocyte receptor cluster (LRC) member 1	ENSMUSG00000078813
Cdc5l	cell division cycle 5-like	ENSMUSG00000023932
4632418H02Rik	RIKEN cDNA 4632418H02 gene	NA
Tspan14	tetraspanin 14	ENSMUSG00000037824
Klf16	Kruppel-like transcription factor 16	ENSMUSG00000035397
Ccsap	centriole, cilia and spindle associated protein	ENSMUSG00000031971
Dnajb6	DnaJ heat shock protein family (Hsp40) member B6	ENSMUSG00000029131
Gak	cyclin G associated kinase	ENSMUSG00000062234
Dact3	dishevelled-binding antagonist of beta-catenin 3	ENSMUSG00000078794
Gm47558	NA	NA
Nap1l4	nucleosome assembly protein 1-like 4	ENSMUSG00000059119
Sec31b	SEC31 homolog B, COPII coat complex component	ENSMUSG00000051984
Bicral	BRD4 interacting chromatin remodeling complex associated protein like	ENSMUSG00000036568
Pcdhb22	protocadherin beta 22	ENSMUSG00000073591
Gm44194	NA	NA
Tmem184a	transmembrane protein 184a	ENSMUSG00000036687
D7Ertd443e	DNA segment, Chr 7, ERATO Doi 443, expressed	ENSMUSG00000030994
Gm49378	NA	NA
Mcu	mitochondrial calcium uniporter	ENSMUSG00000009647
4933431K14Rik	RIKEN cDNA 4933431K14 gene	NA
Zfp12	zinc finger protein 12	ENSMUSG00000029587
Bicra	BRD4 interacting chromatin remodeling complex associated protein	ENSMUSG00000070808
Gm37482	NA	NA
Trmt44	tRNA methyltransferase 44	ENSMUSG00000029097
Gm37756	NA	NA
2810021J22Rik	RIKEN cDNA 2810021J22 gene	ENSMUSG00000020491
Tmem30a	transmembrane protein 30A	ENSMUSG00000032328
Slc9a6	solute carrier family 9 (sodium/hydrogen exchanger), member 6	ENSMUSG00000060681
Gm32856	predicted gene, 32856	ENSMUSG00000110605
Fbxo33	F-box protein 33	ENSMUSG00000035329
Per2	period circadian clock 2	ENSMUSG00000055866
Cyp2u1	cytochrome P450, family 2, subfamily u, polypeptide 1	ENSMUSG00000027983
Diras2	DIRAS family, GTP-binding RAS-like 2	ENSMUSG00000047842
Gm15614	predicted gene 15614	ENSMUSG00000085234
2310043P16Rik	RIKEN cDNA 2310043P16 gene	NA
Gm48074	NA	NA
Cep76	centrosomal protein 76	ENSMUSG00000073542
Mettl4	methyltransferase 4, N6-adenosine	ENSMUSG00000055660
4930539J05Rik	RIKEN cDNA 4930539J05 gene	ENSMUSG00000097032
Ccr1	C-C motif chemokine receptor 1	ENSMUSG00000025804
Dlgap1	DLG associated protein 1	ENSMUSG00000003279
Abcf2	ATP-binding cassette, sub-family F member 2	ENSMUSG00000028953
Gpr4	G protein-coupled receptor 4	ENSMUSG00000044317
Papola	poly (A) polymerase alpha	ENSMUSG00000021111
Acer2	alkaline ceramidase 2	ENSMUSG00000038007
Gm38192	NA	NA
Tmem60	transmembrane protein 60	ENSMUSG00000045435
4930532G15Rik	RIKEN cDNA 4930532G15 gene	NA
Fam13a	family with sequence similarity 13, member A	ENSMUSG00000037709
Mtmr14	myotubularin related protein 14	ENSMUSG00000030269
Usp46	ubiquitin specific peptidase 46	ENSMUSG00000054814
Herc2	HECT and RLD domain containing E3 ubiquitin protein ligase 2	ENSMUSG00000030451
Macrod1	mono-ADP ribosylhydrolase 1	ENSMUSG00000036278
Zfp28	zinc finger protein 28	ENSMUSG00000062861
Hat1	histone aminotransferase 1	ENSMUSG00000027018
Rbm3	RNA binding motif (RNP1, RRM) protein 3	ENSMUSG00000031167
Zfp942	zinc finger protein 942	ENSMUSG00000071267
Gm21984	NA	NA
Casp2	caspase 2	ENSMUSG00000029863
Zfp712	zinc finger protein 712	ENSMUSG00000090641
Gm20522	predicted gene 20522	ENSMUSG00000092241
Dusp18	dual specificity phosphatase 18	ENSMUSG00000047205
Gm10933	predicted gene 10933	NA
Epb41l4a	erythrocyte membrane protein band 4.1 like 4a	ENSMUSG00000024376
Dhcr7	7-dehydrocholesterol reductase	ENSMUSG00000058454
Armcx5	armadillo repeat containing, X-linked 5	ENSMUSG00000072969
Gm26891	predicted gene, 26891	NA
Yipf5	Yip1 domain family, member 5	ENSMUSG00000024487
Gm47400	NA	NA
Vxn	vexin	ENSMUSG00000067879
Gm48768	NA	NA
Gm43034	NA	NA
Gm45354	NA	NA
Trp53inp2	transformation related protein 53 inducible nuclear protein 2	ENSMUSG00000038375
Dnajc18	DnaJ heat shock protein family (Hsp40) member C18	ENSMUSG00000024350
Btbd18	BTB domain containing 18	ENSMUSG00000086598
A730085K08Rik	RIKEN cDNA A730085K08 gene	NA
Pdp1	pyruvate dehydrogenase phosphatase catalytic subunit 1	ENSMUSG00000049225
Nagk	N-acetylglucosamine kinase	ENSMUSG00000034744
B3gntl1	UDP-GlcNAc:betaGal beta-1,3-N-acetylglucosaminyltransferase-like 1	ENSMUSG00000046605
Pip4p1	phosphatidylinositol-4,5-bisphosphate 4-phosphatase 1	ENSMUSG00000035953
Tmem59l	transmembrane protein 59-like	ENSMUSG00000035964
Lppos	LIM domain containing preferred translocation partner in lipoma, opposite strand	ENSMUSG00000119959
Frg1	FSHD region gene 1	ENSMUSG00000031590
Ppan	peter pan homolog	ENSMUSG00000004100
Tiaf2	TGF-beta1-induced anti-apoptotic factor 2	NA
E430014B02Rik	RIKEN cDNA E430014B02 gene	NA
Iars	NA	NA
Ccna2	cyclin A2	ENSMUSG00000027715
Gm44834	NA	NA
Gm37566	NA	NA
Usf3	upstream transcription factor family member 3	ENSMUSG00000068284
Erp27	endoplasmic reticulum protein 27	ENSMUSG00000030219
Gm42872	NA	NA
Gm38059	NA	NA
Cldn12	claudin 12	ENSMUSG00000046798
Mfap1a	microfibrillar-associated protein 1A	ENSMUSG00000068479
Stk17b	serine/threonine kinase 17b (apoptosis-inducing)	ENSMUSG00000026094
Tia1	cytotoxic granule-associated RNA binding protein 1	ENSMUSG00000071337
Gm38292	NA	NA
Abhd17b	abhydrolase domain containing 17B	ENSMUSG00000047368
2510002D24Rik	RIKEN cDNA 2510002D24 gene	ENSMUSG00000071632
Wdsub1	WD repeat, SAM and U-box domain containing 1	ENSMUSG00000026988
Kif16b	kinesin family member 16B	ENSMUSG00000038844
Gm45110	NA	NA
Rttn	rotatin	ENSMUSG00000023066
Gm49333	NA	NA
Gm12953	NA	NA
Irf1	interferon regulatory factor 1	ENSMUSG00000018899
Dnajc30	DnaJ heat shock protein family (Hsp40) member C30	ENSMUSG00000061118
Lurap1	leucine rich adaptor protein 1	ENSMUSG00000028701
Tagap	T cell activation Rho GTPase activating protein	ENSMUSG00000033450
Tmsb15b1	thymosin beta 15b1	ENSMUSG00000089768
Trappc11	trafficking protein particle complex 11	ENSMUSG00000038102
Eif4e	eukaryotic translation initiation factor 4E	ENSMUSG00000028156
Batf2	basic leucine zipper transcription factor, ATF-like 2	ENSMUSG00000039699
Ppp1r1a	protein phosphatase 1, regulatory inhibitor subunit 1A	ENSMUSG00000022490
Gm26620	NA	NA
Birc5	baculoviral IAP repeat-containing 5	ENSMUSG00000017716
Gm40117	predicted gene, 40117	NA
Casp12	caspase 12	ENSMUSG00000025887
Gys1	glycogen synthase 1, muscle	ENSMUSG00000003865
Ufm1	ubiquitin-fold modifier 1	ENSMUSG00000027746
Naa15	N(alpha)-acetyltransferase 15, NatA auxiliary subunit	ENSMUSG00000063273
Oxr1	oxidation resistance 1	ENSMUSG00000022307
Epc1	enhancer of polycomb homolog 1	ENSMUSG00000024240
Hivep1	human immunodeficiency virus type I enhancer binding protein 1	ENSMUSG00000021366
Gm15979	NA	NA
Zcchc14	zinc finger, CCHC domain containing 14	ENSMUSG00000061410
Klhdc2	kelch domain containing 2	ENSMUSG00000020978
Uggt2	UDP-glucose glycoprotein glucosyltransferase 2	ENSMUSG00000042104
Gm37065	predicted gene, 37065	ENSMUSG00000104413
Armc10	armadillo repeat containing 10	ENSMUSG00000038525
Dnajc1	DnaJ heat shock protein family (Hsp40) member C1	ENSMUSG00000026740
Rab42	RAB42, member RAS oncogene family	ENSMUSG00000089687
Kansl1	KAT8 regulatory NSL complex subunit 1	ENSMUSG00000018412
Ndufv2	NADH:ubiquinone oxidoreductase core subunit V2	ENSMUSG00000024099
Map1b	microtubule-associated protein 1B	ENSMUSG00000052727
Gm44264	predicted gene, 44264	NA
Gm45698	NA	NA
Gpr89	G protein-coupled receptor 89	ENSMUSG00000028096
Vopp1	vesicular, overexpressed in cancer, prosurvival protein 1	ENSMUSG00000037788
Gm45069	NA	NA
Gm44663	NA	NA
Loxl3	lysyl oxidase-like 3	ENSMUSG00000000693
Lrtm2	leucine-rich repeats and transmembrane domains 2	ENSMUSG00000055003
Nup214	nucleoporin 214	ENSMUSG00000001855
Gm38134	NA	NA
Gsk3b	glycogen synthase kinase 3 beta	ENSMUSG00000022812
Mtus2	microtubule associated tumor suppressor candidate 2	ENSMUSG00000029651
Gramd3	NA	NA
Rnf13	ring finger protein 13	ENSMUSG00000036503
Vps52	VPS52 GARP complex subunit	ENSMUSG00000024319
Rhbdf1	rhomboid 5 homolog 1	ENSMUSG00000020282
Gm31305	predicted gene, 31305	NA
Gm38056	NA	NA
Nup153	nucleoporin 153	ENSMUSG00000021374
Lrrc9	leucine rich repeat containing 9	ENSMUSG00000021090
Dynll2	dynein light chain LC8-type 2	ENSMUSG00000020483
Cbr2	carbonyl reductase 2	ENSMUSG00000025150
Tiam1	T cell lymphoma invasion and metastasis 1	ENSMUSG00000002489
Tacc3	transforming, acidic coiled-coil containing protein 3	ENSMUSG00000037313
Acp4	acid phosphatase 4	ENSMUSG00000012777
2610037D02Rik	RIKEN cDNA 2610037D02 gene	NA
Eif6	eukaryotic translation initiation factor 6	ENSMUSG00000027613
Sirpa	signal-regulatory protein alpha	ENSMUSG00000037902
Rap2c	RAP2C, member of RAS oncogene family	ENSMUSG00000050029
Gm29322	NA	NA
Tmem185b	transmembrane protein 185B	ENSMUSG00000098923
Ndufaf3	NADH:ubiquinone oxidoreductase complex assembly factor 3	ENSMUSG00000070283
Kif4	kinesin family member 4	ENSMUSG00000034311
Carf	calcium response factor	ENSMUSG00000026017
Gm48890	NA	NA
Usp53	ubiquitin specific peptidase 53	ENSMUSG00000039701
Vmp1	vacuole membrane protein 1	ENSMUSG00000018171
Entr1	endosome associated trafficking regulator 1	ENSMUSG00000026927
Ran	RAN, member RAS oncogene family	ENSMUSG00000029430
Narf	nuclear prelamin A recognition factor	ENSMUSG00000000056
Gm39556	predicted gene, 39556	NA
Kiz	kizuna centrosomal protein	ENSMUSG00000074749
Gtf3c3	general transcription factor IIIC, polypeptide 3	ENSMUSG00000041303
Tnfrsf1b	tumor necrosis factor receptor superfamily, member 1b	ENSMUSG00000028599
Mpig6b	megakaryocyte and platelet inhibitory receptor G6b	ENSMUSG00000073414
4732487G21Rik	NA	NA
Cenpj	centromere protein J	ENSMUSG00000064128
B9d1	B9 protein domain 1	ENSMUSG00000001039
Mroh2a	maestro heat-like repeat family member 2A	ENSMUSG00000079429
Mrm1	mitochondrial rRNA methyltransferase 1	ENSMUSG00000018405
Gm47320	NA	NA
Lsg1	large 60S subunit nuclear export GTPase 1	ENSMUSG00000022538
BC001981	cDNA sequence BC001981	NA
Gm15537	predicted gene 15537	NA
Rnf126	ring finger protein 126	ENSMUSG00000035890
Gm13205	predicted gene 13205	NA
Gmpr2	guanosine monophosphate reductase 2	ENSMUSG00000002326
Nos1ap	nitric oxide synthase 1 (neuronal) adaptor protein	ENSMUSG00000038473
Ptpn21	protein tyrosine phosphatase, non-receptor type 21	ENSMUSG00000021009
Slc25a38	solute carrier family 25, member 38	ENSMUSG00000032519
Gm12841	predicted gene 12841	NA
Ccnb2	cyclin B2	ENSMUSG00000032218
Tspyl2	TSPY-like 2	ENSMUSG00000041096
Pet100	PET100 homolog	ENSMUSG00000087687
P4ha1	procollagen-proline, 2-oxoglutarate 4-dioxygenase (proline 4-hydroxylase), alpha 1 polypeptide	ENSMUSG00000019916
Zfp24	zinc finger protein 24	ENSMUSG00000051469
Whrn	whirlin	ENSMUSG00000039137
Dhps	deoxyhypusine synthase	ENSMUSG00000060038
Gm11201	predicted gene 11201	NA
Rtf1	RTF1, Paf1/RNA polymerase II complex component	ENSMUSG00000027304
Gpalpp1	GPALPP motifs containing 1	ENSMUSG00000022008
Timm8b	translocase of inner mitochondrial membrane 8B	ENSMUSG00000039016
Jph3	junctophilin 3	ENSMUSG00000025318
B430212C06Rik	RIKEN cDNA B430212C06 gene	ENSMUSG00000046415
Adamts16	ADAM metallopeptidase with thrombospondin type 1 motif 16	ENSMUSG00000049538
Kansl3	KAT8 regulatory NSL complex subunit 3	ENSMUSG00000010453
Map1s	microtubule-associated protein 1S	ENSMUSG00000019261
AC109138.8	NA	NA
Knstrn	kinetochore-localized astrin/SPAG5 binding	ENSMUSG00000027331
Gm49388	NA	NA
Fuz	fuzzy planar cell polarity protein	ENSMUSG00000011658
Atp23	ATP23 metallopeptidase and ATP synthase assembly factor homolog	ENSMUSG00000025436
Gnl2	guanine nucleotide binding protein nucleolar 2	ENSMUSG00000028869
Gm1070	predicted gene 1070	ENSMUSG00000121300
Gm10388	predicted gene 10388	NA
Nsmce3	NSE3 homolog, SMC5-SMC6 complex component	ENSMUSG00000070520
Zfp273	zinc finger protein 273	ENSMUSG00000030446
Polm	polymerase (DNA directed), mu	ENSMUSG00000020474
Gramd1b	GRAM domain containing 1B	ENSMUSG00000040111
Lmbr1l	limb region 1 like	ENSMUSG00000022999
Lzts1	leucine zipper, putative tumor suppressor 1	ENSMUSG00000036306
Rnaseh2a	ribonuclease H2, large subunit	ENSMUSG00000052926
Ccz1	CCZ1 vacuolar protein trafficking and biogenesis associated	ENSMUSG00000029617
Rnd2	Rho family GTPase 2	ENSMUSG00000001313
Adap2	ArfGAP with dual PH domains 2	ENSMUSG00000020709
Klhl13	kelch-like 13	ENSMUSG00000036782
B3gnt6	UDP-GlcNAc:betaGal beta-1,3-N-acetylglucosaminyltransferase 6	ENSMUSG00000074004
Dhrs1	dehydrogenase/reductase 1	ENSMUSG00000002332
Ccdc32	coiled-coil domain containing 32	ENSMUSG00000039983
L2hgdh	L-2-hydroxyglutarate dehydrogenase	ENSMUSG00000020988
5530402G07Rik	RIKEN cDNA 5530402G07 gene	NA
Scarb2	scavenger receptor class B, member 2	ENSMUSG00000029426
Sec16a	SEC16 homolog A, endoplasmic reticulum export factor	ENSMUSG00000026924
Pcbp3	poly(rC) binding protein 3	ENSMUSG00000001120
Pak1	p21 (RAC1) activated kinase 1	ENSMUSG00000030774
Blm	Bloom syndrome, RecQ like helicase	ENSMUSG00000030528
Cxcr5	C-X-C motif chemokine receptor 5	ENSMUSG00000047880
Mns1	meiosis-specific nuclear structural protein 1	ENSMUSG00000032221
Drg1	developmentally regulated GTP binding protein 1	ENSMUSG00000020457
Acrbp	proacrosin binding protein	ENSMUSG00000072770
3632454L22Rik	RIKEN cDNA 3632454L22 gene	ENSMUSG00000089759
Gm15932	NA	NA
Prc1	protein regulator of cytokinesis 1	ENSMUSG00000038943
Trim3	tripartite motif-containing 3	ENSMUSG00000036989
Endog	endonuclease G	ENSMUSG00000015337
Gm44116	NA	NA
Kifc5b	kinesin family member C5B	ENSMUSG00000024301
Acat3	acetyl-Coenzyme A acetyltransferase 3	ENSMUSG00000062480
Fam78a	family with sequence similarity 78, member A	ENSMUSG00000050592
Phf24	PHD finger protein 24	ENSMUSG00000036062
Csnk1g3	casein kinase 1, gamma 3	ENSMUSG00000073563
Rraga	Ras-related GTP binding A	ENSMUSG00000070934
Serinc3	serine incorporator 3	ENSMUSG00000017707
Trim45	tripartite motif-containing 45	ENSMUSG00000033233
Rasa1	RAS p21 protein activator 1	ENSMUSG00000021549
Serpinb6a	serine (or cysteine) peptidase inhibitor, clade B, member 6a	ENSMUSG00000060147
Tfap4	transcription factor AP4	ENSMUSG00000005718
Gm10282	NA	NA
Zcchc2	zinc finger, CCHC domain containing 2	ENSMUSG00000038866
Usp49	ubiquitin specific peptidase 49	ENSMUSG00000090115
Gm33373	predicted gene, 33373	NA
Hlx	H2.0-like homeobox	ENSMUSG00000039377
Cideb	cell death-inducing DNA fragmentation factor, alpha subunit-like effector B	ENSMUSG00000022219
AW046200	expressed sequence AW046200	NA
Tead3	TEA domain family member 3	ENSMUSG00000002249
Ift81	intraflagellar transport 81	ENSMUSG00000029469
Klf3	Kruppel-like transcription factor 3 (basic)	ENSMUSG00000029178
Dusp22	dual specificity phosphatase 22	ENSMUSG00000069255
Zfp664	zinc finger protein 664	ENSMUSG00000079215
Glrx3	glutaredoxin 3	ENSMUSG00000031068
Stx1a	syntaxin 1A (brain)	ENSMUSG00000007207
Spata25	spermatogenesis associated 25	ENSMUSG00000017767
Ankrd37	ankyrin repeat domain 37	ENSMUSG00000050914
Lrp5	low density lipoprotein receptor-related protein 5	ENSMUSG00000024913
Ing4	inhibitor of growth family, member 4	ENSMUSG00000030330
Snd1	staphylococcal nuclease and tudor domain containing 1	ENSMUSG00000001424
Tgm1	transglutaminase 1, K polypeptide	ENSMUSG00000022218
Sec22c	SEC22 homolog C, vesicle trafficking protein	ENSMUSG00000061536
Ap4s1	adaptor-related protein complex AP-4, sigma 1	ENSMUSG00000020955
Anks1	ankyrin repeat and SAM domain containing 1	ENSMUSG00000024219
Suv39h1	suppressor of variegation 3-9 1	ENSMUSG00000039231
4921516A02Rik	RIKEN cDNA 4921516A02 gene	NA
Rwdd1	RWD domain containing 1	ENSMUSG00000019782
Ubp1	upstream binding protein 1	ENSMUSG00000009741
Gm20528	NA	NA
2610301B20Rik	NA	NA
Gm7644	predicted gene 7644	NA
1700110K17Rik	RIKEN cDNA 1700110K17 gene	NA
Tlk1	tousled-like kinase 1	ENSMUSG00000041997
Gzf1	GDNF-inducible zinc finger protein 1	ENSMUSG00000027439
Ankrd42	ankyrin repeat domain 42	ENSMUSG00000041343
Gm45278	NA	NA
Zswim3	zinc finger SWIM-type containing 3	ENSMUSG00000045822
Yae1d1	Yae1 domain containing 1	ENSMUSG00000075054
Mllt10	myeloid/lymphoid or mixed-lineage leukemia; translocated to, 10	ENSMUSG00000026743
Pigs	phosphatidylinositol glycan anchor biosynthesis, class S	ENSMUSG00000041958
Smurf2	SMAD specific E3 ubiquitin protein ligase 2	ENSMUSG00000018363
Cbfb	core binding factor beta	ENSMUSG00000031885
Rcl1	RNA terminal phosphate cyclase-like 1	ENSMUSG00000024785
Ncoa6	nuclear receptor coactivator 6	ENSMUSG00000038369
2610206C17Rik	RIKEN cDNA 2610206C17 gene	ENSMUSG00000085236
Fam229b	family with sequence similarity 229, member B	ENSMUSG00000051736
Gm49544	NA	NA
AL731706.2	NA	NA
Car14	carbonic anhydrase 14	ENSMUSG00000038526
Plxna4os2	plexin A4, opposite strand 2	NA
Xkr8	X-linked Kx blood group related 8	ENSMUSG00000037752
Ufsp2	UFM1-specific peptidase 2	ENSMUSG00000031634
Itch	itchy, E3 ubiquitin protein ligase	ENSMUSG00000027598
Gm5901	predicted gene 5901	ENSMUSG00000078611
Gm13709	predicted gene 13709	NA
Gm43216	NA	NA
Hif1a	hypoxia inducible factor 1, alpha subunit	ENSMUSG00000021109
Polr2a	polymerase (RNA) II (DNA directed) polypeptide A	ENSMUSG00000005198
Thnsl1	threonine synthase-like 1 (bacterial)	ENSMUSG00000048550
Gm44777	NA	NA
Cdc25b	cell division cycle 25B	ENSMUSG00000027330
2700012I20Rik	RIKEN cDNA 2700012I20 gene	NA
Fibp	fibroblast growth factor (acidic) intracellular binding protein	ENSMUSG00000024911
Pidd1	p53 induced death domain protein 1	ENSMUSG00000025507
Irgm1	immunity-related GTPase family M member 1	ENSMUSG00000046879
Tmsb4x	thymosin, beta 4, X chromosome	ENSMUSG00000049775
Ppp2r3c	protein phosphatase 2, regulatory subunit B'', gamma	ENSMUSG00000021022
Pcbp2	poly(rC) binding protein 2	ENSMUSG00000056851
Smarca4	SWI/SNF related, matrix associated, actin dependent regulator of chromatin, subfamily a, member 4	ENSMUSG00000032187
Ppdpf	pancreatic progenitor cell differentiation and proliferation factor	ENSMUSG00000016344
Tstd1	thiosulfate sulfurtransferase (rhodanese)-like domain containing 1	ENSMUSG00000103711
Man2a2	mannosidase 2, alpha 2	ENSMUSG00000038886
Vmn2r29	vomeronasal 2, receptor 29	ENSMUSG00000095730
Stn1	STN1, CST complex subunit	ENSMUSG00000042694
Wdr34	NA	NA
Thap4	THAP domain containing 4	ENSMUSG00000026279
Klhl7	kelch-like 7	ENSMUSG00000028986
Sgpl1	sphingosine phosphate lyase 1	ENSMUSG00000020097
Gm28536	NA	NA
Kctd2	potassium channel tetramerisation domain containing 2	ENSMUSG00000016940
Acbd6	acyl-Coenzyme A binding domain containing 6	ENSMUSG00000033701
1700067K01Rik	RIKEN cDNA 1700067K01 gene	ENSMUSG00000046408
Gm20509	NA	NA
Dus2	dihydrouridine synthase 2	ENSMUSG00000031901
4833445I07Rik	RIKEN cDNA 4833445I07 gene	NA
Psme3	proteaseome (prosome, macropain) activator subunit 3 (PA28 gamma, Ki)	ENSMUSG00000078652
Rp9	retinitis pigmentosa 9 (human)	ENSMUSG00000032239
Bach2os	BTB and CNC homology 2, opposite strand	ENSMUSG00000086150
Gm26847	predicted gene, 26847	NA
Gm42648	NA	NA
Abt1	activator of basal transcription 1	ENSMUSG00000036376
Tab2	TGF-beta activated kinase 1/MAP3K7 binding protein 2	ENSMUSG00000015755
St6galnac6	ST6 (alpha-N-acetyl-neuraminyl-2,3-beta-galactosyl-1,3)-N-acetylgalactosaminide alpha-2,6-sialyltransferase 6	ENSMUSG00000026811
Fam161a	family with sequence similarity 161, member A	ENSMUSG00000049811
Gm43118	NA	NA
Bahcc1	BAH domain and coiled-coil containing 1	ENSMUSG00000039741
Kbtbd6	kelch repeat and BTB (POZ) domain containing 6	ENSMUSG00000075502
Pfas	phosphoribosylformylglycinamidine synthase (FGAR amidotransferase)	ENSMUSG00000020899
E230032D23Rik	RIKEN cDNA E230032D23 gene	ENSMUSG00000109251
Nup205	nucleoporin 205	ENSMUSG00000038759
Pde10a	phosphodiesterase 10A	ENSMUSG00000023868
Edem1	ER degradation enhancer, mannosidase alpha-like 1	ENSMUSG00000030104
Zscan20	zinc finger and SCAN domains 20	ENSMUSG00000061894
Exo1	exonuclease 1	ENSMUSG00000039748
Commd3	COMM domain containing 3	ENSMUSG00000051154
Zmat1	zinc finger, matrin type 1	ENSMUSG00000052676
Gm28043	predicted gene, 28043	NA
Gm19552	predicted gene, 19552	NA
Map3k11	mitogen-activated protein kinase kinase kinase 11	ENSMUSG00000004054
Mrps15	mitochondrial ribosomal protein S15	ENSMUSG00000028861
Rabggtb	Rab geranylgeranyl transferase, b subunit	ENSMUSG00000038975
Fbxo40	F-box protein 40	ENSMUSG00000047746
Smpd1	sphingomyelin phosphodiesterase 1, acid lysosomal	ENSMUSG00000037049
Adora1	adenosine A1 receptor	ENSMUSG00000042429
Abhd2	abhydrolase domain containing 2	ENSMUSG00000039202
AV356131	expressed sequence AV356131	NA
Zfp975	zinc finger protein 975	ENSMUSG00000069727
Ubap2	ubiquitin-associated protein 2	ENSMUSG00000028433
Adam4	a disintegrin and metallopeptidase domain 4	ENSMUSG00000072972
Hist2h3b	NA	NA
Cenpx	centromere protein X	ENSMUSG00000025144
Sfxn5	sideroflexin 5	ENSMUSG00000033720
Gm44423	NA	NA
Celsr3	cadherin, EGF LAG seven-pass G-type receptor 3	ENSMUSG00000023473
Invs	inversin	ENSMUSG00000028344
Ppp2r5e	protein phosphatase 2, regulatory subunit B', epsilon	ENSMUSG00000021051
Hoxb4	homeobox B4	ENSMUSG00000038692
Zbtb11os1	zinc finger and BTB domain containing 11, opposite strand 1	ENSMUSG00000102101
Gm26787	predicted gene, 26787	ENSMUSG00000096993
Gm9970	predicted gene 9970	NA
Prnp	prion protein	ENSMUSG00000079037
Pbx3	pre B cell leukemia homeobox 3	ENSMUSG00000038718
Pdk3	pyruvate dehydrogenase kinase, isoenzyme 3	ENSMUSG00000035232
Gm27232	NA	NA
Fbxo38	F-box protein 38	ENSMUSG00000042211
Tigd5	tigger transposable element derived 5	ENSMUSG00000103906
Ap2a2	adaptor-related protein complex 2, alpha 2 subunit	ENSMUSG00000002957
Polr2d	polymerase (RNA) II (DNA directed) polypeptide D	ENSMUSG00000024258
Ccdc58	NA	NA
Lnx2	ligand of numb-protein X 2	ENSMUSG00000016520
4931428F04Rik	NA	NA
Mrpl18	mitochondrial ribosomal protein L18	ENSMUSG00000057388
Adcy5	adenylate cyclase 5	ENSMUSG00000022840
Gm43691	NA	NA
Gm17655	zinc finger protein pseudogene	NA
Gm21284	predicted gene, 21284	ENSMUSG00000108660
Ube2i	ubiquitin-conjugating enzyme E2I	ENSMUSG00000015120
Gm42548	NA	NA
Vamp3	vesicle-associated membrane protein 3	ENSMUSG00000028955
Ebf3	early B cell factor 3	ENSMUSG00000010476
Mrpl21	mitochondrial ribosomal protein L21	ENSMUSG00000024829
Ap4e1	adaptor-related protein complex AP-4, epsilon 1	ENSMUSG00000001998
Gm43597	NA	NA
Ankrd40	ankyrin repeat domain 40	ENSMUSG00000020864
Gm15344	NA	NA
Zfp949	zinc finger protein 949	ENSMUSG00000032425
D430042O09Rik	NA	NA
Nol11	nucleolar protein 11	ENSMUSG00000018433
Cfap126	cilia and flagella associated protein 126	ENSMUSG00000026649
Isg20	interferon-stimulated protein	ENSMUSG00000039236
Gm10718	NA	NA
Trdmt1	tRNA aspartic acid methyltransferase 1	ENSMUSG00000026723
Ficd	FIC domain containing	ENSMUSG00000053334
Grin3b	glutamate receptor, ionotropic, NMDA3B	ENSMUSG00000035745
4930470G03Rik	RIKEN cDNA 4930470G03 gene	NA
Clcf1	cardiotrophin-like cytokine factor 1	ENSMUSG00000040663
Gm32552	predicted gene, 32552	NA
Gm44951	NA	NA
Gm26636	NA	NA
Rhoh	ras homolog family member H	ENSMUSG00000029204
Gm49405	predicted gene, 49405	NA
Psen1	presenilin 1	ENSMUSG00000019969
Chst15	carbohydrate sulfotransferase 15	ENSMUSG00000030930
Zfp142	zinc finger protein 142	ENSMUSG00000026135
D7Bwg0826e	DNA segment, Chr 7, Brigham & Women's Genetics 0826 expressed	NA
Flywch1	FLYWCH-type zinc finger 1	ENSMUSG00000040097
Zfp113	zinc finger protein 113	ENSMUSG00000037007
Hdac6	histone deacetylase 6	ENSMUSG00000031161
Gm2788	predicted gene 2788	ENSMUSG00000085995
Map3k7	mitogen-activated protein kinase kinase kinase 7	ENSMUSG00000028284
Tex12	testis expressed 12	ENSMUSG00000032065
Fbxo11	F-box protein 11	ENSMUSG00000005371
Ocel1	occludin/ELL domain containing 1	ENSMUSG00000002396
Syne2	spectrin repeat containing, nuclear envelope 2	ENSMUSG00000063450
Ets1	E26 avian leukemia oncogene 1, 5' domain	ENSMUSG00000032035
Pecr	peroxisomal trans-2-enoyl-CoA reductase	ENSMUSG00000026189
Olfr110	NA	NA
Srsf3	serine and arginine-rich splicing factor 3	ENSMUSG00000071172
Gtf2f2	general transcription factor IIF, polypeptide 2	ENSMUSG00000067995
Plekhm1	pleckstrin homology domain containing, family M (with RUN domain) member 1	ENSMUSG00000034247
Gm15446	predicted gene 15446	ENSMUSG00000090015
Gm17017	NA	NA
Mrps33	mitochondrial ribosomal protein S33	ENSMUSG00000029918
Dusp16	dual specificity phosphatase 16	ENSMUSG00000030203
Bin3	bridging integrator 3	ENSMUSG00000022089
Tmem150a	transmembrane protein 150A	ENSMUSG00000055912
Gm37728	NA	NA
Set	SET nuclear oncogene	ENSMUSG00000054766
Fignl1	fidgetin-like 1	ENSMUSG00000035455
Slc19a1	solute carrier family 19 (folate transporter), member 1	ENSMUSG00000001436
Cct6a	chaperonin containing TCP1 subunit 6A	ENSMUSG00000029447
Klhl42	kelch-like 42	ENSMUSG00000040102
AW209491	expressed sequence AW209491	ENSMUSG00000039182
Ncoa1	nuclear receptor coactivator 1	ENSMUSG00000020647
C1rl	complement component 1, r subcomponent-like	ENSMUSG00000038527
Slc37a2	solute carrier family 37 (glycerol-3-phosphate transporter), member 2	ENSMUSG00000032122
Pole2	polymerase (DNA directed), epsilon 2 (p59 subunit)	ENSMUSG00000020974
Gm44292	NA	NA
Gm43260	NA	NA
Cebpz	CCAAT/enhancer binding protein zeta	ENSMUSG00000024081
Pigz	phosphatidylinositol glycan anchor biosynthesis, class Z	ENSMUSG00000045625
Txn2	thioredoxin 2	ENSMUSG00000005354
Pkd1	polycystin 1, transient receptor potential channel interacting	ENSMUSG00000032855
F630028O10Rik	NA	NA
Mef2a	myocyte enhancer factor 2A	ENSMUSG00000030557
Gm46436	predicted gene, 46436	NA
Id4	inhibitor of DNA binding 4	ENSMUSG00000021379
Gm27196	NA	NA
Gm38832	predicted gene, 38832	NA
Triobp	TRIO and F-actin binding protein	ENSMUSG00000033088
Clpp	caseinolytic mitochondrial matrix peptidase proteolytic subunit	ENSMUSG00000002660
Rspry1	ring finger and SPRY domain containing 1	ENSMUSG00000050079
Purb	purine rich element binding protein B	ENSMUSG00000094483
Pick1	protein interacting with C kinase 1	ENSMUSG00000068206
Ndufa5	NADH:ubiquinone oxidoreductase subunit A5	ENSMUSG00000023089
Ndufb4	NADH:ubiquinone oxidoreductase subunit B4	ENSMUSG00000022820
Zfp212	Zinc finger protein 212	ENSMUSG00000052763
Cbfa2t3	CBFA2/RUNX1 translocation partner 3	ENSMUSG00000006362
Nelfa	negative elongation factor complex member A, Whsc2	ENSMUSG00000029111
Gm49476	NA	NA
Prdm5	PR domain containing 5	ENSMUSG00000029913
Crcp	calcitonin gene-related peptide-receptor component protein	ENSMUSG00000025532
Dram2	DNA-damage regulated autophagy modulator 2	ENSMUSG00000027900
Klkb1	kallikrein B, plasma 1	ENSMUSG00000109764
Zfp938	zinc finger protein 938	ENSMUSG00000062931
Haghl	hydroxyacylglutathione hydrolase-like	ENSMUSG00000061046
Cox6c	cytochrome c oxidase subunit 6C	ENSMUSG00000014313
Gm37383	predicted gene, 37383	NA
Tysnd1	trypsin domain containing 1	ENSMUSG00000020087
P2ry6	pyrimidinergic receptor P2Y, G-protein coupled, 6	ENSMUSG00000048779
Ddhd2	DDHD domain containing 2	ENSMUSG00000061313
Polr1e	polymerase (RNA) I polypeptide E	ENSMUSG00000028318
Insig2	insulin induced gene 2	ENSMUSG00000003721
Gm36992	NA	NA
Ckap2l	cytoskeleton associated protein 2-like	ENSMUSG00000048327
Plxna4os3	NA	NA
BC037032	NA	NA
Fam117b	family with sequence similarity 117, member B	ENSMUSG00000041040
Micu2	mitochondrial calcium uptake 2	ENSMUSG00000021973
Pdia4	protein disulfide isomerase associated 4	ENSMUSG00000025823
Nsmce2	NSE2/MMS21 homolog, SMC5-SMC6 complex SUMO ligase	ENSMUSG00000059586
Gm37780	NA	NA
Zscan12	zinc finger and SCAN domain containing 12	ENSMUSG00000036721
Gm47639	predicted gene, 47639	NA
Aprt	adenine phosphoribosyl transferase	ENSMUSG00000006589
Gm49980	NA	NA
Eif2ak4	eukaryotic translation initiation factor 2 alpha kinase 4	ENSMUSG00000005102
Dscc1	DNA replication and sister chromatid cohesion 1	ENSMUSG00000022422
Tbc1d13	TBC1 domain family, member 13	ENSMUSG00000039678
Gm26764	NA	NA
Gm45607	predicted gene 45607	NA
Mtf1	metal response element binding transcription factor 1	ENSMUSG00000028890
Spdya	speedy/RINGO cell cycle regulator family, member A	ENSMUSG00000052525
Nsmaf	neutral sphingomyelinase (N-SMase) activation associated factor	ENSMUSG00000028245
Itgb3bp	integrin beta 3 binding protein (beta3-endonexin)	ENSMUSG00000028549
Fancd2	Fanconi anemia, complementation group D2	ENSMUSG00000034023
Tmub2	transmembrane and ubiquitin-like domain containing 2	ENSMUSG00000034757
Gm42998	NA	NA
Rpia	ribose 5-phosphate isomerase A	ENSMUSG00000053604
C130083A15Rik	RIKEN cDNA C130083A15 gene	NA
Tspan32	tetraspanin 32	ENSMUSG00000000244
Pdpk1	3-phosphoinositide dependent protein kinase 1	ENSMUSG00000024122
Ext1	exostosin glycosyltransferase 1	ENSMUSG00000061731
Med30	mediator complex subunit 30	ENSMUSG00000038622
Hddc2	HD domain containing 2	ENSMUSG00000000295
Sh3glb1	SH3-domain GRB2-like B1 (endophilin)	ENSMUSG00000037062
Ppt1	palmitoyl-protein thioesterase 1	ENSMUSG00000028657
Dnah17	dynein, axonemal, heavy chain 17	ENSMUSG00000033987
Ccndbp1	cyclin D-type binding-protein 1	ENSMUSG00000023572
Gm26936	NA	NA
Gm38156	NA	NA
Gm38067	NA	NA
AC132452.5	NA	NA
Btbd3	BTB domain containing 3	ENSMUSG00000062098
Pcnx2	pecanex homolog 2	ENSMUSG00000060212
Man2b2	mannosidase 2, alpha B2	ENSMUSG00000029119
Ovgp1	oviductal glycoprotein 1	ENSMUSG00000074340
Pkdcc	protein kinase domain containing, cytoplasmic	ENSMUSG00000024247
Gm15964	predicted gene 15964	NA
Rab3ip	RAB3A interacting protein	ENSMUSG00000064181
Ppm1d	protein phosphatase 1D magnesium-dependent, delta isoform	ENSMUSG00000020525
Wdr91	WD repeat domain 91	ENSMUSG00000058486
Psmg3	proteasome (prosome, macropain) assembly chaperone 3	ENSMUSG00000029551
Pcmt1	protein-L-isoaspartate (D-aspartate) O-methyltransferase 1	ENSMUSG00000019795
Grhpr	glyoxylate reductase/hydroxypyruvate reductase	ENSMUSG00000035637
Rfx1	regulatory factor X, 1 (influences HLA class II expression)	ENSMUSG00000031706
Zbtb18	zinc finger and BTB domain containing 18	ENSMUSG00000063659
Map3k6	mitogen-activated protein kinase kinase kinase 6	ENSMUSG00000028862
Cep89	centrosomal protein 89	ENSMUSG00000023072
Trub2	TruB pseudouridine (psi) synthase family member 2	ENSMUSG00000039826
Klhl20	kelch-like 20	ENSMUSG00000026705
Dld	dihydrolipoamide dehydrogenase	ENSMUSG00000020664
Tars	NA	NA
Mrpl42	mitochondrial ribosomal protein L42	ENSMUSG00000062981
Lrrc45	leucine rich repeat containing 45	ENSMUSG00000025145
Ptrh2	peptidyl-tRNA hydrolase 2	ENSMUSG00000072582
Cdc25a	cell division cycle 25A	ENSMUSG00000032477
Gm12932	NA	NA
Neurl1b	neuralized E3 ubiquitin protein ligase 1B	ENSMUSG00000034413
3830408C21Rik	RIKEN cDNA 3830408C21 gene	ENSMUSG00000071181
Dnaja1	DnaJ heat shock protein family (Hsp40) member A1	ENSMUSG00000028410
Tatdn1	TatD DNase domain containing 1	ENSMUSG00000050891
Gm49172	NA	NA
Ccdc163	coiled-coil domain containing 163	ENSMUSG00000028689
Abhd13	abhydrolase domain containing 13	ENSMUSG00000040396
Wee1	WEE 1 homolog 1 (S. pombe)	ENSMUSG00000031016
9430038I01Rik	RIKEN cDNA 9430038I01 gene	ENSMUSG00000040139
Noct	nocturnin	ENSMUSG00000023087
Txndc17	thioredoxin domain containing 17	ENSMUSG00000020803
Kbtbd11	kelch repeat and BTB (POZ) domain containing 11	ENSMUSG00000055675
Tasp1	taspase, threonine aspartase 1	ENSMUSG00000039033
Srsf10	serine and arginine-rich splicing factor 10	ENSMUSG00000028676
Pfkfb2	6-phosphofructo-2-kinase/fructose-2,6-biphosphatase 2	ENSMUSG00000026409
Gm12522	predicted gene 12522	ENSMUSG00000074281
Gm49417	NA	NA
Trp53bp2	transformation related protein 53 binding protein 2	ENSMUSG00000026510
Gm26590	predicted gene, 26590	NA
BC147527	NA	NA
9330020H09Rik	RIKEN cDNA 9330020H09 gene	NA
A430103D13Rik	RIKEN cDNA A430103D13 gene	NA
Tep1	telomerase associated protein 1	ENSMUSG00000006281
Zfp617	zinc finger protein 617	ENSMUSG00000066880
Gm27241	NA	NA
Gm39041	predicted gene, 39041	NA
Gm15736	predicted gene 15736	NA
Exoc3l2	exocyst complex component 3-like 2	ENSMUSG00000011263
Gm37139	NA	NA
Os9	amplified in osteosarcoma	ENSMUSG00000040462
Arnt2	aryl hydrocarbon receptor nuclear translocator 2	ENSMUSG00000015709
Gm37885	predicted gene, 37885	NA
Gm43429	NA	NA
Slc25a46	solute carrier family 25, member 46	ENSMUSG00000024259
1700021J08Rik	RIKEN cDNA 1700021J08 gene	NA
Nemp2	nuclear envelope integral membrane protein 2	ENSMUSG00000043015
Cdkal1	CDK5 regulatory subunit associated protein 1-like 1	ENSMUSG00000006191
Uchl3	ubiquitin carboxyl-terminal esterase L3 (ubiquitin thiolesterase)	ENSMUSG00000022111
Atp2a1	ATPase, Ca++ transporting, cardiac muscle, fast twitch 1	ENSMUSG00000030730
Fuca1	fucosidase, alpha-L- 1, tissue	ENSMUSG00000028673
Gm42683	NA	NA
Zfp282	zinc finger protein 282	ENSMUSG00000025821
Rhbdd1	rhomboid domain containing 1	ENSMUSG00000026142
Ptpn2	protein tyrosine phosphatase, non-receptor type 2	ENSMUSG00000024539
Cox10	heme A:farnesyltransferase cytochrome c oxidase assembly factor 10	ENSMUSG00000042148
Camkmt	calmodulin-lysine N-methyltransferase	ENSMUSG00000071037
Afg1l	AFG1 like ATPase	ENSMUSG00000038302
Hspb9	heat shock protein, alpha-crystallin-related, B9	ENSMUSG00000017832
Capn7	calpain 7	ENSMUSG00000021893
Dnmt1	DNA methyltransferase 1	ENSMUSG00000004099
Fbf1	Fas binding factor 1	ENSMUSG00000020776
Gm43936	NA	NA
Pik3cd	phosphatidylinositol-4,5-bisphosphate 3-kinase catalytic subunit delta	ENSMUSG00000039936
Gm14698	NA	NA
Ttc7b	tetratricopeptide repeat domain 7B	ENSMUSG00000033530
Slc41a1	solute carrier family 41, member 1	ENSMUSG00000013275
Tardbp	TAR DNA binding protein	ENSMUSG00000041459
Ppp2r2d	protein phosphatase 2, regulatory subunit B, delta	ENSMUSG00000041769
Palm	paralemmin	ENSMUSG00000035863
Mrpl32	mitochondrial ribosomal protein L32	ENSMUSG00000015672
Dusp10	dual specificity phosphatase 10	ENSMUSG00000039384
Gm26533	predicted gene, 26533	ENSMUSG00000097748
Zfp518b	zinc finger protein 518B	ENSMUSG00000046572
Gm28036	NA	NA
Mrps6	mitochondrial ribosomal protein S6	ENSMUSG00000039680
Zfp9	zinc finger protein 9	ENSMUSG00000072623
Phf13	PHD finger protein 13	ENSMUSG00000047777
Gm20449	NA	NA
Prkab2	protein kinase, AMP-activated, beta 2 non-catalytic subunit	ENSMUSG00000038205
Zfp953	zinc finger protein 953	ENSMUSG00000098905
Gm44045	NA	NA
Nsun4	NOL1/NOP2/Sun domain family, member 4	ENSMUSG00000028706
Ogg1	8-oxoguanine DNA-glycosylase 1	ENSMUSG00000030271
Tmco1	transmembrane and coiled-coil domains 1	ENSMUSG00000052428
Tpm2	tropomyosin 2, beta	ENSMUSG00000028464
Lamtor4	late endosomal/lysosomal adaptor, MAPK and MTOR activator 4	ENSMUSG00000050552
Parg	poly (ADP-ribose) glycohydrolase	ENSMUSG00000021911
Rtl6	retrotransposon Gag like 6	ENSMUSG00000055745
AC131185.1	NA	NA
Iars2	isoleucine-tRNA synthetase 2, mitochondrial	ENSMUSG00000026618
Ankrd24	ankyrin repeat domain 24	ENSMUSG00000054708
Gm14443	predicted gene 14443	NA
Vcp	valosin containing protein	ENSMUSG00000028452
Gm48314	NA	NA
Cpne2	copine II	ENSMUSG00000034361
Rbm19	RNA binding motif protein 19	ENSMUSG00000029594
Ahcy	S-adenosylhomocysteine hydrolase	ENSMUSG00000027597
Pnma1	paraneoplastic antigen MA1	ENSMUSG00000054383
Cog2	component of oligomeric golgi complex 2	ENSMUSG00000031979
Atp13a1	ATPase type 13A1	ENSMUSG00000031862
Gm47092	NA	NA
Nepro	nucleolus and neural progenitor protein	ENSMUSG00000036208
Ammecr1l	AMME chromosomal region gene 1-like	ENSMUSG00000041915
Dkc1	dyskeratosis congenita 1, dyskerin	ENSMUSG00000031403
Slc10a3	solute carrier family 10 (sodium/bile acid cotransporter family), member 3	ENSMUSG00000032806
Rab10	RAB10, member RAS oncogene family	ENSMUSG00000020671
Foxm1	forkhead box M1	ENSMUSG00000001517
Mark2	MAP/microtubule affinity regulating kinase 2	ENSMUSG00000024969
Rplp2	ribosomal protein lateral stalk subunit P2	ENSMUSG00000025508
Hif1an	hypoxia-inducible factor 1, alpha subunit inhibitor	ENSMUSG00000036450
Gabbr1	gamma-aminobutyric acid type B receptor subunit 1	ENSMUSG00000024462
Tamm41	TAM41 mitochondrial translocator assembly and maintenance homolog	ENSMUSG00000030316
Gm15545	predicted gene 15545	ENSMUSG00000087138
Tmem11	transmembrane protein 11	ENSMUSG00000043284
Gm16759	predicted gene, 16759	NA
Zfp799	zinc finger protein 799	ENSMUSG00000095253
Angel2	angel homolog 2	ENSMUSG00000026634
P2rx5	purinergic receptor P2X, ligand-gated ion channel, 5	ENSMUSG00000005950
Ncstn	nicastrin	ENSMUSG00000003458
Smg8	SMG8 nonsense mediated mRNA decay factor	ENSMUSG00000020495
Gtpbp3	GTP binding protein 3	ENSMUSG00000007610
Ccm2	cerebral cavernous malformation 2	ENSMUSG00000000378
Slc26a6	solute carrier family 26, member 6	ENSMUSG00000023259
Cct3	chaperonin containing TCP1 subunit 3	ENSMUSG00000001416
Isoc2b	isochorismatase domain containing 2b	ENSMUSG00000052605
Znfx1	zinc finger, NFX1-type containing 1	ENSMUSG00000039501
Cox8a	cytochrome c oxidase subunit 8A	ENSMUSG00000035885
D130062J10Rik	RIKEN cDNA D130062J10 gene	NA
Alg12	ALG12 alpha-1,6-mannosyltransferase	ENSMUSG00000035845
9630010A21Rik	RIKEN cDNA 9630010A21 gene	NA
Gm42974	NA	NA
Gm7008	predicted gene 7008	ENSMUSG00000035983
Cfap97d1	CFAP97 domain containing 1	ENSMUSG00000010841
Tmx3	thioredoxin-related transmembrane protein 3	ENSMUSG00000024614
Mrps23	mitochondrial ribosomal protein S23	ENSMUSG00000023723
Megf11	multiple EGF-like-domains 11	ENSMUSG00000036466
Ncoa2	nuclear receptor coactivator 2	ENSMUSG00000005886
Spire1	spire type actin nucleation factor 1	ENSMUSG00000024533
A430035B10Rik	RIKEN cDNA A430035B10 gene	ENSMUSG00000087305
Klhl35	kelch-like 35	ENSMUSG00000035298
Gm26616	NA	NA
Gm38218	NA	NA
Zfp874b	zinc finger protein 874b	ENSMUSG00000059839
Pla2g7	phospholipase A2, group VII (platelet-activating factor acetylhydrolase, plasma)	ENSMUSG00000023913
Lrrc29	NA	NA
4930512B01Rik	RIKEN cDNA 4930512B01 gene	NA
Mindy2	MINDY lysine 48 deubiquitinase 2	ENSMUSG00000042444
Rer1	retention in endoplasmic reticulum sorting receptor 1	ENSMUSG00000029048
Bola3	bolA family member 3	ENSMUSG00000045160
Gm37818	NA	NA
Gm43417	NA	NA
Zfp566	zinc finger protein 566	ENSMUSG00000078768
Slc11a2	solute carrier family 11 (proton-coupled divalent metal ion transporters), member 2	ENSMUSG00000023030
Gm44237	NA	NA
Mocos	molybdenum cofactor sulfurase	ENSMUSG00000039616
Cenpf	centromere protein F	ENSMUSG00000026605
Polk	polymerase (DNA directed), kappa	ENSMUSG00000021668
Dzip3	DAZ interacting protein 3, zinc finger	ENSMUSG00000064061
Nadk	NAD kinase	ENSMUSG00000029063
Runx1t1	RUNX1 translocation partner 1	ENSMUSG00000006586
Rnf38	ring finger protein 38	ENSMUSG00000035696
Nelfe	negative elongation factor complex member E, Rdbp	ENSMUSG00000024369
Cct8	chaperonin containing TCP1 subunit 8	ENSMUSG00000025613
4930412F12Rik	RIKEN cDNA 4930412F12 gene	NA
Gm44704	NA	NA
Gm49864	NA	NA
Cplane2	ciliogenesis and planar polarity effector 2	ENSMUSG00000073733
Gm45444	NA	NA
Trir	telomerase RNA component interacting RNase	ENSMUSG00000041203
Zfp367	zinc finger protein 367	ENSMUSG00000044934
Chek1	checkpoint kinase 1	ENSMUSG00000032113
Gm28424	NA	NA
Zfp64	zinc finger protein 64	ENSMUSG00000027551
Tbc1d23	TBC1 domain family, member 23	ENSMUSG00000022749
Hspa1l	heat shock protein 1-like	ENSMUSG00000007033
Gm20529	NA	NA
Ptgfrn	prostaglandin F2 receptor negative regulator	ENSMUSG00000027864
Tmem167	transmembrane protein 167	ENSMUSG00000012422
Aars2	alanyl-tRNA synthetase 2, mitochondrial	ENSMUSG00000023938
Fam76b	family with sequence similarity 76, member B	ENSMUSG00000037808
Gm48137	NA	NA
Pacsin2	protein kinase C and casein kinase substrate in neurons 2	ENSMUSG00000016664
Zc3h12b	zinc finger CCCH-type containing 12B	ENSMUSG00000035045
Gm37968	NA	NA
Utp4	UTP4 small subunit processome component	ENSMUSG00000041438
Gbp7	guanylate binding protein 7	ENSMUSG00000040253
Gm44709	NA	NA
Stard6	StAR related lipid transfer domain containing 6	ENSMUSG00000079608
Ttc30a1	NA	NA
Bcap29	B cell receptor associated protein 29	ENSMUSG00000020650
Mapk1ip1l	mitogen-activated protein kinase 1 interacting protein 1-like	ENSMUSG00000021840
Ubiad1	UbiA prenyltransferase domain containing 1	ENSMUSG00000047719
Gm44771	NA	NA
Wfs1	wolframin ER transmembrane glycoprotein	ENSMUSG00000039474
Ccdc173	NA	NA
Tapt1	transmembrane anterior posterior transformation 1	ENSMUSG00000046985
Cad	carbamoyl-phosphate synthetase 2, aspartate transcarbamylase, and dihydroorotase	ENSMUSG00000013629
Cst7	cystatin F (leukocystatin)	ENSMUSG00000068129
Gm49227	predicted gene, 49227	NA
Mprip	myosin phosphatase Rho interacting protein	ENSMUSG00000005417
Trib3	tribbles pseudokinase 3	ENSMUSG00000032715
Gadd45gip1	growth arrest and DNA-damage-inducible, gamma interacting protein 1	ENSMUSG00000033751
Dync1i2	dynein cytoplasmic 1 intermediate chain 2	ENSMUSG00000027012
Txn1	thioredoxin 1	ENSMUSG00000028367
Gm37648	NA	NA
Cul5	cullin 5	ENSMUSG00000032030
Tnk1	tyrosine kinase, non-receptor, 1	ENSMUSG00000001583
Nek3	NIMA (never in mitosis gene a)-related expressed kinase 3	ENSMUSG00000031478
Ubxn6	UBX domain protein 6	ENSMUSG00000019578
Gm16754	predicted gene, 16754	NA
A930006K02Rik	RIKEN cDNA A930006K02 gene	ENSMUSG00000084866
Larp1b	La ribonucleoprotein 1B	ENSMUSG00000025762
Plac8	placenta-specific 8	ENSMUSG00000029322
4930560O18Rik	RIKEN cDNA 4930560O18 gene	NA
Gm44154	NA	NA
AC152060.1	NA	NA
Twistnb	NA	NA
Itgb1	integrin beta 1 (fibronectin receptor beta)	ENSMUSG00000025809
Tmem208	transmembrane protein 208	ENSMUSG00000014856
Wwox	WW domain-containing oxidoreductase	ENSMUSG00000004637
Hcls1	hematopoietic cell specific Lyn substrate 1	ENSMUSG00000022831
Abce1	ATP-binding cassette, sub-family E member 1	ENSMUSG00000058355
Exosc7	exosome component 7	ENSMUSG00000025785
Cyfip2	cytoplasmic FMR1 interacting protein 2	ENSMUSG00000020340
Ciao1	cytosolic iron-sulfur protein assembly 1	ENSMUSG00000003662
Elf2	E74-like factor 2	ENSMUSG00000037174
Sdr39u1	short chain dehydrogenase/reductase family 39U, member 1	ENSMUSG00000022223
Zfp131	zinc finger protein 131	ENSMUSG00000094870
Gm38375	NA	NA
Fam120b	family with sequence similarity 120, member B	ENSMUSG00000014763
Pigm	phosphatidylinositol glycan anchor biosynthesis, class M	ENSMUSG00000050229
Crat	carnitine acetyltransferase	ENSMUSG00000026853
Pip5k1c	phosphatidylinositol-4-phosphate 5-kinase, type 1 gamma	ENSMUSG00000034902
Has3	hyaluronan synthase 3	ENSMUSG00000031910
Ppard	peroxisome proliferator activator receptor delta	ENSMUSG00000002250
Tagap1	T cell activation GTPase activating protein 1	ENSMUSG00000052031
5830416I19Rik	RIKEN cDNA 5830416I19 gene	ENSMUSG00000106219
Gm49373	NA	NA
Cct4	chaperonin containing TCP1 subunit 4	ENSMUSG00000007739
Pstk	phosphoseryl-tRNA kinase	ENSMUSG00000063179
Gpld1	glycosylphosphatidylinositol specific phospholipase D1	ENSMUSG00000021340
Spout1	SPOUT domain containing methyltransferase 1	ENSMUSG00000039660
Atg2a	autophagy related 2A	ENSMUSG00000024773
Syn2	synapsin II	ENSMUSG00000009394
BC025920	zinc finger protein pseudogene	ENSMUSG00000074862
Gon7	GON7 subunit of KEOPS complex	ENSMUSG00000091931
Cd40	CD40 antigen	ENSMUSG00000017652
Gm42940	NA	NA
Med6	mediator complex subunit 6	ENSMUSG00000002679
Tmem59	transmembrane protein 59	ENSMUSG00000028618
Kbtbd12	kelch repeat and BTB (POZ) domain containing 12	ENSMUSG00000033182
Gm3164	predicted gene 3164	NA
Zfp692	zinc finger protein 692	ENSMUSG00000037243
Mindy3	MINDY lysine 48 deubiquitinase 3	ENSMUSG00000026767
E530011L22Rik	RIKEN cDNA E530011L22 gene	NA
Gm17080	NA	NA
Doc2g	double C2, gamma	ENSMUSG00000024871
Gm10309	predicted gene 10309	NA
Gm49323	NA	NA
Chaf1a	chromatin assembly factor 1, subunit A	ENSMUSG00000002835
Capn10	calpain 10	ENSMUSG00000026270
Dyrk1a	dual-specificity tyrosine phosphorylation regulated kinase 1a	ENSMUSG00000022897
Abl2	ABL proto-oncogene 2, non-receptor tyrosine kinase	ENSMUSG00000026596
Ccdc78	coiled-coil domain containing 78	ENSMUSG00000071202
Gm26681	NA	NA
Amdhd2	amidohydrolase domain containing 2	ENSMUSG00000036820
Phykpl	5-phosphohydroxy-L-lysine phospholyase	ENSMUSG00000020359
Mief2	mitochondrial elongation factor 2	ENSMUSG00000018599
Vps45	vacuolar protein sorting 45	ENSMUSG00000015747
Bivm	basic, immunoglobulin-like variable motif containing	ENSMUSG00000041684
Gm41442	predicted gene, 41442	NA
Maf	MAF bZIP transcription factor	ENSMUSG00000055435
Gga1	golgi associated, gamma adaptin ear containing, ARF binding protein 1	ENSMUSG00000033128
Zfp319	zinc finger protein 319	ENSMUSG00000046556
A030001D20Rik	RIKEN cDNA A030001D20 gene	NA
Foxo3	forkhead box O3	ENSMUSG00000048756
Selenoo	selenoprotein O	ENSMUSG00000035757
Gm47950	NA	NA
Gm9844	NA	NA
Nrros	negative regulator of reactive oxygen species	ENSMUSG00000052384
Cnppd1	cyclin Pas1/PHO80 domain containing 1	ENSMUSG00000033159
Pomt1	protein-O-mannosyltransferase 1	ENSMUSG00000039254
Tlr5	toll-like receptor 5	ENSMUSG00000079164
Lmf1	lipase maturation factor 1	ENSMUSG00000002279
Ppp1cb	protein phosphatase 1 catalytic subunit beta	ENSMUSG00000014956
Cdc7	cell division cycle 7	ENSMUSG00000029283
Lztr1	leucine-zipper-like transcriptional regulator, 1	ENSMUSG00000022761
Haus4	HAUS augmin-like complex, subunit 4	ENSMUSG00000022177
Adck5	aarF domain containing kinase 5	ENSMUSG00000022550
Gm15492	NA	NA
Gm44965	NA	NA
Per1	period circadian clock 1	ENSMUSG00000020893
Ano8	anoctamin 8	ENSMUSG00000034863
Rpl27	ribosomal protein L27	ENSMUSG00000063316
Neo1	neogenin	ENSMUSG00000032340
Ccdc57	coiled-coil domain containing 57	ENSMUSG00000048445
2010016I18Rik	RIKEN cDNA 2010016I18 gene	ENSMUSG00000091575
Klrd1	killer cell lectin-like receptor, subfamily D, member 1	ENSMUSG00000030165
Rtkn	rhotekin	ENSMUSG00000034930
Gfpt1	glutamine fructose-6-phosphate transaminase 1	ENSMUSG00000029992
Atp5f1	NA	NA
2010315B03Rik	RIKEN cDNA 2010315B03 gene	ENSMUSG00000074829
Rpp30	ribonuclease P/MRP 30 subunit	ENSMUSG00000024800
AY036118	cDNA sequence AY036118	NA
Bicd1	BICD cargo adaptor 1	ENSMUSG00000003452
Parl	presenilin associated, rhomboid-like	ENSMUSG00000033918
Gm13703	NA	NA
Dcaf15	DDB1 and CUL4 associated factor 15	ENSMUSG00000037103
Mbtps1	membrane-bound transcription factor peptidase, site 1	ENSMUSG00000031835
Taf9b	TATA-box binding protein associated factor 9B	ENSMUSG00000047242
Slc49a4	solute carrier family 49 member 4	ENSMUSG00000022848
Pdhb	pyruvate dehydrogenase (lipoamide) beta	ENSMUSG00000021748
Rin3	Ras and Rab interactor 3	ENSMUSG00000044456
Zbtb5	zinc finger and BTB domain containing 5	ENSMUSG00000049657
Unc5a	unc-5 netrin receptor A	ENSMUSG00000025876
Brf2	BRF2, RNA polymerase III transcription initiation factor 50kDa subunit	ENSMUSG00000031487
Stambp	STAM binding protein	ENSMUSG00000006906
9430064I24Rik	RIKEN cDNA 9430064I24 gene	NA
Pnma2	paraneoplastic antigen MA2	ENSMUSG00000046204
Slc30a4	solute carrier family 30 (zinc transporter), member 4	ENSMUSG00000005802
Gtf2e2	general transcription factor II E, polypeptide 2 (beta subunit)	ENSMUSG00000031585
Gm38304	NA	NA
BC049352	NA	NA
5330438D12Rik	RIKEN cDNA 5330438D12 gene	NA
Immp1l	IMP1 inner mitochondrial membrane peptidase-like (S. cerevisiae)	ENSMUSG00000042670
Ptger1	prostaglandin E receptor 1 (subtype EP1)	ENSMUSG00000019464
Naa10	N(alpha)-acetyltransferase 10, NatA catalytic subunit	ENSMUSG00000031388
Zfp94	zinc finger protein 94	ENSMUSG00000074282
Rbm20	RNA binding motif protein 20	ENSMUSG00000043639
Rbm18	RNA binding motif protein 18	ENSMUSG00000026889
Abracl	ABRA C-terminal like	ENSMUSG00000078453
Ypel5	yippee like 5	ENSMUSG00000039770
Gm21986	NA	NA
Naga	N-acetyl galactosaminidase, alpha	ENSMUSG00000022453
Arid3b	AT-rich interaction domain 3B	ENSMUSG00000004661
Habp4	hyaluronic acid binding protein 4	ENSMUSG00000021476
Gm16638	predicted gene, 16638	ENSMUSG00000087088
Snx13	sorting nexin 13	ENSMUSG00000020590
4930414N06Rik	RIKEN cDNA 4930414N06 gene	ENSMUSG00000118204
Gm44699	NA	NA
Stk11	serine/threonine kinase 11	ENSMUSG00000003068
E430024I08Rik	RIKEN cDNA E430024I08 gene	NA
1700022N22Rik	RIKEN cDNA 1700022N22 gene	ENSMUSG00000097523
Gm10518	predicted gene 10518	NA
Gm10762	NA	NA
Med9	mediator complex subunit 9	ENSMUSG00000061650
Gm49307	NA	NA
45904	NA	NA
AI413582	NA	NA
Iqgap3	IQ motif containing GTPase activating protein 3	ENSMUSG00000028068
Man1b1	mannosidase, alpha, class 1B, member 1	ENSMUSG00000036646
Gm29776	NA	NA
Gm16235	NA	NA
mt-Atp6	NA	NA
Mrpl30	mitochondrial ribosomal protein L30	ENSMUSG00000026087
Zadh2	NA	NA
Golga7b	golgin A7B	ENSMUSG00000042532
Lrrfip1	leucine rich repeat (in FLII) interacting protein 1	ENSMUSG00000026305
Gm47920	NA	NA
Zfp827	zinc finger protein 827	ENSMUSG00000071064
Gm9803	NA	NA
Gm37553	NA	NA
2610008E11Rik	RIKEN cDNA 2610008E11 gene	ENSMUSG00000060301
D130019J16Rik	RIKEN cDNA D130019J16 gene	NA
Mastl	microtubule associated serine/threonine kinase-like	ENSMUSG00000026779
Atp8b1	ATPase, class I, type 8B, member 1	ENSMUSG00000039529
Cpq	carboxypeptidase Q	ENSMUSG00000039007
Rab6b	RAB6B, member RAS oncogene family	ENSMUSG00000032549
Fem1b	fem 1 homolog b	ENSMUSG00000032244
Tent2	terminal nucleotidyltransferase 2	ENSMUSG00000042167
Btrc	beta-transducin repeat containing protein	ENSMUSG00000025217
Sapcd1	suppressor APC domain containing 1	ENSMUSG00000036185
Rab14	RAB14, member RAS oncogene family	ENSMUSG00000026878
Uevld	UEV and lactate/malate dehyrogenase domains	ENSMUSG00000043262
Dynll1	dynein light chain LC8-type 1	ENSMUSG00000009013
Terf2ip	telomeric repeat binding factor 2, interacting protein	ENSMUSG00000033430
Dgcr2	DiGeorge syndrome critical region gene 2	ENSMUSG00000003166
Glb1	galactosidase, beta 1	ENSMUSG00000045594
Fam166a	NA	NA
Cxcl12	C-X-C motif chemokine ligand 12	ENSMUSG00000061353
Ip6k2	inositol hexaphosphate kinase 2	ENSMUSG00000032599
9530077C05Rik	NA	NA
Gm16239	predicted gene 16239	NA
Pianp	PILR alpha associated neural protein	ENSMUSG00000030329
Gm37943	predicted gene, 37943	NA
Creb1	cAMP responsive element binding protein 1	ENSMUSG00000025958
4930599N24Rik	RIKEN cDNA 4930599N24 gene	NA
Klhl32	kelch-like 32	ENSMUSG00000040387
Hmg20b	high mobility group 20B	ENSMUSG00000020232
Gm45235	NA	NA
Abcb10	ATP-binding cassette, sub-family B member 10	ENSMUSG00000031974
Ppfibp2	PTPRF interacting protein, binding protein 2 (liprin beta 2)	ENSMUSG00000036528
Fam53a	family with sequence similarity 53, member A	ENSMUSG00000037339
Ythdf1	YTH N6-methyladenosine RNA binding protein 1	ENSMUSG00000038848
Gm34939	predicted gene, 34939	NA
Aifm2	apoptosis-inducing factor, mitochondrion-associated 2	ENSMUSG00000020085
Arg2	arginase type II	ENSMUSG00000021125
Gm10501	predicted gene 10501	NA
Lrrc25	leucine rich repeat containing 25	ENSMUSG00000049988
Limk2	LIM domain kinase 2	ENSMUSG00000020451
Gm42879	NA	NA
Zbtb21	zinc finger and BTB domain containing 21	ENSMUSG00000046962
Psmd14	proteasome (prosome, macropain) 26S subunit, non-ATPase, 14	ENSMUSG00000026914
Tnpo3	transportin 3	ENSMUSG00000012535
Ybx3	Y box protein 3	ENSMUSG00000030189
Toe1	target of EGR1, member 1 (nuclear)	ENSMUSG00000028688
Mospd2	motile sperm domain containing 2	ENSMUSG00000061778
Psmg4	proteasome (prosome, macropain) assembly chaperone 4	ENSMUSG00000071451
Ube2j2	ubiquitin-conjugating enzyme E2J 2	ENSMUSG00000023286
D530033B14Rik	RIKEN cDNA D530033B14 gene	NA
Ythdf3	YTH N6-methyladenosine RNA binding protein 3	ENSMUSG00000047213
Gm44562	NA	NA
Cyba	cytochrome b-245, alpha polypeptide	ENSMUSG00000006519
Chd1l	chromodomain helicase DNA binding protein 1-like	ENSMUSG00000028089
Alkbh5	alkB homolog 5, RNA demethylase	ENSMUSG00000042650
Cntf	ciliary neurotrophic factor	ENSMUSG00000079415
Snip1	Smad nuclear interacting protein 1	ENSMUSG00000050213
Grrp1	NA	NA
Zscan2	zinc finger and SCAN domain containing 2	ENSMUSG00000038797
Trim26	tripartite motif-containing 26	ENSMUSG00000024457
Mre11a	MRE11A homolog A, double strand break repair nuclease	ENSMUSG00000031928
Gm17249	predicted gene, 17249	NA
Ccdc71l	coiled-coil domain containing 71 like	ENSMUSG00000090946
1700016A09Rik	RIKEN cDNA 1700016A09 gene	ENSMUSG00000102737
Creb3	cAMP responsive element binding protein 3	ENSMUSG00000028466
Gm44037	NA	NA
1600014C10Rik	RIKEN cDNA 1600014C10 gene	ENSMUSG00000054676
Mrps18c	mitochondrial ribosomal protein S18C	ENSMUSG00000016833
Gm43654	NA	NA
Gm43547	NA	NA
Zfp846	zinc finger protein 846	ENSMUSG00000058192
Rpusd3	RNA pseudouridylate synthase domain containing 3	ENSMUSG00000051169
Gm49987	NA	NA
Rexo4	REX4, 3'-5' exonuclease	ENSMUSG00000052406
Nfix	nuclear factor I/X	ENSMUSG00000001911
Ccdc38	coiled-coil domain containing 38	ENSMUSG00000036168
Nosip	nitric oxide synthase interacting protein	ENSMUSG00000003421
Pelo	pelota mRNA surveillance and ribosome rescue factor	ENSMUSG00000042275
Pik3r6	phosphoinositide-3-kinase regulatory subunit 5	ENSMUSG00000046207
Prkcq	protein kinase C, theta	ENSMUSG00000026778
Hipk1	homeodomain interacting protein kinase 1	ENSMUSG00000008730
Tab3	TGF-beta activated kinase 1/MAP3K7 binding protein 3	ENSMUSG00000035476
Suz12	SUZ12 polycomb repressive complex 2 subunit	ENSMUSG00000017548
Gm13609	predicted gene 13609	NA
Katnbl1	katanin p80 subunit B like 1	ENSMUSG00000027132
Gm4890	predicted gene 4890	NA
Lcp1	lymphocyte cytosolic protein 1	ENSMUSG00000021998
Ccdc28b	coiled coil domain containing 28B	ENSMUSG00000028795
Rnaseh2b	ribonuclease H2, subunit B	ENSMUSG00000021932
Kcnc2	potassium voltage gated channel, Shaw-related subfamily, member 2	ENSMUSG00000035681
Zpr1	ZPR1 zinc finger	ENSMUSG00000032078
Mmp11	matrix metallopeptidase 11	ENSMUSG00000000901
Fam184b	family with sequence similarity 184, member B	ENSMUSG00000015879
Slc35c1	solute carrier family 35, member C1	ENSMUSG00000049922
Camk2g	calcium/calmodulin-dependent protein kinase II gamma	ENSMUSG00000021820
Fcrlb	Fc receptor-like B	ENSMUSG00000070524
C1ra	complement component 1, r subcomponent A	ENSMUSG00000055172
Elk3	ELK3, member of ETS oncogene family	ENSMUSG00000008398
Rpl10-ps3	ribosomal protein L10, pseudogene 3	ENSMUSG00000058443
Siva1	SIVA1, apoptosis-inducing factor	ENSMUSG00000064326
Add1	adducin 1	ENSMUSG00000029106
Gm14403	predicted gene 14403	NA
Jkamp	JNK1/MAPK8-associated membrane protein	ENSMUSG00000005078
Lpp	LIM domain containing preferred translocation partner in lipoma	ENSMUSG00000033306
Cep63	centrosomal protein 63	ENSMUSG00000032534
Gm44560	NA	NA
Nup85	nucleoporin 85	ENSMUSG00000020739
Dzank1	double zinc ribbon and ankyrin repeat domains 1	ENSMUSG00000037259
Gm45820	NA	NA
Gm47077	NA	NA
Col25a1	collagen, type XXV, alpha 1	ENSMUSG00000058897
Plcd4	phospholipase C, delta 4	ENSMUSG00000026173
Dstyk	dual serine/threonine and tyrosine protein kinase	ENSMUSG00000042046
Mgst3	microsomal glutathione S-transferase 3	ENSMUSG00000026688
C230038L03Rik	NA	NA
Gbp5	guanylate binding protein 5	ENSMUSG00000105504
Atxn10	ataxin 10	ENSMUSG00000016541
Kif9	kinesin family member 9	ENSMUSG00000032489
2610044O15Rik8	NA	NA
D17H6S53E	DNA segment, Chr 17, human D6S53E	ENSMUSG00000043311
Zfp787	zinc finger protein 787	ENSMUSG00000046792
Gm11626	predicted gene 11626	NA
Arglu1	arginine and glutamate rich 1	ENSMUSG00000040459
Chac2	ChaC, cation transport regulator 2	ENSMUSG00000020309
Tnrc6b	trinucleotide repeat containing 6b	ENSMUSG00000047888
2700062C07Rik	RIKEN cDNA 2700062C07 gene	ENSMUSG00000024273
Rasgrf2	RAS protein-specific guanine nucleotide-releasing factor 2	ENSMUSG00000021708
Ptprm	protein tyrosine phosphatase receptor type M	ENSMUSG00000033278
4930404I05Rik	RIKEN cDNA 4930404I05 gene	ENSMUSG00000087354
Kif2c	kinesin family member 2C	ENSMUSG00000028678
Gm17106	NA	NA
Krt222	keratin 222	ENSMUSG00000035849
Abcc10	ATP-binding cassette, sub-family C member 10	ENSMUSG00000032842
Gm43823	NA	NA
Spata33	spermatogenesis associated 33	ENSMUSG00000048478
Penk	preproenkephalin	ENSMUSG00000045573
Mrpl46	mitochondrial ribosomal protein L46	ENSMUSG00000030612
Prep	prolyl endopeptidase	ENSMUSG00000019849
Cadm4	cell adhesion molecule 4	ENSMUSG00000054793
Pcsk9	proprotein convertase subtilisin/kexin type 9	ENSMUSG00000044254
Gm49383	NA	NA
1700025G04Rik	RIKEN cDNA 1700025G04 gene	ENSMUSG00000032666
Gm47251	NA	NA
Ddx1	DEAD box helicase 1	ENSMUSG00000037149
Thada	thyroid adenoma associated	ENSMUSG00000024251
Stag2	STAG2 cohesin complex component	ENSMUSG00000025862
Vps37b	vacuolar protein sorting 37B	ENSMUSG00000066278
Gm43917	NA	NA
Mtmr4	myotubularin related protein 4	ENSMUSG00000018401
Arl13b	ADP-ribosylation factor-like 13B	ENSMUSG00000022911
Clptm1	cleft lip and palate associated transmembrane protein 1	ENSMUSG00000002981
Evl	Ena-vasodilator stimulated phosphoprotein	ENSMUSG00000021262
Rbfox1	RNA binding protein, fox-1 homolog (C. elegans) 1	ENSMUSG00000008658
Pip4p2	phosphatidylinositol-4,5-bisphosphate 4-phosphatase 2	ENSMUSG00000028221
Dip2a	disco interacting protein 2 homolog A	ENSMUSG00000020231
Bri3bp	Bri3 binding protein	ENSMUSG00000037905
Arhgap45	Rho GTPase activating protein 45	ENSMUSG00000035697
Stk3	serine/threonine kinase 3	ENSMUSG00000022329
2610027K06Rik	RIKEN cDNA 2610027K06 gene	ENSMUSG00000087013
Paip2	polyadenylate-binding protein-interacting protein 2	ENSMUSG00000037058
Tmigd3	transmembrane and immunoglobulin domain containing 3	ENSMUSG00000000562
Nudt21	nudix hydrolase 21	ENSMUSG00000031754
Tmtc4	transmembrane and tetratricopeptide repeat containing 4	ENSMUSG00000041594
Trim47	tripartite motif-containing 47	ENSMUSG00000020773
Acot2	acyl-CoA thioesterase 2	ENSMUSG00000021226
2310022A10Rik	RIKEN cDNA 2310022A10 gene	ENSMUSG00000049643
Zfp446	zinc finger protein 446	ENSMUSG00000033961
Arl2bp	ADP-ribosylation factor-like 2 binding protein	ENSMUSG00000031776
Stt3a	STT3, subunit of the oligosaccharyltransferase complex, homolog A (S. cerevisiae)	ENSMUSG00000032116
Slco2b1	solute carrier organic anion transporter family, member 2b1	ENSMUSG00000030737
Gm37510	NA	NA
Gm16853	predicted gene, 16853	ENSMUSG00000097665
Pfdn4	prefoldin 4	ENSMUSG00000052033
Zfp354b	zinc finger protein 354B	ENSMUSG00000020335
Hbp1	high mobility group box transcription factor 1	ENSMUSG00000002996
4933408J17Rik	RIKEN cDNA 4933408J17 gene	ENSMUSG00000097407
Cd3eap	NA	NA
Gm16214	predicted gene 16214	NA
B3gnt9	UDP-GlcNAc:betaGal beta-1,3-N-acetylglucosaminyltransferase 9	ENSMUSG00000069920
Leprotl1	leptin receptor overlapping transcript-like 1	ENSMUSG00000031513
Wac	WW domain containing adaptor with coiled-coil	ENSMUSG00000024283
Epop	elongin BC and polycomb repressive complex 2 associated protein	ENSMUSG00000043439
Zfp428	zinc finger protein 428	ENSMUSG00000064264
Pum2	pumilio RNA-binding family member 2	ENSMUSG00000020594
Cenps	centromere protein S	ENSMUSG00000073705
Snx30	sorting nexin family member 30	ENSMUSG00000028385
Prrc2b	proline-rich coiled-coil 2B	ENSMUSG00000039262
Zfp652os	zinc finger protein 652, opposite strand	ENSMUSG00000086191
Ndst1	N-deacetylase/N-sulfotransferase (heparan glucosaminyl) 1	ENSMUSG00000054008
Angpt4	angiopoietin 4	ENSMUSG00000027460
Gm43292	NA	NA
Ptdss2	phosphatidylserine synthase 2	ENSMUSG00000025495
Zfp668	zinc finger protein 668	ENSMUSG00000049728
Capn3	calpain 3	ENSMUSG00000079110
Eef1aknmt	NA	NA
Gm32486	predicted gene, 32486	NA
Riok2	RIO kinase 2	ENSMUSG00000116564
Gm48071	predicted gene, 48071	NA
0610009E02Rik	RIKEN cDNA 0610009E02 gene	ENSMUSG00000086714
Zfp87	zinc finger protein 87	ENSMUSG00000097333
Eif1b	eukaryotic translation initiation factor 1B	ENSMUSG00000006941
Siae	sialic acid acetylesterase	ENSMUSG00000001942
Egf	epidermal growth factor	ENSMUSG00000028017
Bub3	BUB3 mitotic checkpoint protein	ENSMUSG00000066979
Akt1	thymoma viral proto-oncogene 1	ENSMUSG00000001729
Arl14ep	ADP-ribosylation factor-like 14 effector protein	ENSMUSG00000027122
Gm19710	predicted gene, 19710	ENSMUSG00000105552
2010204K13Rik	RIKEN cDNA 2010204K13 gene	NA
Dusp19	dual specificity phosphatase 19	ENSMUSG00000027001
D930016D06Rik	NA	NA
Tmem129	transmembrane protein 129	ENSMUSG00000019295
Smim13	small integral membrane protein 13	ENSMUSG00000091264
Prr18	proline rich 18	ENSMUSG00000055945
Nutf2	nuclear transport factor 2	ENSMUSG00000008450
Gm42047	predicted gene, 42047	NA
Cmss1	cms small ribosomal subunit 1	ENSMUSG00000022748
Slc9a1	solute carrier family 9 (sodium/hydrogen exchanger), member 1	ENSMUSG00000028854
Lbx2	ladybird homeobox 2	ENSMUSG00000034968
4921501I09Rik	RIKEN cDNA 4921501I09 gene	NA
Dyrk4	dual-specificity tyrosine phosphorylation regulated kinase 4	ENSMUSG00000030345
Fndc5	fibronectin type III domain containing 5	ENSMUSG00000001334
Lonrf1	LON peptidase N-terminal domain and ring finger 1	ENSMUSG00000039633
Nat8f4	N-acetyltransferase 8 (GCN5-related) family member 4	ENSMUSG00000068299
Topors	topoisomerase I binding, arginine/serine-rich	ENSMUSG00000036822
Nsun6	NOL1/NOP2/Sun domain family member 6	ENSMUSG00000026707
Tmem181a	transmembrane protein 181A	ENSMUSG00000038141
Gm43312	NA	NA
Tank	TRAF family member-associated Nf-kappa B activator	ENSMUSG00000064289
Gm18310	high mobility group box 2 pseudogene	NA
Rxfp1	relaxin/insulin-like family peptide receptor 1	ENSMUSG00000034009
Zfp324	zinc finger protein 324	ENSMUSG00000004500
Armc6	armadillo repeat containing 6	ENSMUSG00000002343
Polr1d	polymerase (RNA) I polypeptide D	ENSMUSG00000029642
Mllt11	myeloid/lymphoid or mixed-lineage leukemia; translocated to, 11	ENSMUSG00000053192
Tubgcp4	tubulin, gamma complex component 4	ENSMUSG00000027263
Sypl	NA	NA
Gm15582	NA	NA
Gm38062	NA	NA
Gm42418	NA	NA
Tmem234	transmembrane protein 234	ENSMUSG00000028797
Syap1	synapse associated protein 1	ENSMUSG00000031357
I830077J02Rik	RIKEN cDNA I830077J02 gene	ENSMUSG00000074342
Zfp808	zinc finger protein 808	ENSMUSG00000074867
Gmeb1	glucocorticoid modulatory element binding protein 1	ENSMUSG00000028901
Prkdc	protein kinase, DNA activated, catalytic polypeptide	ENSMUSG00000022672
Arhgdia	Rho GDP dissociation inhibitor alpha	ENSMUSG00000025132
Pnmal2	NA	NA
Hemk1	HemK methyltransferase family member 1	ENSMUSG00000032579
Fbxl4	F-box and leucine-rich repeat protein 4	ENSMUSG00000040410
Hsph1	heat shock 105kDa/110kDa protein 1	ENSMUSG00000029657
Zscan21	zinc finger and SCAN domain containing 21	ENSMUSG00000037017
Gm42858	NA	NA
Gm36933	NA	NA
Zfp788	zinc finger protein 788	ENSMUSG00000074165
1700051O22Rik	NA	NA
Zfp959	zinc finger protein 959	ENSMUSG00000003198
4930534D22Rik	RIKEN cDNA 4930534D22 gene	NA
Gtf2b	general transcription factor IIB	ENSMUSG00000028271
Psma7	proteasome subunit alpha 7	ENSMUSG00000027566
Slc16a2	solute carrier family 16 (monocarboxylic acid transporters), member 2	ENSMUSG00000033965
Ubfd1	ubiquitin family domain containing 1	ENSMUSG00000030870
Xrcc1	X-ray repair complementing defective repair in Chinese hamster cells 1	ENSMUSG00000051768
Snx19	sorting nexin 19	ENSMUSG00000031993
1110020A21Rik	RIKEN cDNA 1110020A21 gene	ENSMUSG00000097047
Gm49027	NA	NA
Gm13479	predicted gene 13479	NA
Fiz1	Flt3 interacting zinc finger protein 1	ENSMUSG00000061374
Dnttip1	deoxynucleotidyltransferase, terminal, interacting protein 1	ENSMUSG00000017299
Polr1c	polymerase (RNA) I polypeptide C	ENSMUSG00000067148
Dbndd2	dysbindin domain containing 2	ENSMUSG00000017734
Bbs2	Bardet-Biedl syndrome 2	ENSMUSG00000031755
Mis18bp1	MIS18 binding protein 1	ENSMUSG00000047534
Tspyl1	testis-specific protein, Y-encoded-like 1	ENSMUSG00000047514
A630001O12Rik	RIKEN cDNA A630001O12 gene	NA
A730011C13Rik	RIKEN cDNA A730011C13 gene	NA
Cux1	cut-like homeobox 1	ENSMUSG00000029705
Gm12925	predicted gene 12925	NA
Ell	elongation factor RNA polymerase II	ENSMUSG00000070002
Maco1	macoilin 1	ENSMUSG00000028826
Ralbp1	ralA binding protein 1	ENSMUSG00000024096
Bloc1s2	biogenesis of lysosomal organelles complex-1, subunit 2	ENSMUSG00000057506
Pcsk7	proprotein convertase subtilisin/kexin type 7	ENSMUSG00000035382
Ssr3	signal sequence receptor, gamma	ENSMUSG00000027828
Pold1	polymerase (DNA directed), delta 1, catalytic subunit	ENSMUSG00000038644
Hmbs	hydroxymethylbilane synthase	ENSMUSG00000032126
Snap29	synaptosomal-associated protein 29	ENSMUSG00000022765
Kat7	K(lysine) acetyltransferase 7	ENSMUSG00000038909
Ccl6	C-C motif chemokine ligand 6	ENSMUSG00000018927
Gm16617	predicted gene, 16617	ENSMUSG00000097633
Cep68	centrosomal protein 68	ENSMUSG00000044066
Ltbp3	latent transforming growth factor beta binding protein 3	ENSMUSG00000024940
Pik3c3	phosphatidylinositol 3-kinase catalytic subunit type 3	ENSMUSG00000033628
Gstk1	glutathione S-transferase kappa 1	ENSMUSG00000029864
Hmgb2	high mobility group box 2	ENSMUSG00000054717
Hnrnpm	heterogeneous nuclear ribonucleoprotein M	ENSMUSG00000059208
Gm42809	NA	NA
Gm45084	NA	NA
Zfp382	zinc finger protein 382	ENSMUSG00000074220
AC110206.1	NA	NA
Slc15a3	solute carrier family 15, member 3	ENSMUSG00000024737
Gm20507	NA	NA
Pramef8	NA	NA
Polr3h	polymerase (RNA) III (DNA directed) polypeptide H	ENSMUSG00000022476
Gm43579	NA	NA
Pym1	PYM homolog 1, exon junction complex associated factor	ENSMUSG00000064030
Ptpn11	protein tyrosine phosphatase, non-receptor type 11	ENSMUSG00000043733
Gm19656	predicted gene, 19656	NA
Ubc	ubiquitin C	ENSMUSG00000008348
Orc5	origin recognition complex, subunit 5	ENSMUSG00000029012
Kmt5a	lysine methyltransferase 5A	ENSMUSG00000049327
Ganab	alpha glucosidase 2 alpha neutral subunit	ENSMUSG00000071650
Gm44291	NA	NA
4933400F21Rik	RIKEN cDNA 4933400F21 gene	NA
Ttpal	tocopherol (alpha) transfer protein-like	ENSMUSG00000017679
Abca17	ATP-binding cassette, sub-family A member 17	ENSMUSG00000035435
Qsox2	quiescin Q6 sulfhydryl oxidase 2	ENSMUSG00000036327
Zfp266	zinc finger protein 266	ENSMUSG00000060510
Gm28053	NA	NA
Gm40916	predicted gene, 40916	NA
Dvl3	dishevelled segment polarity protein 3	ENSMUSG00000003233
Mrps21	mitochondrial ribosomal protein S21	ENSMUSG00000054312
Ccdc34	coiled-coil domain containing 34	ENSMUSG00000027160
Ski	ski sarcoma viral oncogene homolog (avian)	ENSMUSG00000029050
Gm14966	predicted gene 14966	ENSMUSG00000079467
Tmem267	transmembrane protein 267	ENSMUSG00000074634
Plekhj1	pleckstrin homology domain containing, family J member 1	ENSMUSG00000035278
Gm26904	NA	NA
Fggy	FGGY carbohydrate kinase domain containing	ENSMUSG00000028573
Gabarapl1	GABA type A receptor associated protein like 1	ENSMUSG00000030161
Gm43909	NA	NA
Gm44270	NA	NA
Gm26778	NA	NA
Gm26524	predicted gene, 26524	NA
Tmem131	transmembrane protein 131	ENSMUSG00000026116
Uty	ubiquitously transcribed tetratricopeptide repeat containing, Y-linked	ENSMUSG00000068457
Thumpd1	THUMP domain containing 1	ENSMUSG00000030942
Dcp1b	decapping mRNA 1B	ENSMUSG00000041477
Polr1b	polymerase (RNA) I polypeptide B	ENSMUSG00000027395
Gm38214	NA	NA
Dars	NA	NA
Gm28529	NA	NA
Commd2	COMM domain containing 2	ENSMUSG00000036513
Gm47917	NA	NA
Dqx1	DEAQ RNA-dependent ATPase	ENSMUSG00000009145
Cct5	chaperonin containing TCP1 subunit 5	ENSMUSG00000022234
Pycard	PYD and CARD domain containing	ENSMUSG00000030793
Mid1ip1	Mid1 interacting protein 1 (gastrulation specific G12-like (zebrafish))	ENSMUSG00000008035
Zfp335	zinc finger protein 335	ENSMUSG00000039834
Hist1h2be	NA	NA
1110008P14Rik	NA	NA
Dusp11	dual specificity phosphatase 11 (RNA/RNP complex 1-interacting)	ENSMUSG00000030002
Nfyb	nuclear transcription factor-Y beta	ENSMUSG00000020248
Dyrk1b	dual-specificity tyrosine phosphorylation regulated kinase 1b	ENSMUSG00000002409
Idh3b	isocitrate dehydrogenase 3 (NAD+) beta	ENSMUSG00000027406
Nat8l	N-acetyltransferase 8-like	ENSMUSG00000048142
G630030J09Rik	RIKEN cDNA G630030J09 gene	NA
Fbxo17	F-box protein 17	ENSMUSG00000030598
Tmcc2	transmembrane and coiled-coil domains 2	ENSMUSG00000042066
Dpp9	dipeptidylpeptidase 9	ENSMUSG00000001229
Rab8a	RAB8A, member RAS oncogene family	ENSMUSG00000003037
4933406J10Rik	RIKEN cDNA 4933406J10 gene	ENSMUSG00000086690
Etv5	ets variant 5	ENSMUSG00000013089
Lca5l	Leber congenital amaurosis 5-like	ENSMUSG00000045275
Prkrip1	Prkr interacting protein 1 (IL11 inducible)	ENSMUSG00000039737
Gm28720	NA	NA
Prr5	proline rich 5 (renal)	ENSMUSG00000036106
Mdp1	magnesium-dependent phosphatase 1	ENSMUSG00000002329
Btg3	BTG anti-proliferation factor 3	ENSMUSG00000022863
Klhdc4	kelch domain containing 4	ENSMUSG00000040263
Pbdc1	polysaccharide biosynthesis domain containing 1	ENSMUSG00000031226
Rrn3	RRN3 RNA polymerase I transcription factor homolog (yeast)	ENSMUSG00000022682
Accs	1-aminocyclopropane-1-carboxylate synthase (inactive)	ENSMUSG00000040272
Cpt1c	carnitine palmitoyltransferase 1c	ENSMUSG00000007783
Gm26765	NA	NA
Prkd3	protein kinase D3	ENSMUSG00000024070
Dstn	destrin	ENSMUSG00000015932
Coq7	demethyl-Q 7	ENSMUSG00000030652
Gm37013	NA	NA
Gm37388	NA	NA
AC165962.3	NA	NA
Raver1	ribonucleoprotein, PTB-binding 1	ENSMUSG00000010205
Dtx3	deltex 3, E3 ubiquitin ligase	ENSMUSG00000040415
D130020L05Rik	RIKEN cDNA D130020L05 gene	ENSMUSG00000097121
Gm45902	NA	NA
Orc3	origin recognition complex, subunit 3	ENSMUSG00000040044
Gm26873	predicted gene, 26873	NA
Gm29093	NA	NA
Gm15908	predicted gene 15908	ENSMUSG00000086786
Gm49322	NA	NA
Mark4	MAP/microtubule affinity regulating kinase 4	ENSMUSG00000030397
Utp23	UTP23 small subunit processome component	ENSMUSG00000022313
Gm37499	NA	NA
D630044L22Rik	RIKEN cDNA gene D630044L22 gene	ENSMUSG00000097405
Hps5	HPS5, biogenesis of lysosomal organelles complex 2 subunit 2	ENSMUSG00000014418
Muc5b	mucin 5, subtype B, tracheobronchial	ENSMUSG00000066108
Rad50	RAD50 double strand break repair protein	ENSMUSG00000020380
Kmt5b	lysine methyltransferase 5B	ENSMUSG00000045098
Hspa4	heat shock protein 4	ENSMUSG00000020361
Wdr92	NA	NA
Ostm1	osteopetrosis associated transmembrane protein 1	ENSMUSG00000038280
Tyk2	tyrosine kinase 2	ENSMUSG00000032175
Tuft1	tuftelin 1	ENSMUSG00000005968
Arpc5l	actin related protein 2/3 complex, subunit 5-like	ENSMUSG00000026755
Gm42702	NA	NA
Tle1	transducin-like enhancer of split 1	ENSMUSG00000008305
Pacsin3	protein kinase C and casein kinase substrate in neurons 3	ENSMUSG00000027257
Gm50037	NA	NA
E030030I06Rik	RIKEN cDNA E030030I06 gene	ENSMUSG00000121883
Cebpb	CCAAT/enhancer binding protein beta	ENSMUSG00000056501
Bclaf3	Bclaf1 and Thrap3 family member 3	ENSMUSG00000044150
Gm16576	predicted gene 16576	ENSMUSG00000087543
Fam219b	family with sequence similarity 219, member B	ENSMUSG00000032305
Purg	purine-rich element binding protein G	ENSMUSG00000049184
Gemin4	gem nuclear organelle associated protein 4	ENSMUSG00000049396
Atp6v1c1	ATPase, H+ transporting, lysosomal V1 subunit C1	ENSMUSG00000022295
Arfgap1	ADP-ribosylation factor GTPase activating protein 1	ENSMUSG00000027575
Tacc1	transforming, acidic coiled-coil containing protein 1	ENSMUSG00000065954
Pard6a	par-6 family cell polarity regulator alpha	ENSMUSG00000005699
Mrgbp	MRG/MORF4L binding protein	ENSMUSG00000027569
Alox5ap	arachidonate 5-lipoxygenase activating protein	ENSMUSG00000060063
Smim24	small integral membrane protein 24	ENSMUSG00000078439
Agps	alkylglycerone phosphate synthase	ENSMUSG00000042410
Gm16156	NA	NA
Kazn	kazrin, periplakin interacting protein	ENSMUSG00000040606
Otud3	OTU domain containing 3	ENSMUSG00000041161
Sertad3	SERTA domain containing 3	ENSMUSG00000055200
Ginm1	glycoprotein integral membrane 1	ENSMUSG00000040006
Gm44624	NA	NA
Gm16172	NA	NA
Rad54l2	RAD54 like 2 (S. cerevisiae)	ENSMUSG00000040661
Pigc	phosphatidylinositol glycan anchor biosynthesis, class C	ENSMUSG00000026698
Gli1	GLI-Kruppel family member GLI1	ENSMUSG00000025407
Gm26628	predicted gene, 26628	ENSMUSG00000097133
Tgfbr1	transforming growth factor, beta receptor I	ENSMUSG00000007613
Cep97	centrosomal protein 97	ENSMUSG00000022604
Gm46416	predicted gene, 46416	NA
Fanca	Fanconi anemia, complementation group A	ENSMUSG00000032815
Pnkp	polynucleotide kinase 3'- phosphatase	ENSMUSG00000002963
Hace1	HECT domain and ankyrin repeat containing, E3 ubiquitin protein ligase 1	ENSMUSG00000038822
Hnrnpa2b1	heterogeneous nuclear ribonucleoprotein A2/B1	ENSMUSG00000004980
Eme2	essential meiotic structure-specific endonuclease subunit 2	ENSMUSG00000073436
Synrg	synergin, gamma	ENSMUSG00000034940
Dsel	dermatan sulfate epimerase-like	ENSMUSG00000038702
Gba2	glucosidase beta 2	ENSMUSG00000028467
Dnajc15	DnaJ heat shock protein family (Hsp40) member C15	ENSMUSG00000022013
Slc35f6	solute carrier family 35, member F6	ENSMUSG00000029175
Plxna1	plexin A1	ENSMUSG00000030084
Gm21958	NA	NA
Ccdc166	coiled-coil domain containing 166	ENSMUSG00000098176
Gm4221	predicted gene 4221	ENSMUSG00000096948
Cox5a	cytochrome c oxidase subunit 5A	ENSMUSG00000000088
Ankrd54	ankyrin repeat domain 54	ENSMUSG00000033055
Zfp429	zinc finger protein 429	ENSMUSG00000078994
AA914427	EST AA914427	NA
Zfp667	zinc finger protein 667	ENSMUSG00000054893
Fgfr1op2	FGFR1 oncogene partner 2	ENSMUSG00000040242
Gm15392	NA	NA
Gm21691	predicted gene, 21691	NA
Ntan1	N-terminal Asn amidase	ENSMUSG00000022681
Gpat4	glycerol-3-phosphate acyltransferase 4	ENSMUSG00000031545
Eva1b	eva-1 homolog B	ENSMUSG00000050212
Vps8	VPS8 CORVET complex subunit	ENSMUSG00000033653
Gm20633	NA	NA
Fto	FTO alpha-ketoglutarate dependent dioxygenase	ENSMUSG00000055932
Zfp280c	zinc finger protein 280C	ENSMUSG00000036916
Dph7	diphthamine biosynethesis 7	ENSMUSG00000026975
Ppp2cb	protein phosphatase 2 (formerly 2A), catalytic subunit, beta isoform	ENSMUSG00000009630
Ppp6r3	protein phosphatase 6, regulatory subunit 3	ENSMUSG00000024908
Gm43323	NA	NA
Snx3	sorting nexin 3	ENSMUSG00000019804
Gm45768	NA	NA
Casp8	caspase 8	ENSMUSG00000026029
D11Wsu47e	NA	NA
Kif22	kinesin family member 22	ENSMUSG00000030677
Tctn3	tectonic family member 3	ENSMUSG00000025008
Pxmp2	peroxisomal membrane protein 2	ENSMUSG00000029499
Gm43966	NA	NA
Kdelc1	NA	NA
Gm38384	NA	NA
Osbpl6	oxysterol binding protein-like 6	ENSMUSG00000042359
Dtwd1	DTW domain containing 1	ENSMUSG00000023330
Fam89b	family with sequence similarity 89, member B	ENSMUSG00000024939
Lrrcc1	leucine rich repeat and coiled-coil domain containing 1	ENSMUSG00000027550
Ostf1	osteoclast stimulating factor 1	ENSMUSG00000024725
Trim43c	tripartite motif-containing 43C	ENSMUSG00000067399
Dcaf1	DDB1 and CUL4 associated factor 1	ENSMUSG00000040325
Ctdp1	CTD phosphatase subunit 1	ENSMUSG00000033323
Pcdhgb5	protocadherin gamma subfamily B, 5	ENSMUSG00000103749
C87436	expressed sequence C87436	ENSMUSG00000046679
Gm14508	NA	NA
Sertad2	SERTA domain containing 2	ENSMUSG00000049800
Sec31a	SEC31 homolog A, COPII coat complex component	ENSMUSG00000035325
Ccnyl1	cyclin Y-like 1	ENSMUSG00000070871
Tm9sf2	transmembrane 9 superfamily member 2	ENSMUSG00000025544
A930033H14Rik	RIKEN cDNA A930033H14 gene	ENSMUSG00000090622
Emc8	ER membrane protein complex subunit 8	ENSMUSG00000031819
Mansc1	MANSC domain containing 1	ENSMUSG00000032718
Gm38071	NA	NA
Gm16725	predicted gene, 16725	NA
Rubcnl	RUN and cysteine rich domain containing beclin 1 interacting protein like	ENSMUSG00000034959
Gm38140	NA	NA
Smcr8	Smith-Magenis syndrome chromosome region, candidate 8 homolog (human)	ENSMUSG00000049323
Fkbp1a	FK506 binding protein 1a	ENSMUSG00000032966
Gpatch2l	G patch domain containing 2 like	ENSMUSG00000021254
Ilf3	interleukin enhancer binding factor 3	ENSMUSG00000032178
Rsbn1	rosbin, round spermatid basic protein 1	ENSMUSG00000044098
Zfp81	zinc finger protein 81	ENSMUSG00000003929
Sh2b2	SH2B adaptor protein 2	ENSMUSG00000005057
Kyat1	kynurenine aminotransferase 1	ENSMUSG00000039648
BC005624	cDNA sequence BC005624	ENSMUSG00000026851
Rnf6	ring finger protein (C3H2C3 type) 6	ENSMUSG00000029634
Wdr35	WD repeat domain 35	ENSMUSG00000066643
Bag1	BCL2-associated athanogene 1	ENSMUSG00000028416
Tha1	threonine aldolase 1	ENSMUSG00000017713
Rpp40	ribonuclease P 40 subunit	ENSMUSG00000021418
Gm36963	NA	NA
Ulk4	unc-51-like kinase 4	ENSMUSG00000040936
Hist1h2ab	NA	NA
Prom2	prominin 2	ENSMUSG00000027376
Mrpl53	mitochondrial ribosomal protein L53	ENSMUSG00000030037
Golph3	golgi phosphoprotein 3	ENSMUSG00000022200
Nelfb	negative elongation factor complex member B	ENSMUSG00000013465
Mettl5os	methyltransferase 5, opposite strand	NA
9530003O04Rik	RIKEN cDNA 9530003O04 gene	NA
Gm26857	NA	NA
Zfp219	zinc finger protein 219	ENSMUSG00000049295
Taf7	TATA-box binding protein associated factor 7	ENSMUSG00000051316
Rpap2	RNA polymerase II associated protein 2	ENSMUSG00000033773
Ankrd9	ankyrin repeat domain 9	ENSMUSG00000037904
Pgam5	phosphoglycerate mutase family member 5	ENSMUSG00000029500
Rtel1	regulator of telomere elongation helicase 1	ENSMUSG00000038685
Snapc4	small nuclear RNA activating complex, polypeptide 4	ENSMUSG00000036281
Dync2li1	dynein cytoplasmic 2 light intermediate chain 1	ENSMUSG00000024253
Ppil2	peptidylprolyl isomerase (cyclophilin)-like 2	ENSMUSG00000022771
P4ha2	procollagen-proline, 2-oxoglutarate 4-dioxygenase (proline 4-hydroxylase), alpha II polypeptide	ENSMUSG00000018906
AC144621.3	NA	NA
A230087F16Rik	RIKEN cDNA A230087F16 gene	NA
1700063J08Rik	RIKEN cDNA 1700063J08 gene	NA
Gm26792	NA	NA
Fam219a	family with sequence similarity 219, member A	ENSMUSG00000028439
Cd2ap	CD2-associated protein	ENSMUSG00000061665
Ccl7	C-C motif chemokine ligand 7	ENSMUSG00000035373
Pogk	pogo transposable element with KRAB domain	ENSMUSG00000040596
Nhej1	non-homologous end joining factor 1	ENSMUSG00000026162
Spin4	spindlin family, member 4	ENSMUSG00000071722
Gm43340	NA	NA
Reps1	RalBP1 associated Eps domain containing protein	ENSMUSG00000019854
Zfp800	zinc finger protein 800	ENSMUSG00000039841
Tradd	TNFRSF1A-associated via death domain	ENSMUSG00000031887
Tspan5	tetraspanin 5	ENSMUSG00000028152
Wiz	widely-interspaced zinc finger motifs	ENSMUSG00000024050
Gm10459	predicted gene 10459	NA
Bbs12	Bardet-Biedl syndrome 12	ENSMUSG00000051444
Nat2	N-acetyltransferase 2 (arylamine N-acetyltransferase)	ENSMUSG00000051147
Esd	esterase D/formylglutathione hydrolase	ENSMUSG00000021996
Gm20537	NA	NA
Sod2	superoxide dismutase 2, mitochondrial	ENSMUSG00000006818
Zc3hav1l	zinc finger CCCH-type, antiviral 1-like	ENSMUSG00000047749
Gm11100	predicted gene 11100	ENSMUSG00000079357
Mast3	microtubule associated serine/threonine kinase 3	ENSMUSG00000031833
Gm31258	predicted gene, 31258	NA
Taf1b	TATA-box binding protein associated factor, RNA polymerase I, B	ENSMUSG00000059669
Brip1os	BRCA1 interacting protein C-terminal helicase 1, opposite strand	ENSMUSG00000085208
Ppp1r18os	protein phosphatase 1, regulatory subunit 18, opposite strand	NA
Gm10791	predicted gene 10791	ENSMUSG00000115518
Ptk7	PTK7 protein tyrosine kinase 7	ENSMUSG00000023972
Slc25a16	solute carrier family 25 (mitochondrial carrier, Graves disease autoantigen), member 16	ENSMUSG00000071253
Nifk	nucleolar protein interacting with the FHA domain of MKI67	ENSMUSG00000026377
Tmem80	transmembrane protein 80	ENSMUSG00000025505
Tmtc3	transmembrane and tetratricopeptide repeat containing 3	ENSMUSG00000036676
Ndufa1	NADH:ubiquinone oxidoreductase subunit A1	ENSMUSG00000016427
1810010H24Rik	RIKEN cDNA 1810010H24 gene	ENSMUSG00000078607
2810403D21Rik	RIKEN cDNA 2810403D21 gene	ENSMUSG00000086629
Nanp	N-acetylneuraminic acid phosphatase	ENSMUSG00000053916
Gm15890	NA	NA
Ccnb1ip1	cyclin B1 interacting protein 1	ENSMUSG00000071470
Tsen15	tRNA splicing endonuclease subunit 15	ENSMUSG00000014980
Gm45342	NA	NA
Smim27	small integral membrane protein 27	ENSMUSG00000028407
Ccdc157	coiled-coil domain containing 157	ENSMUSG00000051427
Trap1	TNF receptor-associated protein 1	ENSMUSG00000005981
Ccdc61	coiled-coil domain containing 61	ENSMUSG00000074358
Gm45213	NA	NA
Smad3	SMAD family member 3	ENSMUSG00000032402
Gm43466	NA	NA
Taco1os	translational activator of mitochondrially encoded cytochrome c oxidase I, opposite strand	NA
Tomm40	translocase of outer mitochondrial membrane 40	ENSMUSG00000002984
S100a10	S100 calcium binding protein A10 (calpactin)	ENSMUSG00000041959
Flt3	FMS-like tyrosine kinase 3	ENSMUSG00000042817
Gm28286	NA	NA
Map3k14	mitogen-activated protein kinase kinase kinase 14	ENSMUSG00000020941
Mrpl35	mitochondrial ribosomal protein L35	ENSMUSG00000052962
Mapk8	mitogen-activated protein kinase 8	ENSMUSG00000021936
Cldn34c1	claudin 34C1	ENSMUSG00000079450
Mbnl2	muscleblind like splicing factor 2	ENSMUSG00000022139
Foxj3	forkhead box J3	ENSMUSG00000032998
Acaa2	acetyl-CoA acyltransferase 2	ENSMUSG00000036880
Gm47088	NA	NA
Wdr36	WD repeat domain 36	ENSMUSG00000038299
Togaram1	TOG array regulator of axonemal microtubules 1	ENSMUSG00000035614
H2-Q4	histocompatibility 2, Q region locus 4	ENSMUSG00000035929
Spag1	sperm associated antigen 1	ENSMUSG00000037617
Ndufa8	NADH:ubiquinone oxidoreductase subunit A8	ENSMUSG00000026895
Ube2d1	ubiquitin-conjugating enzyme E2D 1	ENSMUSG00000019927
Tm2d3	TM2 domain containing 3	ENSMUSG00000078681
Gm45412	NA	NA
4932702P03Rik	RIKEN cDNA 4932702P03 gene	ENSMUSG00000086796
4930451E10Rik	RIKEN cDNA 4930451E10 gene	ENSMUSG00000069223
Gm48559	NA	NA
Spidr	scaffolding protein involved in DNA repair	ENSMUSG00000041974
Gm36738	predicted gene, 36738	ENSMUSG00000116097
Zfp940	zinc finger protein 940	ENSMUSG00000050855
Mcoln1	mucolipin 1	ENSMUSG00000004567
Rnf216	ring finger protein 216	ENSMUSG00000045078
Tgfb1	transforming growth factor, beta 1	ENSMUSG00000002603
Junos	jun proto-oncogene, opposite strand	ENSMUSG00000087366
Gm32849	predicted gene, 32849	NA
Angel1	angel homolog 1	ENSMUSG00000021257
Gm20521	NA	NA
Sat2	spermidine/spermine N1-acetyl transferase 2	ENSMUSG00000069835
Smim7	small integral membrane protein 7	ENSMUSG00000044600
Fgf11	fibroblast growth factor 11	ENSMUSG00000042826
Cops4	COP9 signalosome subunit 4	ENSMUSG00000035297
Tdg	thymine DNA glycosylase	ENSMUSG00000034674
Camkk1	calcium/calmodulin-dependent protein kinase kinase 1, alpha	ENSMUSG00000020785
Mrpl57	mitochondrial ribosomal protein L57	ENSMUSG00000021967
Rell2	RELT-like 2	ENSMUSG00000044024
Zkscan5	zinc finger with KRAB and SCAN domains 5	ENSMUSG00000055991
4632411P08Rik	RIKEN cDNA 4632411P08 gene	NA
Als2cl	ALS2 C-terminal like	ENSMUSG00000044037
Elp4	elongator acetyltransferase complex subunit 4	ENSMUSG00000027167
Mettl5	methyltransferase 5, N6-adenosine	ENSMUSG00000051730
1110059G10Rik	RIKEN cDNA 1110059G10 gene	ENSMUSG00000032551
Gm3513	NA	NA
Spc25	SPC25, NDC80 kinetochore complex component, homolog (S. cerevisiae)	ENSMUSG00000005233
Abraxas2	BRISC complex subunit	ENSMUSG00000030965
Traip	TRAF-interacting protein	ENSMUSG00000032586
Ddx42	DEAD box helicase 42	ENSMUSG00000020705
Nfia	nuclear factor I/A	ENSMUSG00000028565
Lsamp	limbic system-associated membrane protein	ENSMUSG00000061080
Mvb12a	multivesicular body subunit 12A	ENSMUSG00000031813
R3hcc1	R3H domain and coiled-coil containing 1	ENSMUSG00000034194
Dixdc1	DIX domain containing 1	ENSMUSG00000032064
Prrc1	proline-rich coiled-coil 1	ENSMUSG00000024594
Smim14	small integral membrane protein 14	ENSMUSG00000037822
Tsen2	tRNA splicing endonuclease subunit 2	ENSMUSG00000042389
Dhx37	DEAH-box helicase 37	ENSMUSG00000029480
Gpr150	G protein-coupled receptor 150	ENSMUSG00000045509
Kcnk6	potassium inwardly-rectifying channel, subfamily K, member 6	ENSMUSG00000046410
Prkcsh	protein kinase C substrate 80K-H	ENSMUSG00000003402
2310031A07Rik	RIKEN cDNA 2310031A07 gene	NA
Gm45236	NA	NA
Hacd3	3-hydroxyacyl-CoA dehydratase 3	ENSMUSG00000033629
Dennd2a	DENN domain containing 2A	ENSMUSG00000038456
Gm47097	NA	NA
Gm42658	NA	NA
Gm43931	NA	NA
Mrm3	mitochondrial rRNA methyltransferase 3	ENSMUSG00000038046
Gm29103	NA	NA
Slc16a7	solute carrier family 16 (monocarboxylic acid transporters), member 7	ENSMUSG00000020102
Capns1	calpain, small subunit 1	ENSMUSG00000001794
Nuak2	NUAK family, SNF1-like kinase, 2	ENSMUSG00000009772
Tmem260	transmembrane protein 260	ENSMUSG00000036339
Podxl	podocalyxin-like	ENSMUSG00000025608
Gm49502	NA	NA
Zfp839	zinc finger protein 839	ENSMUSG00000021271
Cdc42se2	CDC42 small effector 2	ENSMUSG00000052298
Pstpip2	proline-serine-threonine phosphatase-interacting protein 2	ENSMUSG00000025429
Cops2	COP9 signalosome subunit 2	ENSMUSG00000027206
Ttc16	tetratricopeptide repeat domain 16	ENSMUSG00000039021
Ndufaf1	NADH:ubiquinone oxidoreductase complex assembly factor 1	ENSMUSG00000027305
Osbp	oxysterol binding protein	ENSMUSG00000024687
Rec114	REC114 meiotic recombination protein	ENSMUSG00000074269
A630081D01Rik	RIKEN cDNA A630081D01 gene	NA
Vars2	valyl-tRNA synthetase 2, mitochondrial	ENSMUSG00000038838
Polr2l	polymerase (RNA) II (DNA directed) polypeptide L	ENSMUSG00000038489
2610528A11Rik	NA	NA
Gm5544	predicted gene 5544	ENSMUSG00000074388
Thbs2	thrombospondin 2	ENSMUSG00000023885
Ro60	Ro60, Y RNA binding protein	ENSMUSG00000018199
Erbin	Erbb2 interacting protein	ENSMUSG00000021709
E130307A14Rik	RIKEN cDNA E130307A14 gene	ENSMUSG00000087177
Slc7a6os	solute carrier family 7, member 6 opposite strand	ENSMUSG00000033106
Cxcl14	C-X-C motif chemokine ligand 14	ENSMUSG00000021508
Grk3	G protein-coupled receptor kinase 3	ENSMUSG00000042249
Gspt2	G1 to S phase transition 2	ENSMUSG00000071723
Gfer	growth factor, augmenter of liver regeneration	ENSMUSG00000040888
Nup62	nucleoporin 62	ENSMUSG00000109511
Lrrc27	leucine rich repeat containing 27	ENSMUSG00000015980
Gm16008	predicted gene 16008	NA
Shoc1	shortage in chiasmata 1	ENSMUSG00000038598
Gm43099	NA	NA
Gm15787	predicted gene 15787	ENSMUSG00000086247
St8sia1	ST8 alpha-N-acetyl-neuraminide alpha-2,8-sialyltransferase 1	ENSMUSG00000030283
Arhgap12	Rho GTPase activating protein 12	ENSMUSG00000041225
Tlr6	toll-like receptor 6	ENSMUSG00000051498
Slc37a1	solute carrier family 37 (glycerol-3-phosphate transporter), member 1	ENSMUSG00000024036
Morc2a	microrchidia 2A	ENSMUSG00000034543
Gm47205	NA	NA
Zfp455	zinc finger protein 455	ENSMUSG00000051037
Spag17	sperm associated antigen 17	ENSMUSG00000027867
Dalrd3	DALR anticodon binding domain containing 3	ENSMUSG00000019039
Gm17216	NA	NA
Dhfr	dihydrofolate reductase	ENSMUSG00000021707
Pbx2	pre B cell leukemia homeobox 2	ENSMUSG00000034673
Gm45124	NA	NA
Gm26663	predicted gene, 26663	NA
Spg7	SPG7, paraplegin matrix AAA peptidase subunit	ENSMUSG00000000738
Gm48876	NA	NA
Cage1	cancer antigen 1	ENSMUSG00000044566
Fbxo8	F-box protein 8	ENSMUSG00000038206
Msh2	mutS homolog 2	ENSMUSG00000024151
Tmem50b	transmembrane protein 50B	ENSMUSG00000022964
Trim23	tripartite motif-containing 23	ENSMUSG00000021712
Gm36527	predicted gene, 36527	NA
Ppp4r2	protein phosphatase 4, regulatory subunit 2	ENSMUSG00000052144
Gpsm2	G-protein signalling modulator 2 (AGS3-like, C. elegans)	ENSMUSG00000027883
Prpf4	pre-mRNA processing factor 4	ENSMUSG00000066148
Pram1	PML-RAR alpha-regulated adaptor molecule 1	ENSMUSG00000032739
Gm38079	NA	NA
Gm39139	predicted gene, 39139	NA
Adal	adenosine deaminase-like	ENSMUSG00000027259
Gm45073	NA	NA
Saal1	serum amyloid A-like 1	ENSMUSG00000006763
Gbp4	guanylate binding protein 4	ENSMUSG00000079363
Cul1	cullin 1	ENSMUSG00000029686
Rnf139	ring finger protein 139	ENSMUSG00000037075
Lrp11	low density lipoprotein receptor-related protein 11	ENSMUSG00000019796
Gm38235	NA	NA
Gtf3a	general transcription factor III A	ENSMUSG00000016503
Gm43511	NA	NA
45724	NA	NA
Ero1lb	NA	NA
Rpa3	replication protein A3	ENSMUSG00000012483
Gm44616	NA	NA
Tram2	translocating chain-associating membrane protein 2	ENSMUSG00000041779
Xpo1	exportin 1	ENSMUSG00000020290
Gstt2	glutathione S-transferase, theta 2	ENSMUSG00000033318
Jarid2	jumonji and AT-rich interaction domain containing 2	ENSMUSG00000038518
Sfpq	splicing factor proline/glutamine rich (polypyrimidine tract binding protein associated)	ENSMUSG00000028820
Arhgef15	Rho guanine nucleotide exchange factor 15	ENSMUSG00000052921
Irak1bp1	interleukin-1 receptor-associated kinase 1 binding protein 1	ENSMUSG00000032251
Csdc2	cold shock domain containing C2, RNA binding	ENSMUSG00000042109
Gpbp1	GC-rich promoter binding protein 1	ENSMUSG00000032745
5430402O13Rik	RIKEN cDNA 5430402O13 gene	ENSMUSG00000085776
Gm10638	predicted gene 10638	NA
Wdr3	WD repeat domain 3	ENSMUSG00000033285
Gm14167	predicted gene 14167	ENSMUSG00000087433
Gm43707	predicted gene 43707	NA
Cdc16	CDC16 cell division cycle 16	ENSMUSG00000038416
Slc12a9	solute carrier family 12 (potassium/chloride transporters), member 9	ENSMUSG00000037344
Sfxn1	sideroflexin 1	ENSMUSG00000021474
Elf1	E74 like ETS transcription factor 1	ENSMUSG00000036461
Scamp3	secretory carrier membrane protein 3	ENSMUSG00000028049
Dhrs7b	dehydrogenase/reductase 7B	ENSMUSG00000042569
Gm29340	predicted gene 29340	NA
Surf1	surfeit gene 1	ENSMUSG00000015790
Aff1	AF4/FMR2 family, member 1	ENSMUSG00000029313
B4galt1	UDP-Gal:betaGlcNAc beta 1,4- galactosyltransferase, polypeptide 1	ENSMUSG00000028413
Prr15l	proline rich 15-like	ENSMUSG00000047040
Anapc13	anaphase promoting complex subunit 13	ENSMUSG00000035048
Sars	NA	NA
Gm9484	predicted gene 9484	NA
Dhx36	DEAH-box helicase 36	ENSMUSG00000027770
Gm38057	NA	NA
Gm10584	predicted gene 10584	ENSMUSG00000109270
Hes7	hes family bHLH transcription factor 7	ENSMUSG00000023781
Asb5	ankyrin repeat and SOCs box-containing 5	ENSMUSG00000031519
Gm10031	NA	NA
A530040E14Rik	RIKEN cDNA A530040E14 gene	ENSMUSG00000072109
Gm44036	NA	NA
Gm2a	GM2 ganglioside activator protein	ENSMUSG00000000594
Gm43205	NA	NA
Prokr1	prokineticin receptor 1	ENSMUSG00000049409
Car2	carbonic anhydrase 2	ENSMUSG00000027562
Mycbp	MYC binding protein	ENSMUSG00000028647
Arih1	ariadne RBR E3 ubiquitin protein ligase 1	ENSMUSG00000025234
AV039307	expressed sequence AV039307	ENSMUSG00000087519
Nt5c	5',3'-nucleotidase, cytosolic	ENSMUSG00000020736
Mboat7	membrane bound O-acyltransferase domain containing 7	ENSMUSG00000035596
Prkd2	protein kinase D2	ENSMUSG00000041187
4930579G18Rik	RIKEN cDNA 4930579G18 gene	NA
Basp1	brain abundant, membrane attached signal protein 1	ENSMUSG00000045763
Jmjd7	jumonji domain containing 7	ENSMUSG00000098789
Gm16755	predicted gene, 16755	NA
Gm26840	NA	NA
Kdelr2	KDEL (Lys-Asp-Glu-Leu) endoplasmic reticulum protein retention receptor 2	ENSMUSG00000079111
Impdh2	inosine monophosphate dehydrogenase 2	ENSMUSG00000062867
Gm45692	NA	NA
Tctex1d4	NA	NA
Fads2	fatty acid desaturase 2	ENSMUSG00000024665
Kti12	KTI12 homolog, chromatin associated	ENSMUSG00000073775
Zfp747	zinc finger protein 747	ENSMUSG00000054381
Gm38377	NA	NA
Ube2k	ubiquitin-conjugating enzyme E2K	ENSMUSG00000029203
Gm47689	NA	NA
Gstp2	glutathione S-transferase, pi 2	ENSMUSG00000038155
Upf1	UPF1 RNA helicase and ATPase	ENSMUSG00000058301
Gramd1a	GRAM domain containing 1A	ENSMUSG00000001248
A430105J06Rik	RIKEN cDNA A430105J06 gene	NA
Nudt8	nudix (nucleoside diphosphate linked moiety X)-type motif 8	ENSMUSG00000110949
Eloc	elongin C	ENSMUSG00000079658
Gm11672	NA	NA
Nlgn2	neuroligin 2	ENSMUSG00000051790
Slbp	stem-loop binding protein	ENSMUSG00000004642
9330159M07Rik	RIKEN cDNA 9330159M07 gene	ENSMUSG00000097177
Nlrx1	NLR family member X1	ENSMUSG00000032109
Nde1	nudE neurodevelopment protein 1	ENSMUSG00000022678
Evi5	ecotropic viral integration site 5	ENSMUSG00000011831
Map4k5	mitogen-activated protein kinase kinase kinase kinase 5	ENSMUSG00000034761
Emc1	ER membrane protein complex subunit 1	ENSMUSG00000078517
Gm20483	NA	NA
Gm45597	NA	NA
Cbl	Casitas B-lineage lymphoma	ENSMUSG00000034342
Frmd6	FERM domain containing 6	ENSMUSG00000048285
Grn	granulin	ENSMUSG00000034708
Eps8l1	EPS8-like 1	ENSMUSG00000006154
Steap3	STEAP family member 3	ENSMUSG00000026389
Rfwd3	ring finger and WD repeat domain 3	ENSMUSG00000033596
4930566F21Rik	RIKEN cDNA 4930566F21 gene	NA
Clcn7	chloride channel, voltage-sensitive 7	ENSMUSG00000036636
Clcn2	chloride channel, voltage-sensitive 2	ENSMUSG00000022843
Ggt7	gamma-glutamyltransferase 7	ENSMUSG00000027603
Gm44187	NA	NA
Hook2	hook microtubule tethering protein 2	ENSMUSG00000052566
Gbp6	guanylate binding protein 6	ENSMUSG00000104713
Stambpl1	STAM binding protein like 1	ENSMUSG00000024776
Napa	N-ethylmaleimide sensitive fusion protein attachment protein alpha	ENSMUSG00000006024
Srbd1	S1 RNA binding domain 1	ENSMUSG00000024135
Gm13657	predicted gene 13657	NA
Gm20300	predicted gene, 20300	ENSMUSG00000111080
Zcwpw1	zinc finger, CW type with PWWP domain 1	ENSMUSG00000037108
Auh	AU RNA binding protein/enoyl-coenzyme A hydratase	ENSMUSG00000021460
Arf2	ADP-ribosylation factor 2	ENSMUSG00000062421
Adam15	ADAM metallopeptidase domain 15	ENSMUSG00000028041
Cdc6	cell division cycle 6	ENSMUSG00000017499
Gm17191	NA	NA
Tube1	tubulin, epsilon 1	ENSMUSG00000019845
Fnbp1l	formin binding protein 1-like	ENSMUSG00000039735
Wdr46	WD repeat domain 46	ENSMUSG00000024312
Zxdc	ZXD family zinc finger C	ENSMUSG00000034430
Npm3	nucleoplasmin 3	ENSMUSG00000056209
Zfp579	zinc finger protein 579	ENSMUSG00000051550
P3h2	prolyl 3-hydroxylase 2	ENSMUSG00000038168
Strap	serine/threonine kinase receptor associated protein	ENSMUSG00000030224
Cpsf1	cleavage and polyadenylation specific factor 1	ENSMUSG00000034022
Fam3c	FAM3 metabolism regulating signaling molecule C	ENSMUSG00000029672
Gm20547	NA	NA
Srp14	signal recognition particle 14	ENSMUSG00000009549
Znrf2	zinc and ring finger 2	ENSMUSG00000058446
Bicdl1	BICD family like cargo adaptor 1	ENSMUSG00000041609
St7l	suppression of tumorigenicity 7-like	ENSMUSG00000045576
Trp53i13	transformation related protein 53 inducible protein 13	ENSMUSG00000044328
Adcy4	adenylate cyclase 4	ENSMUSG00000022220
Fastkd3	FAST kinase domains 3	ENSMUSG00000021532
Rac2	Rac family small GTPase 2	ENSMUSG00000033220
Dnm1	dynamin 1	ENSMUSG00000026825
Pigl	phosphatidylinositol glycan anchor biosynthesis, class L	ENSMUSG00000014245
Rala	v-ral simian leukemia viral oncogene A (ras related)	ENSMUSG00000008859
Pgap2	post-GPI attachment to proteins 2	ENSMUSG00000030990
Gm47870	NA	NA
Elmo1	engulfment and cell motility 1	ENSMUSG00000041112
Taco1	translational activator of mitochondrially encoded cytochrome c oxidase I	ENSMUSG00000001983
Slc26a11	solute carrier family 26, member 11	ENSMUSG00000039908
Ddx59	DEAD box helicase 59	ENSMUSG00000026404
Abcc4	ATP-binding cassette, sub-family C member 4	ENSMUSG00000032849
Gapdhs	glyceraldehyde-3-phosphate dehydrogenase, spermatogenic	ENSMUSG00000061099
Zfp119b	zinc finger protein 119b	ENSMUSG00000062101
Asna1	NA	NA
Gm37940	NA	NA
Lancl1	LanC (bacterial lantibiotic synthetase component C)-like 1	ENSMUSG00000026000
Ndufaf6	NADH:ubiquinone oxidoreductase complex assembly factor 6	ENSMUSG00000050323
Jade1	jade family PHD finger 1	ENSMUSG00000025764
Gm37612	NA	NA
Gm10244	predicted gene 10244	ENSMUSG00000068601
Crkl	v-crk avian sarcoma virus CT10 oncogene homolog-like	ENSMUSG00000006134
Mrpl12	mitochondrial ribosomal protein L12	ENSMUSG00000039640
Pqlc1	NA	NA
Adprm	ADP-ribose/CDP-alcohol diphosphatase, manganese dependent	ENSMUSG00000020910
Rxylt1	ribitol xylosyltransferase 1	ENSMUSG00000034620
AC166172.4	NA	NA
Cilp2	cartilage intermediate layer protein 2	ENSMUSG00000044006
Fgf20	fibroblast growth factor 20	ENSMUSG00000031603
Cog5	component of oligomeric golgi complex 5	ENSMUSG00000035933
Polr2i	polymerase (RNA) II (DNA directed) polypeptide I	ENSMUSG00000019738
Gm20687	predicted gene 20687	NA
Slc25a22	solute carrier family 25 (mitochondrial carrier, glutamate), member 22	ENSMUSG00000019082
Dhrs11	dehydrogenase/reductase 11	ENSMUSG00000034449
Fam92a	NA	NA
Gm43809	NA	NA
Chst7	carbohydrate sulfotransferase 7	ENSMUSG00000037347
Gm47665	NA	NA
Inka2	inka box actin regulator 2	ENSMUSG00000048458
Itgb5	integrin beta 5	ENSMUSG00000022817
Cbfa2t2	CBFA2/RUNX1 translocation partner 2	ENSMUSG00000038533
Mcph1	microcephaly, primary autosomal recessive 1	ENSMUSG00000039842
Slc25a47	solute carrier family 25, member 47	ENSMUSG00000048856
Pus3	pseudouridine synthase 3	ENSMUSG00000032103
Gm37415	NA	NA
Brd1	bromodomain containing 1	ENSMUSG00000022387
Zfp658	zinc finger protein 658	ENSMUSG00000056592
Cdkn2aipnl	CDKN2A interacting protein N-terminal like	ENSMUSG00000020392
Zswim1	zinc finger SWIM-type containing 1	ENSMUSG00000017764
Ak2	adenylate kinase 2	ENSMUSG00000028792
Zfp35	zinc finger protein 35	ENSMUSG00000063281
A330023F24Rik	RIKEN cDNA A330023F24 gene	ENSMUSG00000096929
Fbxo4	F-box protein 4	ENSMUSG00000022184
Gm44086	NA	NA
Ap4m1	adaptor-related protein complex AP-4, mu 1	ENSMUSG00000019518
Bet1l	Bet1 golgi vesicular membrane trafficking protein like	ENSMUSG00000025484
Zbtb22	zinc finger and BTB domain containing 22	ENSMUSG00000051390
Il20rb	interleukin 20 receptor beta	ENSMUSG00000044244
Gm13568	NA	NA
Timm23	translocase of inner mitochondrial membrane 23	ENSMUSG00000013701
Gm43275	NA	NA
Cox6b2	cytochrome c oxidase subunit 6B2	ENSMUSG00000051811
Hspb11	NA	NA
Msl1	male specific lethal 1	ENSMUSG00000052915
Gpr18	G protein-coupled receptor 18	ENSMUSG00000050350
Gm37309	NA	NA
Stard4	StAR related lipid transfer domain containing 4	ENSMUSG00000024378
Zfp784	zinc finger protein 784	ENSMUSG00000043290
Gm37165	NA	NA
Rdh10	retinol dehydrogenase 10 (all-trans)	ENSMUSG00000025921
Gm17108	NA	NA
Gm10451	NA	NA
Creld1	cysteine-rich with EGF-like domains 1	ENSMUSG00000030284
Sart3	squamous cell carcinoma antigen recognized by T cells 3	ENSMUSG00000018974
Mgmt	O-6-methylguanine-DNA methyltransferase	ENSMUSG00000054612
B430218F22Rik	RIKEN cDNA B430218F22 gene	NA
Ms4a6d	membrane-spanning 4-domains, subfamily A, member 6D	ENSMUSG00000024679
Proscos	proline synthetase co-transcribed, opposite strand	NA
Fbxo25	F-box protein 25	ENSMUSG00000038365
Mbtps2	membrane-bound transcription factor peptidase, site 2	ENSMUSG00000046873
Gm26965	NA	NA
Gm45041	NA	NA
Smpd5	sphingomyelin phosphodiesterase 5	ENSMUSG00000071724
Cbx8	chromobox 8	ENSMUSG00000025578
1810030O07Rik	RIKEN cDNA 1810030O07 gene	ENSMUSG00000044148
Hnrnpll	heterogeneous nuclear ribonucleoprotein L-like	ENSMUSG00000024095
Ywhag	tyrosine 3-monooxygenase/tryptophan 5-monooxygenase activation protein, gamma polypeptide	ENSMUSG00000051391
Gm10645	predicted gene 10645	NA
Rpl36al	ribosomal protein L36A-like	ENSMUSG00000049751
Hap1	huntingtin-associated protein 1	ENSMUSG00000006930
Gm37229	NA	NA
1700088E04Rik	RIKEN cDNA 1700088E04 gene	ENSMUSG00000033029
Gdi1	GDP dissociation inhibitor 1	ENSMUSG00000015291
Tnfsf10	tumor necrosis factor (ligand) superfamily, member 10	ENSMUSG00000039304
Ccar2	cell cycle activator and apoptosis regulator 2	ENSMUSG00000033712
Eif1ad	eukaryotic translation initiation factor 1A domain containing	ENSMUSG00000024841
Mocs3	molybdenum cofactor synthesis 3	ENSMUSG00000074576
Ddx51	DEAD box helicase 51	ENSMUSG00000029504
Ebag9	estrogen receptor-binding fragment-associated gene 9	ENSMUSG00000022339
Dnm3	dynamin 3	ENSMUSG00000040265
Cabin1	calcineurin binding protein 1	ENSMUSG00000020196
Ppp1r12c	protein phosphatase 1, regulatory subunit 12C	ENSMUSG00000019254
Ahdc1	AT hook, DNA binding motif, containing 1	ENSMUSG00000037692
Igdcc4	immunoglobulin superfamily, DCC subclass, member 4	ENSMUSG00000032816
Plekhg2	pleckstrin homology domain containing, family G (with RhoGef domain) member 2	ENSMUSG00000037552
Gm49654	NA	NA
Exosc1	exosome component 1	ENSMUSG00000034321
Gm49968	NA	NA
Dancr	differentiation antagonizing non-protein coding RNA	ENSMUSG00000106943
Fbxw11	F-box and WD-40 domain protein 11	ENSMUSG00000020271
Gm19325	predicted gene, 19325	NA
P2ry2	purinergic receptor P2Y, G-protein coupled 2	ENSMUSG00000032860
Efnb2	ephrin B2	ENSMUSG00000001300
Praf2	PRA1 domain family 2	ENSMUSG00000031149
Junb	jun B proto-oncogene	ENSMUSG00000052837
Star	steroidogenic acute regulatory protein	ENSMUSG00000031574
Zfp532	zinc finger protein 532	ENSMUSG00000042439
4731419I09Rik	RIKEN cDNA 4731419I09 gene	NA
Dnajc14	DnaJ heat shock protein family (Hsp40) member C14	ENSMUSG00000025354
Top2b	topoisomerase (DNA) II beta	ENSMUSG00000017485
Unkl	unkempt family like zinc finger	ENSMUSG00000015127
Ss18l1	SS18, nBAF chromatin remodeling complex subunit like 1	ENSMUSG00000039086
Tfpi	tissue factor pathway inhibitor	ENSMUSG00000027082
5730480H06Rik	RIKEN cDNA 5730480H06 gene	ENSMUSG00000029089
Rad18	RAD18 E3 ubiquitin protein ligase	ENSMUSG00000030254
Etnk1	ethanolamine kinase 1	ENSMUSG00000030275
Ccdc142os	coiled-coil domain containing 142, opposite strand	NA
Ccdc43	coiled-coil domain containing 43	ENSMUSG00000020925
Actr8	ARP8 actin-related protein 8	ENSMUSG00000015971
Selenoi	selenoprotein I	ENSMUSG00000075703
Jrk	jerky	ENSMUSG00000046380
Med21	mediator complex subunit 21	ENSMUSG00000030291
Setd1b	SET domain containing 1B	ENSMUSG00000038384
B430219N15Rik	NA	NA
Sipa1l2	signal-induced proliferation-associated 1 like 2	ENSMUSG00000001995
Gm28539	NA	NA
Tmem81	transmembrane protein 81	ENSMUSG00000048174
Narfl	NA	NA
Ankrd13b	ankyrin repeat domain 13b	ENSMUSG00000037907
Prpf6	pre-mRNA splicing factor 6	ENSMUSG00000002455
Gm10125	NA	NA
Tnpo2	transportin 2 (importin 3, karyopherin beta 2b)	ENSMUSG00000031691
AC129188.1	NA	NA
Lrrn4	leucine rich repeat neuronal 4	ENSMUSG00000043110
Rbm7	RNA binding motif protein 7	ENSMUSG00000042396
Gm45095	predicted gene 45095	NA
Sf3b3	splicing factor 3b, subunit 3	ENSMUSG00000033732
Med4	mediator complex subunit 4	ENSMUSG00000022109
Bax	BCL2-associated X protein	ENSMUSG00000003873
Ost4	oligosaccharyltransferase complex subunit 4 (non-catalytic)	ENSMUSG00000038803
Wdr24	WD repeat domain 24	ENSMUSG00000025737
Gm30238	predicted gene, 30238	NA
Patl2	protein associated with topoisomerase II homolog 2 (yeast)	ENSMUSG00000027233
Xk	X-linked Kx blood group	ENSMUSG00000015342
BC051226	cDNA sequence BC051226	ENSMUSG00000092564
Tubgcp5	tubulin, gamma complex component 5	ENSMUSG00000033790
Tmem43	transmembrane protein 43	ENSMUSG00000030095
Zfp623	zinc finger protein 623	ENSMUSG00000050846
9330104G04Rik	RIKEN cDNA 9330104G04 gene	ENSMUSG00000097842
Chst14	carbohydrate sulfotransferase 14	ENSMUSG00000074916
Morn2	MORN repeat containing 2	ENSMUSG00000045257
Gm43075	NA	NA
Tbc1d12	TBC1D12: TBC1 domain family, member 12	ENSMUSG00000048720
Cacna2d4	calcium channel, voltage-dependent, alpha 2/delta subunit 4	ENSMUSG00000041460
Ptpn18	protein tyrosine phosphatase, non-receptor type 18	ENSMUSG00000026126
Rapgef1	Rap guanine nucleotide exchange factor (GEF) 1	ENSMUSG00000039844
Emc2	ER membrane protein complex subunit 2	ENSMUSG00000022337
Depdc7	DEP domain containing 7	ENSMUSG00000027173
Hdgf	heparin binding growth factor	ENSMUSG00000004897
Gm20186	predicted gene, 20186	NA
Srxn1	sulfiredoxin 1 homolog (S. cerevisiae)	ENSMUSG00000032802
H2-T22	histocompatibility 2, T region locus 22	ENSMUSG00000056116
Gm43017	NA	NA
Ociad2	OCIA domain containing 2	ENSMUSG00000029153
Gm11713	predicted gene 11713	NA
Tma7	translational machinery associated 7	ENSMUSG00000091537
Zfp710	zinc finger protein 710	ENSMUSG00000048897
Reep1	receptor accessory protein 1	ENSMUSG00000052852
Gpatch3	G patch domain containing 3	ENSMUSG00000028850
Snrpf	small nuclear ribonucleoprotein polypeptide F	ENSMUSG00000020018
Arhgap27os1	Rho GTPase activating protein 27, opposite strand 1	NA
Zkscan8	zinc finger with KRAB and SCAN domains 8	ENSMUSG00000063894
Klhl12	kelch-like 12	ENSMUSG00000026455
Fcf1	FCF1 rRNA processing protein	ENSMUSG00000021243
Lfng	LFNG O-fucosylpeptide 3-beta-N-acetylglucosaminyltransferase	ENSMUSG00000029570
B230208H11Rik	RIKEN cDNA B230208H11 gene	ENSMUSG00000097378
Sv2a	synaptic vesicle glycoprotein 2a	ENSMUSG00000038486
Slc4a2	solute carrier family 4 (anion exchanger), member 2	ENSMUSG00000028962
Gm37621	NA	NA
Plekha2	pleckstrin homology domain-containing, family A (phosphoinositide binding specific) member 2	ENSMUSG00000031557
C030034I22Rik	RIKEN cDNA C030034I22 gene	NA
Gcfc2	GC-rich sequence DNA binding factor 2	ENSMUSG00000035125
Lrrc42	leucine rich repeat containing 42	ENSMUSG00000028617
Nono	non-POU-domain-containing, octamer binding protein	ENSMUSG00000031311
Prepl	prolyl endopeptidase-like	ENSMUSG00000024127
Zmym4	zinc finger, MYM-type 4	ENSMUSG00000042446
Got2	glutamatic-oxaloacetic transaminase 2, mitochondrial	ENSMUSG00000031672
Cdkn2aip	CDKN2A interacting protein	ENSMUSG00000038069
A230059L01Rik	RIKEN cDNA A230059L01 gene	NA
Serp1	stress-associated endoplasmic reticulum protein 1	ENSMUSG00000027808
Wdr76	WD repeat domain 76	ENSMUSG00000027242
1700007L15Rik	RIKEN cDNA 1700007L15 gene	ENSMUSG00000097318
Pik3cg	phosphatidylinositol-4,5-bisphosphate 3-kinase catalytic subunit gamma	ENSMUSG00000020573
4930455C13Rik	RIKEN cDNA 4930455C13 gene	ENSMUSG00000112654
Zfp383	zinc finger protein 383	ENSMUSG00000099689
Kctd6	potassium channel tetramerisation domain containing 6	ENSMUSG00000021752
Zfp781	zinc finger protein 781	ENSMUSG00000096718
Eif4g3	eukaryotic translation initiation factor 4 gamma, 3	ENSMUSG00000028760
Gm16573	predicted gene 16573	ENSMUSG00000090038
Gm42941	NA	NA
Prr14	proline rich 14	ENSMUSG00000030822
Senp3	SUMO/sentrin specific peptidase 3	ENSMUSG00000005204
Ppp1r9b	protein phosphatase 1, regulatory subunit 9B	ENSMUSG00000038976
C030015A19Rik	RIKEN cDNA C030015A19 gene	NA
Rab28	RAB28, member RAS oncogene family	ENSMUSG00000029128
1810062O18Rik	RIKEN cDNA 1810062O18 gene	ENSMUSG00000084925
Clasrp	CLK4-associating serine/arginine rich protein	ENSMUSG00000061028
Gm26702	NA	NA
2700081O15Rik	NA	NA
Arhgap31	Rho GTPase activating protein 31	ENSMUSG00000022799
Pde4dip	phosphodiesterase 4D interacting protein (myomegalin)	ENSMUSG00000038170
Mrps18b	mitochondrial ribosomal protein S18B	ENSMUSG00000024436
Zfp335os	zinc finger protein 335, opposite strand	ENSMUSG00000085436
Pex11g	peroxisomal biogenesis factor 11 gamma	ENSMUSG00000069633
Sh3d21	SH3 domain containing 21	ENSMUSG00000073758
Ttc12	tetratricopeptide repeat domain 12	ENSMUSG00000040219
Gm38381	NA	NA
Gm36529	predicted gene, 36529	ENSMUSG00000113771
Rgs3	regulator of G-protein signaling 3	ENSMUSG00000059810
Dck	deoxycytidine kinase	ENSMUSG00000029366
Wdr90	WD repeat domain 90	ENSMUSG00000073434
Lncbate6	brown adipose tissue enriched long noncoding RNA 6	NA
Gm26718	NA	NA
Arhgef33	Rho guanine nucleotide exchange factor 33	ENSMUSG00000054901
Tdo2	tryptophan 2,3-dioxygenase	ENSMUSG00000028011
Oas1c	2'-5' oligoadenylate synthetase 1C	ENSMUSG00000001166
Gm43338	NA	NA
Spcs3	signal peptidase complex subunit 3 homolog (S. cerevisiae)	ENSMUSG00000054408
Ribc1	RIB43A domain with coiled-coils 1	ENSMUSG00000025257
Mir22hg	Mir22 host gene (non-protein coding)	ENSMUSG00000085148
Slc25a29	solute carrier family 25 (mitochondrial carrier, palmitoylcarnitine transporter), member 29	ENSMUSG00000021265
Agl	amylo-1,6-glucosidase, 4-alpha-glucanotransferase	ENSMUSG00000033400
Fgf14	fibroblast growth factor 14	ENSMUSG00000025551
Coa5	cytochrome C oxidase assembly factor 5	ENSMUSG00000026112
Gm49496	NA	NA
Catsperg1	cation channel sperm associated auxiliary subunit gamma 1	ENSMUSG00000049676
Gm42930	NA	NA
Pdcd6ip	programmed cell death 6 interacting protein	ENSMUSG00000032504
Ltb4r1	leukotriene B4 receptor 1	ENSMUSG00000046908
Gm20681	NA	NA
Ltn1	listerin E3 ubiquitin protein ligase 1	ENSMUSG00000052299
Nudc	nudC nuclear distribution protein	ENSMUSG00000028851
Tax1bp1	Tax1 (human T cell leukemia virus type I) binding protein 1	ENSMUSG00000004535
Ccl24	C-C motif chemokine ligand 24	ENSMUSG00000004814
Gt(ROSA)26Sor	gene trap ROSA 26, Philippe Soriano	ENSMUSG00000086429
Nlrc3	NLR family, CARD domain containing 3	ENSMUSG00000049871
Gm44552	NA	NA
Imp3	IMP3, U3 small nucleolar ribonucleoprotein	ENSMUSG00000032288
9130019O22Rik	NA	NA
Gm6566	predicted gene 6566	ENSMUSG00000113918
Dctn1	dynactin 1	ENSMUSG00000031865
Gm45140	NA	NA
Kpna1	karyopherin subunit alpha 1	ENSMUSG00000022905
Slc15a2	solute carrier family 15 (H+/peptide transporter), member 2	ENSMUSG00000022899
Gm45592	NA	NA
Gm37915	predicted gene, 37915	ENSMUSG00000103270
Gm38431	predicted gene, 38431	NA
Igflr1	IGF-like family receptor 1	ENSMUSG00000036826
Gna11	guanine nucleotide binding protein, alpha 11	ENSMUSG00000034781
L3hypdh	L-3-hydroxyproline dehydratase (trans-)	ENSMUSG00000019718
Zfp341	zinc finger protein 341	ENSMUSG00000059842
Katnb1	katanin p80 (WD40-containing) subunit B 1	ENSMUSG00000031787
Thap11	THAP domain containing 11	ENSMUSG00000036442
Tigar	Trp53 induced glycolysis regulatory phosphatase	ENSMUSG00000038028
G730003C15Rik	RIKEN cDNA G730003C15 gene	NA
Rchy1	ring finger and CHY zinc finger domain containing 1	ENSMUSG00000029397
Txndc5	thioredoxin domain containing 5	ENSMUSG00000038991
Gm37241	NA	NA
Gm45785	NA	NA
Gnao1	guanine nucleotide binding protein, alpha O	ENSMUSG00000031748
Ing1	inhibitor of growth family, member 1	ENSMUSG00000045969
Fam207a	NA	NA
Banf1	BAF nuclear assembly factor 1	ENSMUSG00000024844
Nrf1	nuclear respiratory factor 1	ENSMUSG00000058440
Becn1	beclin 1, autophagy related	ENSMUSG00000035086
Smim11	small integral membrane protein 11	ENSMUSG00000051989
Gm49396	NA	NA
Tox4	TOX high mobility group box family member 4	ENSMUSG00000016831
Gm34220	predicted gene, 34220	NA
Gm45894	NA	NA
Atp6v1g2	ATPase, H+ transporting, lysosomal V1 subunit G2	ENSMUSG00000024403
Gaa	glucosidase, alpha, acid	ENSMUSG00000025579
Fars2	phenylalanine-tRNA synthetase 2, mitochondrial	ENSMUSG00000021420
Gm10484	predicted gene 10484	NA
Slc24a5	solute carrier family 24, member 5	ENSMUSG00000035183
Las1l	LAS1-like (S. cerevisiae)	ENSMUSG00000057421
Cby1	chibby family member 1, beta catenin antagonist	ENSMUSG00000022428
Cdan1	codanin 1	ENSMUSG00000027284
Mcat	malonyl CoA:ACP acyltransferase (mitochondrial)	ENSMUSG00000048755
Itprid2	ITPR interacting domain containing 2	ENSMUSG00000027007
Mbd4	methyl-CpG binding domain protein 4	ENSMUSG00000030322
Ube2t	ubiquitin-conjugating enzyme E2T	ENSMUSG00000026429
Gm42417	NA	NA
Rnf146	ring finger protein 146	ENSMUSG00000038876
Zmiz1	zinc finger, MIZ-type containing 1	ENSMUSG00000007817
Gm49318	NA	NA
Gm36266	predicted gene, 36266	ENSMUSG00000106617
Arhgap27os3	Rho GTPase activating protein 27, opposite strand 3	ENSMUSG00000085887
Lancl2	LanC (bacterial lantibiotic synthetase component C)-like 2	ENSMUSG00000062190
Ccdc51	coiled-coil domain containing 51	ENSMUSG00000025645
A630089N07Rik	RIKEN cDNA A630089N07 gene	ENSMUSG00000116673
Jpt2	Jupiter microtubule associated homolog 2	ENSMUSG00000024165
Gm5420	predicted gene 5420	ENSMUSG00000056716
Gm42728	NA	NA
Gm43788	NA	NA
4930412M03Rik	RIKEN cDNA 4930412M03 gene	ENSMUSG00000051008
Gm26534	predicted gene, 26534	NA
Slc25a30	solute carrier family 25, member 30	ENSMUSG00000022003
Gm38316	predicted gene, 38316	NA
Gm43658	NA	NA
Blcap	bladder cancer associated protein	ENSMUSG00000067787
Pomp	proteasome maturation protein	ENSMUSG00000029649
Gm37298	NA	NA
Dtx4	deltex 4, E3 ubiquitin ligase	ENSMUSG00000039982
Pde4d	phosphodiesterase 4D, cAMP specific	ENSMUSG00000021699
Capn11	calpain 11	ENSMUSG00000058626
Lysmd4	LysM, putative peptidoglycan-binding, domain containing 4	ENSMUSG00000043831
Alyref2	Aly/REF export factor 2	ENSMUSG00000060244
Rdh13	retinol dehydrogenase 13 (all-trans and 9-cis)	ENSMUSG00000008435
Ift22	intraflagellar transport 22	ENSMUSG00000007987
Gm20712	NA	NA
B4gat1	beta-1,4-glucuronyltransferase 1	ENSMUSG00000047379
Cutc	cutC copper transporter	ENSMUSG00000025193
Dchs1	dachsous cadherin related 1	ENSMUSG00000036862
Prkaa1	protein kinase, AMP-activated, alpha 1 catalytic subunit	ENSMUSG00000050697
Mmaa	methylmalonic aciduria (cobalamin deficiency) type A	ENSMUSG00000037022
Gm4279	predicted gene 4279	NA
Rpgr	retinitis pigmentosa GTPase regulator	ENSMUSG00000031174
Mylpf	myosin light chain, phosphorylatable, fast skeletal muscle	ENSMUSG00000030672
Zbed3	zinc finger, BED type containing 3	ENSMUSG00000041995
Dcun1d2	defective in cullin neddylation 1 domain containing 2	ENSMUSG00000038506
Vezf1	vascular endothelial zinc finger 1	ENSMUSG00000018377
Gm11464	NA	NA
Pdcd2l	programmed cell death 2-like	ENSMUSG00000002635
Pitpna	phosphatidylinositol transfer protein, alpha	ENSMUSG00000017781
Gm42416	NA	NA
Zfp867	zinc finger protein 867	ENSMUSG00000054519
1110013H19Rik	RIKEN cDNA 1110013H19 gene	NA
Ubl5	ubiquitin-like 5	ENSMUSG00000084786
Trip6	thyroid hormone receptor interactor 6	ENSMUSG00000023348
Gm47111	NA	NA
Jmjd4	jumonji domain containing 4	ENSMUSG00000036819
Gm3830	predicted gene 3830	NA
Rhof	ras homolog family member F (in filopodia)	ENSMUSG00000029449
Snhg8	small nucleolar RNA host gene 8	ENSMUSG00000104960
Bag6	BCL2-associated athanogene 6	ENSMUSG00000024392
Nampt	nicotinamide phosphoribosyltransferase	ENSMUSG00000020572
Apbb2	amyloid beta precursor protein binding family B member 2	ENSMUSG00000029207
Irak1	interleukin-1 receptor-associated kinase 1	ENSMUSG00000031392
Palld	palladin, cytoskeletal associated protein	ENSMUSG00000058056
Gm43073	NA	NA
Gm37447	NA	NA
Gm22146	predicted gene, 22146	NA
4930579G24Rik	RIKEN cDNA 4930579G24 gene	ENSMUSG00000027811
Tcf3	transcription factor 3	ENSMUSG00000020167
Wtap	WT1 associating protein	ENSMUSG00000060475
Sec23a	SEC23 homolog A, COPII coat complex component	ENSMUSG00000020986
Meis1	Meis homeobox 1	ENSMUSG00000020160
Hist2h2aa1	NA	NA
Zfp420	zinc finger protein 420	ENSMUSG00000058402
Gm3716	predicted gene 3716	ENSMUSG00000105402
Mrpl48	mitochondrial ribosomal protein L48	ENSMUSG00000030706
Susd3	sushi domain containing 3	ENSMUSG00000021384
Hddc3	HD domain containing 3	ENSMUSG00000030532
Eloa	elongin A	ENSMUSG00000028668
Thnsl2	threonine synthase-like 2 (bacterial)	ENSMUSG00000054474
Nubpl	nucleotide binding protein-like	ENSMUSG00000035142
Lsm5	LSM5 homolog, U6 small nuclear RNA and mRNA degradation associated	ENSMUSG00000091625
Gm2044	predicted gene 2044	NA
Cldn22	claudin 22	ENSMUSG00000038064
Hip1	huntingtin interacting protein 1	ENSMUSG00000039959
Trnau1ap	tRNA selenocysteine 1 associated protein 1	ENSMUSG00000028898
Gm20390	NA	NA
Cetn4	centrin 4	ENSMUSG00000045031
Aptx	aprataxin	ENSMUSG00000028411
Ranbp3l	RAN binding protein 3-like	ENSMUSG00000048424
Gm38102	NA	NA
Atp6ap1	ATPase, H+ transporting, lysosomal accessory protein 1	ENSMUSG00000019087
Ajm1	apical junction component 1	ENSMUSG00000029419
Wasl	WASP like actin nucleation promoting factor	ENSMUSG00000029684
Lamtor5	late endosomal/lysosomal adaptor, MAPK and MTOR activator 5	ENSMUSG00000087260
Wdr19	WD repeat domain 19	ENSMUSG00000037890
Mfsd4b3-ps	major facilitator superfamily domain containing 4B3, pseudogene	ENSMUSG00000121339
Thap3	THAP domain containing, apoptosis associated protein 3	ENSMUSG00000039759
Xkr6	X-linked Kx blood group related 6	ENSMUSG00000035067
Gm38034	NA	NA
Smu1	smu-1 suppressor of mec-8 and unc-52 homolog (C. elegans)	ENSMUSG00000028409
Gm45206	NA	NA
Gm37522	NA	NA
Tstd2	thiosulfate sulfurtransferase (rhodanese)-like domain containing 2	ENSMUSG00000035495
Zfp715	zinc finger protein 715	ENSMUSG00000012640
9430098F02Rik	RIKEN cDNA 9430098F02 gene	NA
Acot1	acyl-CoA thioesterase 1	ENSMUSG00000072949
Frs3os	fibroblast growth factor receptor substrate 3, opposite strand	ENSMUSG00000086930
Izumo4	IZUMO family member 4	ENSMUSG00000055862
9530046B11Rik	RIKEN cDNA 9530046B11 gene	NA
Gm20512	NA	NA
Lcat	lecithin cholesterol acyltransferase	ENSMUSG00000035237
Pigu	phosphatidylinositol glycan anchor biosynthesis, class U	ENSMUSG00000038383
Fbxo3	F-box protein 3	ENSMUSG00000027180
Cnrip1	cannabinoid receptor interacting protein 1	ENSMUSG00000044629
Cyp4f16	cytochrome P450, family 4, subfamily f, polypeptide 16	ENSMUSG00000048440
Ccdc60	coiled-coil domain containing 60	ENSMUSG00000043913
Wdr74	WD repeat domain 74	ENSMUSG00000042729
Nkiras1	NFKB inhibitor interacting Ras-like protein 1	ENSMUSG00000021772
She	src homology 2 domain-containing transforming protein E	ENSMUSG00000046280
Gm20634	NA	NA
Cct2	chaperonin containing TCP1 subunit 2	ENSMUSG00000034024
Sardh	sarcosine dehydrogenase	ENSMUSG00000009614
Msrb1	methionine sulfoxide reductase B1	ENSMUSG00000075705
Dnttip2	deoxynucleotidyltransferase, terminal, interacting protein 2	ENSMUSG00000039756
Gm36371	predicted gene, 36371	NA
Gm17168	NA	NA
Ccdc77	coiled-coil domain containing 77	ENSMUSG00000030177
Blmh	bleomycin hydrolase	ENSMUSG00000020840
4930597O21Rik	RIKEN cDNA 4930597O21 gene	NA
Dph6	diphthamine biosynthesis 6	ENSMUSG00000057147
Gm37809	NA	NA
Maoa	monoamine oxidase A	ENSMUSG00000025037
Fam32a	family with sequence similarity 32, member A	ENSMUSG00000003039
Mypop	Myb-related transcription factor, partner of profilin	ENSMUSG00000048481
Rpp21	ribonuclease P 21 subunit	ENSMUSG00000024446
Poc1b	POC1 centriolar protein B	ENSMUSG00000019952
Mrps17	mitochondrial ribosomal protein S17	ENSMUSG00000034211
Olfml2a	olfactomedin-like 2A	ENSMUSG00000046618
Tmem98	transmembrane protein 98	ENSMUSG00000035413
Fam57a	NA	NA
Slc35e3	solute carrier family 35, member E3	ENSMUSG00000060181
Gm26809	NA	NA
Ankrd16	ankyrin repeat domain 16	ENSMUSG00000047909
Mrps25	mitochondrial ribosomal protein S25	ENSMUSG00000014551
Gm3248	predicted gene 3248	NA
Gm36975	NA	NA
Derl1	Der1-like domain family, member 1	ENSMUSG00000022365
Gm28051	NA	NA
Gm10337	NA	NA
Gpank1	G patch domain and ankyrin repeats 1	ENSMUSG00000092417
Gm43821	NA	NA
Gm47123	NA	NA
Dus4l	dihydrouridine synthase 4 like	ENSMUSG00000020648
Stx4a	syntaxin 4A (placental)	ENSMUSG00000030805
Far2	fatty acyl CoA reductase 2	ENSMUSG00000030303
Pmpca	peptidase (mitochondrial processing) alpha	ENSMUSG00000026926
C330013E15Rik	RIKEN cDNA C330013E15 gene	ENSMUSG00000097093
Selplg	selectin, platelet (p-selectin) ligand	ENSMUSG00000048163
Scamp4	secretory carrier membrane protein 4	ENSMUSG00000113949
Ralgds	ral guanine nucleotide dissociation stimulator	ENSMUSG00000026821
Ints6	integrator complex subunit 6	ENSMUSG00000035161
Gm37676	NA	NA
Slc25a13	solute carrier family 25 (mitochondrial carrier, adenine nucleotide translocator), member 13	ENSMUSG00000015112
Hexb	hexosaminidase B	ENSMUSG00000021665
Fdx1l	NA	NA
Trmt112	tRNA methyltransferase 11-2	ENSMUSG00000038812
Gm17344	predicted gene, 17344	ENSMUSG00000078143
Dnajc11	DnaJ heat shock protein family (Hsp40) member C11	ENSMUSG00000039768
Zfp764	zinc finger protein 764	ENSMUSG00000045757
Asf1b	anti-silencing function 1B histone chaperone	ENSMUSG00000005470
Manf	mesencephalic astrocyte-derived neurotrophic factor	ENSMUSG00000032575
Gm47754	predicted gene, 47754	ENSMUSG00000114784
2900092N22Rik	RIKEN cDNA 2900092N22 gene	NA
Zfp46	zinc finger protein 46	ENSMUSG00000051351
Pigo	phosphatidylinositol glycan anchor biosynthesis, class O	ENSMUSG00000028454
Kif19a	kinesin family member 19A	ENSMUSG00000010021
Rpap3	RNA polymerase II associated protein 3	ENSMUSG00000022466
Pan2	PAN2 poly(A) specific ribonuclease subunit	ENSMUSG00000005682
Snx8	sorting nexin 8	ENSMUSG00000029560
B230118H07Rik	NA	NA
Hdac2	histone deacetylase 2	ENSMUSG00000019777
C2cd2	C2 calcium-dependent domain containing 2	ENSMUSG00000045975
Alkbh3	alkB homolog 3, alpha-ketoglutarate-dependent dioxygenase	ENSMUSG00000040174
Nup160	nucleoporin 160	ENSMUSG00000051329
Marcksl1	MARCKS-like 1	ENSMUSG00000047945
1700081N11Rik	RIKEN cDNA 1700081N11 gene	NA
Zmiz2	zinc finger, MIZ-type containing 2	ENSMUSG00000041164
Arl5a	ADP-ribosylation factor-like 5A	ENSMUSG00000036093
Slc16a1	solute carrier family 16 (monocarboxylic acid transporters), member 1	ENSMUSG00000032902
Gm20731	NA	NA
Gabrb1	gamma-aminobutyric acid type A receptor subunit beta 1	ENSMUSG00000029212
Gm38351	NA	NA
4930517O19Rik	RIKEN cDNA 4930517O19 gene	NA
Gm44878	NA	NA
Wipi1	WD repeat domain, phosphoinositide interacting 1	ENSMUSG00000041895
Zfp260	zinc finger protein 260	ENSMUSG00000049421
Eid2b	EP300 interacting inhibitor of differentiation 2B	ENSMUSG00000070705
Cox19	cytochrome c oxidase assembly protein 19	ENSMUSG00000045438
Gm43191	NA	NA
Mrps27	mitochondrial ribosomal protein S27	ENSMUSG00000041632
Hspa13	heat shock protein 70 family, member 13	ENSMUSG00000032932
Spata5l1	NA	NA
Pfdn5	prefoldin 5	ENSMUSG00000001289
Zfp825	zinc finger protein 825	ENSMUSG00000069208
Gm20695	NA	NA
Fance	Fanconi anemia, complementation group E	ENSMUSG00000007570
Gm16133	predicted gene 16133	NA
Ankrd13a	ankyrin repeat domain 13a	ENSMUSG00000041870
Ddx20	DEAD box helicase 20	ENSMUSG00000027905
Dnd1	DND microRNA-mediated repression inhibitor 1	ENSMUSG00000044595
Chpf2	chondroitin polymerizing factor 2	ENSMUSG00000038181
Gm45838	NA	NA
AI987944	expressed sequence AI987944	ENSMUSG00000056383
Qtrt1	queuine tRNA-ribosyltransferase catalytic subunit 1	ENSMUSG00000002825
Trim15	tripartite motif-containing 15	ENSMUSG00000050747
Tesk1	testis specific protein kinase 1	ENSMUSG00000028458
Nphs1	nephrosis 1, nephrin	ENSMUSG00000006649
Efcab7	EF-hand calcium binding domain 7	ENSMUSG00000073791
AI837181	expressed sequence AI837181	ENSMUSG00000047423
Fam122b	NA	NA
0610010F05Rik	NA	NA
Dcun1d5	defective in cullin neddylation 1 domain containing 5	ENSMUSG00000032002
Simc1	SUMO-interacting motifs containing 1	ENSMUSG00000043183
Gm37500	predicted gene, 37500	ENSMUSG00000103900
Zfp105	zinc finger protein 105	ENSMUSG00000057895
Gm49838	NA	NA
Gm17364	NA	NA
Arhgap29	Rho GTPase activating protein 29	ENSMUSG00000039831
Gm28039	NA	NA
Gm960	NA	NA
Dhx8	DEAH-box helicase 8	ENSMUSG00000034931
Usp2	ubiquitin specific peptidase 2	ENSMUSG00000032010
Flii	flightless I actin binding protein	ENSMUSG00000002812
Trim37	tripartite motif-containing 37	ENSMUSG00000018548
Lrp10	low-density lipoprotein receptor-related protein 10	ENSMUSG00000022175
Dazap1	DAZ associated protein 1	ENSMUSG00000069565
Arhgef39	Rho guanine nucleotide exchange factor 39	ENSMUSG00000051517
Ube2n	ubiquitin-conjugating enzyme E2N	ENSMUSG00000074781
9430092D12Rik	RIKEN cDNA 9430092D12 gene	NA
Racgap1	Rac GTPase-activating protein 1	ENSMUSG00000023015
Ehhadh	enoyl-Coenzyme A, hydratase/3-hydroxyacyl Coenzyme A dehydrogenase	ENSMUSG00000022853
Gm20033	NA	NA
Pdxdc1	pyridoxal-dependent decarboxylase domain containing 1	ENSMUSG00000022680
Fosl2	fos-like antigen 2	ENSMUSG00000029135
Tcf25	transcription factor 25 (basic helix-loop-helix)	ENSMUSG00000001472
Prkaa2	protein kinase, AMP-activated, alpha 2 catalytic subunit	ENSMUSG00000028518
Sac3d1	SAC3 domain containing 1	ENSMUSG00000024790
Rnf214	ring finger protein 214	ENSMUSG00000042790
Yipf1	Yip1 domain family, member 1	ENSMUSG00000057375
Nrg4	neuregulin 4	ENSMUSG00000032311
Mink1	misshapen-like kinase 1 (zebrafish)	ENSMUSG00000020827
Hspbap1	Hspb associated protein 1	ENSMUSG00000022849
Gm2822	predicted gene 2822	NA
Gm42839	NA	NA
Nhlrc1	NHL repeat containing 1	ENSMUSG00000044231
Gm49711	NA	NA
Acsf3	acyl-CoA synthetase family member 3	ENSMUSG00000015016
Rgl2	ral guanine nucleotide dissociation stimulator-like 2	ENSMUSG00000041354
Snrnp35	small nuclear ribonucleoprotein 35 (U11/U12)	ENSMUSG00000029402
Btbd8	BTB domain containing 8	ENSMUSG00000111375
Syn1	synapsin I	ENSMUSG00000037217
Sash1	SAM and SH3 domain containing 1	ENSMUSG00000015305
4933431E20Rik	RIKEN cDNA 4933431E20 gene	ENSMUSG00000086968
Ube2d2a	ubiquitin-conjugating enzyme E2D 2A	ENSMUSG00000091896
Eif4enif1	eukaryotic translation initiation factor 4E nuclear import factor 1	ENSMUSG00000020454
4930549G23Rik	RIKEN cDNA 4930549G23 gene	ENSMUSG00000118134
Degs2	delta 4-desaturase, sphingolipid 2	ENSMUSG00000021263
Chdh	choline dehydrogenase	ENSMUSG00000015970
Kcnn1	potassium intermediate/small conductance calcium-activated channel, subfamily N, member 1	ENSMUSG00000002908
Exd1	exonuclease 3'-5' domain containing 1	ENSMUSG00000048647
Htatsf1	HIV TAT specific factor 1	ENSMUSG00000067873
Smarca5	SWI/SNF related, matrix associated, actin dependent regulator of chromatin, subfamily a, member 5	ENSMUSG00000031715
Phkb	phosphorylase kinase beta	ENSMUSG00000036879
Tmco3	transmembrane and coiled-coil domains 3	ENSMUSG00000038497
Sppl2b	signal peptide peptidase like 2B	ENSMUSG00000035206
Rpl34	ribosomal protein L34	ENSMUSG00000062006
Gm44710	NA	NA
Atp5k	NA	NA
Dtl	denticleless E3 ubiquitin protein ligase	ENSMUSG00000037474
Gm37639	NA	NA
Gm49894	predicted gene, 49894	NA
Gm26773	NA	NA
Cfl2	cofilin 2, muscle	ENSMUSG00000062929
Clcn5	chloride channel, voltage-sensitive 5	ENSMUSG00000004317
Rwdd3	RWD domain containing 3	ENSMUSG00000028133
Mm2pr	macrophage M2 polarization regulator	ENSMUSG00000097191
Nsfl1c	NSFL1 (p97) cofactor (p47)	ENSMUSG00000027455
Tec	tec protein tyrosine kinase	ENSMUSG00000029217
Cc2d1a	coiled-coil and C2 domain containing 1A	ENSMUSG00000036686
Gm45112	NA	NA
Gar1	GAR1 ribonucleoprotein	ENSMUSG00000028010
Churc1	churchill domain containing 1	ENSMUSG00000090258
Sh2d5	SH2 domain containing 5	ENSMUSG00000045349
Spsb3	splA/ryanodine receptor domain and SOCS box containing 3	ENSMUSG00000024160
Nfkbid	nuclear factor of kappa light polypeptide gene enhancer in B cells inhibitor, delta	ENSMUSG00000036931
Scarf2	scavenger receptor class F, member 2	ENSMUSG00000012017
Chrng	cholinergic receptor, nicotinic, gamma polypeptide	ENSMUSG00000026253
Trio	triple functional domain (PTPRF interacting)	ENSMUSG00000022263
Insl3	insulin-like 3	ENSMUSG00000079019
Magi1	membrane associated guanylate kinase, WW and PDZ domain containing 1	ENSMUSG00000045095
Carmil2	capping protein regulator and myosin 1 linker 2	ENSMUSG00000050357
Gm44027	NA	NA
AC129217.1	NA	NA
Smim8	small integral membrane protein 8	ENSMUSG00000028295
Mfsd1	major facilitator superfamily domain containing 1	ENSMUSG00000027775
Ska3	spindle and kinetochore associated complex subunit 3	ENSMUSG00000021965
Cd5	CD5 antigen	ENSMUSG00000024669
Rbm48	RNA binding motif protein 48	ENSMUSG00000040302
Smap1	small ArfGAP 1	ENSMUSG00000026155
Ddx3x	DEAD box helicase 3, X-linked	ENSMUSG00000000787
Lrrc8a	leucine rich repeat containing 8A VRAC subunit A	ENSMUSG00000007476
Rufy1	RUN and FYVE domain containing 1	ENSMUSG00000020375
Cbx1	chromobox 1	ENSMUSG00000018666
Clmp	CXADR-like membrane protein	ENSMUSG00000032024
Qpct	glutaminyl-peptide cyclotransferase (glutaminyl cyclase)	ENSMUSG00000024084
Supt6	SPT6, histone chaperone and transcription elongation factor	ENSMUSG00000002052
5330411O13Rik	RIKEN cDNA 5330411O13 gene	NA
Pigg	phosphatidylinositol glycan anchor biosynthesis, class G	ENSMUSG00000029263
Fbxw9	F-box and WD-40 domain protein 9	ENSMUSG00000008167
Nxt1	NTF2-related export protein 1	ENSMUSG00000036992
Rnf141	ring finger protein 141	ENSMUSG00000030788
Gm1673	NA	NA
Zfp930	zinc finger protein 930	ENSMUSG00000059897
Lman1	lectin, mannose-binding, 1	ENSMUSG00000041891
Rhobtb2	Rho-related BTB domain containing 2	ENSMUSG00000022075
45725	NA	NA
Ccdc134	coiled-coil domain containing 134	ENSMUSG00000068114
Gm9967	predicted gene 9967	NA
Rab39	RAB39, member RAS oncogene family	ENSMUSG00000055069
Adamtsl2	ADAMTS-like 2	ENSMUSG00000036040
Gm10801	NA	NA
Gm10997	predicted gene 10997	NA
Rtn4ip1	reticulon 4 interacting protein 1	ENSMUSG00000019864
Slc3a1	solute carrier family 3, member 1	ENSMUSG00000024131
Arhgap11a	Rho GTPase activating protein 11A	ENSMUSG00000041219
Prpf40b	pre-mRNA processing factor 40B	ENSMUSG00000023007
Nek9	NIMA (never in mitosis gene a)-related expressed kinase 9	ENSMUSG00000034290
Cnksr3	Cnksr family member 3	ENSMUSG00000015202
Ripk2	receptor (TNFRSF)-interacting serine-threonine kinase 2	ENSMUSG00000041135
Gm42508	NA	NA
Slc3a2	solute carrier family 3 (activators of dibasic and neutral amino acid transport), member 2	ENSMUSG00000010095
Nrg2	neuregulin 2	ENSMUSG00000060275
Gm12353	predicted gene 12353	NA
AC124502.1	NA	NA
A430027C01Rik	RIKEN cDNA A430027C01 gene	NA
Cox5b	cytochrome c oxidase subunit 5B	ENSMUSG00000061518
Def6	differentially expressed in FDCP 6	ENSMUSG00000002257
Gm16066	predicted gene 16066	NA
2510046G10Rik	NA	NA
A630009H07Rik	NA	NA
Tprkb	Tp53rk binding protein	ENSMUSG00000054226
Gm15903	predicted gene 15903	NA
Uckl1os	uridine-cytidine kinase 1-like 1, opposite strand	ENSMUSG00000010492
3110080O07Rik	RIKEN cDNA 3110080O07 gene	NA
Gm13556	NA	NA
Mcam	melanoma cell adhesion molecule	ENSMUSG00000032135
Chtop	chromatin target of PRMT1	ENSMUSG00000001017
Romo1	reactive oxygen species modulator 1	ENSMUSG00000067847
Mfn2	mitofusin 2	ENSMUSG00000029020
Helb	helicase (DNA) B	ENSMUSG00000020228
Kdm8	lysine (K)-specific demethylase 8	ENSMUSG00000030752
A230050P20Rik	NA	NA
Nudt5	nudix hydrolase 5	ENSMUSG00000025817
Wdr81	WD repeat domain 81	ENSMUSG00000045374
Fgfr1op	NA	NA
AC133451.2	NA	NA
Cfb	complement factor B	ENSMUSG00000090231
Tubg2	tubulin, gamma 2	ENSMUSG00000045007
Dhx30	DExH-box helicase 30	ENSMUSG00000032480
Gle1	GLE1 RNA export mediator	ENSMUSG00000019715
Spata46	spermatogenesis associated 46	ENSMUSG00000042800
Snx24	sorting nexing 24	ENSMUSG00000024535
Mrps9	mitochondrial ribosomal protein S9	ENSMUSG00000060679
Gm38252	NA	NA
Gm47963	NA	NA
Gm11614	NA	NA
AC117612.1	NA	NA
Gmppb	GDP-mannose pyrophosphorylase B	ENSMUSG00000070284
Afg3l2	AFG3-like AAA ATPase 2	ENSMUSG00000024527
Eif3i	eukaryotic translation initiation factor 3, subunit I	ENSMUSG00000028798
Jpt1	Jupiter microtubule associated homolog 1	ENSMUSG00000020737
B230112G18Rik	RIKEN cDNA B230112G18 gene	NA
Ier3ip1	immediate early response 3 interacting protein 1	ENSMUSG00000090000
Gm44065	NA	NA
Hps4	HPS4, biogenesis of lysosomal organelles complex 3 subunit 2	ENSMUSG00000042328
Lrrc39	leucine rich repeat containing 39	ENSMUSG00000027961
Gm37390	NA	NA
Gm45481	NA	NA
Micos13	mitochondrial contact site and cristae organizing system subunit 13	ENSMUSG00000049760
Asdurf	Asnsd1 upstream reading frame	ENSMUSG00000117809
Gm26884	NA	NA
Hmces	5-hydroxymethylcytosine (hmC) binding, ES cell specific	ENSMUSG00000030060
Mri1	methylthioribose-1-phosphate isomerase 1	ENSMUSG00000004996
Iqcg	IQ motif containing G	ENSMUSG00000035578
Taf12	TATA-box binding protein associated factor 12	ENSMUSG00000028899
Bcl2	B cell leukemia/lymphoma 2	ENSMUSG00000057329
Gm46404	predicted gene, 46404	NA
F830208F22Rik	RIKEN cDNA F830208F22 gene	ENSMUSG00000073529
Xpnpep3	X-prolyl aminopeptidase 3, mitochondrial	ENSMUSG00000022401
Qpctl	glutaminyl-peptide cyclotransferase-like	ENSMUSG00000030407
Mrps28	mitochondrial ribosomal protein S28	ENSMUSG00000040269
Farsa	phenylalanyl-tRNA synthetase, alpha subunit	ENSMUSG00000003808
Ddx3y	DEAD box helicase 3, Y-linked	ENSMUSG00000069045
Zfp454	zinc finger protein 454	ENSMUSG00000048728
Dcdc2b	doublecortin domain containing 2b	ENSMUSG00000078552
G3bp1	G3BP stress granule assembly factor 1	ENSMUSG00000018583
F8a	factor 8-associated gene A	ENSMUSG00000078317
Tmem135	transmembrane protein 135	ENSMUSG00000039428
Fam185a	family with sequence similarity 185, member A	ENSMUSG00000047221
Aatk	apoptosis-associated tyrosine kinase	ENSMUSG00000025375
Ncln	nicalin	ENSMUSG00000020238
Ift140	intraflagellar transport 140	ENSMUSG00000024169
A230020J21Rik	RIKEN cDNA A230020J21 gene	ENSMUSG00000097845
Zcchc18	zinc finger, CCHC domain containing 18	ENSMUSG00000031428
Uckl1	uridine-cytidine kinase 1-like 1	ENSMUSG00000089917
Rsph3b	radial spoke 3B homolog (Chlamydomonas)	ENSMUSG00000023806
Nt5c2	5'-nucleotidase, cytosolic II	ENSMUSG00000025041
Zfp869	zinc finger protein 869	ENSMUSG00000054648
Parp9	poly (ADP-ribose) polymerase family, member 9	ENSMUSG00000022906
Klf15	Kruppel-like transcription factor 15	ENSMUSG00000030087
Wdr37	WD repeat domain 37	ENSMUSG00000021147
Tmem65	transmembrane protein 65	ENSMUSG00000062373
1600022D10Rik	RIKEN cDNA 1600022D10 gene	NA
Ttc26	NA	NA
Gm47819	NA	NA
Ybey	ybeY metallopeptidase	ENSMUSG00000033126
Atg12	autophagy related 12	ENSMUSG00000032905
Sox9	SRY (sex determining region Y)-box 9	ENSMUSG00000000567
Rad1	RAD1 checkpoint DNA exonuclease	ENSMUSG00000022248
Chrnb1	cholinergic receptor nicotinic beta 1 subunit	ENSMUSG00000041189
Tmem185a	transmembrane protein 185A	ENSMUSG00000073139
Aldh16a1	aldehyde dehydrogenase 16 family, member A1	ENSMUSG00000007833
Saysd1	SAYSVFN motif domain containing 1	ENSMUSG00000045107
Iqcb1	IQ calmodulin-binding motif containing 1	ENSMUSG00000022837
Usb1	U6 snRNA biogenesis 1	ENSMUSG00000031792
Gm48653	NA	NA
Rmdn1	regulator of microtubule dynamics 1	ENSMUSG00000028229
Eya4	EYA transcriptional coactivator and phosphatase 4	ENSMUSG00000010461
Olfr77	NA	NA
Gars	NA	NA
Anxa11os	annexin A11, opposite strand	NA
Tjp2	tight junction protein 2	ENSMUSG00000024812
3110009E18Rik	RIKEN cDNA 3110009E18 gene	ENSMUSG00000026388
Arl6ip6	ADP-ribosylation factor-like 6 interacting protein 6	ENSMUSG00000026960
Znhit1	zinc finger, HIT domain containing 1	ENSMUSG00000059518
Sdha	succinate dehydrogenase complex, subunit A, flavoprotein (Fp)	ENSMUSG00000021577
Gm16536	NA	NA
Gm16549	NA	NA
Fancb	Fanconi anemia, complementation group B	ENSMUSG00000047757
Gm45528	NA	NA
Ankzf1	ankyrin repeat and zinc finger domain containing 1	ENSMUSG00000026199
Bmpr2	bone morphogenetic protein receptor type 2	ENSMUSG00000067336
Gm37407	NA	NA
Vta1	vesicle (multivesicular body) trafficking 1	ENSMUSG00000019868
Zfp830	zinc finger protein 830	ENSMUSG00000046010
Arfrp1	ADP-ribosylation factor related protein 1	ENSMUSG00000038671
Ccdc6	coiled-coil domain containing 6	ENSMUSG00000048701
Gm43428	NA	NA
Hm629797	cDNA sequence HM629797	NA
Baiap3	BAI1-associated protein 3	ENSMUSG00000047507
B4galt2	UDP-Gal:betaGlcNAc beta 1,4- galactosyltransferase, polypeptide 2	ENSMUSG00000028541
Crebbp	CREB binding protein	ENSMUSG00000022521
Prkra	protein kinase, interferon inducible double stranded RNA dependent activator	ENSMUSG00000002731
Klk8	kallikrein related-peptidase 8	ENSMUSG00000064023
Gm45808	NA	NA
Cmip	c-Maf inducing protein	ENSMUSG00000034390
Cwf19l1	CWF19 like cell cycle control factor 1	ENSMUSG00000025200
Gm48552	predicted gene, 48552	ENSMUSG00000114004
Acot6	acyl-CoA thioesterase 6	ENSMUSG00000043487
AY512915	cDNA sequence AY512915	ENSMUSG00000068180
Smarcal1	SWI/SNF related matrix associated, actin dependent regulator of chromatin, subfamily a-like 1	ENSMUSG00000039354
Bard1	BRCA1 associated RING domain 1	ENSMUSG00000026196
Cacybp	calcyclin binding protein	ENSMUSG00000014226
Tfeb	transcription factor EB	ENSMUSG00000023990
Kcnj13	potassium inwardly-rectifying channel, subfamily J, member 13	ENSMUSG00000079436
Gm49475	NA	NA
Ccng1	cyclin G1	ENSMUSG00000020326
Rnf122	ring finger protein 122	ENSMUSG00000039328
Ezh1	enhancer of zeste 1 polycomb repressive complex 2 subunit	ENSMUSG00000006920
Ctu1	cytosolic thiouridylase subunit 1	ENSMUSG00000038888
Rps29	ribosomal protein S29	ENSMUSG00000034892
Abi2	abl interactor 2	ENSMUSG00000026782
Rev1	REV1, DNA directed polymerase	ENSMUSG00000026082
B630019A10Rik	RIKEN cDNA B630019A10 gene	NA
AC165962.1	NA	NA
Tmem256	transmembrane protein 256	ENSMUSG00000070394
Gss	glutathione synthetase	ENSMUSG00000027610
Nol4l	nucleolar protein 4-like	ENSMUSG00000061411
S1pr4	sphingosine-1-phosphate receptor 4	ENSMUSG00000044199
Agbl5	ATP/GTP binding protein-like 5	ENSMUSG00000029165
Pwp2	PWP2 periodic tryptophan protein homolog (yeast)	ENSMUSG00000032834
Gm12542	predicted gene 12542	NA
Gm11527	predicted gene 11527	NA
Cxcr6	C-X-C motif chemokine receptor 6	ENSMUSG00000048521
Prickle3	prickle planar cell polarity protein 3	ENSMUSG00000031145
Ccdc28a	coiled-coil domain containing 28A	ENSMUSG00000059554
Gm44816	NA	NA
Pou2f1	POU domain, class 2, transcription factor 1	ENSMUSG00000026565
Proser1	proline and serine rich 1	ENSMUSG00000049504
Sf3b4	splicing factor 3b, subunit 4	ENSMUSG00000068856
Psmd7	proteasome (prosome, macropain) 26S subunit, non-ATPase, 7	ENSMUSG00000039067
Gm43750	NA	NA
Tefm	transcription elongation factor, mitochondrial	ENSMUSG00000046909
Gm43365	NA	NA
Gm35135	predicted gene, 35135	ENSMUSG00000111982
Pom121	nuclear pore membrane protein 121	ENSMUSG00000053293
Cdr2l	cerebellar degeneration-related protein 2-like	ENSMUSG00000050910
Gm10399	predicted gene 10399	NA
Crnkl1	crooked neck pre-mRNA splicing factor 1	ENSMUSG00000001767
Dtd2	D-tyrosyl-tRNA deacylase 2	ENSMUSG00000020956
Lhfpl4	lipoma HMGIC fusion partner-like protein 4	ENSMUSG00000042873
Cc2d2a	coiled-coil and C2 domain containing 2A	ENSMUSG00000039765
Uck2	uridine-cytidine kinase 2	ENSMUSG00000026558
Gm26693	NA	NA
Nufip1	nuclear FMR1 interacting protein 1	ENSMUSG00000022009
Snrpd3	small nuclear ribonucleoprotein D3	ENSMUSG00000020180
Gm49797	NA	NA
Erbb2	erb-b2 receptor tyrosine kinase 2	ENSMUSG00000062312
Hirip3	HIRA interacting protein 3	ENSMUSG00000042606
Trip4	thyroid hormone receptor interactor 4	ENSMUSG00000032386
Spata1	spermatogenesis associated 1	ENSMUSG00000028188
Gm37277	NA	NA
Dmac1	distal membrane arm assembly complex 1	ENSMUSG00000028398
Rgmb	repulsive guidance molecule family member B	ENSMUSG00000048027
Gm21972	NA	NA
Smdt1	single-pass membrane protein with aspartate rich tail 1	ENSMUSG00000022452
D330041H03Rik	RIKEN cDNA D330041H03 gene	ENSMUSG00000073437
Pagr1b	NA	NA
Sod1	superoxide dismutase 1, soluble	ENSMUSG00000022982
Pomgnt2	protein O-linked mannose beta 1,4-N-acetylglucosaminyltransferase 2	ENSMUSG00000066235
A730063M14Rik	RIKEN cDNA A730063M14 gene	NA
Kif20a	kinesin family member 20A	ENSMUSG00000003779
Pip5k1a	phosphatidylinositol-4-phosphate 5-kinase, type 1 alpha	ENSMUSG00000028126
AC132148.1	NA	NA
Gm11457	predicted gene 11457	NA
Lrfn1	leucine rich repeat and fibronectin type III domain containing 1	ENSMUSG00000030600
Gm45534	NA	NA
Slc39a7	solute carrier family 39 (zinc transporter), member 7	ENSMUSG00000024327
Grasp	NA	NA
Lipt1	lipoyltransferase 1	ENSMUSG00000037216
5330439K02Rik	RIKEN cDNA 5330439K02 gene	NA
Gm14455	NA	NA
AC122252.1	NA	NA
4931415C17Rik	RIKEN cDNA 4931415C17 gene	ENSMUSG00000054910
Ptpn14	protein tyrosine phosphatase, non-receptor type 14	ENSMUSG00000026604
Calr	calreticulin	ENSMUSG00000003814
Mesd	mesoderm development LRP chaperone	ENSMUSG00000038503
Nhlrc3	NHL repeat containing 3	ENSMUSG00000042997
Lrrc18	leucine rich repeat containing 18	ENSMUSG00000041673
Arrdc1	arrestin domain containing 1	ENSMUSG00000026972
Rhno1	RAD9-HUS1-RAD1 interacting nuclear orphan 1	ENSMUSG00000048668
Armc7	armadillo repeat containing 7	ENSMUSG00000057219
Pias2	protein inhibitor of activated STAT 2	ENSMUSG00000025423
Mmgt2	membrane magnesium transporter 2	ENSMUSG00000048497
Rpgrip1	retinitis pigmentosa GTPase regulator interacting protein 1	ENSMUSG00000057132
Slc39a6	solute carrier family 39 (metal ion transporter), member 6	ENSMUSG00000024270
Gm37297	NA	NA
Tnfsf9	tumor necrosis factor (ligand) superfamily, member 9	ENSMUSG00000035678
Kdm1a	lysine (K)-specific demethylase 1A	ENSMUSG00000036940
Eif4b	eukaryotic translation initiation factor 4B	ENSMUSG00000058655
Gng3	guanine nucleotide binding protein (G protein), gamma 3	ENSMUSG00000071658
Bcorl1	BCL6 co-repressor-like 1	ENSMUSG00000036959
Unc5cl	unc-5 family C-terminal like	ENSMUSG00000043592
AW112010	expressed sequence AW112010	ENSMUSG00000075010
A330069E16Rik	RIKEN cDNA A330069E16 gene	ENSMUSG00000120340
Mier3	MIER family member 3	ENSMUSG00000032727
Mrpl58	mitochondrial ribosomal protein L58	ENSMUSG00000018858
Plekhh3	pleckstrin homology domain containing, family H (with MyTH4 domain) member 3	ENSMUSG00000035172
4930483K19Rik	RIKEN cDNA 4930483K19 gene	ENSMUSG00000086241
Mettl16	methyltransferase 16, N6-methyladenosine	ENSMUSG00000010554
Otud4	OTU domain containing 4	ENSMUSG00000036990
Xiap	X-linked inhibitor of apoptosis	ENSMUSG00000025860
Btg1	BTG anti-proliferation factor 1	ENSMUSG00000036478
Ppie	peptidylprolyl isomerase E (cyclophilin E)	ENSMUSG00000028651
Gm20636	predicted gene 20636	NA
Rrs1	ribosome biogenesis regulator 1	ENSMUSG00000061024
Copz2	coatomer protein complex, subunit zeta 2	ENSMUSG00000018672
Gpr35	G protein-coupled receptor 35	ENSMUSG00000026271
Gstz1	glutathione transferase zeta 1 (maleylacetoacetate isomerase)	ENSMUSG00000021033
Gm48350	predicted gene, 48350	NA
Zfp207	zinc finger protein 207	ENSMUSG00000017421
Ifrd2	interferon-related developmental regulator 2	ENSMUSG00000010048
Rhbdl1	rhomboid like 1	ENSMUSG00000025735
E130317F20Rik	RIKEN cDNA E130317F20 gene	ENSMUSG00000091994
Inpp5a	inositol polyphosphate-5-phosphatase A	ENSMUSG00000025477
Gm48283	NA	NA
Csf1r	colony stimulating factor 1 receptor	ENSMUSG00000024621
Ager	advanced glycosylation end product-specific receptor	ENSMUSG00000015452
Eif4a2	eukaryotic translation initiation factor 4A2	ENSMUSG00000022884
Atn1	atrophin 1	ENSMUSG00000004263
Gm43637	NA	NA
Mark3	MAP/microtubule affinity regulating kinase 3	ENSMUSG00000007411
A430005L14Rik	RIKEN cDNA A430005L14 gene	ENSMUSG00000047613
Ablim2	actin-binding LIM protein 2	ENSMUSG00000029095
Caprin2	caprin family member 2	ENSMUSG00000030309
Rbm17	RNA binding motif protein 17	ENSMUSG00000037197
Taf1	TATA-box binding protein associated factor 1	ENSMUSG00000031314
Myom1	myomesin 1	ENSMUSG00000024049
Slc16a3	solute carrier family 16 (monocarboxylic acid transporters), member 3	ENSMUSG00000025161
Zbtb43	zinc finger and BTB domain containing 43	ENSMUSG00000026788
Dmtn	dematin actin binding protein	ENSMUSG00000022099
Kctd3	potassium channel tetramerisation domain containing 3	ENSMUSG00000026608
Hebp2	heme binding protein 2	ENSMUSG00000019853
Gm15417	predicted gene 15417	ENSMUSG00000074466
Cntn1	contactin 1	ENSMUSG00000055022
Gm47071	NA	NA
Spin1	spindlin 1	ENSMUSG00000021395
Galnt4	polypeptide N-acetylgalactosaminyltransferase 4	ENSMUSG00000090035
Ttyh1	tweety family member 1	ENSMUSG00000030428
Zfp53	zinc finger protein 53	ENSMUSG00000057409
D430001F17Rik	RIKEN cDNA D430001F17 gene	NA
Slc2a1	solute carrier family 2 (facilitated glucose transporter), member 1	ENSMUSG00000028645
Gm31374	predicted gene, 31374	NA
Numa1	nuclear mitotic apparatus protein 1	ENSMUSG00000066306
Jazf1	JAZF zinc finger 1	ENSMUSG00000063568
Gin1	gypsy retrotransposon integrase 1	ENSMUSG00000026333
Gm45231	predicted gene 45231	NA
AC132307.5	NA	NA
Gm37204	NA	NA
Sptssa	serine palmitoyltransferase, small subunit A	ENSMUSG00000044408
Mks1	MKS transition zone complex subunit 1	ENSMUSG00000034121
Gfod2	glucose-fructose oxidoreductase domain containing 2	ENSMUSG00000013150
Klhl28	kelch-like 28	ENSMUSG00000020948
Cd53	CD53 antigen	ENSMUSG00000040747
Bcl7b	B cell CLL/lymphoma 7B	ENSMUSG00000029681
Gm37342	NA	NA
Mrpl40	mitochondrial ribosomal protein L40	ENSMUSG00000022706
Ift122	intraflagellar transport 122	ENSMUSG00000030323
Gm4876	predicted gene 4876	ENSMUSG00000054556
9630013K17Rik	RIKEN cDNA 9630013K17 gene	ENSMUSG00000086359
Dus1l	dihydrouridine synthase 1 like	ENSMUSG00000025155
Pmvk	phosphomevalonate kinase	ENSMUSG00000027952
Rptoros	regulatory associated protein of MTOR, complex 1, opposite strand	ENSMUSG00000085081
Etf1	eukaryotic translation termination factor 1	ENSMUSG00000024360
Pa2g4	proliferation-associated 2G4	ENSMUSG00000025364
Rnasel	ribonuclease L (2', 5'-oligoisoadenylate synthetase-dependent)	ENSMUSG00000066800
Map6d1	MAP6 domain containing 1	ENSMUSG00000041205
Pld1	phospholipase D1	ENSMUSG00000027695
Clip2	CAP-GLY domain containing linker protein 2	ENSMUSG00000063146
Gm28731	NA	NA
Zfp13	zinc finger protein 13	ENSMUSG00000062012
Cmbl	carboxymethylenebutenolidase homolog	ENSMUSG00000022235
9530062K07Rik	RIKEN cDNA 9530062K07 gene	ENSMUSG00000108030
Adap2os	ArfGAP with dual PH domains 2, opposite strand	NA
Spef2	sperm flagellar 2	ENSMUSG00000072663
Gm47817	NA	NA
Abcb4	ATP-binding cassette, sub-family B member 4	ENSMUSG00000042476
Rad21	RAD21 cohesin complex component	ENSMUSG00000022314
Acot7	acyl-CoA thioesterase 7	ENSMUSG00000028937
C430014B12Rik	RIKEN cDNA C430014B12 gene	NA
1700001L05Rik	RIKEN cDNA 1700001L05 gene	NA
Entpd7	ectonucleoside triphosphate diphosphohydrolase 7	ENSMUSG00000025192
9530036M11Rik	RIKEN cDNA 9530036M11 gene	NA
Gm37979	NA	NA
Zfp236	zinc finger protein 236	ENSMUSG00000041258
Blnk	B cell linker	ENSMUSG00000061132
Elmo3	engulfment and cell motility 3	ENSMUSG00000014791
Nfkbil1	nuclear factor of kappa light polypeptide gene enhancer in B cells inhibitor like 1	ENSMUSG00000042419
Prss12	serine protease 12 neurotrypsin (motopsin)	ENSMUSG00000027978
Hnrnph1	heterogeneous nuclear ribonucleoprotein H1	ENSMUSG00000007850
Hmgn5	high-mobility group nucleosome binding domain 5	ENSMUSG00000031245
Mettl8	methyltransferase 8, methylcytidine	ENSMUSG00000041975
Etv1	ets variant 1	ENSMUSG00000004151
Mcm6	minichromosome maintenance complex component 6	ENSMUSG00000026355
Rbm41	RNA binding motif protein 41	ENSMUSG00000031433
Tbc1d32	TBC1 domain family, member 32	ENSMUSG00000038122
Gm43010	NA	NA
Slc6a1	solute carrier family 6 (neurotransmitter transporter, GABA), member 1	ENSMUSG00000030310
Tarsl2	NA	NA
Rab5b	RAB5B, member RAS oncogene family	ENSMUSG00000000711
Ice1	interactor of little elongation complex ELL subunit 1	ENSMUSG00000034525
Zfp964	zinc finger protein 964	ENSMUSG00000091764
Slc9a9	solute carrier family 9 (sodium/hydrogen exchanger), member 9	ENSMUSG00000031129
Zfp599	zinc finger protein 599	ENSMUSG00000062794
Dcaf13	DDB1 and CUL4 associated factor 13	ENSMUSG00000022300
Guk1	guanylate kinase 1	ENSMUSG00000020444
Aimp2	aminoacyl tRNA synthetase complex-interacting multifunctional protein 2	ENSMUSG00000029610
Itgb1bp1	integrin beta 1 binding protein 1	ENSMUSG00000062352
Lzic	leucine zipper and CTNNBIP1 domain containing	ENSMUSG00000028990
Gm48045	NA	NA
Ppox	protoporphyrinogen oxidase	ENSMUSG00000062729
Arfip2	ADP-ribosylation factor interacting protein 2	ENSMUSG00000030881
Rpph1	ribonuclease P RNA component H1	ENSMUSG00000092837
Prg4	proteoglycan 4 (megakaryocyte stimulating factor, articular superficial zone protein)	ENSMUSG00000006014
4732416N19Rik	RIKEN cDNA 4732416N19 gene	NA
Ccdc96	coiled-coil domain containing 96	ENSMUSG00000050677
Gm26575	NA	NA
Eps15l1	epidermal growth factor receptor pathway substrate 15-like 1	ENSMUSG00000006276
Atf1	activating transcription factor 1	ENSMUSG00000023027
Kcnb1	potassium voltage gated channel, Shab-related subfamily, member 1	ENSMUSG00000050556
Ahcyl2	S-adenosylhomocysteine hydrolase-like 2	ENSMUSG00000029772
Pik3r3	phosphoinositide-3-kinase regulatory subunit 3	ENSMUSG00000028698
Gm31763	predicted gene, 31763	ENSMUSG00000112925
Zfp943	zinc finger prtoein 943	ENSMUSG00000053347
Svip	small VCP/p97-interacting protein	ENSMUSG00000074093
4921511I17Rik	RIKEN cDNA 4921511I17 gene	ENSMUSG00000114136
Lnx1	ligand of numb-protein X 1	ENSMUSG00000029228
Itsn1	intersectin 1 (SH3 domain protein 1A)	ENSMUSG00000022957
Fam45a	NA	NA
Ric8a	RIC8 guanine nucleotide exchange factor A	ENSMUSG00000025485
Prr12	proline rich 12	ENSMUSG00000046574
Pgrmc1	progesterone receptor membrane component 1	ENSMUSG00000006373
Gm42791	NA	NA
Gm37900	NA	NA
Gm15907	NA	NA
Gm48899	NA	NA
Eif2s2	eukaryotic translation initiation factor 2 subunit 2 beta	ENSMUSG00000074656
Gm27017	predicted gene, 27017	NA
Fbxl5	F-box and leucine-rich repeat protein 5	ENSMUSG00000039753
Slc8a1	solute carrier family 8 (sodium/calcium exchanger), member 1	ENSMUSG00000054640
Gm15491	NA	NA
Wdr6	WD repeat domain 6	ENSMUSG00000066357
Vrk1	vaccinia related kinase 1	ENSMUSG00000021115
Camk2b	calcium/calmodulin-dependent protein kinase II, beta	ENSMUSG00000057897
Gm48353	NA	NA
Dctn5	dynactin 5	ENSMUSG00000030868
Kcnd1	potassium voltage-gated channel, Shal-related family, member 1	ENSMUSG00000009731
Dynlt3	dynein light chain Tctex-type 3	ENSMUSG00000031176
Mrpl3	mitochondrial ribosomal protein L3	ENSMUSG00000032563
Psma2	proteasome subunit alpha 2	ENSMUSG00000015671
Fam98c	family with sequence similarity 98, member C	ENSMUSG00000030590
Zfp993	zinc finger protein 993	NA
Nipal3	NIPA-like domain containing 3	ENSMUSG00000028803
Pex14	peroxisomal biogenesis factor 14	ENSMUSG00000028975
Hsd17b1	hydroxysteroid (17-beta) dehydrogenase 1	ENSMUSG00000019301
Slc27a4	solute carrier family 27 (fatty acid transporter), member 4	ENSMUSG00000059316
Lsm8	LSM8 homolog, U6 small nuclear RNA associated	ENSMUSG00000044155
Gm46447	predicted gene, 46447	NA
Rffl	ring finger and FYVE like domain containing protein	ENSMUSG00000020696
Mapt	microtubule-associated protein tau	ENSMUSG00000018411
Stx19	syntaxin 19	ENSMUSG00000047854
Gmnn	geminin	ENSMUSG00000006715
Mrpl37	mitochondrial ribosomal protein L37	ENSMUSG00000028622
Gm15945	NA	NA
Gm39214	predicted gene, 39214	NA
Eif2d	eukaryotic translation initiation factor 2D	ENSMUSG00000026427
Cmtm4	CKLF-like MARVEL transmembrane domain containing 4	ENSMUSG00000096188
Tarbp2	TARBP2, RISC loading complex RNA binding subunit	ENSMUSG00000023051
Zbed5	zinc finger BED-type containing 5	ENSMUSG00000034173
Syce1l	synaptonemal complex central element protein 1 like	ENSMUSG00000033409
Bloc1s6	biogenesis of lysosomal organelles complex-1, subunit 6, pallidin	ENSMUSG00000005804
Ppp1r11	protein phosphatase 1, regulatory inhibitor subunit 11	ENSMUSG00000036398
Gm20406	NA	NA
Gm37402	NA	NA
Ano6	anoctamin 6	ENSMUSG00000064210
Dgkq	diacylglycerol kinase, theta	ENSMUSG00000004815
Parp4	poly (ADP-ribose) polymerase family, member 4	ENSMUSG00000054509
Gm10517	predicted gene 10517	NA
9230114K14Rik	RIKEN cDNA 9230114K14 gene	ENSMUSG00000097145
Ankrd13c	ankyrin repeat domain 13c	ENSMUSG00000039988
Kbtbd7	kelch repeat and BTB (POZ) domain containing 7	ENSMUSG00000043881
Tbck	TBC1 domain containing kinase	ENSMUSG00000028030
Rnf138	ring finger protein 138	ENSMUSG00000024317
Brat1	BRCA1-associated ATM activator 1	ENSMUSG00000000148
Slc25a32	solute carrier family 25, member 32	ENSMUSG00000022299
Tmem132a	transmembrane protein 132A	ENSMUSG00000024736
Gm42782	NA	NA
Efhc1	EF-hand domain (C-terminal) containing 1	ENSMUSG00000041809
Smc1a	structural maintenance of chromosomes 1A	ENSMUSG00000041133
Smim15	small integral membrane protein 15	ENSMUSG00000071180
Gm11973	predicted gene 11973	NA
Tipin	timeless interacting protein	ENSMUSG00000032397
Gm14703	predicted gene 14703	NA
Incenp	inner centromere protein	ENSMUSG00000024660
Fkbp14	FK506 binding protein 14	ENSMUSG00000038074
Gm13554	NA	NA
Zkscan1	zinc finger with KRAB and SCAN domains 1	ENSMUSG00000029729
Col4a4	collagen, type IV, alpha 4	ENSMUSG00000067158
Nexn	nexilin	ENSMUSG00000039103
Ccpg1	cell cycle progression 1	ENSMUSG00000034563
Arpp19	cAMP-regulated phosphoprotein 19	ENSMUSG00000007656
Xirp1	xin actin-binding repeat containing 1	ENSMUSG00000079243
Gm45244	NA	NA
Gm15991	predicted gene 15991	NA
Slc16a11	solute carrier family 16 (monocarboxylic acid transporters), member 11	ENSMUSG00000040938
Zfp276	zinc finger protein (C2H2 type) 276	ENSMUSG00000001065
Foxo4	forkhead box O4	ENSMUSG00000042903
Rnf128	ring finger protein 128	ENSMUSG00000031438
Gm45378	NA	NA
Mtap	methylthioadenosine phosphorylase	ENSMUSG00000062937
Bmp2k	BMP2 inducible kinase	ENSMUSG00000034663
Nupl1	NA	NA
Angptl2	angiopoietin-like 2	ENSMUSG00000004105
Cnot9	CCR4-NOT transcription complex, subunit 9	ENSMUSG00000026174
Slc35b3	solute carrier family 35, member B3	ENSMUSG00000021432
Sbno2	strawberry notch 2	ENSMUSG00000035673
Gm15527	predicted gene 15527	NA
Tnip1	TNFAIP3 interacting protein 1	ENSMUSG00000020400
Appl1	adaptor protein, phosphotyrosine interaction, PH domain and leucine zipper containing 1	ENSMUSG00000040760
Skint3	selection and upkeep of intraepithelial T cells 3	ENSMUSG00000070868
Arhgef7	Rho guanine nucleotide exchange factor	ENSMUSG00000031511
Hcfc2	host cell factor C2	ENSMUSG00000020246
Cln3	CLN3 lysosomal/endosomal transmembrane protein, battenin	ENSMUSG00000030720
Phf6	PHD finger protein 6	ENSMUSG00000025626
mt-Nd6	NA	NA
Gm43387	NA	NA
Fez2	fasciculation and elongation protein zeta 2	ENSMUSG00000056121
Cplx1	complexin 1	ENSMUSG00000033615
Tk1	thymidine kinase 1	ENSMUSG00000025574
Hdac5	histone deacetylase 5	ENSMUSG00000008855
Rrm2b	ribonucleotide reductase M2 B (TP53 inducible)	ENSMUSG00000022292
Nolc1	nucleolar and coiled-body phosphoprotein 1	ENSMUSG00000015176
Zfp74	zinc finger protein 74	ENSMUSG00000059975
Afg3l1	AFG3-like AAA ATPase 1	ENSMUSG00000031967
Muc6	mucin 6, gastric	ENSMUSG00000118661
Sde2	SDE2 telomere maintenance homolog (S. pombe)	ENSMUSG00000038806
Ssbp1	single-stranded DNA binding protein 1	ENSMUSG00000029911
Tbc1d10c	TBC1 domain family, member 10c	ENSMUSG00000040247
A230072E10Rik	RIKEN cDNA A230072E10 gene	ENSMUSG00000084771
Zfp750	zinc finger protein 750	ENSMUSG00000039238
Plxnb1	plexin B1	ENSMUSG00000053646
Gm43514	NA	NA
Snrpd1	small nuclear ribonucleoprotein D1	ENSMUSG00000002477
Vps50	VPS50 EARP/GARPII complex subunit	ENSMUSG00000001376
Rwdd2a	RWD domain containing 2A	ENSMUSG00000032417
Ctdspl2	CTD small phosphatase like 2	ENSMUSG00000033411
Gm16312	NA	NA
Dap3	death associated protein 3	ENSMUSG00000068921
Gm12265	NA	NA
Xndc1	Xrcc1 N-terminal domain containing 1	ENSMUSG00000099481
Dctd	dCMP deaminase	ENSMUSG00000031562
Tgds	TDP-glucose 4,6-dehydratase	ENSMUSG00000022130
Ilk	integrin linked kinase	ENSMUSG00000030890
Sec62	SEC62 homolog, preprotein translocation	ENSMUSG00000027706
Ciita	class II transactivator	ENSMUSG00000022504
Gm43411	NA	NA
Rapgef5	Rap guanine nucleotide exchange factor (GEF) 5	ENSMUSG00000041992
Ccdc149	coiled-coil domain containing 149	ENSMUSG00000045790
Rbm43	RNA binding motif protein 43	ENSMUSG00000036249
AW554918	expressed sequence AW554918	ENSMUSG00000033632
A230005M16Rik	RIKEN cDNA A230005M16 gene	NA
Gm47003	NA	NA
Gm14011	NA	NA
Cd47	CD47 antigen (Rh-related antigen, integrin-associated signal transducer)	ENSMUSG00000055447
Mrpl1	mitochondrial ribosomal protein L1	ENSMUSG00000029486
Pygo2	pygopus 2	ENSMUSG00000047824
Ripk1	receptor (TNFRSF)-interacting serine-threonine kinase 1	ENSMUSG00000021408
1700029J07Rik	NA	NA
Gnai3	G protein subunit alpha i3	ENSMUSG00000000001
Ak6	adenylate kinase 6	ENSMUSG00000078941
Npas1	neuronal PAS domain protein 1	ENSMUSG00000001988
mt-Nd4l	NA	NA
Osbpl9	oxysterol binding protein-like 9	ENSMUSG00000028559
Gm19689	predicted gene, 19689	ENSMUSG00000117399
Wdcp	WD repeat and coiled coil containing	ENSMUSG00000051721
Pask	PAS domain containing serine/threonine kinase	ENSMUSG00000026274
Dlg1	discs large MAGUK scaffold protein 1	ENSMUSG00000022770
Rab13	RAB13, member RAS oncogene family	ENSMUSG00000027935
Gm37254	predicted gene, 37254	NA
Ccdc85b	coiled-coil domain containing 85B	ENSMUSG00000095098
Gm44752	NA	NA
Gm16982	predicted gene, 16982	ENSMUSG00000097170
Cmc1	C-X9-C motif containing 1	ENSMUSG00000039163
Asap3	ArfGAP with SH3 domain, ankyrin repeat and PH domain 3	ENSMUSG00000036995
Gm5134	predicted gene 5134	ENSMUSG00000033255
Gm47503	NA	NA
Ppfia1	protein tyrosine phosphatase, receptor type, f polypeptide (PTPRF), interacting protein (liprin), alpha 1	ENSMUSG00000037519
Tst	thiosulfate sulfurtransferase, mitochondrial	ENSMUSG00000044986
D1Ertd622e	NA	NA
Vps29	VPS29 retromer complex component	ENSMUSG00000029462
Pprc1	peroxisome proliferative activated receptor, gamma, coactivator-related 1	ENSMUSG00000055491
Sox12	SRY (sex determining region Y)-box 12	ENSMUSG00000051817
Wls	wntless WNT ligand secretion mediator	ENSMUSG00000028173
Ube2w	ubiquitin-conjugating enzyme E2W (putative)	ENSMUSG00000025939
Dcakd	dephospho-CoA kinase domain containing	ENSMUSG00000020935
Mblac2	metallo-beta-lactamase domain containing 2	ENSMUSG00000051098
H3f3aos	NA	NA
Osgepl1	O-sialoglycoprotein endopeptidase-like 1	ENSMUSG00000026096
Vdac3	voltage-dependent anion channel 3	ENSMUSG00000008892
Cdca2	cell division cycle associated 2	ENSMUSG00000048922
Znhit3	zinc finger, HIT type 3	ENSMUSG00000020526
Itpk1	inositol 1,3,4-triphosphate 5/6 kinase	ENSMUSG00000057963
Cog1	component of oligomeric golgi complex 1	ENSMUSG00000018661
Tubgcp2	tubulin, gamma complex component 2	ENSMUSG00000025474
Zfand6	zinc finger, AN1-type domain 6	ENSMUSG00000030629
Gm15477	predicted gene 15477	NA
Txnrd1	thioredoxin reductase 1	ENSMUSG00000020250
Stard3nl	STARD3 N-terminal like	ENSMUSG00000003062
Pla2g15	phospholipase A2, group XV	ENSMUSG00000031903
Tmtc1	transmembrane and tetratricopeptide repeat containing 1	ENSMUSG00000030306
Fopnl	NA	NA
Gsk3a	glycogen synthase kinase 3 alpha	ENSMUSG00000057177
Gabra2	gamma-aminobutyric acid type A receptor subunit alpha 2	ENSMUSG00000000560
A230103J11Rik	RIKEN cDNA A230103J11 gene	ENSMUSG00000087026
Dffa	DNA fragmentation factor, alpha subunit	ENSMUSG00000028974
BC030343	cDNA sequence BC030343	NA
Plk3	polo like kinase 3	ENSMUSG00000028680
Atg4a-ps	autophagy related 4A, pseudogene	ENSMUSG00000087119
Naglu	alpha-N-acetylglucosaminidase (Sanfilippo disease IIIB)	ENSMUSG00000001751
Prxl2a	peroxiredoxin like 2A	ENSMUSG00000021792
Tnfrsf14	tumor necrosis factor receptor superfamily, member 14 (herpesvirus entry mediator)	ENSMUSG00000042333
Srpk1	serine/arginine-rich protein specific kinase 1	ENSMUSG00000004865
Rfc1	replication factor C (activator 1) 1	ENSMUSG00000029191
a	nonagouti	ENSMUSG00000027596
Tnfrsf13b	tumor necrosis factor receptor superfamily, member 13b	ENSMUSG00000010142
Gm49519	NA	NA
Gm14252	NA	NA
Tfe3	transcription factor E3	ENSMUSG00000000134
Cass4	Cas scaffolding protein family member 4	ENSMUSG00000074570
E230016M11Rik	RIKEN cDNA E230016M11 gene	ENSMUSG00000087231
Cdt1	chromatin licensing and DNA replication factor 1	ENSMUSG00000006585
Ucp2	uncoupling protein 2 (mitochondrial, proton carrier)	ENSMUSG00000033685
Gm26879	NA	NA
Fbh1	F-box DNA helicase 1	ENSMUSG00000058594
Ubxn2a	UBX domain protein 2A	ENSMUSG00000020634
Nfu1	NFU1 iron-sulfur cluster scaffold	ENSMUSG00000029993
Mdga1	MAM domain containing glycosylphosphatidylinositol anchor 1	ENSMUSG00000043557
Hmgcs1	3-hydroxy-3-methylglutaryl-Coenzyme A synthase 1	ENSMUSG00000093930
Gm15978	NA	NA
Lsm4	LSM4 homolog, U6 small nuclear RNA and mRNA degradation associated	ENSMUSG00000031848
Gm42732	NA	NA
Dlg4	discs large MAGUK scaffold protein 4	ENSMUSG00000020886
Akap12	A kinase anchor protein 12	ENSMUSG00000038587
Fbxl21	F-box and leucine-rich repeat protein 21	ENSMUSG00000035509
Vars	NA	NA
Efcab14	EF-hand calcium binding domain 14	ENSMUSG00000034210
Irf3	interferon regulatory factor 3	ENSMUSG00000003184
Faddos	Fas associated via death domain, opposite strand	NA
Ints9	integrator complex subunit 9	ENSMUSG00000021975
Gm16793	predicted gene, 16793	ENSMUSG00000097357
4931440F15Rik	NA	NA
Gm37802	NA	NA
Gm14230	predicted gene 14230	ENSMUSG00000087179
Sh3yl1	Sh3 domain YSC-like 1	ENSMUSG00000020669
Setdb2	SET domain, bifurcated 2	ENSMUSG00000071350
Gm44732	NA	NA
Gpr68	G protein-coupled receptor 68	ENSMUSG00000047415
Zbtb17	zinc finger and BTB domain containing 17	ENSMUSG00000006215
Lsm3	LSM3 homolog, U6 small nuclear RNA and mRNA degradation associated	ENSMUSG00000034192
1810055G02Rik	RIKEN cDNA 1810055G02 gene	ENSMUSG00000035372
Zfp286	zinc finger protein 286	ENSMUSG00000047342
Mettl27	methyltransferase like 27	ENSMUSG00000040557
Polr2g	polymerase (RNA) II (DNA directed) polypeptide G	ENSMUSG00000071662
Cmtr2	cap methyltransferase 2	ENSMUSG00000046441
Gm43628	NA	NA
Hilpda	hypoxia inducible lipid droplet associated	ENSMUSG00000043421
Caprin1	cell cycle associated protein 1	ENSMUSG00000027184
Gm19557	predicted gene, 19557	ENSMUSG00000097990
Ap3s2	adaptor-related protein complex 3, sigma 2 subunit	ENSMUSG00000063801
Gm26668	NA	NA
Gm43435	NA	NA
Emc6	ER membrane protein complex subunit 6	ENSMUSG00000047260
Ipo7	importin 7	ENSMUSG00000066232
Nt5e	5' nucleotidase, ecto	ENSMUSG00000032420
Plod3	procollagen-lysine, 2-oxoglutarate 5-dioxygenase 3	ENSMUSG00000004846
Ganc	glucosidase, alpha; neutral C	ENSMUSG00000062646
Mt1	metallothionein 1	ENSMUSG00000031765
Gm50069	NA	NA
Cntrob	centrobin, centrosomal BRCA2 interacting protein	ENSMUSG00000032782
Eepd1	endonuclease/exonuclease/phosphatase family domain containing 1	ENSMUSG00000036611
Ddx11	DEAD/H box helicase 11	ENSMUSG00000035842
Pdk1	pyruvate dehydrogenase kinase, isoenzyme 1	ENSMUSG00000006494
Itpkc	inositol 1,4,5-trisphosphate 3-kinase C	ENSMUSG00000003752
Fam72a	family with sequence similarity 72, member A	ENSMUSG00000055184
Kcnab2	potassium voltage-gated channel, shaker-related subfamily, beta member 2	ENSMUSG00000028931
Tepsin	TEPSIN, adaptor related protein complex 4 accessory protein	ENSMUSG00000025377
Gm44664	NA	NA
Prim2	DNA primase, p58 subunit	ENSMUSG00000026134
Slc2a9	solute carrier family 2 (facilitated glucose transporter), member 9	ENSMUSG00000005107
Gm20460	NA	NA
Gm15591	NA	NA
Gm37123	NA	NA
Ints1	integrator complex subunit 1	ENSMUSG00000029547
C230037L18Rik	RIKEN cDNA C230037L18 gene	NA
Serpind1	serine (or cysteine) peptidase inhibitor, clade D, member 1	ENSMUSG00000022766
Gm10614	predicted gene 10614	NA
Gm49801	NA	NA
Ceacam18	CEA cell adhesion molecule 18	ENSMUSG00000030472
Akna	AT-hook transcription factor	ENSMUSG00000039158
Bcat2	branched chain aminotransferase 2, mitochondrial	ENSMUSG00000030826
Casp7	caspase 7	ENSMUSG00000025076
Gm42696	NA	NA
Klhl5	kelch-like 5	ENSMUSG00000054920
Haus3	HAUS augmin-like complex, subunit 3	ENSMUSG00000079555
Map3k5	mitogen-activated protein kinase kinase kinase 5	ENSMUSG00000071369
Ttc21b	tetratricopeptide repeat domain 21B	ENSMUSG00000034848
Gm45799	NA	NA
Tmem259	transmembrane protein 259	ENSMUSG00000013858
Orc6	origin recognition complex, subunit 6	ENSMUSG00000031697
4931413K12Rik	RIKEN cDNA 4931413K12 gene	NA
Gm5547	predicted gene 5547	ENSMUSG00000104835
Sirt4	sirtuin 4	ENSMUSG00000029524
Zfp59	zinc finger protein 59	ENSMUSG00000078779
E2f6	E2F transcription factor 6	ENSMUSG00000057469
Gm21992	predicted gene 21992	ENSMUSG00000096370
AC154542.1	NA	NA
Tbc1d30	TBC1 domain family, member 30	ENSMUSG00000052302
5430403G16Rik	NA	NA
Gm15612	predicted gene 15612	ENSMUSG00000085828
Zc3h4	zinc finger CCCH-type containing 4	ENSMUSG00000059273
Nrip1	nuclear receptor interacting protein 1	ENSMUSG00000048490
Flvcr1	feline leukemia virus subgroup C cellular receptor 1	ENSMUSG00000066595
5430414B19Rik	RIKEN cDNA 5430414B19 gene	NA
Armc1	armadillo repeat containing 1	ENSMUSG00000027599
Ing3	inhibitor of growth family, member 3	ENSMUSG00000029670
Smug1	single-strand selective monofunctional uracil DNA glycosylase	ENSMUSG00000036061
Gm44995	NA	NA
Srp54a	signal recognition particle 54A	ENSMUSG00000073079
9330162012Rik	cDNA RIKEN 9330162012 gene	NA
Gm38055	NA	NA
Peg10	paternally expressed 10	ENSMUSG00000092035
Pllp	plasma membrane proteolipid	ENSMUSG00000031775
Sco2	SCO2 cytochrome c oxidase assembly protein	ENSMUSG00000091780
Wrap53	WD repeat containing, antisense to Trp53	ENSMUSG00000041346
Cenpu	centromere protein U	ENSMUSG00000031629
Gm45141	NA	NA
Sema6b	sema domain, transmembrane domain (TM), and cytoplasmic domain, (semaphorin) 6B	ENSMUSG00000001227
Cdca7	cell division cycle associated 7	ENSMUSG00000055612
Pdf	peptide deformylase (mitochondrial)	ENSMUSG00000078931
Tfip11	tuftelin interacting protein 11	ENSMUSG00000029345
Atpaf1	ATP synthase mitochondrial F1 complex assembly factor 1	ENSMUSG00000028710
Gm45294	NA	NA
Gm45510	NA	NA
BC065403	cDNA sequence BC065403	ENSMUSG00000097211
Abhd14a	abhydrolase domain containing 14A	ENSMUSG00000042210
Ica1	islet cell autoantigen 1	ENSMUSG00000062995
Phf20	PHD finger protein 20	ENSMUSG00000038116
Gm43604	NA	NA
Gfm1	G elongation factor, mitochondrial 1	ENSMUSG00000027774
Slc25a15	solute carrier family 25 (mitochondrial carrier ornithine transporter), member 15	ENSMUSG00000031482
AC124502.3	NA	NA
Cd247	CD247 antigen	ENSMUSG00000005763
1700027A07Rik	RIKEN cDNA 1700027A07 gene	NA
Snx9	sorting nexin 9	ENSMUSG00000002365
Mtbp	Mdm2, transformed 3T3 cell double minute p53 binding protein	ENSMUSG00000022369
Gls2	glutaminase 2 (liver, mitochondrial)	ENSMUSG00000044005
Gm20075	NA	NA
Frs3	fibroblast growth factor receptor substrate 3	ENSMUSG00000023266
Gm48585	NA	NA
Gm15726	NA	NA
Uqcrh	ubiquinol-cytochrome c reductase hinge protein	ENSMUSG00000063882
Ckap5	cytoskeleton associated protein 5	ENSMUSG00000040549
Mzf1	myeloid zinc finger 1	ENSMUSG00000030380
4933439K11Rik	RIKEN cDNA 4933439K11 gene	ENSMUSG00000085184
1700009J07Rik	RIKEN cDNA 1700009J07 gene	ENSMUSG00000096573
Nfatc1	nuclear factor of activated T cells, cytoplasmic, calcineurin dependent 1	ENSMUSG00000033016
Gm26518	NA	NA
4930568A12Rik	RIKEN cDNA 4930568A12 gene	NA
Gm43792	NA	NA
Slc38a1	solute carrier family 38, member 1	ENSMUSG00000023169
Msh5	mutS homolog 5	ENSMUSG00000007035
Mfsd14a	major facilitator superfamily domain containing 14A	ENSMUSG00000089911
Xrcc2	X-ray repair complementing defective repair in Chinese hamster cells 2	ENSMUSG00000028933
Arhgap21	Rho GTPase activating protein 21	ENSMUSG00000036591
Pear1	platelet endothelial aggregation receptor 1	ENSMUSG00000028073
Gm13270	predicted gene 13270	ENSMUSG00000086358
Bahd1	bromo adjacent homology domain containing 1	ENSMUSG00000040007
Myo6	myosin VI	ENSMUSG00000033577
F730043M19Rik	RIKEN cDNA F730043M19 gene	ENSMUSG00000052125
Cyb561d2	cytochrome b-561 domain containing 2	ENSMUSG00000037190
Mapk8ip1	mitogen-activated protein kinase 8 interacting protein 1	ENSMUSG00000027223
Trim27	tripartite motif-containing 27	ENSMUSG00000021326
Best1	bestrophin 1	ENSMUSG00000037418
D030056L22Rik	RIKEN cDNA D030056L22 gene	ENSMUSG00000047044
Exoc8	exocyst complex component 8	ENSMUSG00000074030
Tubd1	tubulin, delta 1	ENSMUSG00000020513
Wdr7	WD repeat domain 7	ENSMUSG00000040560
E230020D15Rik	RIKEN cDNA E230020D15 gene	NA
Gm50096	NA	NA
Zfp780b	zinc finger protein 780B	ENSMUSG00000063047
Man1a2	mannosidase, alpha, class 1A, member 2	ENSMUSG00000008763
Gopc	golgi associated PDZ and coiled-coil motif containing	ENSMUSG00000019861
Ikzf5	IKAROS family zinc finger 5	ENSMUSG00000040167
Taf8	TATA-box binding protein associated factor 8	ENSMUSG00000023980
Actr3	ARP3 actin-related protein 3	ENSMUSG00000026341
Ndufb1-ps	NA	NA
Slc43a2	solute carrier family 43, member 2	ENSMUSG00000038178
Flot1	flotillin 1	ENSMUSG00000059714
Gm26890	NA	NA
Tle4	transducin-like enhancer of split 4	ENSMUSG00000024642
Gm11715	predicted gene 11715	ENSMUSG00000087596
2310002F09Rik	RIKEN cDNA 2310002F09 gene	ENSMUSG00000097178
Zdhhc16	zinc finger, DHHC domain containing 16	ENSMUSG00000025157
Chek2	checkpoint kinase 2	ENSMUSG00000029521
Klf9	Kruppel-like transcription factor 9	ENSMUSG00000033863
Gm26768	NA	NA
Amfr	autocrine motility factor receptor	ENSMUSG00000031751
Atrnl1	attractin like 1	ENSMUSG00000054843
Cep152	centrosomal protein 152	ENSMUSG00000068394
P2ry13	purinergic receptor P2Y, G-protein coupled 13	ENSMUSG00000036362
Ints14	integrator complex subunit 14	ENSMUSG00000034263
Tmem138	transmembrane protein 138	ENSMUSG00000024666
Aplf	aprataxin and PNKP like factor	ENSMUSG00000030051
Fam171a2	family with sequence similarity 171, member A2	ENSMUSG00000034685
Chic2	cysteine-rich hydrophobic domain 2	ENSMUSG00000029229
Siglece	sialic acid binding Ig-like lectin E	ENSMUSG00000030474
Rbm15b	RNA binding motif protein 15B	ENSMUSG00000074102
Nudt19	nudix hydrolase 19	ENSMUSG00000034875
Pgghg	protein glucosylgalactosylhydroxylysine glucosidase	ENSMUSG00000062031
Gm11906	NA	NA
Cfp	complement factor properdin	ENSMUSG00000001128
Gm37137	NA	NA
Gm3558	predicted gene 3558	ENSMUSG00000079364
Hsd17b10	hydroxysteroid (17-beta) dehydrogenase 10	ENSMUSG00000025260
Zfand4	zinc finger, AN1-type domain 4	ENSMUSG00000042213
Ap5z1	adaptor-related protein complex 5, zeta 1 subunit	ENSMUSG00000039623
Rnf25	ring finger protein 25	ENSMUSG00000026171
9130015G15Rik	RIKEN cDNA 9130015G15 gene	NA
Brsk1	BR serine/threonine kinase 1	ENSMUSG00000035390
Wdr83	WD repeat domain containing 83	ENSMUSG00000005150
Gm41231	predicted gene, 41231	NA
Ntn3	netrin 3	ENSMUSG00000117406
3830406C13Rik	NA	NA
Fpgs	folylpolyglutamyl synthetase	ENSMUSG00000009566
9130401M01Rik	RIKEN cDNA 9130401M01 gene	ENSMUSG00000101892
Gm37321	NA	NA
Mtrf1	mitochondrial translational release factor 1	ENSMUSG00000022022
9630028I04Rik	RIKEN cDNA 9630028I04 gene	ENSMUSG00000117916
Spock1	sparc/osteonectin, cwcv and kazal-like domains proteoglycan 1	ENSMUSG00000056222
Fzd9	frizzled class receptor 9	ENSMUSG00000049551
C9orf72	C9orf72, member of C9orf72-SMCR8 complex	ENSMUSG00000028300
Slc29a2	solute carrier family 29 (nucleoside transporters), member 2	ENSMUSG00000024891
1110019D14Rik	RIKEN cDNA 1110019D14 gene	ENSMUSG00000097616
Dhx40	DEAH-box helicase 40	ENSMUSG00000018425
Rasgrf1	RAS protein-specific guanine nucleotide-releasing factor 1	ENSMUSG00000032356
9030407P20Rik	RIKEN cDNA 9030407P20 gene	NA
Klc2	kinesin light chain 2	ENSMUSG00000024862
Zkscan4	zinc finger with KRAB and SCAN domains 4	ENSMUSG00000054931
Man2b1	mannosidase 2, alpha B1	ENSMUSG00000005142
Srprb	signal recognition particle receptor, B subunit	ENSMUSG00000032553
Ptgdr2	prostaglandin D2 receptor 2	ENSMUSG00000034117
Tmem63a	transmembrane protein 63a	ENSMUSG00000026519
Cactin	cactin, spliceosome C complex subunit	ENSMUSG00000034889
Lpar5	lysophosphatidic acid receptor 5	ENSMUSG00000067714
Sugp2	SURP and G patch domain containing 2	ENSMUSG00000036054
Cenpt	centromere protein T	ENSMUSG00000036672
Zfp991	zinc finger protein 991	ENSMUSG00000067916
Exosc6	exosome component 6	ENSMUSG00000109941
Prelid3a	PRELI domain containing 3A	ENSMUSG00000024530
2310033P09Rik	RIKEN cDNA 2310033P09 gene	ENSMUSG00000020441
Olfm1	olfactomedin 1	ENSMUSG00000026833
Vps9d1	VPS9 domain containing 1	ENSMUSG00000001062
Nudt1	nudix hydrolase 1	ENSMUSG00000036639
4930500M09Rik	NA	NA
Exosc2	exosome component 2	ENSMUSG00000039356
Tmem237	transmembrane protein 237	ENSMUSG00000038079
Tada3	transcriptional adaptor 3	ENSMUSG00000048930
Slc31a2	solute carrier family 31, member 2	ENSMUSG00000066152
AC144621.2	NA	NA
Mb21d2	Mab-21 domain containing 2	ENSMUSG00000051065
Sema4c	sema domain, immunoglobulin domain (Ig), transmembrane domain (TM) and short cytoplasmic domain, (semaphorin) 4C	ENSMUSG00000026121
Hibch	3-hydroxyisobutyryl-Coenzyme A hydrolase	ENSMUSG00000041426
4930563E22Rik	RIKEN cDNA 4930563E22 gene	ENSMUSG00000053574
Epb41	erythrocyte membrane protein band 4.1	ENSMUSG00000028906
Zfp65	zinc finger protein 65	ENSMUSG00000071281
Tspan8	tetraspanin 8	ENSMUSG00000034127
Gm17324	predicted gene, 17324	NA
Atp7b	ATPase, Cu++ transporting, beta polypeptide	ENSMUSG00000006567
Alg3	ALG3 alpha-1,3- mannosyltransferase	ENSMUSG00000033809
Rbms2	RNA binding motif, single stranded interacting protein 2	ENSMUSG00000040043
Slc25a27	solute carrier family 25, member 27	ENSMUSG00000023912
Eno1	enolase 1, alpha non-neuron	ENSMUSG00000063524
Gm29642	predicted gene 29642	ENSMUSG00000100002
Aph1b	aph1 homolog B, gamma secretase subunit	ENSMUSG00000032375
Nop56	NOP56 ribonucleoprotein	ENSMUSG00000027405
Git2	GIT ArfGAP 2	ENSMUSG00000041890
Ccpg1os	NA	NA
Gm44953	NA	NA
Gm48655	NA	NA
Gm47508	NA	NA
Cep120	centrosomal protein 120	ENSMUSG00000048799
AC109138.11	NA	NA
Gm45867	NA	NA
Top3b	topoisomerase (DNA) III beta	ENSMUSG00000022779
AC125093.1	NA	NA
Cisd2	CDGSH iron sulfur domain 2	ENSMUSG00000028165
Tpm3	tropomyosin 3, gamma	ENSMUSG00000027940
Mpp4	membrane protein, palmitoylated 4 (MAGUK p55 subfamily member 4)	ENSMUSG00000079550
Mxd3	Max dimerization protein 3	ENSMUSG00000021485
Gm15635	NA	NA
Capza2	capping actin protein of muscle Z-line subunit alpha 2	ENSMUSG00000015733
Pdcd5	programmed cell death 5	ENSMUSG00000030417
Pds5b	PDS5 cohesin associated factor B	ENSMUSG00000034021
Sap30l	SAP30-like	ENSMUSG00000020519
Ilvbl	ilvB (bacterial acetolactate synthase)-like	ENSMUSG00000032763
Rtraf	RNA transcription, translation and transport factor	ENSMUSG00000021807
Hccs	holocytochrome c synthetase	ENSMUSG00000031352
Orc4	origin recognition complex, subunit 4	ENSMUSG00000026761
Gm15853	predicted gene 15853	NA
Gm37152	NA	NA
Tut4	terminal uridylyl transferase 4	ENSMUSG00000034610
Dhrs4	dehydrogenase/reductase 4	ENSMUSG00000022210
Sae1	SUMO1 activating enzyme subunit 1	ENSMUSG00000052833
Desi2	desumoylating isopeptidase 2	ENSMUSG00000026502
Yipf6	Yip1 domain family, member 6	ENSMUSG00000047694
Mapk6	mitogen-activated protein kinase 6	ENSMUSG00000042688
Gm38344	NA	NA
Casd1	CAS1 domain containing 1	ENSMUSG00000015189
Faf1	Fas-associated factor 1	ENSMUSG00000010517
Smpd3	sphingomyelin phosphodiesterase 3, neutral	ENSMUSG00000031906
Mgat5	mannoside acetylglucosaminyltransferase 5	ENSMUSG00000036155
5730414N17Rik	RIKEN cDNA 5730414N17 gene	NA
Rab11a	RAB11A, member RAS oncogene family	ENSMUSG00000004771
9030025P20Rik	NA	NA
Abitram	actin binding transcription modulator	ENSMUSG00000038827
6530409C15Rik	RIKEN cDNA 6530409C15 gene	NA
Zbtb46	zinc finger and BTB domain containing 46	ENSMUSG00000027583
Qsox1	quiescin Q6 sulfhydryl oxidase 1	ENSMUSG00000033684
Gm48939	NA	NA
B230334C09Rik	NA	NA
Cdadc1	cytidine and dCMP deaminase domain containing 1	ENSMUSG00000021982
Mttp	microsomal triglyceride transfer protein	ENSMUSG00000028158
Gm37084	NA	NA
Sult4a1	sulfotransferase family 4A, member 1	ENSMUSG00000018865
Fastk	Fas-activated serine/threonine kinase	ENSMUSG00000028959
Uba7	ubiquitin-like modifier activating enzyme 7	ENSMUSG00000032596
Tent4b	terminal nucleotidyltransferase 4B	ENSMUSG00000036779
Psma3	proteasome subunit alpha 3	ENSMUSG00000060073
Tacc2	transforming, acidic coiled-coil containing protein 2	ENSMUSG00000030852
Gm50010	NA	NA
Tsen54	tRNA splicing endonuclease subunit 54	ENSMUSG00000020781
4930473H19Rik	RIKEN cDNA 4930473H19 gene	ENSMUSG00000113087
Gm826	predicted gene 826	NA
Tbc1d10b	TBC1 domain family, member 10b	ENSMUSG00000042492
Eef1akmt2	EEF1A lysine methyltransferase 2	ENSMUSG00000030960
Gsdme	gasdermin E	ENSMUSG00000029821
Gm15567	predicted gene 15567	NA
Zfp160	zinc finger protein 160	ENSMUSG00000067942
Gm11655	predicted gene 11655	NA
Scmh1	sex comb on midleg homolog 1	ENSMUSG00000000085
Gm16181	NA	NA
Fut4	fucosyltransferase 4	ENSMUSG00000049307
Thoc6	THO complex 6	ENSMUSG00000041319
Smim22	small integral membrane protein 22	ENSMUSG00000096215
Fam98b	family with sequence similarity 98, member B	ENSMUSG00000027349
Capn2	calpain 2	ENSMUSG00000026509
Atxn1l	ataxin 1-like	ENSMUSG00000069895
Zfp868	zinc finger protein 868	ENSMUSG00000060427
Scimp	SLP adaptor and CSK interacting membrane protein	ENSMUSG00000057135
Ephb6	Eph receptor B6	ENSMUSG00000029869
Nip7	NIP7, nucleolar pre-rRNA processing protein	ENSMUSG00000031917
Ppp1r10	protein phosphatase 1, regulatory subunit 10	ENSMUSG00000039220
Dtd1	D-tyrosyl-tRNA deacylase 1	ENSMUSG00000027430
Gm10392	predicted gene 10392	NA
Hspb6	heat shock protein, alpha-crystallin-related, B6	ENSMUSG00000036854
C78334	NA	NA
Sirt7	sirtuin 7	ENSMUSG00000025138
Rundc3a	RUN domain containing 3A	ENSMUSG00000006575
Ccdc89	coiled-coil domain containing 89	ENSMUSG00000044362
Gzmm	granzyme M (lymphocyte met-ase 1)	ENSMUSG00000054206
Adsl	adenylosuccinate lyase	ENSMUSG00000022407
Cenpc1	centromere protein C1	ENSMUSG00000029253
Colgalt1	collagen beta(1-O)galactosyltransferase 1	ENSMUSG00000034807
Gm37219	NA	NA
Gm9796	predicted gene 9796	NA
Mtfmt	mitochondrial methionyl-tRNA formyltransferase	ENSMUSG00000059183
Gm9502	predicted gene 9502	NA
Adarb1	adenosine deaminase, RNA-specific, B1	ENSMUSG00000020262
Ly6g6d	lymphocyte antigen 6 family member G6D	ENSMUSG00000073413
Ext2	exostosin glycosyltransferase 2	ENSMUSG00000027198
Dclk2	doublecortin-like kinase 2	ENSMUSG00000028078
Col10a1	collagen, type X, alpha 1	ENSMUSG00000039462
Fam98a	family with sequence similarity 98, member A	ENSMUSG00000002017
Hist1h2ac	NA	NA
Mtmr10	myotubularin related protein 10	ENSMUSG00000030522
Pex16	peroxisomal biogenesis factor 16	ENSMUSG00000027222
Gm45435	NA	NA
Wdr5	WD repeat domain 5	ENSMUSG00000026917
Gm16272	NA	NA
Pim3	proviral integration site 3	ENSMUSG00000035828
Med18	mediator complex subunit 18	ENSMUSG00000066042
Zfp345	zinc finger protein 345	ENSMUSG00000074731
Smarcd3	SWI/SNF related, matrix associated, actin dependent regulator of chromatin, subfamily d, member 3	ENSMUSG00000028949
Tarbp1	TAR RNA binding protein 1	ENSMUSG00000090290
Tbrg1	transforming growth factor beta regulated gene 1	ENSMUSG00000011114
A130051J06Rik	RIKEN cDNA A130051J0 gene	NA
Plcb3	phospholipase C, beta 3	ENSMUSG00000024960
Polr2m	polymerase (RNA) II (DNA directed) polypeptide M	ENSMUSG00000032199
Psd2	pleckstrin and Sec7 domain containing 2	ENSMUSG00000024347
Sertad1	SERTA domain containing 1	ENSMUSG00000008384
Pdia3	protein disulfide isomerase associated 3	ENSMUSG00000027248
Gm42798	NA	NA
Kctd5	potassium channel tetramerisation domain containing 5	ENSMUSG00000016946
Wasf2	WASP family, member 2	ENSMUSG00000028868
Apoo	apolipoprotein O	ENSMUSG00000079508
Gm17349	NA	NA
Mrm2	mitochondrial rRNA methyltransferase 2	ENSMUSG00000029557
3110082I17Rik	RIKEN cDNA 3110082I17 gene	ENSMUSG00000053553
Rnf103	ring finger protein 103	ENSMUSG00000052656
Klhl9	kelch-like 9	ENSMUSG00000070923
Rpusd4	RNA pseudouridylate synthase domain containing 4	ENSMUSG00000032044
Brd3	bromodomain containing 3	ENSMUSG00000026918
Nkiras2	NFKB inhibitor interacting Ras-like protein 2	ENSMUSG00000017837
4930430F08Rik	NA	NA
Rnf41	ring finger protein 41	ENSMUSG00000025373
Gm38014	NA	NA
Ambra1	autophagy/beclin 1 regulator 1	ENSMUSG00000040506
Cx3cr1	C-X3-C motif chemokine receptor 1	ENSMUSG00000052336
Sp3os	trans-acting transcription factor 3, opposite strand	ENSMUSG00000063714
Ppp3r1	protein phosphatase 3, regulatory subunit B, alpha isoform (calcineurin B, type I)	ENSMUSG00000033953
Oaf	out at first homolog	ENSMUSG00000032014
Gm35934	predicted gene, 35934	NA
Mterf3	mitochondrial transcription termination factor 3	ENSMUSG00000021519
Snrpg	small nuclear ribonucleoprotein polypeptide G	ENSMUSG00000057278
Slc39a2	solute carrier family 39 (zinc transporter), member 2	ENSMUSG00000072572
Ubl4a	ubiquitin-like 4A	ENSMUSG00000015290
Nrn1	neuritin 1	ENSMUSG00000039114
Gm34961	predicted gene, 34961	NA
Usp30	ubiquitin specific peptidase 30	ENSMUSG00000029592
Necap1	NECAP endocytosis associated 1	ENSMUSG00000030327
Ccdc175	coiled-coil domain containing 175	ENSMUSG00000021086
Rasgrp3	RAS, guanyl releasing protein 3	ENSMUSG00000071042
Pusl1	pseudouridylate synthase-like 1	ENSMUSG00000051557
Gm43727	NA	NA
Zfp143	zinc finger protein 143	ENSMUSG00000061079
Lcmt1	leucine carboxyl methyltransferase 1	ENSMUSG00000030763
Lmo2	LIM domain only 2	ENSMUSG00000032698
Zfp385c	zinc finger protein 385C	ENSMUSG00000014198
Gm28306	NA	NA
Zfp677	zinc finger protein 677	ENSMUSG00000062743
Cenpo	centromere protein O	ENSMUSG00000020652
Zfp61	zinc finger protein 61	ENSMUSG00000050605
Psmb2	proteasome (prosome, macropain) subunit, beta type 2	ENSMUSG00000028837
Fam133b	family with sequence similarity 133, member B	ENSMUSG00000058503
Rad51ap1	RAD51 associated protein 1	ENSMUSG00000030346
Ppp1r13b	protein phosphatase 1, regulatory subunit 13B	ENSMUSG00000021285
Gdap2	ganglioside-induced differentiation-associated-protein 2	ENSMUSG00000027865
AY074887	cDNA sequence AY074887	ENSMUSG00000044820
Cela2a	chymotrypsin-like elastase family, member 2A	ENSMUSG00000058579
Ctrc	chymotrypsin C	ENSMUSG00000062478
Sfmbt2	Scm-like with four mbt domains 2	ENSMUSG00000061186
A930015D03Rik	RIKEN cDNA A930015D03 gene	NA
Plekhn1	pleckstrin homology domain containing, family N member 1	ENSMUSG00000078485
Ercc1	excision repair cross-complementing rodent repair deficiency, complementation group 1	ENSMUSG00000003549
Gm26642	NA	NA
Gm36445	predicted gene, 36445	NA
Evi5l	ecotropic viral integration site 5 like	ENSMUSG00000011832
Gm9768	NA	NA
Lonp1	lon peptidase 1, mitochondrial	ENSMUSG00000041168
Alg13	asparagine-linked glycosylation 13	ENSMUSG00000041718
Kctd17	potassium channel tetramerisation domain containing 17	ENSMUSG00000033287
AC140267.1	NA	NA
Scnm1	sodium channel modifier 1	NA
Smn1	survival motor neuron 1	ENSMUSG00000021645
Zfp790	zinc finger protein 790	ENSMUSG00000011427
Aaas	achalasia, adrenocortical insufficiency, alacrimia	ENSMUSG00000036678
Gm43646	NA	NA
Cr2	complement receptor 2	ENSMUSG00000026616
Qrfp	pyroglutamylated RFamide peptide	ENSMUSG00000043102
Snx18	sorting nexin 18	ENSMUSG00000042364
Pik3r4	phosphoinositide-3-kinase regulatory subunit 4	ENSMUSG00000032571
Perm1	PPARGC1 and ESRR induced regulator, muscle 1	ENSMUSG00000078486
Scamp1	secretory carrier membrane protein 1	ENSMUSG00000021687
Armcx3	armadillo repeat containing, X-linked 3	ENSMUSG00000049047
Arf4	ADP-ribosylation factor 4	ENSMUSG00000021877
Zfp69	zinc finger protein 69	ENSMUSG00000064141
Ino80c	INO80 complex subunit C	ENSMUSG00000047989
Hs2st1	heparan sulfate 2-O-sulfotransferase 1	ENSMUSG00000040151
Ccdc107	coiled-coil domain containing 107	ENSMUSG00000028461
Gm16348	predicted gene 16348	NA
Stxbp4	syntaxin binding protein 4	ENSMUSG00000020546
Gm15624	predicted gene 15624	NA
Gm16279	predicted gene 16279	NA
Gm38058	predicted gene, 38058	NA
Timm29	translocase of inner mitochondrial membrane 29	ENSMUSG00000048429
Epas1	endothelial PAS domain protein 1	ENSMUSG00000024140
Arih2	ariadne RBR E3 ubiquitin protein ligase 2	ENSMUSG00000064145
Capza1	capping actin protein of muscle Z-line subunit alpha 1	ENSMUSG00000070372
Lyrm1	LYR motif containing 1	ENSMUSG00000030922
Gm44280	NA	NA
Tmbim4	transmembrane BAX inhibitor motif containing 4	ENSMUSG00000020225
Csnk2a2	casein kinase 2, alpha prime polypeptide	ENSMUSG00000046707
Cdkl5	cyclin dependent kinase like 5	ENSMUSG00000031292
Map3k4	mitogen-activated protein kinase kinase kinase 4	ENSMUSG00000014426
Kcnrg	potassium channel regulator	ENSMUSG00000046168
BC049715	cDNA sequence BC049715	ENSMUSG00000047515
Atl2	atlastin GTPase 2	ENSMUSG00000059811
Srl	sarcalumenin	ENSMUSG00000022519
Zscan26	zinc finger and SCAN domain containing 26	ENSMUSG00000022228
Rasa3	RAS p21 protein activator 3	ENSMUSG00000031453
Paqr3	progestin and adipoQ receptor family member III	ENSMUSG00000055725
1700016B15Rik	RIKEN cDNA 1700016B15 gene	NA
Gm45842	NA	NA
Acyp1	acylphosphatase 1	ENSMUSG00000008822
Fastkd2	FAST kinase domains 2	ENSMUSG00000025962
Nup50	nucleoporin 50	ENSMUSG00000016619
Asap2	ArfGAP with SH3 domain, ankyrin repeat and PH domain 2	ENSMUSG00000052632
Abhd15	abhydrolase domain containing 15	ENSMUSG00000000686
Bcap31	B cell receptor associated protein 31	ENSMUSG00000002015
Gm9870	predicted gene 9870	NA
Mfge8	milk fat globule EGF and factor V/VIII domain containing	ENSMUSG00000030605
Pgls	6-phosphogluconolactonase	ENSMUSG00000031807
Zfp512b	zinc finger protein 512B	ENSMUSG00000000823
Stx12	syntaxin 12	ENSMUSG00000028879
Atxn7l2	ataxin 7-like 2	ENSMUSG00000048997
Tyw1	tRNA-yW synthesizing protein 1 homolog (S. cerevisiae)	ENSMUSG00000056310
Rsrp1	arginine/serine rich protein 1	ENSMUSG00000037266
Gm37637	NA	NA
Lekr1	leucine, glutamate and lysine rich 1	ENSMUSG00000074579
Bcl7c	B cell CLL/lymphoma 7C	ENSMUSG00000030814
Rsph3a	radial spoke 3A homolog (Chlamydomonas)	ENSMUSG00000073471
Sorbs1	sorbin and SH3 domain containing 1	ENSMUSG00000025006
Prf1	perforin 1 (pore forming protein)	ENSMUSG00000037202
Socs2	suppressor of cytokine signaling 2	ENSMUSG00000020027
Gm9874	predicted gene 9874	NA
Use1	unconventional SNARE in the ER 1 homolog (S. cerevisiae)	ENSMUSG00000002395
Asrgl1	asparaginase like 1	ENSMUSG00000024654
Eif3k	eukaryotic translation initiation factor 3, subunit K	ENSMUSG00000053565
6330415G19Rik	RIKEN cDNA 6330415G19 gene	ENSMUSG00000117322
Zfp418	zinc finger protein 418	ENSMUSG00000034538
Eno2	enolase 2, gamma neuronal	ENSMUSG00000004267
Axin1	axin 1	ENSMUSG00000024182
Bicd2	BICD cargo adaptor 2	ENSMUSG00000037933
Asb3	ankyrin repeat and SOCS box-containing 3	ENSMUSG00000020305
Med29	mediator complex subunit 29	ENSMUSG00000003444
B4galt5	UDP-Gal:betaGlcNAc beta 1,4-galactosyltransferase, polypeptide 5	ENSMUSG00000017929
Gm26835	NA	NA
Gm49747	NA	NA
Ccp110	centriolar coiled coil protein 110	ENSMUSG00000033904
Lig1	ligase I, DNA, ATP-dependent	ENSMUSG00000056394
Actr3b	ARP3 actin-related protein 3B	ENSMUSG00000056367
Cnep1r1	CTD nuclear envelope phosphatase 1 regulatory subunit 1	ENSMUSG00000036810
Gm37939	NA	NA
Pik3c2a	phosphatidylinositol-4-phosphate 3-kinase catalytic subunit type 2 alpha	ENSMUSG00000030660
Gm45359	NA	NA
4933407K13Rik	RIKEN cDNA 4933407K13 gene	ENSMUSG00000087396
Usp28	ubiquitin specific peptidase 28	ENSMUSG00000032267
Noc2l	NOC2 like nucleolar associated transcriptional repressor	ENSMUSG00000095567
Tmem158	transmembrane protein 158	ENSMUSG00000054871
Gpc2	glypican 2 cerebroglycan	ENSMUSG00000029510
Gm43474	NA	NA
H2afx	NA	NA
1700040L08Rik	RIKEN cDNA 1700040L08 gene	NA
Mmp21	matrix metallopeptidase 21	ENSMUSG00000030981
Gm26869	NA	NA
Apbb3	amyloid beta precursor protein binding family B member 3	ENSMUSG00000117679
Wdfy2	WD repeat and FYVE domain containing 2	ENSMUSG00000014547
Yipf3	Yip1 domain family, member 3	ENSMUSG00000071074
Sugt1	SGT1, suppressor of G2 allele of SKP1 (S. cerevisiae)	ENSMUSG00000022024
Tmem192	transmembrane protein 192	ENSMUSG00000025521
Gm42690	NA	NA
Gm37200	NA	NA
Gm15927	predicted gene 15927	NA
Lsm14b	LSM family member 14B	ENSMUSG00000039108
Arhgdib	Rho, GDP dissociation inhibitor beta	ENSMUSG00000030220
Ppp4c	protein phosphatase 4, catalytic subunit	ENSMUSG00000030697
Gm48081	NA	NA
Oaz3	ornithine decarboxylase antizyme 3	ENSMUSG00000028141
Fastkd1	FAST kinase domains 1	ENSMUSG00000027086
Gm13807	predicted gene 13807	ENSMUSG00000085852
Gm48133	NA	NA
Spint1	serine protease inhibitor, Kunitz type 1	ENSMUSG00000027315
Ube4b	ubiquitination factor E4B	ENSMUSG00000028960
Gm44981	predicted gene 44981	NA
Gm19719	predicted gene, 19719	NA
Nans	N-acetylneuraminic acid synthase (sialic acid synthase)	ENSMUSG00000028334
Gm2415	NA	NA
Tmem220	transmembrane protein 220	ENSMUSG00000050270
Arid3a	AT-rich interaction domain 3A	ENSMUSG00000019564
2610507I01Rik	RIKEN cDNA 2610507I01 gene	ENSMUSG00000085882
Gm37292	predicted gene, 37292	NA
Anapc7	anaphase promoting complex subunit 7	ENSMUSG00000029466
Gpr155	G protein-coupled receptor 155	ENSMUSG00000041762
Recql	RecQ protein-like	ENSMUSG00000030243
Pspc1	paraspeckle protein 1	ENSMUSG00000021938
Phf2	PHD finger protein 2	ENSMUSG00000038025
Gm10676	predicted gene 10676	NA
Miga2	mitoguardin 2	ENSMUSG00000026858
Dynlt1b	dynein light chain Tctex-type 1B	ENSMUSG00000096255
Dlg2	discs large MAGUK scaffold protein 2	ENSMUSG00000052572
Nprl2	NPR2 like, GATOR1 complex subunit	ENSMUSG00000010057
Actl6a	actin-like 6A	ENSMUSG00000027671
Btbd7	BTB domain containing 7	ENSMUSG00000041702
Gm44130	NA	NA
Tvp23a	trans-golgi network vesicle protein 23A	ENSMUSG00000050908
Cenpi	centromere protein I	ENSMUSG00000031262
Pcsk4	proprotein convertase subtilisin/kexin type 4	ENSMUSG00000020131
Gm15342	predicted gene 15342	NA
Ulk3	unc-51-like kinase 3	ENSMUSG00000032308
Gm48225	NA	NA
Msto1	misato 1, mitochondrial distribution and morphology regulator	ENSMUSG00000068922
A830082N09Rik	RIKEN cDNA A830082N09 gene	ENSMUSG00000112280
Zc3h8	zinc finger CCCH type containing 8	ENSMUSG00000027387
Arrdc4	arrestin domain containing 4	ENSMUSG00000042659
BC055324	NA	NA
Slc23a3	solute carrier family 23 (nucleobase transporters), member 3	ENSMUSG00000026205
Gm10366	predicted gene 10366	NA
Vil1	villin 1	ENSMUSG00000026175
Mfsd6	major facilitator superfamily domain containing 6	ENSMUSG00000041439
Gns	glucosamine (N-acetyl)-6-sulfatase	ENSMUSG00000034707
Gm28112	NA	NA
Slc38a10	solute carrier family 38, member 10	ENSMUSG00000061306
Mrpl20	mitochondrial ribosomal protein L20	ENSMUSG00000029066
4930588G17Rik	RIKEN cDNA 4930588G17 gene	NA
Gm44549	NA	NA
Mccc1	methylcrotonoyl-Coenzyme A carboxylase 1 (alpha)	ENSMUSG00000027709
Gm15738	predicted gene 15738	NA
Syt3	synaptotagmin III	ENSMUSG00000030731
Lxn	latexin	ENSMUSG00000047557
Ddx39	NA	NA
Ube4bos3	ubiquitination factor E4B, opposite strand 3	ENSMUSG00000085286
Araf	Araf proto-oncogene, serine/threonine kinase	ENSMUSG00000001127
Cdk19os	cyclin dependent kinase 19, opposite strand	NA
Mlkl	mixed lineage kinase domain-like	ENSMUSG00000012519
Gm34655	predicted gene, 34655	ENSMUSG00000110863
Cenpq	centromere protein Q	ENSMUSG00000023919
Cdc73	cell division cycle 73, Paf1/RNA polymerase II complex component	ENSMUSG00000026361
Zfp879	zinc finger protein 879	ENSMUSG00000044296
Ell3	elongation factor RNA polymerase II-like 3	ENSMUSG00000027246
Prox1	prospero homeobox 1	ENSMUSG00000010175
Hoga1	4-hydroxy-2-oxoglutarate aldolase 1	ENSMUSG00000025176
Xrcc4	X-ray repair complementing defective repair in Chinese hamster cells 4	ENSMUSG00000021615
Atp6ap2	ATPase, H+ transporting, lysosomal accessory protein 2	ENSMUSG00000031007
Fcgr2b	Fc receptor, IgG, low affinity IIb	ENSMUSG00000026656
Ahrr	aryl-hydrocarbon receptor repressor	ENSMUSG00000021575
Hinfp	histone H4 transcription factor	ENSMUSG00000032119
Zfhx3	zinc finger homeobox 3	ENSMUSG00000038872
Klhl18	kelch-like 18	ENSMUSG00000054792
D8Ertd738e	DNA segment, Chr 8, ERATO Doi 738, expressed	ENSMUSG00000019362
Chchd7	coiled-coil-helix-coiled-coil-helix domain containing 7	ENSMUSG00000042198
E4f1	E4F transcription factor 1	ENSMUSG00000024137
S100a1	S100 calcium binding protein A1	ENSMUSG00000044080
Cnga2	cyclic nucleotide gated channel alpha 2	ENSMUSG00000005864
Sirt6	sirtuin 6	ENSMUSG00000034748
Med8	mediator complex subunit 8	ENSMUSG00000006392
Bpgm	2,3-bisphosphoglycerate mutase	ENSMUSG00000038871
Malsu1	mitochondrial assembly of ribosomal large subunit 1	ENSMUSG00000029815
Nedd8	neural precursor cell expressed, developmentally down-regulated gene 8	ENSMUSG00000010376
Rrnad1	NA	NA
A430019L02Rik	RIKEN cDNA A430019L02 gene	NA
Nae1	NEDD8 activating enzyme E1 subunit 1	ENSMUSG00000031878
Ccnd3	cyclin D3	ENSMUSG00000034165
Csgalnact2	chondroitin sulfate N-acetylgalactosaminyltransferase 2	ENSMUSG00000042042
Mkrn3	makorin, ring finger protein, 3	ENSMUSG00000070527
Mlc1	megalencephalic leukoencephalopathy with subcortical cysts 1 homolog (human)	ENSMUSG00000035805
Mblac1	metallo-beta-lactamase domain containing 1	ENSMUSG00000049285
Nsg1	neuron specific gene family member 1	ENSMUSG00000029126
Spen	spen family transcription repressor	ENSMUSG00000040761
Ube2e2	ubiquitin-conjugating enzyme E2E 2	ENSMUSG00000058317
Gm34934	predicted gene, 34934	NA
Rbl2	RB transcriptional corepressor like 2	ENSMUSG00000031666
Ift88	intraflagellar transport 88	ENSMUSG00000040040
AC102132.1	NA	NA
Gm45216	NA	NA
Zfp651	NA	NA
Arhgap32	Rho GTPase activating protein 32	ENSMUSG00000041444
Spast	spastin	ENSMUSG00000024068
Yipf4	Yip1 domain family, member 4	ENSMUSG00000024072
Surf6	surfeit gene 6	ENSMUSG00000036160
Gm10863	predicted gene 10863	ENSMUSG00000075555
N4bp1	NEDD4 binding protein 1	ENSMUSG00000031652
Rhebl1	Ras homolog enriched in brain like 1	ENSMUSG00000023755
Slc35f5	solute carrier family 35, member F5	ENSMUSG00000026342
Nudt13	nudix hydrolase 13	ENSMUSG00000021809
Bsn	bassoon	ENSMUSG00000032589
Spr	sepiapterin reductase	ENSMUSG00000033735
4930439D14Rik	RIKEN cDNA 4930439D14 gene	NA
Gm6658	predicted gene 6658	NA
Mkrn2	makorin, ring finger protein, 2	ENSMUSG00000000439
Ddx28	DEAD box helicase 28	ENSMUSG00000045538
Utp3	UTP3 small subunit processome component	ENSMUSG00000070697
Tom1l1	target of myb1-like 1 (chicken)	ENSMUSG00000020541
AC174471.1	NA	NA
Cd276	CD276 antigen	ENSMUSG00000035914
Gm37790	NA	NA
Gins3	GINS complex subunit 3	ENSMUSG00000031669
Slc25a12	solute carrier family 25 (mitochondrial carrier, Aralar), member 12	ENSMUSG00000027010
Kif1a	kinesin family member 1A	ENSMUSG00000014602
Hmgcr	3-hydroxy-3-methylglutaryl-Coenzyme A reductase	ENSMUSG00000021670
A530088E08Rik	RIKEN cDNA A530088E08 gene	ENSMUSG00000117872
Ints2	integrator complex subunit 2	ENSMUSG00000018068
Tmem143	transmembrane protein 143	ENSMUSG00000002781
Dennd1a	DENN domain containing 1A	ENSMUSG00000035392
Ptn	pleiotrophin	ENSMUSG00000029838
Mphosph6	M phase phosphoprotein 6	ENSMUSG00000031843
Atg3	autophagy related 3	ENSMUSG00000022663
E430002N23Rik	RIKEN cDNA E430002N23 gene	NA
Acsl5	acyl-CoA synthetase long-chain family member 5	ENSMUSG00000024981
Zfyve9	zinc finger, FYVE domain containing 9	ENSMUSG00000034557
Tcf20	transcription factor 20	ENSMUSG00000041852
Selenom	selenoprotein M	ENSMUSG00000075702
Oser1	oxidative stress responsive serine rich 1	ENSMUSG00000035399
Tm4sf20	transmembrane 4 L six family member 20	ENSMUSG00000026149
Uxt	ubiquitously expressed prefoldin like chaperone	ENSMUSG00000001134
Tmem150b	transmembrane protein 150B	ENSMUSG00000046456
Map7d1	MAP7 domain containing 1	ENSMUSG00000028849
Qrich1	glutamine-rich 1	ENSMUSG00000006673
Naprt	nicotinate phosphoribosyltransferase	ENSMUSG00000022574
Pptc7	PTC7 protein phosphatase homolog	ENSMUSG00000038582
Gm44941	NA	NA
Gm42372	NA	NA
Ksr1	kinase suppressor of ras 1	ENSMUSG00000018334
Gm30411	predicted gene, 30411	NA
Brsk2	BR serine/threonine kinase 2	ENSMUSG00000053046
4930522L14Rik	RIKEN cDNA 4930522L14 gene	ENSMUSG00000072762
Mrpl24	mitochondrial ribosomal protein L24	ENSMUSG00000019710
Ndc80	NDC80 kinetochore complex component	ENSMUSG00000024056
Ropn1l	ropporin 1-like	ENSMUSG00000022236
Gm42501	NA	NA
Slc30a7	solute carrier family 30 (zinc transporter), member 7	ENSMUSG00000054414
Seh1l	SEH1-like (S. cerevisiae	ENSMUSG00000079614
Larp7	La ribonucleoprotein 7, transcriptional regulator	ENSMUSG00000027968
Ccni	cyclin I	ENSMUSG00000063015
AC122861.4	NA	NA
Rbm12b1	RNA binding motif protein 12 B1	ENSMUSG00000046667
Gm21844	NA	NA
Gm43765	NA	NA
Neurl3	neuralized E3 ubiquitin protein ligase 3	ENSMUSG00000047180
Gm37788	NA	NA
Gm28285	NA	NA
Gm47438	predicted gene, 47438	NA
Gm42984	NA	NA
Prdm1	PR domain containing 1, with ZNF domain	ENSMUSG00000038151
Nit2	nitrilase family, member 2	ENSMUSG00000022751
Tymp	thymidine phosphorylase	ENSMUSG00000022615
Fbxl2	F-box and leucine-rich repeat protein 2	ENSMUSG00000032507
Dis3l	DIS3 like exosome 3'-5' exoribonuclease	ENSMUSG00000032396
Lamb2	laminin, beta 2	ENSMUSG00000052911
Bmpr1a	bone morphogenetic protein receptor, type 1A	ENSMUSG00000021796
Hcn3	hyperpolarization-activated, cyclic nucleotide-gated K+ 3	ENSMUSG00000028051
Usp36	ubiquitin specific peptidase 36	ENSMUSG00000033909
Epb41l1	erythrocyte membrane protein band 4.1 like 1	ENSMUSG00000027624
Sumo2	small ubiquitin-like modifier 2	ENSMUSG00000020738
Dnah10	dynein, axonemal, heavy chain 10	ENSMUSG00000038011
Kif15	kinesin family member 15	ENSMUSG00000036768
Zdhhc18	zinc finger, DHHC domain containing 18	ENSMUSG00000037553
9930012K11Rik	RIKEN cDNA 9930012K11 gene	ENSMUSG00000044551
Gm34121	predicted gene, 34121	ENSMUSG00000108659
Ccnj	cyclin J	ENSMUSG00000025010
Gm13063	predicted gene 13063	NA
Gan	giant axonal neuropathy	ENSMUSG00000052557
Gm38142	NA	NA
1700101I11Rik	RIKEN cDNA 1700101I11 gene	ENSMUSG00000097675
Zfp467	zinc finger protein 467	ENSMUSG00000068551
Tnfsf18	tumor necrosis factor (ligand) superfamily, member 18	ENSMUSG00000066755
Bmt2	base methyltransferase of 25S rRNA 2	ENSMUSG00000042742
Zfp960	zinc finger protein 960	ENSMUSG00000096696
Sp2	Sp2 transcription factor	ENSMUSG00000018678
Gm43774	NA	NA
Adk	adenosine kinase	ENSMUSG00000039197
F830112A20Rik	RIKEN cDNA F830112A20 gene	NA
Anxa4	annexin A4	ENSMUSG00000029994
4930417H01Rik	RIKEN cDNA 4930417H01 gene	NA
Fam118a	family with sequence similarity 118, member A	ENSMUSG00000022434
Gm26810	NA	NA
Ccm2l	cerebral cavernous malformation 2-like	ENSMUSG00000027474
Bace1	beta-site APP cleaving enzyme 1	ENSMUSG00000032086
4921514A10Rik	RIKEN cDNA 4921514A10 gene	NA
Fam160a2	NA	NA
4930447M23Rik	RIKEN cDNA 4930447M23 gene	NA
Mob2	MOB kinase activator 2	ENSMUSG00000025147
Gpn1	GPN-loop GTPase 1	ENSMUSG00000064037
Dtna	dystrobrevin alpha	ENSMUSG00000024302
Gm7854	predicted gene 7854	ENSMUSG00000085720
Zfp217	zinc finger protein 217	ENSMUSG00000052056
Gm26738	NA	NA
4930506C21Rik	RIKEN cDNA 4930506C21 gene	ENSMUSG00000087478
Tmem109	transmembrane protein 109	ENSMUSG00000034659
2310047D07Rik	RIKEN cDNA 2310047D07 gene	NA
Map3k10	mitogen-activated protein kinase kinase kinase 10	ENSMUSG00000040390
Kpnb1	karyopherin subunit beta 1	ENSMUSG00000001440
Exosc3	exosome component 3	ENSMUSG00000028322
Gm24362	NA	NA
Gm45804	NA	NA
Vwa1	von Willebrand factor A domain containing 1	ENSMUSG00000042116
Gm28417	predicted gene 28417	NA
Klhl29	kelch-like 29	ENSMUSG00000020627
Glb1l	galactosidase, beta 1-like	ENSMUSG00000026200
Gm36423	predicted gene, 36423	NA
Xpc	xeroderma pigmentosum, complementation group C	ENSMUSG00000030094
Gm26623	NA	NA
Gm42997	NA	NA
Cyb5r3	cytochrome b5 reductase 3	ENSMUSG00000018042
Acsl6	acyl-CoA synthetase long-chain family member 6	ENSMUSG00000020333
Lemd2	LEM domain containing 2	ENSMUSG00000044857
Espn	espin	ENSMUSG00000028943
Rere	arginine glutamic acid dipeptide (RE) repeats	ENSMUSG00000039852
AA543186	expressed sequence AA543186	NA
Gm45411	NA	NA
Gm37006	NA	NA
1700008O03Rik	RIKEN cDNA 1700008O03 gene	ENSMUSG00000008028
Psmd5	proteasome (prosome, macropain) 26S subunit, non-ATPase, 5	ENSMUSG00000026869
Hacd1	3-hydroxyacyl-CoA dehydratase 1	ENSMUSG00000063275
2700049A03Rik	RIKEN cDNA 2700049A03 gene	ENSMUSG00000034601
Eif3b	eukaryotic translation initiation factor 3, subunit B	ENSMUSG00000056076
Coro2b	coronin, actin binding protein, 2B	ENSMUSG00000041729
Nop16	NOP16 nucleolar protein	ENSMUSG00000025869
H2-DMb1	histocompatibility 2, class II, locus Mb1	ENSMUSG00000079547
Hspa2	heat shock protein 2	ENSMUSG00000059970
Gm10382	predicted gene 10382	ENSMUSG00000072612
Kif13a	kinesin family member 13A	ENSMUSG00000021375
Hnf1a	HNF1 homeobox A	ENSMUSG00000029556
BC017158	NA	NA
Cip2a	cell proliferation regulating inhibitor of protein phosphatase 2A	ENSMUSG00000033031
AC157548.1	NA	NA
Tex11	testis expressed gene 11	ENSMUSG00000009670
Gm42846	NA	NA
Gm49783	NA	NA
Exoc5	exocyst complex component 5	ENSMUSG00000061244
Mertk	MER proto-oncogene tyrosine kinase	ENSMUSG00000014361
Hist1h2bg	NA	NA
Orc2	origin recognition complex, subunit 2	ENSMUSG00000026037
Fam81a	family with sequence similarity 81, member A	ENSMUSG00000032224
Gm50013	NA	NA
Nme7	NME/NM23 family member 7	ENSMUSG00000026575
Gm12758	predicted gene 12758	ENSMUSG00000085105
Taf13	TATA-box binding protein associated factor 13	ENSMUSG00000048100
Crnde	colorectal neoplasia differentially expressed, non-protein coding	ENSMUSG00000031736
Ung	uracil DNA glycosylase	ENSMUSG00000029591
Timm10	translocase of inner mitochondrial membrane 10	ENSMUSG00000027076
Fhl3	four and a half LIM domains 3	ENSMUSG00000032643
Gm15777	NA	NA
Dusp12	dual specificity phosphatase 12	ENSMUSG00000026659
Gm17745	predicted gene, 17745	NA
45910	NA	NA
Got1	glutamic-oxaloacetic transaminase 1, soluble	ENSMUSG00000025190
Polr2h	polymerase (RNA) II (DNA directed) polypeptide H	ENSMUSG00000021018
Gm10524	predicted gene 10524	NA
Txndc15	thioredoxin domain containing 15	ENSMUSG00000021497
Gm26885	predicted gene, 26885	NA
Zfp952	zinc finger protein 952	ENSMUSG00000053390
Mmp23	matrix metallopeptidase 23	ENSMUSG00000029061
Gm50081	NA	NA
Gm43999	NA	NA
Fbl	fibrillarin	ENSMUSG00000046865
Prrc2a	proline-rich coiled-coil 2A	ENSMUSG00000024393
E130116L18Rik	RIKEN cDNA E130116L18 gene	NA
Herc3	hect domain and RLD 3	ENSMUSG00000029804
Ipmk	inositol polyphosphate multikinase	ENSMUSG00000060733
Mfsd9	major facilitator superfamily domain containing 9	ENSMUSG00000041945
Sema6c	sema domain, transmembrane domain (TM), and cytoplasmic domain, (semaphorin) 6C	ENSMUSG00000038777
Ada	adenosine deaminase	ENSMUSG00000017697
Avl9	AVL9 cell migration associated	ENSMUSG00000029787
Glmp	glycosylated lysosomal membrane protein	ENSMUSG00000001418
Exoc4	exocyst complex component 4	ENSMUSG00000029763
Cds2	CDP-diacylglycerol synthase 2	ENSMUSG00000058793
Gm43533	NA	NA
1700065D16Rik	RIKEN cDNA 1700065D16 gene	ENSMUSG00000096655
Gm44096	predicted gene, 44096	NA
Fau	FAU ubiquitin like and ribosomal protein S30 fusion	ENSMUSG00000038274
Gm17494	predicted gene, 17494	NA
Ncald	neurocalcin delta	ENSMUSG00000051359
Zfp628	zinc finger protein 628	ENSMUSG00000074406
Gm45311	NA	NA
Dock3	dedicator of cyto-kinesis 3	ENSMUSG00000039716
1110003F10Rik	RIKEN cDNA 1110003F10 gene	NA
Cul2	cullin 2	ENSMUSG00000024231
Cks2	CDC28 protein kinase regulatory subunit 2	ENSMUSG00000062248
Ttc19	tetratricopeptide repeat domain 19	ENSMUSG00000042298
Doc2a	double C2, alpha	ENSMUSG00000052301
Tuba1b	tubulin, alpha 1B	ENSMUSG00000023004
5530601H04Rik	RIKEN cDNA 5530601H04 gene	ENSMUSG00000087174
Gemin7	gem nuclear organelle associated protein 7	ENSMUSG00000044709
Lats2	large tumor suppressor 2	ENSMUSG00000021959
Adgre4	adhesion G protein-coupled receptor E4	ENSMUSG00000032915
Slc35a1	solute carrier family 35 (CMP-sialic acid transporter), member 1	ENSMUSG00000028293
Zfyve27	zinc finger, FYVE domain containing 27	ENSMUSG00000018820
Xlr4a	X-linked lymphocyte-regulated 4A	ENSMUSG00000079845
Arhgef25	Rho guanine nucleotide exchange factor 25	ENSMUSG00000019467
Rad51c	RAD51 paralog C	ENSMUSG00000007646
Grm3	glutamate receptor, metabotropic 3	ENSMUSG00000003974
Nop10	NOP10 ribonucleoprotein	ENSMUSG00000027133
Gm47856	NA	NA
Zswim5	zinc finger SWIM-type containing 5	ENSMUSG00000033948
Anxa9	annexin A9	ENSMUSG00000015702
Ppp4r3b	protein phosphatase 4 regulatory subunit 3B	ENSMUSG00000020463
Nynrin	NYN domain and retroviral integrase containing	ENSMUSG00000075592
Gtf3c1	general transcription factor III C 1	ENSMUSG00000032777
Sgpp1	sphingosine-1-phosphate phosphatase 1	ENSMUSG00000021054
Upp2	uridine phosphorylase 2	ENSMUSG00000026839
Raf1	v-raf-leukemia viral oncogene 1	ENSMUSG00000000441
Gm10209	predicted gene 10209	NA
Rasal2	RAS protein activator like 2	ENSMUSG00000070565
Map3k12	mitogen-activated protein kinase kinase kinase 12	ENSMUSG00000023050
Gm44836	NA	NA
Gm45890	NA	NA
A730061H03Rik	RIKEN cDNA A730061H03 gene	NA
Ciz1	CDKN1A interacting zinc finger protein 1	ENSMUSG00000039205
Gm45871	predicted gene 45871	ENSMUSG00000110277
Gid8	GID complex subunit 8	ENSMUSG00000027573
Gm49521	NA	NA
Iffo1	intermediate filament family orphan 1	ENSMUSG00000038271
Suds3	suppressor of defective silencing 3 homolog (S. cerevisiae)	ENSMUSG00000066900
Optn	optineurin	ENSMUSG00000026672
Stx7	syntaxin 7	ENSMUSG00000019998
Rcn1	reticulocalbin 1	ENSMUSG00000005973
Glyctk	glycerate kinase	ENSMUSG00000020258
Tent4a	terminal nucleotidyltransferase 4A	ENSMUSG00000034575
A930024E05Rik	RIKEN cDNA A930024E05 gene	ENSMUSG00000056735
Gtf2a2	general transcription factor II A, 2	ENSMUSG00000033543
Gm20490	NA	NA
Arhgap27os2	Rho GTPase activating protein 27, opposite strand 2	NA
Ccl27a	C-C motif chemokine ligand 27A	ENSMUSG00000073888
Gm12898	NA	NA
Tmem179b	transmembrane protein 179B	ENSMUSG00000118346
Ogt	O-linked N-acetylglucosamine (GlcNAc) transferase (UDP-N-acetylglucosamine:polypeptide-N-acetylglucosaminyl transferase)	ENSMUSG00000034160
Gm16069	predicted gene 16069	NA
Fam83h	family with sequence similarity 83, member H	ENSMUSG00000046761
Gtf3c5	general transcription factor IIIC, polypeptide 5	ENSMUSG00000026816
Tmem248	transmembrane protein 248	ENSMUSG00000053094
Gm42457	NA	NA
Ing5	inhibitor of growth family, member 5	ENSMUSG00000026283
Gm26571	NA	NA
Fndc7	fibronectin type III domain containing 7	ENSMUSG00000045326
Carm1	coactivator-associated arginine methyltransferase 1	ENSMUSG00000032185
2700016F22Rik	NA	NA
Gm4285	predicted gene 4285	NA
Ccdc15	coiled-coil domain containing 15	ENSMUSG00000034303
Lmln	leishmanolysin-like (metallopeptidase M8 family)	ENSMUSG00000022802
Trim11	tripartite motif-containing 11	ENSMUSG00000020455
Tex9	testis expressed gene 9	ENSMUSG00000090626
Gm16726	NA	NA
B230311B06Rik	RIKEN cDNA B230311B06 gene	ENSMUSG00000109284
Fchsd1	FCH and double SH3 domains 1	ENSMUSG00000038524
Stat3	signal transducer and activator of transcription 3	ENSMUSG00000004040
Pdzd11	PDZ domain containing 11	ENSMUSG00000015668
Gm42777	NA	NA
Rps6kb2	ribosomal protein S6 kinase, polypeptide 2	ENSMUSG00000024830
Zfp944	zinc finger protein 944	ENSMUSG00000033972
Mrps5	mitochondrial ribosomal protein S5	ENSMUSG00000027374
Isg15	ISG15 ubiquitin-like modifier	ENSMUSG00000035692
Gm42778	NA	NA
Ankdd1b	ankyrin repeat and death domain containing 1B	ENSMUSG00000047117
Cfap20	cilia and flagella associated protein 20	ENSMUSG00000031796
Agk	acylglycerol kinase	ENSMUSG00000029916
Sap18b	Sin3-associated polypeptide 18B	ENSMUSG00000061104
Fbxo10	F-box protein 10	ENSMUSG00000048232
Efna1	ephrin A1	ENSMUSG00000027954
Polr2k	polymerase (RNA) II (DNA directed) polypeptide K	ENSMUSG00000045996
Zfp608	zinc finger protein 608	ENSMUSG00000052713
Ccrl2	C-C motif chemokine receptor-like 2	ENSMUSG00000043953
Mtln	mitoregulin	ENSMUSG00000051319
Gm2155	predicted gene 2155	NA
Gm47615	NA	NA
Arf4os	ADP-ribosylation factor 4, opposite strand	NA
Bloc1s1	biogenesis of lysosomal organelles complex-1, subunit 1	ENSMUSG00000090247
Dennd4b	DENN domain containing 4B	ENSMUSG00000042404
Dtx3l	deltex 3-like, E3 ubiquitin ligase	ENSMUSG00000049502
Psmg2	proteasome (prosome, macropain) assembly chaperone 2	ENSMUSG00000024537
Cux2	cut-like homeobox 2	ENSMUSG00000042589
Sf1	splicing factor 1	ENSMUSG00000024949
Gapvd1	GTPase activating protein and VPS9 domains 1	ENSMUSG00000026867
Pnpla8	patatin-like phospholipase domain containing 8	ENSMUSG00000036257
Stat6	signal transducer and activator of transcription 6	ENSMUSG00000002147
Atg7	autophagy related 7	ENSMUSG00000030314
Ube2d3	ubiquitin-conjugating enzyme E2D 3	ENSMUSG00000078578
Zmym5	zinc finger, MYM-type 5	ENSMUSG00000040123
Gm29609	predicted gene 29609	NA
Cavin1	caveolae associated 1	ENSMUSG00000004044
Stk38l	serine/threonine kinase 38 like	ENSMUSG00000001630
Zfp958	zinc finger protein 958	ENSMUSG00000058748
Gm9920	predicted gene 9920	ENSMUSG00000053749
Gm43592	NA	NA
Phf21b	PHD finger protein 21B	ENSMUSG00000016624
Snx21	sorting nexin family member 21	ENSMUSG00000050373
Nanos1	nanos C2HC-type zinc finger 1	ENSMUSG00000072437
Manea	mannosidase, endo-alpha	ENSMUSG00000040520
Ercc6l2	excision repair cross-complementing rodent repair deficiency, complementation group 6 like 2	ENSMUSG00000021470
Gm19667	predicted gene, 19667	NA
Klf11	Kruppel-like transcription factor 11	ENSMUSG00000020653
Nmi	N-myc (and STAT) interactor	ENSMUSG00000026946
Pla2g6	phospholipase A2, group VI	ENSMUSG00000042632
Pygm	muscle glycogen phosphorylase	ENSMUSG00000032648
4430402I18Rik	NA	NA
Nefl	neurofilament, light polypeptide	ENSMUSG00000022055
Plscr1	phospholipid scramblase 1	ENSMUSG00000032369
Tfb2m	transcription factor B2, mitochondrial	ENSMUSG00000026492
Gm42969	NA	NA
Vps36	vacuolar protein sorting 36	ENSMUSG00000031479
Fahd2a	fumarylacetoacetate hydrolase domain containing 2A	ENSMUSG00000027371
Apln	apelin	ENSMUSG00000037010
Dhrs13os	dehydrogenase/reductase 13, opposite strand	ENSMUSG00000087050
Gm38392	NA	NA
Clba1	clathrin binding box of aftiphilin containing 1	ENSMUSG00000037594
Cd37	CD37 antigen	ENSMUSG00000030798
Gpsm3	G-protein signalling modulator 3 (AGS3-like, C. elegans)	ENSMUSG00000034786
Gm12207	NA	NA
Npr1	natriuretic peptide receptor 1	ENSMUSG00000027931
Smyd2	SET and MYND domain containing 2	ENSMUSG00000026603
Mex3d	mex3 RNA binding family member D	ENSMUSG00000048696
St7	suppression of tumorigenicity 7	ENSMUSG00000029534
Prdx6	peroxiredoxin 6	ENSMUSG00000026701
Abca7	ATP-binding cassette, sub-family A member 7	ENSMUSG00000035722
Dbi	diazepam binding inhibitor	ENSMUSG00000026385
Fes	feline sarcoma oncogene	ENSMUSG00000053158
Arsk	arylsulfatase K	ENSMUSG00000021592
A430090L17Rik	RIKEN cDNA A430090L17 gene	ENSMUSG00000114213
Ddx17	DEAD box helicase 17	ENSMUSG00000055065
Zfp93	zinc finger protein 93	ENSMUSG00000055305
Vill	villin-like	ENSMUSG00000038775
Cd320	CD320 antigen	ENSMUSG00000002308
Pyurf	Pigy upstream reading frame	ENSMUSG00000043162
Exd2	exonuclease 3'-5' domain containing 2	ENSMUSG00000032705
Tes3-ps	testis derived transcript 3, pseudogene	ENSMUSG00000113255
2310057M21Rik	RIKEN cDNA 2310057M21 gene	ENSMUSG00000040177
4933440N22Rik	RIKEN cDNA 4933440N22 gene	NA
Pias3	protein inhibitor of activated STAT 3	ENSMUSG00000028101
Mettl21c	methyltransferase 21C, AARS1 lysine	ENSMUSG00000047343
Stk36	serine/threonine kinase 36	ENSMUSG00000033276
1700014D04Rik	NA	NA
Dnaaf4	dynein axonemal assembly factor 4	ENSMUSG00000092192
Slc39a9	solute carrier family 39 (zinc transporter), member 9	ENSMUSG00000048833
Gusb	glucuronidase, beta	ENSMUSG00000025534
Gm20427	NA	NA
Mto1	mitochondrial tRNA translation optimization 1	ENSMUSG00000032342
Lcmt2	leucine carboxyl methyltransferase 2	ENSMUSG00000074890
Ift52	intraflagellar transport 52	ENSMUSG00000017858
Gm3739	predicted gene 3739	ENSMUSG00000091472
Kcng2	potassium voltage-gated channel, subfamily G, member 2	ENSMUSG00000059852
Nfe2l2	nuclear factor, erythroid derived 2, like 2	ENSMUSG00000015839
Trappc6b	trafficking protein particle complex 6B	ENSMUSG00000020993
Atp13a3	ATPase type 13A3	ENSMUSG00000022533
Inafm2	InaF motif containing 2	ENSMUSG00000074918
Pola1	polymerase (DNA directed), alpha 1	ENSMUSG00000006678
Ssna1	SS nuclear autoantigen 1	ENSMUSG00000026966
Fli1	Friend leukemia integration 1	ENSMUSG00000016087
Lactb	lactamase, beta	ENSMUSG00000032370
Tnfrsf12a	tumor necrosis factor receptor superfamily, member 12a	ENSMUSG00000023905
Ptpn12	protein tyrosine phosphatase, non-receptor type 12	ENSMUSG00000028771
Snw1	SNW domain containing 1	ENSMUSG00000021039
Dnah14	dynein, axonemal, heavy chain 14	ENSMUSG00000047369
Prrg2	proline-rich Gla (G-carboxyglutamic acid) polypeptide 2	ENSMUSG00000007837
Alg2	ALG2 alpha-1,3/1,6-mannosyltransferase	ENSMUSG00000039740
Mbd6	methyl-CpG binding domain protein 6	ENSMUSG00000025409
Gm46411	predicted gene, 46411	NA
Ttc33	tetratricopeptide repeat domain 33	ENSMUSG00000022151
Cstf1	cleavage stimulation factor, 3' pre-RNA, subunit 1	ENSMUSG00000027498
Imp4	IMP4, U3 small nucleolar ribonucleoprotein	ENSMUSG00000026127
1500002F19Rik	RIKEN cDNA 1500002F19 gene	NA
Ccdc12	coiled-coil domain containing 12	ENSMUSG00000019659
Pcca	propionyl-Coenzyme A carboxylase, alpha polypeptide	ENSMUSG00000041650
Atg4a	autophagy related 4A, cysteine peptidase	ENSMUSG00000079418
Glrb	glycine receptor, beta subunit	ENSMUSG00000028020
B230377A18Rik	NA	NA
Atp5l	NA	NA
Zfp410	zinc finger protein 410	ENSMUSG00000042472
4930524O07Rik	RIKEN cDNA 4930524O07 gene	NA
Zfp287	zinc finger protein 287	ENSMUSG00000005267
mt-Co3	NA	NA
Myo19	myosin XIX	ENSMUSG00000020527
1700022I11Rik	NA	NA
R3hdm2	R3H domain containing 2	ENSMUSG00000025404
Rbm3os	RNA binding motif protein 3, opposite strand	ENSMUSG00000055188
Hexim2	hexamethylene bis-acetamide inducible 2	ENSMUSG00000043372
1700102P08Rik	RIKEN cDNA 1700102P08 gene	ENSMUSG00000032611
Gm44503	NA	NA
AC127256.1	NA	NA
Kantr	Kdm5c adjacent non-coding transcript	ENSMUSG00000087403
Ptpmt1	protein tyrosine phosphatase, mitochondrial 1	ENSMUSG00000063235
Glg1	golgi apparatus protein 1	ENSMUSG00000003316
Klhl21	kelch-like 21	ENSMUSG00000073700
Sorl1	sortilin-related receptor, LDLR class A repeats-containing	ENSMUSG00000049313
Exosc10	exosome component 10	ENSMUSG00000017264
Slc25a23	solute carrier family 25 (mitochondrial carrier; phosphate carrier), member 23	ENSMUSG00000046329
Usp8	ubiquitin specific peptidase 8	ENSMUSG00000027363
Epb41l4aos	erythrocyte membrane protein band 4.1 like 4a, opposite strand	ENSMUSG00000087590
Ube2q2	ubiquitin-conjugating enzyme E2Q family member 2	ENSMUSG00000032307
Tslp	thymic stromal lymphopoietin	ENSMUSG00000024379
Adora3	adenosine A3 receptor	ENSMUSG00000000562
Sf3b6	splicing factor 3B, subunit 6	ENSMUSG00000037361
Gm43581	NA	NA
Gm11769	predicted gene 11769	NA
Npc2	NPC intracellular cholesterol transporter 2	ENSMUSG00000021242
Tmem184c	transmembrane protein 184C	ENSMUSG00000031617
Frs2	fibroblast growth factor receptor substrate 2	ENSMUSG00000020170
Suclg2	succinate-Coenzyme A ligase, GDP-forming, beta subunit	ENSMUSG00000061838
Gm44573	NA	NA
Ica1l	islet cell autoantigen 1-like	ENSMUSG00000026018
Mok	MOK protein kinase	ENSMUSG00000056458
Timmdc1	translocase of inner mitochondrial membrane domain containing 1	ENSMUSG00000002846
Traf3ip2	TRAF3 interacting protein 2	ENSMUSG00000019842
Pigf	phosphatidylinositol glycan anchor biosynthesis, class F	ENSMUSG00000024145
Ube2r2	ubiquitin-conjugating enzyme E2R 2	ENSMUSG00000036241
Gm43011	NA	NA
Tmem35b	transmembrane protein 35B	ENSMUSG00000070737
Pold4	polymerase (DNA-directed), delta 4	ENSMUSG00000024854
Gm16253	predicted gene 16253	NA
Prmt6	protein arginine N-methyltransferase 6	ENSMUSG00000049300
Gm28791	NA	NA
Gm38160	NA	NA
45907	NA	NA
Tmem134	transmembrane protein 134	ENSMUSG00000024845
Spata21	spermatogenesis associated 21	ENSMUSG00000045004
Btbd9	BTB domain containing 9	ENSMUSG00000062202
Pcdhga12	protocadherin gamma subfamily A, 12	ENSMUSG00000102428
Zfp445	zinc finger protein 445	ENSMUSG00000047036
Fyttd1	forty-two-three domain containing 1	ENSMUSG00000022800
Gm16141	predicted gene 16141	NA
Mdm2	transformed mouse 3T3 cell double minute 2	ENSMUSG00000020184
Zbtb34	zinc finger and BTB domain containing 34	ENSMUSG00000068966
Lin7c	lin-7 homolog C, crumbs cell polarity complex component	ENSMUSG00000027162
Sav1	salvador family WW domain containing 1	ENSMUSG00000021067
Dpy19l4	dpy-19 like 4	ENSMUSG00000045205
Cep83os	centrosomal protein 83, opposite strand	NA
Gm45289	NA	NA
Rnf113a1	ring finger protein 113A1	ENSMUSG00000036537
Polr3gl	polymerase (RNA) III (DNA directed) polypeptide G like	ENSMUSG00000028104
Gm15965	NA	NA
D830035M03Rik	RIKEN cDNA D830035M03 gene	ENSMUSG00000111828
Psd	pleckstrin and Sec7 domain containing	ENSMUSG00000037126
BC048403	NA	NA
Gm46339	predicted gene, 46339	NA
Traf3	TNF receptor-associated factor 3	ENSMUSG00000021277
Gm45477	NA	NA
Gm49513	NA	NA
Eftud2	elongation factor Tu GTP binding domain containing 2	ENSMUSG00000020929
Mettl1	methyltransferase 1, tRNA methylguanosine	ENSMUSG00000006732
Cstb	cystatin B	ENSMUSG00000005054
Greb1l	growth regulation by estrogen in breast cancer-like	ENSMUSG00000042942
Atraid	all-trans retinoic acid induced differentiation factor	ENSMUSG00000013622
Lbr	lamin B receptor	ENSMUSG00000004880
Ptms	parathymosin	ENSMUSG00000030122
Lyrm7	LYR motif containing 7	ENSMUSG00000020268
Huwe1	HECT, UBA and WWE domain containing 1	ENSMUSG00000025261
9130002K18Rik	RIKEN cDNA 9130002K18 gene	NA
4930507D05Rik	RIKEN cDNA 4930507D05 gene	ENSMUSG00000097129
Msh6	mutS homolog 6	ENSMUSG00000005370
Paics	phosphoribosylaminoimidazole carboxylase, phosphoribosylaminoribosylaminoimidazole, succinocarboxamide synthetase	ENSMUSG00000029247
Gm45760	NA	NA
Gm26770	NA	NA
Gm36955	NA	NA
Mcts1	malignant T cell amplified sequence 1	ENSMUSG00000000355
Gyg	NA	NA
Edc3	enhancer of mRNA decapping 3	ENSMUSG00000038957
Rrp9	ribosomal RNA processing 9, U3 small nucleolar RNA binding protein	ENSMUSG00000041506
Slc4a7	solute carrier family 4, sodium bicarbonate cotransporter, member 7	ENSMUSG00000021733
Dpm1	dolichyl-phosphate mannosyltransferase subunit 1, catalytic	ENSMUSG00000078919
Rab10os	RAB10, member RAS oncogene family, opposite strand	NA
Dhx38	DEAH-box helicase 38	ENSMUSG00000037993
5730409E04Rik	RIKEN cDNA 5730409E04Rik gene	ENSMUSG00000073755
Snapc1l	NA	NA
Gpd2	glycerol phosphate dehydrogenase 2, mitochondrial	ENSMUSG00000026827
Prrt3	proline-rich transmembrane protein 3	ENSMUSG00000045009
Zfp85os	zinc finger protein 85, opposite strand	NA
Gm49337	NA	NA
Sord	sorbitol dehydrogenase	ENSMUSG00000027227
Spata24	spermatogenesis associated 24	ENSMUSG00000024352
Hist3h2a	NA	NA
4931431C16Rik	RIKEN cDNA 4931431C16 gene	ENSMUSG00000055061
Zbtb38	zinc finger and BTB domain containing 38	ENSMUSG00000040433
Gm42970	NA	NA
Jagn1	jagunal homolog 1	ENSMUSG00000051256
Gm27168	NA	NA
Rrad	Ras-related associated with diabetes	ENSMUSG00000031880
Cryzl1	crystallin zeta like 1	ENSMUSG00000058240
Metap1	methionyl aminopeptidase 1	ENSMUSG00000005813
Acox1	acyl-Coenzyme A oxidase 1, palmitoyl	ENSMUSG00000020777
Aig1	androgen-induced 1	ENSMUSG00000019806
Acap3	ArfGAP with coiled-coil, ankyrin repeat and PH domains 3	ENSMUSG00000029033
Plxnb2	plexin B2	ENSMUSG00000036606
Ptges3l	prostaglandin E synthase 3 like	ENSMUSG00000097487
Syvn1	synovial apoptosis inhibitor 1, synoviolin	ENSMUSG00000024807
Rassf7	Ras association (RalGDS/AF-6) domain family (N-terminal) member 7	ENSMUSG00000038618
Aven	apoptosis, caspase activation inhibitor	ENSMUSG00000003604
Fgf1	fibroblast growth factor 1	ENSMUSG00000036585
Ubtf	upstream binding transcription factor, RNA polymerase I	ENSMUSG00000020923
Cacnb1	calcium channel, voltage-dependent, beta 1 subunit	ENSMUSG00000020882
Snx27	sorting nexin family member 27	ENSMUSG00000028136
Elp6	elongator acetyltransferase complex subunit 6	ENSMUSG00000054836
Fkbpl	FK506 binding protein-like	ENSMUSG00000033739
Pkn3	protein kinase N3	ENSMUSG00000026785
C5ar2	complement component 5a receptor 2	ENSMUSG00000074361
Gm29438	NA	NA
Gm43029	NA	NA
Serpine2	serine (or cysteine) peptidase inhibitor, clade E, member 2	ENSMUSG00000026249
8030462N17Rik	NA	NA
Hdlbp	high density lipoprotein (HDL) binding protein	ENSMUSG00000034088
Gm17021	predicted gene 17021	NA
Gm37768	NA	NA
Amer1	APC membrane recruitment 1	ENSMUSG00000050332
Gm15629	NA	NA
Glt8d1	glycosyltransferase 8 domain containing 1	ENSMUSG00000021916
Otud5	OTU domain containing 5	ENSMUSG00000031154
Gm19265	predicted gene, 19265	NA
Noc3l	NOC3 like DNA replication regulator	ENSMUSG00000024999
Gm5431	predicted gene 5431	ENSMUSG00000058163
Zfp513	zinc finger protein 513	ENSMUSG00000043059
Tjap1	tight junction associated protein 1	ENSMUSG00000012296
Tanc2	tetratricopeptide repeat, ankyrin repeat and coiled-coil containing 2	ENSMUSG00000053580
Mtx3	metaxin 3	ENSMUSG00000021704
Pgrmc2	progesterone receptor membrane component 2	ENSMUSG00000049940
Spsb2	splA/ryanodine receptor domain and SOCS box containing 2	ENSMUSG00000038451
Gm15952	predicted gene 15952	NA
C130046K22Rik	RIKEN cDNA C130046K22 gene	ENSMUSG00000085154
Rabggta	Rab geranylgeranyl transferase, a subunit	ENSMUSG00000040472
Gps2	G protein pathway suppressor 2	ENSMUSG00000023170
Gm29811	predicted gene, 29811	ENSMUSG00000106230
Rheb	Ras homolog enriched in brain	ENSMUSG00000028945
Gm38804	predicted gene, 38804	NA
Socs7	suppressor of cytokine signaling 7	ENSMUSG00000038485
Epb41l2	erythrocyte membrane protein band 4.1 like 2	ENSMUSG00000019978
Jun	jun proto-oncogene	ENSMUSG00000052684
Gatad1	GATA zinc finger domain containing 1	ENSMUSG00000007415
Pbx1	pre B cell leukemia homeobox 1	ENSMUSG00000052534
Ssh1	slingshot protein phosphatase 1	ENSMUSG00000042121
Arf6	ADP-ribosylation factor 6	ENSMUSG00000044147
Unc93b1	unc-93 homolog B1, TLR signaling regulator	ENSMUSG00000036908
Aldh3b1	aldehyde dehydrogenase 3 family, member B1	ENSMUSG00000024885
Eif3j2	eukaryotic translation initiation factor 3, subunit J2	ENSMUSG00000043424
Gm48194	NA	NA
Bend3	BEN domain containing 3	ENSMUSG00000038214
Gtf2a1	general transcription factor II A, 1	ENSMUSG00000020962
Gm50055	NA	NA
Tmem70	transmembrane protein 70	ENSMUSG00000025940
Cybc1	cytochrome b 245 chaperone 1	ENSMUSG00000039294
Pin4	peptidyl-prolyl cis/trans isomerase, NIMA-interacting, 4 (parvulin)	ENSMUSG00000079480
Cep70	centrosomal protein 70	ENSMUSG00000056267
Snrpe	small nuclear ribonucleoprotein E	ENSMUSG00000090553
Gm20548	predicted gene 20548	NA
Gtf2h2	general transcription factor II H, polypeptide 2	ENSMUSG00000021639
Eny2	ENY2 transcription and export complex 2 subunit	ENSMUSG00000022338
Gm26938	NA	NA
G530012D18Rik	RIKEN cDNA G530012D1 gene	NA
Ampd2	adenosine monophosphate deaminase 2	ENSMUSG00000027889
Vmn2r57	vomeronasal 2, receptor 57	ENSMUSG00000066537
Enpp4	ectonucleotide pyrophosphatase/phosphodiesterase 4	ENSMUSG00000023961
Nasp	nuclear autoantigenic sperm protein (histone-binding)	ENSMUSG00000028693
Mrps36	mitochondrial ribosomal protein S36	ENSMUSG00000061474
Serinc4	serine incorporator 4	ENSMUSG00000046110
Ngly1	N-glycanase 1	ENSMUSG00000021785
Gm12256	NA	NA
Rbm34	RNA binding motif protein 34	ENSMUSG00000033931
Gm30091	predicted gene, 30091	NA
Slc5a6	solute carrier family 5 (sodium-dependent vitamin transporter), member 6	ENSMUSG00000006641
Dnajc28	DnaJ heat shock protein family (Hsp40) member C28	ENSMUSG00000039763
Naa35	N(alpha)-acetyltransferase 35, NatC auxiliary subunit	ENSMUSG00000021555
Zyg11b	zyg-ll family member B, cell cycle regulator	ENSMUSG00000034636
Uap1l1	UDP-N-acteylglucosamine pyrophosphorylase 1-like 1	ENSMUSG00000026956
Ifngr2	interferon gamma receptor 2	ENSMUSG00000022965
Zc3h10	zinc finger CCCH type containing 10	ENSMUSG00000039810
2900097C17Rik	NA	NA
Pdzd8	PDZ domain containing 8	ENSMUSG00000074746
Zfp318	zinc finger protein 318	ENSMUSG00000015597
Aurka	aurora kinase A	ENSMUSG00000027496
Gm15247	predicted gene 15247	NA
Gm42572	NA	NA
Usp20	ubiquitin specific peptidase 20	ENSMUSG00000026854
Epo	erythropoietin	ENSMUSG00000029711
Hes6	hairy and enhancer of split 6	ENSMUSG00000067071
Cdkn2c	cyclin dependent kinase inhibitor 2C	ENSMUSG00000028551
Iqsec1	IQ motif and Sec7 domain 1	ENSMUSG00000034312
Ppcdc	phosphopantothenoylcysteine decarboxylase	ENSMUSG00000063849
Pitpnm2	phosphatidylinositol transfer protein, membrane-associated 2	ENSMUSG00000029406
Gm20431	NA	NA
Zfp768	zinc finger protein 768	ENSMUSG00000047371
Ttc28	tetratricopeptide repeat domain 28	ENSMUSG00000033209
Rapgef4	Rap guanine nucleotide exchange factor (GEF) 4	ENSMUSG00000049044
Slain2	SLAIN motif family, member 2	ENSMUSG00000036087
Sdhaf2	succinate dehydrogenase complex assembly factor 2	ENSMUSG00000024668
2310001K24Rik	RIKEN cDNA 2310001K24 gene	ENSMUSG00000053353
Lsm7	LSM7 homolog, U6 small nuclear RNA and mRNA degradation associated	ENSMUSG00000035215
Mettl21a	methyltransferase 21A, HSPA lysine	ENSMUSG00000025956
Rgs11	regulator of G-protein signaling 11	ENSMUSG00000024186
Atad1	ATPase family, AAA domain containing 1	ENSMUSG00000013662
Tmem115	transmembrane protein 115	ENSMUSG00000010045
Gm45746	NA	NA
Gm16206	predicted gene 16206	NA
Thap1	THAP domain containing, apoptosis associated protein 1	ENSMUSG00000037214
Gm13496	predicted gene 13496	NA
Hspa9	heat shock protein 9	ENSMUSG00000024359
Gm37401	NA	NA
1700040D17Rik	RIKEN cDNA 1700040D17 gene	ENSMUSG00000097515
Gm20716	predicted gene 20716	NA
Sesn2	sestrin 2	ENSMUSG00000028893
45908	NA	NA
9530027J09Rik	RIKEN cDNA 9530027J09 gene	NA
Smg5	SMG5 nonsense mediated mRNA decay factor	ENSMUSG00000001415
Nkrf	NF-kappaB repressing factor	ENSMUSG00000044149
Gm44765	NA	NA
Zfp773	zinc finger protein 773	ENSMUSG00000063535
Dars2	aspartyl-tRNA synthetase 2 (mitochondrial)	ENSMUSG00000026709
Tdrkh	tudor and KH domain containing protein	ENSMUSG00000041912
Vps37d	vacuolar protein sorting 37D	ENSMUSG00000043614
Rpl36a-ps1	ribosomal protein L36A, pseudogene 1	ENSMUSG00000060377
Med7	mediator complex subunit 7	ENSMUSG00000020397
Txlna	taxilin alpha	ENSMUSG00000053841
Gm45542	NA	NA
Tpk1	thiamine pyrophosphokinase	ENSMUSG00000029735
Anapc4	anaphase promoting complex subunit 4	ENSMUSG00000029176
Slc22a5	solute carrier family 22 (organic cation transporter), member 5	ENSMUSG00000018900
Plppr3	phospholipid phosphatase related 3	ENSMUSG00000035835
Gm48701	NA	NA
Gm49902	NA	NA
Ptbp3	polypyrimidine tract binding protein 3	ENSMUSG00000028382
Gmfg	glia maturation factor, gamma	ENSMUSG00000060791
Ankmy2	ankyrin repeat and MYND domain containing 2	ENSMUSG00000036188
Cenpe	centromere protein E	ENSMUSG00000045328
Pheta2	PH domain containing endocytic trafficking adaptor 2	ENSMUSG00000049687
Cdh11	cadherin 11	ENSMUSG00000031673
Dync1h1	dynein cytoplasmic 1 heavy chain 1	ENSMUSG00000018707
Plxnc1	plexin C1	ENSMUSG00000074785
Fbxo9	f-box protein 9	ENSMUSG00000001366
Gm15200	predicted gene 15200	NA
Myadml2os	NA	NA
Pnpla7	patatin-like phospholipase domain containing 7	ENSMUSG00000036833
Gm37906	NA	NA
Dnajc17	DnaJ heat shock protein family (Hsp40) member C17	ENSMUSG00000034278
Gm44001	NA	NA
Gm32098	predicted gene, 32098	NA
C130013H08Rik	RIKEN cDNA C130013H08 gene	NA
C530008M17Rik	NA	NA
4930539E08Rik	NA	NA
Rdm1	RAD52 motif 1	ENSMUSG00000010362
4930432K21Rik	NA	NA
E330034L11Rik	RIKEN cDNA E330034L11 gene	NA
Thg1l	tRNA-histidine guanylyltransferase 1-like (S. cerevisiae)	ENSMUSG00000011254
Folr2	folate receptor beta	ENSMUSG00000032725
AC107768.1	NA	NA
Agrn	agrin	ENSMUSG00000041936
Fam135a	family with sequence similarity 135, member A	ENSMUSG00000026153
Tomm7	translocase of outer mitochondrial membrane 7	ENSMUSG00000028998
Asphd1	aspartate beta-hydroxylase domain containing 1	ENSMUSG00000046378
Daam2	dishevelled associated activator of morphogenesis 2	ENSMUSG00000040260
Parp1	poly (ADP-ribose) polymerase family, member 1	ENSMUSG00000026496
Pcbp4	poly(rC) binding protein 4	ENSMUSG00000023495
Gm43154	NA	NA
Tjp1	tight junction protein 1	ENSMUSG00000030516
4930442H23Rik	RIKEN cDNA 4930442H23 gene	NA
Ddx55	DEAD box helicase 55	ENSMUSG00000029389
Gm10532	predicted gene 10532	ENSMUSG00000097712
Pycrl	NA	NA
C130051F05Rik	RIKEN cDNA C130051F05 gene	NA
Bcl9	B cell CLL/lymphoma 9	ENSMUSG00000038256
Cinp	cyclin dependent kinase 2 interacting protein	ENSMUSG00000021276
Zyx	zyxin	ENSMUSG00000029860
Cul9	cullin 9	ENSMUSG00000040327
Cpt2	carnitine palmitoyltransferase 2	ENSMUSG00000028607
Slc16a13	solute carrier family 16 (monocarboxylic acid transporters), member 13	ENSMUSG00000044367
Usp12	ubiquitin specific peptidase 12	ENSMUSG00000029640
Gm26741	NA	NA
Uqcrfs1	ubiquinol-cytochrome c reductase, Rieske iron-sulfur polypeptide 1	ENSMUSG00000038462
Oxa1l	oxidase assembly 1-like	ENSMUSG00000000959
Smim26	small integral membrane protein 26	ENSMUSG00000074754
Pdcd11	programmed cell death 11	ENSMUSG00000025047
Pcsk1n	proprotein convertase subtilisin/kexin type 1 inhibitor	ENSMUSG00000039278
Lmo4	LIM domain only 4	ENSMUSG00000028266
Sfxn2	sideroflexin 2	ENSMUSG00000025036
Ncapd2	non-SMC condensin I complex, subunit D2	ENSMUSG00000038252
Chchd1	coiled-coil-helix-coiled-coil-helix domain containing 1	ENSMUSG00000063787
Dhx29	DExH-box helicase 29	ENSMUSG00000042426
Gm8237	predicted gene 8237	NA
D930015M05Rik	RIKEN cDNA D930015M05 gene	ENSMUSG00000084781
Gm28198	NA	NA
Stamos	signal transducing adaptor molecule (SH3 domain and ITAM motif) 1, opposite strand	NA
Leng9	leukocyte receptor cluster (LRC) member 9	ENSMUSG00000043432
Esyt3	extended synaptotagmin-like protein 3	ENSMUSG00000037681
Fhad1	forkhead-associated phosphopeptide binding domain 1	ENSMUSG00000051435
Rab11fip3	RAB11 family interacting protein 3 (class II)	ENSMUSG00000037098
1300017J02Rik	NA	NA
Cyp2d22	cytochrome P450, family 2, subfamily d, polypeptide 22	ENSMUSG00000061740
Bad	BCL2-associated agonist of cell death	ENSMUSG00000024959
Tln1	talin 1	ENSMUSG00000028465
Rnf2	ring finger protein 2	ENSMUSG00000026484
Gm15232	predicted gene 15232	ENSMUSG00000084806
Cfap43	cilia and flagella associated protein 43	ENSMUSG00000044948
Slc35a5	solute carrier family 35, member A5	ENSMUSG00000022664
Plekhf1	pleckstrin homology domain containing, family F (with FYVE domain) member 1	ENSMUSG00000074170
Map3k9	mitogen-activated protein kinase kinase kinase 9	ENSMUSG00000042724
Helq	helicase, POLQ-like	ENSMUSG00000035266
Fads6	fatty acid desaturase domain family, member 6	ENSMUSG00000044788
Tpm3-rs7	tropomyosin 3, related sequence 7	ENSMUSG00000058126
Ccnk	cyclin K	ENSMUSG00000021258
Gm10766	predicted gene 10766	NA
Spred1	sprouty protein with EVH-1 domain 1, related sequence	ENSMUSG00000027351
Cep78	centrosomal protein 78	ENSMUSG00000041491
Fkbp3	FK506 binding protein 3	ENSMUSG00000020949
Cenpw	centromere protein W	ENSMUSG00000075266
Tg	thyroglobulin	ENSMUSG00000053469
Ptgr1	prostaglandin reductase 1	ENSMUSG00000028378
Galnt3	polypeptide N-acetylgalactosaminyltransferase 3	ENSMUSG00000026994
Arl6	ADP-ribosylation factor-like 6	ENSMUSG00000022722
Zfp606	zinc finger protein 606	ENSMUSG00000030386
Gm10432	predicted gene 10432	ENSMUSG00000113679
Ahi1	Abelson helper integration site 1	ENSMUSG00000019986
Thyn1	thymocyte nuclear protein 1	ENSMUSG00000035443
Paip1	polyadenylate binding protein-interacting protein 1	ENSMUSG00000025451
Fahd1	fumarylacetoacetate hydrolase domain containing 1	ENSMUSG00000045316
Snrnp27	small nuclear ribonucleoprotein 27 (U4/U6.U5)	ENSMUSG00000001158
Rps19bp1	ribosomal protein S19 binding protein 1	ENSMUSG00000051518
Mkln1os	muskelin 1, intracellular mediator containing kelch motifs, opposite strand	NA
Ythdf2	YTH N6-methyladenosine RNA binding protein 2	ENSMUSG00000040025
Pmm1	phosphomannomutase 1	ENSMUSG00000022474
Abcg3	ATP binding cassette subfamily G member 3	ENSMUSG00000029299
Srp72	signal recognition particle 72	ENSMUSG00000036323
Mvp	major vault protein	ENSMUSG00000030681
Gm3235	predicted gene 3235	NA
Uba3	ubiquitin-like modifier activating enzyme 3	ENSMUSG00000030061
Lrch3	leucine-rich repeats and calponin homology (CH) domain containing 3	ENSMUSG00000022801
Slirp	SRA stem-loop interacting RNA binding protein	ENSMUSG00000021040
Plekhg6	pleckstrin homology domain containing, family G (with RhoGef domain) member 6	ENSMUSG00000038167
Sfswap	splicing factor SWAP	ENSMUSG00000029439
Uqcrb	ubiquinol-cytochrome c reductase binding protein	ENSMUSG00000021520
Aldh2	aldehyde dehydrogenase 2, mitochondrial	ENSMUSG00000029455
Cish	cytokine inducible SH2-containing protein	ENSMUSG00000032578
Stx2	syntaxin 2	ENSMUSG00000029428
Gm572	predicted gene 572	ENSMUSG00000070577
Gm26865	NA	NA
Elac1	elaC ribonuclease Z 1	ENSMUSG00000036941
Zfyve1	zinc finger, FYVE domain containing 1	ENSMUSG00000042628
Galnt16	polypeptide N-acetylgalactosaminyltransferase 16	ENSMUSG00000021130
Ndufaf4	NADH:ubiquinone oxidoreductase complex assembly factor 4	ENSMUSG00000028261
Eid2	EP300 interacting inhibitor of differentiation 2	ENSMUSG00000046058
Gm42890	NA	NA
Kif1c	kinesin family member 1C	ENSMUSG00000020821
Casp9	caspase 9	ENSMUSG00000028914
Myh7b	myosin, heavy chain 7B, cardiac muscle, beta	ENSMUSG00000074652
Golga2	golgin A2	ENSMUSG00000002546
B4galt3	UDP-Gal:betaGlcNAc beta 1,4-galactosyltransferase, polypeptide 3	ENSMUSG00000052423
Gm28989	NA	NA
Egfl8	EGF-like domain 8	ENSMUSG00000015467
Pms2	PMS1 homolog2, mismatch repair system component	ENSMUSG00000075569
Map9	microtubule-associated protein 9	ENSMUSG00000033900
Mob3a	MOB kinase activator 3A	ENSMUSG00000003348
Tbc1d25	TBC1 domain family, member 25	ENSMUSG00000039201
Jdp2	Jun dimerization protein 2	ENSMUSG00000034271
Drap1	DR1 associated protein 1	ENSMUSG00000024914
Cd5l	CD5 antigen-like	ENSMUSG00000015854
Gm26751	NA	NA
Gm38120	NA	NA
Slc30a5	solute carrier family 30 (zinc transporter), member 5	ENSMUSG00000021629
Ehmt2	euchromatic histone lysine N-methyltransferase 2	ENSMUSG00000013787
Xntrpc	Xndc1-transient receptor potential cation channel, subfamily C, member 2 readthrough	ENSMUSG00000070425
Slc25a19	solute carrier family 25 (mitochondrial thiamine pyrophosphate carrier), member 19	ENSMUSG00000020744
Fndc10	fibronectin type III domain containing 10	ENSMUSG00000074738
Fbxo47	F-box protein 47	ENSMUSG00000070336
Gm43690	NA	NA
C230085N15Rik	RIKEN cDNA C230085N15 gene	NA
Zfp111	zinc finger protein 111	ENSMUSG00000087598
Cdc42bpb	CDC42 binding protein kinase beta	ENSMUSG00000021279
Nub1	negative regulator of ubiquitin-like proteins 1	ENSMUSG00000028954
Zcchc10	zinc finger, CCHC domain containing 10	ENSMUSG00000018239
Gm37660	NA	NA
Lmnb1	lamin B1	ENSMUSG00000024590
Wtip	WT1 interacting protein	ENSMUSG00000036459
Slc23a2	solute carrier family 23 (nucleobase transporters), member 2	ENSMUSG00000027340
Cyb5b	cytochrome b5 type B	ENSMUSG00000031924
4921507P07Rik	NA	NA
Xxylt1	xyloside xylosyltransferase 1	ENSMUSG00000047434
Mbd2	methyl-CpG binding domain protein 2	ENSMUSG00000024513
Rbm4	RNA binding motif protein 4	ENSMUSG00000094936
Psmd12	proteasome (prosome, macropain) 26S subunit, non-ATPase, 12	ENSMUSG00000020720
Tub	TUB bipartite transcription factor	ENSMUSG00000031028
Zdhhc2	zinc finger, DHHC domain containing 2	ENSMUSG00000039470
Gm38125	NA	NA
Ppt2	palmitoyl-protein thioesterase 2	ENSMUSG00000015474
Ecsit	ECSIT signalling integrator	ENSMUSG00000066839
Sec24d	SEC24 homolog D, COPII coat complex component	ENSMUSG00000039234
Ddx19b	DEAD box helicase 19b	ENSMUSG00000033658
Usp46os2	ubiquitin specific peptidase 46, opposite strand 2	NA
Gm42556	NA	NA
Prrt2	proline-rich transmembrane protein 2	ENSMUSG00000045114
Sirt2	sirtuin 2	ENSMUSG00000015149
AC134563.1	NA	NA
Wdr62	WD repeat domain 62	ENSMUSG00000037020
Mfsd8	major facilitator superfamily domain containing 8	ENSMUSG00000025759
Caskin1	CASK interacting protein 1	ENSMUSG00000033597
Brwd3	bromodomain and WD repeat domain containing 3	ENSMUSG00000063663
Ndufs1	NADH:ubiquinone oxidoreductase core subunit S1	ENSMUSG00000025968
Sptb	spectrin beta, erythrocytic	ENSMUSG00000021061
Gm26785	NA	NA
Csf3r	colony stimulating factor 3 receptor	ENSMUSG00000028859
Atxn3	ataxin 3	ENSMUSG00000021189
Calu	calumenin	ENSMUSG00000029767
Cc2d1b	coiled-coil and C2 domain containing 1B	ENSMUSG00000028582
Med14	mediator complex subunit 14	ENSMUSG00000064127
4930403P22Rik	RIKEN cDNA 4930403P22 gene	NA
Cfdp1	craniofacial development protein 1	ENSMUSG00000031954
Selenos	selenoprotein S	ENSMUSG00000075701
Gm42421	NA	NA
Hsd17b11	hydroxysteroid (17-beta) dehydrogenase 11	ENSMUSG00000029311
Ndufb10	NADH:ubiquinone oxidoreductase subunit B10	ENSMUSG00000040048
Nr2c1	nuclear receptor subfamily 2, group C, member 1	ENSMUSG00000005897
Gm37776	NA	NA
Prdm16	PR domain containing 16	ENSMUSG00000039410
Pik3c2b	phosphatidylinositol-4-phosphate 3-kinase catalytic subunit type 2 beta	ENSMUSG00000026447
Rabgef1	RAB guanine nucleotide exchange factor (GEF) 1	ENSMUSG00000025340
Slc50a1	solute carrier family 50 (sugar transporter), member 1	ENSMUSG00000027953
Usp32	ubiquitin specific peptidase 32	ENSMUSG00000000804
Gm14493	NA	NA
4930466K18Rik	RIKEN cDNA 4930466K18 gene	NA
Txndc11	thioredoxin domain containing 11	ENSMUSG00000022498
Gm49942	NA	NA
Cpeb3	cytoplasmic polyadenylation element binding protein 3	ENSMUSG00000039652
Abtb2	ankyrin repeat and BTB domain containing 2	ENSMUSG00000032724
Tceal8	transcription elongation factor A (SII)-like 8	ENSMUSG00000051579
Gm36940	NA	NA
4933429H19Rik	RIKEN cDNA 4933429H19 gene	NA
Cnih4	cornichon family AMPA receptor auxiliary protein 4	ENSMUSG00000062169
Cntd1	cyclin N-terminal domain containing 1	ENSMUSG00000078653
Gm27252	predicted gene 27252	NA
Chadl	chondroadherin-like	ENSMUSG00000063765
Acss2	acyl-CoA synthetase short-chain family member 2	ENSMUSG00000027605
Gas6	growth arrest specific 6	ENSMUSG00000031451
Rad51d	RAD51 paralog D	ENSMUSG00000018841
Zfp948	zinc finger protein 948	ENSMUSG00000067931
Primpol	primase and polymerase (DNA-directed)	ENSMUSG00000038225
Soat2	sterol O-acyltransferase 2	ENSMUSG00000023045
Cenpk	centromere protein K	ENSMUSG00000021714
Ppil4	peptidylprolyl isomerase (cyclophilin)-like 4	ENSMUSG00000015757
Cpsf7	cleavage and polyadenylation specific factor 7	ENSMUSG00000034820
Vbp1	von Hippel-Lindau binding protein 1	ENSMUSG00000031197
Tusc1	tumor suppressor candidate 1	ENSMUSG00000054000
1810012K08Rik	RIKEN cDNA 1810012K08 gene	NA
Qars	NA	NA
Mrtfa	myocardin related transcription factor A	ENSMUSG00000042292
Sdf2	stromal cell derived factor 2	ENSMUSG00000002064
Dph3	diphthamine biosynthesis 3	ENSMUSG00000021905
Gm43808	NA	NA
Gm17111	NA	NA
Gm43811	NA	NA
Ndufaf8	NADH:ubiquinone oxidoreductase complex assembly factor 8	ENSMUSG00000078572
Idi1	isopentenyl-diphosphate delta isomerase	ENSMUSG00000058258
Lsm10	U7 snRNP-specific Sm-like protein LSM10	ENSMUSG00000050188
Patl1	protein associated with topoisomerase II homolog 1 (yeast)	ENSMUSG00000046139
Cmpk1	cytidine/uridine monophosphate kinase 1	ENSMUSG00000028719
Gm12474	predicted gene 12474	NA
Gm45822	NA	NA
Slc25a14	solute carrier family 25 (mitochondrial carrier, brain), member 14	ENSMUSG00000031105
Kdm4d	lysine (K)-specific demethylase 4D	ENSMUSG00000053914
Apba1	amyloid beta precursor protein binding family A member 1	ENSMUSG00000024897
Trim41	tripartite motif-containing 41	ENSMUSG00000040365
C230062I16Rik	RIKEN cDNA C230062I16 gene	NA
Gm43759	NA	NA
Gm37718	NA	NA
Rgp1	RAB6A GEF compex partner 1	ENSMUSG00000028468
Mroh8	maestro heat-like repeat family member 8	ENSMUSG00000074627
Tuba4a	tubulin, alpha 4A	ENSMUSG00000026202
Tmem120a	transmembrane protein 120A	ENSMUSG00000039886
Gm9828	predicted gene 9828	ENSMUSG00000048603
Eif2s3x	eukaryotic translation initiation factor 2, subunit 3, structural gene X-linked	ENSMUSG00000035150
9530034E10Rik	RIKEN cDNA 9530034E10 gene	ENSMUSG00000086554
Gm37503	NA	NA
Gm11491	NA	NA
Cul4a	cullin 4A	ENSMUSG00000031446
Abcd1	ATP-binding cassette, sub-family D member 1	ENSMUSG00000031378
Ajuba	ajuba LIM protein	ENSMUSG00000022178
Adamts6	ADAM metallopeptidase with thrombospondin type 1 motif 6	ENSMUSG00000046169
Smad2	SMAD family member 2	ENSMUSG00000024563
D10Wsu102e	NA	NA
Slc35g2	solute carrier family 35, member G2	ENSMUSG00000070287
Zfp850	zinc finger protein 850	ENSMUSG00000096916
Gm49719	NA	NA
Prdm4	PR domain containing 4	ENSMUSG00000035529
Zfp984	zinc finger protein 984	ENSMUSG00000078495
Syde1	synapse defective 1, Rho GTPase, homolog 1 (C. elegans)	ENSMUSG00000032714
Vrk3	vaccinia related kinase 3	ENSMUSG00000002205
Gm38227	NA	NA
Pitrm1	pitrilysin metallepetidase 1	ENSMUSG00000021193
Gm44185	NA	NA
Ppp1r26	protein phosphatase 1, regulatory subunit 26	ENSMUSG00000035829
Tmem18	transmembrane protein 18	ENSMUSG00000043061
Kat5	K(lysine) acetyltransferase 5	ENSMUSG00000024926
Gm19522	predicted gene, 19522	ENSMUSG00000116903
4930581F22Rik	RIKEN cDNA 4930581F22 gene	ENSMUSG00000070315
Prdx1	peroxiredoxin 1	ENSMUSG00000028691
Cnpy3	canopy FGF signaling regulator 3	ENSMUSG00000023973
Slc12a4	solute carrier family 12, member 4	ENSMUSG00000017765
Gm37183	NA	NA
Wnk3	WNK lysine deficient protein kinase 3	ENSMUSG00000041245
Ptrh1	peptidyl-tRNA hydrolase 1 homolog	ENSMUSG00000053746
Washc4	WASH complex subunit 4	ENSMUSG00000034560
Arid1b	AT-rich interaction domain 1B	ENSMUSG00000069729
Gm42460	NA	NA
Bms1	BMS1, ribosome biogenesis factor	ENSMUSG00000030138
Myo7a	myosin VIIA	ENSMUSG00000030761
Tbc1d8b	TBC1 domain family, member 8B	ENSMUSG00000042473
Ust	uronyl-2-sulfotransferase	ENSMUSG00000047712
Stom	stomatin	ENSMUSG00000026880
AC158975.2	NA	NA
Dmwd	dystrophia myotonica-containing WD repeat motif	ENSMUSG00000030410
Dusp23	dual specificity phosphatase 23	ENSMUSG00000026544
Mapk7	mitogen-activated protein kinase 7	ENSMUSG00000001034
Panx1	pannexin 1	ENSMUSG00000031934
Gm12356	predicted gene 12356	NA
Chmp4b	charged multivesicular body protein 4B	ENSMUSG00000038467
Zfp148	zinc finger protein 148	ENSMUSG00000022811
Tirap	toll-interleukin 1 receptor (TIR) domain-containing adaptor protein	ENSMUSG00000032041
4732496C06Rik	RIKEN cDNA 4732496C06 gene	NA
D930030I03Rik	RIKEN cDNA D930030I03 gene	NA
Phldb1	pleckstrin homology like domain, family B, member 1	ENSMUSG00000048537
Smagp	small cell adhesion glycoprotein	ENSMUSG00000053559
Gm16192	NA	NA
Gm20492	predicted gene 20492	NA
Gm4524	predicted gene 4524	NA
Siah1a	siah E3 ubiquitin protein ligase 1A	ENSMUSG00000036840
Shisa3	shisa family member 3	ENSMUSG00000050010
Dpp8	dipeptidylpeptidase 8	ENSMUSG00000032393
Rfc3	replication factor C (activator 1) 3	ENSMUSG00000033970
Med16	mediator complex subunit 16	ENSMUSG00000013833
Fam49b	NA	NA
Gm15423	predicted gene 15423	ENSMUSG00000087082
Prex1	phosphatidylinositol-3,4,5-trisphosphate-dependent Rac exchange factor 1	ENSMUSG00000039621
Rbks	ribokinase	ENSMUSG00000029136
Zbtb10	zinc finger and BTB domain containing 10	ENSMUSG00000069114
Coa4	cytochrome c oxidase assembly factor 4	ENSMUSG00000044881
Anxa3	annexin A3	ENSMUSG00000029484
Nectin2	nectin cell adhesion molecule 2	ENSMUSG00000062300
Serpinb9	serine (or cysteine) peptidase inhibitor, clade B, member 9	ENSMUSG00000045827
Edc4	enhancer of mRNA decapping 4	ENSMUSG00000036270
Fam126a	NA	NA
9530052E02Rik	RIKEN cDNA 9530052E02 gene	ENSMUSG00000096938
Zfp687	zinc finger protein 687	ENSMUSG00000019338
Gm20555	predicted gene, 20555	NA
Mir670hg	MIR670 host gene (non-protein coding)	NA
Rgl3	ral guanine nucleotide dissociation stimulator-like 3	ENSMUSG00000040146
Gm11532	predicted gene 11532	ENSMUSG00000087067
Arfgap3	ADP-ribosylation factor GTPase activating protein 3	ENSMUSG00000054277
St3gal2	ST3 beta-galactoside alpha-2,3-sialyltransferase 2	ENSMUSG00000031749
Gm12246	NA	NA
Tnfrsf21	tumor necrosis factor receptor superfamily, member 21	ENSMUSG00000023915
Gm27021	predicted gene, 27021	ENSMUSG00000097919
Ppat	phosphoribosyl pyrophosphate amidotransferase	ENSMUSG00000029246
D430020J02Rik	RIKEN cDNA D430020J02 gene	ENSMUSG00000112980
Mrps31	mitochondrial ribosomal protein S31	ENSMUSG00000031533
Zfp57	zinc finger protein 57	ENSMUSG00000036036
4632428C04Rik	RIKEN cDNA 4632428C04 gene	ENSMUSG00000097184
Cse1l	chromosome segregation 1 like	ENSMUSG00000002718
Arhgef26	Rho guanine nucleotide exchange factor 26	ENSMUSG00000036885
Selenoh	selenoprotein H	ENSMUSG00000076437
Shmt2	serine hydroxymethyltransferase 2 (mitochondrial)	ENSMUSG00000025403
Mtmr9	myotubularin related protein 9	ENSMUSG00000035078
D030047H15Rik	RIKEN cDNA D030047H15 gene	ENSMUSG00000085886
Phf8	PHD finger protein 8	ENSMUSG00000041229
Atl3	atlastin GTPase 3	ENSMUSG00000024759
Ccny	cyclin Y	ENSMUSG00000024286
1700126G02Rik	RIKEN cDNA 1700126G02 gene	NA
4930586N03Rik	RIKEN cDNA 4930586N03 gene	ENSMUSG00000087097
Gm15540	NA	NA
Prr13	proline rich 13	ENSMUSG00000023048
Dnajb9	DnaJ heat shock protein family (Hsp40) member B9	ENSMUSG00000014905
4933421O10Rik	RIKEN cDNA 4933421O10 gene	ENSMUSG00000085037
Gm10010	predicted gene 10010	NA
Slc2a3	solute carrier family 2 (facilitated glucose transporter), member 3	ENSMUSG00000003153
Etfbkmt	electron transfer flavoprotein beta subunit lysine methyltransferase	ENSMUSG00000039958
Zfp775	zinc finger protein 775	ENSMUSG00000007216
Foxd2	forkhead box D2	ENSMUSG00000055210
Atf2	activating transcription factor 2	ENSMUSG00000027104
Itpr3	inositol 1,4,5-triphosphate receptor 3	ENSMUSG00000042644
Ppp4r1	protein phosphatase 4, regulatory subunit 1	ENSMUSG00000061950
Aamdc	adipogenesis associated Mth938 domain containing	ENSMUSG00000035642
Gm44067	NA	NA
Gm26656	NA	NA
Tmem159	NA	NA
Apoh	apolipoprotein H	ENSMUSG00000000049
Dnajc8	DnaJ heat shock protein family (Hsp40) member C8	ENSMUSG00000054405
Mfap1b	microfibrillar-associated protein 1B	ENSMUSG00000048222
Zfp622	zinc finger protein 622	ENSMUSG00000052253
Gm26964	NA	NA
Zfp39	zinc finger protein 39	ENSMUSG00000037001
Zfp971	zinc finger protein 971	ENSMUSG00000074519
Rmnd5a	required for meiotic nuclear division 5 homolog A	ENSMUSG00000002222
Gigyf1	GRB10 interacting GYF protein 1	ENSMUSG00000029714
Egfl7	EGF-like domain 7	ENSMUSG00000026921
Rnf111	ring finger 111	ENSMUSG00000032217
Kctd12	potassium channel tetramerisation domain containing 12	ENSMUSG00000098557
Fmc1	formation of mitochondrial complex V assembly factor 1	ENSMUSG00000019689
Gm45148	NA	NA
Gm35853	predicted gene, 35853	ENSMUSG00000116114
Cstf2t	cleavage stimulation factor, 3' pre-RNA subunit 2, tau	ENSMUSG00000053536
C530005A16Rik	RIKEN cDNA C530005A16 gene	ENSMUSG00000085408
Phf12	PHD finger protein 12	ENSMUSG00000037791
Jak1	Janus kinase 1	ENSMUSG00000028530
Gm9903	predicted gene 9903	NA
Mrpl19	mitochondrial ribosomal protein L19	ENSMUSG00000030045
Dhx15	DEAH-box helicase 15	ENSMUSG00000029169
Zmiz1os1	Zmiz1 opposite strand 1	NA
Gm20470	predicted gene 20470	NA
Gm47583	NA	NA
Gm38190	NA	NA
Pink1	PTEN induced putative kinase 1	ENSMUSG00000028756
Erlin2	ER lipid raft associated 2	ENSMUSG00000031483
Tsacc	TSSK6 activating co-chaperone	ENSMUSG00000010538
Pak2	p21 (RAC1) activated kinase 2	ENSMUSG00000022781
Med31	mediator complex subunit 31	ENSMUSG00000020801
4930525G20Rik	RIKEN cDNA 4930525G20 gene	ENSMUSG00000097276
Taf4b	TATA-box binding protein associated factor 4b	ENSMUSG00000054321
Gm34921	predicted gene, 34921	NA
Cnot11	CCR4-NOT transcription complex, subunit 11	ENSMUSG00000003135
Atf5	activating transcription factor 5	ENSMUSG00000038539
Fam49a	NA	NA
Gm13963	predicted gene 13963	NA
Gm45338	NA	NA
Mast1	microtubule associated serine/threonine kinase 1	ENSMUSG00000053693
Tbc1d22b	TBC1 domain family, member 22B	ENSMUSG00000042203
Gpatch8	G patch domain containing 8	ENSMUSG00000034621
E130215H24Rik	RIKEN cDNA E130215H24 gene	ENSMUSG00000087406
Sp6	trans-acting transcription factor 6	ENSMUSG00000038560
Entpd6	ectonucleoside triphosphate diphosphohydrolase 6	ENSMUSG00000033068
Gm50087	NA	NA
Aldh1b1	aldehyde dehydrogenase 1 family, member B1	ENSMUSG00000035561
Btbd10	BTB domain containing 10	ENSMUSG00000038187
Gm49595	NA	NA
9130221H12Rik	RIKEN cDNA 9130221H12 gene	ENSMUSG00000090330
Pofut1	protein O-fucosyltransferase 1	ENSMUSG00000046020
Zc4h2	zinc finger, C4H2 domain containing	ENSMUSG00000035062
Rin2	Ras and Rab interactor 2	ENSMUSG00000001768
Gm45769	NA	NA
Hist2h3c2	NA	NA
Cytip	cytohesin 1 interacting protein	ENSMUSG00000026832
A230107N01Rik	RIKEN cDNA A230107N01 gene	ENSMUSG00000097292
Ntsr2	neurotensin receptor 2	ENSMUSG00000020591
Gpr153	G protein-coupled receptor 153	ENSMUSG00000042804
Daxx	Fas death domain-associated protein	ENSMUSG00000002307
Sec22a	SEC22 homolog A, vesicle trafficking protein	ENSMUSG00000034473
Aurkb	aurora kinase B	ENSMUSG00000020897
Rnf4	ring finger protein 4	ENSMUSG00000029110
9530018F02Rik	RIKEN cDNA 9530018F02 gene	NA
Col15a1	collagen, type XV, alpha 1	ENSMUSG00000028339
Rrp7a	ribosomal RNA processing 7 homolog A	ENSMUSG00000018040
Pdzd2	PDZ domain containing 2	ENSMUSG00000022197
Dop1b	DOP1 leucine zipper like protein B	ENSMUSG00000022946
Ccdc88b	coiled-coil domain containing 88B	ENSMUSG00000047810
Gm16104	predicted gene 16104	ENSMUSG00000085327
E330037G11Rik	RIKEN cDNA E330037G11 gene	NA
Gm20319	predicted gene, 20319	NA
Siglecg	sialic acid binding Ig-like lectin G	ENSMUSG00000030468
Mir133a-1hg	Mir133a-1, Mir1b and Mir1a-2 host gene	NA
Supv3l1	suppressor of var1, 3-like 1 (S. cerevisiae)	ENSMUSG00000020079
Gm31266	predicted gene, 31266	NA
1700055D18Rik	RIKEN cDNA 1700055D18 gene	ENSMUSG00000070997
Prkx	protein kinase, X-linked	ENSMUSG00000035725
Zfp955a	zinc finger protein 955A	ENSMUSG00000094441
Rbx1	ring-box 1	ENSMUSG00000022400
Dedd2	death effector domain-containing DNA binding protein 2	ENSMUSG00000054499
Trim8	tripartite motif-containing 8	ENSMUSG00000025034
Gm49361	NA	NA
Sepsecs	Sep (O-phosphoserine) tRNA:Sec (selenocysteine) tRNA synthase	ENSMUSG00000029173
Ints4	integrator complex subunit 4	ENSMUSG00000025133
Bmp8b	bone morphogenetic protein 8b	ENSMUSG00000002384
Ttbk2	tau tubulin kinase 2	ENSMUSG00000090100
Rnf24	ring finger protein 24	ENSMUSG00000048911
Faap24	Fanconi anemia core complex associated protein 24	ENSMUSG00000030493
Tonsl	tonsoku-like, DNA repair protein	ENSMUSG00000059323
Wdr61	NA	NA
Elmsan1	NA	NA
Gm11725	predicted gene 11725	NA
Cep57	centrosomal protein 57	ENSMUSG00000031922
Dab2ip	disabled 2 interacting protein	ENSMUSG00000026883
Nrbf2	nuclear receptor binding factor 2	ENSMUSG00000075000
5430420F09Rik	RIKEN cDNA 5430420F09 gene	NA
Nudt15	nudix hydrolase 15	ENSMUSG00000033405
Tgs1	trimethylguanosine synthase 1	ENSMUSG00000028233
Vti1a	vesicle transport through interaction with t-SNAREs 1A	ENSMUSG00000024983
Cops5	COP9 signalosome subunit 5	ENSMUSG00000025917
Vkorc1l1	vitamin K epoxide reductase complex, subunit 1-like 1	ENSMUSG00000066735
Cib2	calcium and integrin binding family member 2	ENSMUSG00000037493
Negr1	neuronal growth regulator 1	ENSMUSG00000040037
Frat2	frequently rearranged in advanced T cell lymphomas 2	ENSMUSG00000047604
Fam222b	family with sequence similarity 222, member B	ENSMUSG00000037750
1700030K09Rik	RIKEN cDNA 1700030K09 gene	ENSMUSG00000052794
Mipol1	mirror-image polydactyly 1	ENSMUSG00000047022
Atxn2l	ataxin 2-like	ENSMUSG00000032637
Gm46440	predicted gene, 46440	NA
Prelid3b	PRELI domain containing 3B	ENSMUSG00000016257
AU015336	expressed sequence AU015336	NA
Gm10657	predicted gene 10657	NA
Plekhh1	pleckstrin homology domain containing, family H (with MyTH4 domain) member 1	ENSMUSG00000060716
Stk11ip	serine/threonine kinase 11 interacting protein	ENSMUSG00000026213
Gm49588	NA	NA
A430033K04Rik	RIKEN cDNA A430033K04 gene	ENSMUSG00000056014
Apoa2	apolipoprotein A-II	ENSMUSG00000005681
Arid1a	AT-rich interaction domain 1A	ENSMUSG00000007880
Tgm4	transglutaminase 4 (prostate)	ENSMUSG00000025787
Gm16534	predicted gene 16534	NA
Nfe2	nuclear factor, erythroid derived 2	ENSMUSG00000058794
Oaz2	ornithine decarboxylase antizyme 2	ENSMUSG00000040652
2510039O18Rik	RIKEN cDNA 2510039O18 gene	ENSMUSG00000044496
Tada1	transcriptional adaptor 1	ENSMUSG00000026563
Rasl2-9	RAS-like, family 2, locus 9	ENSMUSG00000083649
Rspo1	R-spondin 1	ENSMUSG00000028871
Larp4	La ribonucleoprotein 4	ENSMUSG00000023025
Hspe1-rs1	heat shock protein 1 (chaperonin 10), related sequence 1	ENSMUSG00000117621
Gm27184	NA	NA
Gm44641	NA	NA
Gm44097	predicted gene, 44097	NA
Gm12404	predicted gene 12404	NA
2610042L04Rik	RIKEN cDNA 2610042L04 gene	ENSMUSG00000079388
9430031K09Rik	RIKEN cDNA 9430031K09 gene	NA
Txndc12	thioredoxin domain containing 12 (endoplasmic reticulum)	ENSMUSG00000028567
Nr1d2	nuclear receptor subfamily 1, group D, member 2	ENSMUSG00000021775
Arhgap23	Rho GTPase activating protein 23	ENSMUSG00000049807
Gm15751	NA	NA
Zfp90	zinc finger protein 90	ENSMUSG00000031907
Ebp	EBP cholestenol delta-isomerase	ENSMUSG00000031168
2310068J16Rik	RIKEN cDNA 2310068J16 gene	ENSMUSG00000100084
Zfp740	zinc finger protein 740	ENSMUSG00000046897
Fan1	FANCD2/FANCI-associated nuclease 1	ENSMUSG00000033458
C130040N14Rik	RIKEN cDNA C130040N14 gene	NA
1110012L19Rik	NA	NA
Dnajc27	DnaJ heat shock protein family (Hsp40) member C27	ENSMUSG00000020657
Gm37829	NA	NA
1700123M08Rik	RIKEN cDNA 1700123M08 gene	NA
Stx3	syntaxin 3	ENSMUSG00000041488
Pcolce	procollagen C-endopeptidase enhancer protein	ENSMUSG00000029718
mt-Co2	NA	NA
Trappc9	trafficking protein particle complex 9	ENSMUSG00000047921
Dpy30	dpy-30, histone methyltransferase complex regulatory subunit	ENSMUSG00000024067
Gm44101	NA	NA
Crebrf	CREB3 regulatory factor	ENSMUSG00000048249
Gm21987	NA	NA
Gm37466	NA	NA
Btg2	BTG anti-proliferation factor 2	ENSMUSG00000020423
Elovl6	ELOVL fatty acid elongase 6	ENSMUSG00000041220
Pcgf1	polycomb group ring finger 1	ENSMUSG00000069678
Scarb1	scavenger receptor class B, member 1	ENSMUSG00000037936
Rap2a	RAS related protein 2a	ENSMUSG00000051615
Smad5	SMAD family member 5	ENSMUSG00000021540
Gm45632	NA	NA
Diablo	diablo, IAP-binding mitochondrial protein	ENSMUSG00000029433
Tmem242	transmembrane protein 242	ENSMUSG00000004945
Tlr3	toll-like receptor 3	ENSMUSG00000031639
Tmem127	transmembrane protein 127	ENSMUSG00000034850
Dnajc7	DnaJ heat shock protein family (Hsp40) member C7	ENSMUSG00000014195
Gm47121	NA	NA
AW549877	NA	NA
Gm15569	predicted gene 15569	ENSMUSG00000086424
AC132957.1	NA	NA
Tmem184b	transmembrane protein 184b	ENSMUSG00000009035
Gm14233	NA	NA
Pih1d2	PIH1 domain containing 2	ENSMUSG00000000167
Gsr	glutathione reductase	ENSMUSG00000031584
Gm42601	NA	NA
Afap1l1	actin filament associated protein 1-like 1	ENSMUSG00000033032
D430018E03Rik	RIKEN cDNA D430018E03 gene	NA
Gm28172	NA	NA
Afmid	arylformamidase	ENSMUSG00000017718
U2af1	U2 small nuclear ribonucleoprotein auxiliary factor (U2AF) 1	ENSMUSG00000061613
Gm37726	NA	NA
Fadd	Fas associated via death domain	ENSMUSG00000031077
Gm9968	predicted gene 9968	ENSMUSG00000055370
Gm45844	predicted gene 45844	NA
Rnf215	ring finger protein 215	ENSMUSG00000003581
Xpo5	exportin 5	ENSMUSG00000067150
Prodh	proline dehydrogenase	ENSMUSG00000003526
Mtrr	5-methyltetrahydrofolate-homocysteine methyltransferase reductase	ENSMUSG00000034617
Naca	nascent polypeptide-associated complex alpha polypeptide	ENSMUSG00000061315
Nedd4	neural precursor cell expressed, developmentally down-regulated 4	ENSMUSG00000032216
Tmem69	transmembrane protein 69	ENSMUSG00000055900
Gm37851	NA	NA
Gm49731	NA	NA
Alkbh4	alkB homolog 4, lysine demethylase	ENSMUSG00000039754
Nr3c1	nuclear receptor subfamily 3, group C, member 1	ENSMUSG00000024431
Dusp2	dual specificity phosphatase 2	ENSMUSG00000027368
Mt3	metallothionein 3	ENSMUSG00000031760
Mad2l2	MAD2 mitotic arrest deficient-like 2	ENSMUSG00000029003
Arv1	ARV1 homolog, fatty acid homeostasis modulator	ENSMUSG00000031982
Hsp90ab1	heat shock protein 90 alpha (cytosolic), class B member 1	ENSMUSG00000023944
Tmem39a	transmembrane protein 39a	ENSMUSG00000002845
Gm37125	predicted gene, 37125	NA
Sh3glb2	SH3-domain GRB2-like endophilin B2	ENSMUSG00000026860
Gm32687	predicted gene, 32687	ENSMUSG00000112640
Ipo4	importin 4	ENSMUSG00000002319
Acaca	acetyl-Coenzyme A carboxylase alpha	ENSMUSG00000020532
Gm44428	NA	NA
Gm12248	NA	NA
Smpdl3b	sphingomyelin phosphodiesterase, acid-like 3B	ENSMUSG00000028885
Focad	focadhesin	ENSMUSG00000038368
Serpine1	serine (or cysteine) peptidase inhibitor, clade E, member 1	ENSMUSG00000037411
Tmed9	transmembrane p24 trafficking protein 9	ENSMUSG00000058569
Fgd2	FYVE, RhoGEF and PH domain containing 2	ENSMUSG00000024013
Gm47798	NA	NA
Gm30794	predicted gene, 30794	ENSMUSG00000117545
Zmynd8	zinc finger, MYND-type containing 8	ENSMUSG00000039671
D030055H07Rik	RIKEN cDNA D030055H07 gene	NA
Akap5	A kinase anchor protein 5	ENSMUSG00000021057
2610203C22Rik	RIKEN cDNA 2610203C22 gene	NA
Gm48933	NA	NA
Rfesd	Rieske (Fe-S) domain containing	ENSMUSG00000043190
Armc5	armadillo repeat containing 5	ENSMUSG00000042178
Abcd4	ATP-binding cassette, sub-family D member 4	ENSMUSG00000021240
Gm26745	NA	NA
Znrd1as	NA	NA
Gm49041	NA	NA
Gm43868	predicted gene, 43868	ENSMUSG00000107455
Edem3	ER degradation enhancer, mannosidase alpha-like 3	ENSMUSG00000043019
Cdk16	cyclin dependent kinase 16	ENSMUSG00000031065
Vwa8	von Willebrand factor A domain containing 8	ENSMUSG00000058997
Gm47857	NA	NA
Tmem86b	transmembrane protein 86B	ENSMUSG00000045282
Fam151a	family with sequence simliarity 151, member A	ENSMUSG00000034871
Rab1a	RAB1A, member RAS oncogene family	ENSMUSG00000020149
Pot1a	protection of telomeres 1A	ENSMUSG00000029676
mt-Nd1	NA	NA
Gm45738	NA	NA
Mctp1	multiple C2 domains, transmembrane 1	ENSMUSG00000021596
Ik	IK cytokine	ENSMUSG00000024474
Rab40c	Rab40C, member RAS oncogene family	ENSMUSG00000025730
Cd79b	CD79B antigen	ENSMUSG00000040592
Gm29170	NA	NA
Rsu1	Ras suppressor protein 1	ENSMUSG00000026727
Mrpl27	mitochondrial ribosomal protein L27	ENSMUSG00000024414
Gm10037	NA	NA
Prxl2c	peroxiredoxin like 2C	ENSMUSG00000021482
Fbxl12os	F-box and leucine-rich repeat protein 12, opposite strand	ENSMUSG00000062470
Wbp1	WW domain binding protein 1	ENSMUSG00000030035
Mtpap	mitochondrial poly(A) polymerase	ENSMUSG00000024234
Slf1	SMC5-SMC6 complex localization factor 1	ENSMUSG00000021597
Ppp3cb	protein phosphatase 3, catalytic subunit, beta isoform	ENSMUSG00000021816
Zfp629	zinc finger protein 629	ENSMUSG00000045639
Gm45091	NA	NA
Tbc1d24	TBC1 domain family, member 24	ENSMUSG00000036473
Itpripl1	inositol 1,4,5-triphosphate receptor interacting protein-like 1	ENSMUSG00000074825
Ap1ar	adaptor-related protein complex 1 associated regulatory protein	ENSMUSG00000074238
Gm19409	predicted gene, 19409	NA
Gm49586	NA	NA
Gm43566	NA	NA
Gm45854	NA	NA
Mapk1ip1	mitogen-activated protein kinase 1 interacting protein 1	ENSMUSG00000041775
Dcp1a	decapping mRNA 1A	ENSMUSG00000021962
F420014N23Rik	RIKEN cDNA F420014N23 gene	ENSMUSG00000097331
AU019990	expressed sequence AU019990	ENSMUSG00000074783
Nnat	neuronatin	ENSMUSG00000067786
1700109H08Rik	RIKEN cDNA 1700109H08 gene	ENSMUSG00000008307
1810012K16Rik	RIKEN cDNA 1810012K16 gene	ENSMUSG00000099825
Klhl22	kelch-like 22	ENSMUSG00000022750
Coq10a	coenzyme Q10A	ENSMUSG00000039914
Gins4	GINS complex subunit 4	ENSMUSG00000031546
Adgra3	adhesion G protein-coupled receptor A3	ENSMUSG00000029090
Lrpap1	low density lipoprotein receptor-related protein associated protein 1	ENSMUSG00000029103
Hs6st1	heparan sulfate 6-O-sulfotransferase 1	ENSMUSG00000045216
Siglecf	sialic acid binding Ig-like lectin F	ENSMUSG00000039013
Edrf1	erythroid differentiation regulatory factor 1	ENSMUSG00000039990
4931422A03Rik	RIKEN cDNA 4931422A03 gene	ENSMUSG00000046085
Setbp1	SET binding protein 1	ENSMUSG00000024548
Eid3	EP300 interacting inhibitor of differentiation 3	ENSMUSG00000109864
Gm26780	NA	NA
H6pd	hexose-6-phosphate dehydrogenase (glucose 1-dehydrogenase)	ENSMUSG00000028980
Tomm5	translocase of outer mitochondrial membrane 5	ENSMUSG00000078713
Cog4	component of oligomeric golgi complex 4	ENSMUSG00000031753
Lrrc34	leucine rich repeat containing 34	ENSMUSG00000027702
Zmynd19	zinc finger, MYND domain containing 19	ENSMUSG00000026974
4930577N17Rik	RIKEN cDNA 4930577N17 gene	ENSMUSG00000087440
Gm49584	NA	NA
1810044D09Rik	RIKEN cDNA 1810044D09 gene	ENSMUSG00000100680
2210408I21Rik	RIKEN cDNA 2210408I21 gene	ENSMUSG00000071252
Spg11	SPG11, spatacsin vesicle trafficking associated	ENSMUSG00000033396
Gatc	glutamyl-tRNA amidotransferase subunit C	ENSMUSG00000029536
Gm31834	predicted gene, 31834	NA
Bag3	BCL2-associated athanogene 3	ENSMUSG00000030847
Sult6b1	sulfotransferase family, cytosolic, 6B, member 1	ENSMUSG00000038045
9430065F17Rik	RIKEN cDNA 9430065F17 gene	ENSMUSG00000097360
Ubxn8	UBX domain protein 8	ENSMUSG00000052906
Dgke	diacylglycerol kinase, epsilon	ENSMUSG00000000276
Gna13	guanine nucleotide binding protein, alpha 13	ENSMUSG00000020611
Phlda1	pleckstrin homology like domain, family A, member 1	ENSMUSG00000020205
Homer1	homer scaffolding protein 1	ENSMUSG00000007617
Tbk1	TANK-binding kinase 1	ENSMUSG00000020115
Slc46a3	solute carrier family 46, member 3	ENSMUSG00000029650
C230013L11Rik	RIKEN cDNA C230013L11 gene	NA
9430085M18Rik	RIKEN cDNA 9430085M18 gene	NA
Aph1a	aph1 homolog A, gamma secretase subunit	ENSMUSG00000015750
Arl8a	ADP-ribosylation factor-like 8A	ENSMUSG00000026426
Syce2	synaptonemal complex central element protein 2	ENSMUSG00000003824
Zfp433	zinc finger protein 433	ENSMUSG00000096795
Tulp2	TUB like protein 2	ENSMUSG00000023467
Gm47079	NA	NA
Gm37539	NA	NA
Svop	SV2 related protein	ENSMUSG00000042078
Iws1	IWS1, SUPT6 interacting protein	ENSMUSG00000024384
Kcnh7	potassium voltage-gated channel, subfamily H (eag-related), member 7	ENSMUSG00000059742
Pdcd2	programmed cell death 2	ENSMUSG00000014771
Apbb1	amyloid beta precursor protein binding family B member 1	ENSMUSG00000037032
Hmga1b	high mobility group AT-hook 1B	ENSMUSG00000078249
Pdcl	phosducin-like	ENSMUSG00000009030
Gm42936	NA	NA
Rmc1	regulator of MON1-CCZ1	ENSMUSG00000024410
Tmem82	transmembrane protein 82	ENSMUSG00000043085
Ccdc127	coiled-coil domain containing 127	ENSMUSG00000021578
Lztfl1	leucine zipper transcription factor-like 1	ENSMUSG00000025245
Cggbp1	CGG triplet repeat binding protein 1	ENSMUSG00000054604
Drosha	drosha, ribonuclease type III	ENSMUSG00000022191
Oxld1	oxidoreductase like domain containing 1	ENSMUSG00000039670
Tmem128	transmembrane protein 128	ENSMUSG00000067365
Gm17025	predicted gene 17025	NA
A930036I15Rik	RIKEN cDNA A930036I15 gene	NA
Gm37983	NA	NA
Zcchc17	zinc finger, CCHC domain containing 17	ENSMUSG00000028772
Nicn1	nicolin 1	ENSMUSG00000032606
Trip13	thyroid hormone receptor interactor 13	ENSMUSG00000021569
Rcan3	regulator of calcineurin 3	ENSMUSG00000059713
Zfp518a	zinc finger protein 518A	ENSMUSG00000049164
Eif2s3y	eukaryotic translation initiation factor 2, subunit 3, structural gene Y-linked	ENSMUSG00000069049
Cap1	cyclase associated actin cytoskeleton regulatory protein 1	ENSMUSG00000028656
Acad10	acyl-Coenzyme A dehydrogenase family, member 10	ENSMUSG00000029456
Atp6v0e2	ATPase, H+ transporting, lysosomal V0 subunit E2	ENSMUSG00000039347
Gm11646	NA	NA
Fbxo36	F-box protein 36	ENSMUSG00000073633
B230217O12Rik	RIKEN cDNA B230217O12 gene	ENSMUSG00000097785
Psma4	proteasome subunit alpha 4	ENSMUSG00000032301
Poln	DNA polymerase N	ENSMUSG00000045102
Ercc2	excision repair cross-complementing rodent repair deficiency, complementation group 2	ENSMUSG00000030400
Gm26888	NA	NA
Exosc8	exosome component 8	ENSMUSG00000027752
Gm36839	predicted gene, 36839	NA
Atp5e	NA	NA
Plcg2	phospholipase C, gamma 2	ENSMUSG00000034330
Gm16541	NA	NA
Plekhg5	pleckstrin homology domain containing, family G (with RhoGef domain) member 5	ENSMUSG00000039713
Dab1	disabled 1	ENSMUSG00000028519
Pdxp	pyridoxal (pyridoxine, vitamin B6) phosphatase	ENSMUSG00000116165
Snhg14	small nucleolar RNA host gene 14	NA
Nudt4	nudix hydrolase 4	ENSMUSG00000020029
Pdha1	pyruvate dehydrogenase E1 alpha 1	ENSMUSG00000031299
Rbm15	RNA binding motif protein 15	ENSMUSG00000048109
AC132307.1	NA	NA
Gpatch2	G patch domain containing 2	ENSMUSG00000039210
Pars2	prolyl-tRNA synthetase (mitochondrial)(putative)	ENSMUSG00000043572
Zkscan6	zinc finger with KRAB and SCAN domains 6	ENSMUSG00000018347
Gm12992	predicted gene 12992	ENSMUSG00000085667
Slc22a18	solute carrier family 22 (organic cation transporter), member 18	ENSMUSG00000000154
Uba6	ubiquitin-like modifier activating enzyme 6	ENSMUSG00000035898
Dcaf6	DDB1 and CUL4 associated factor 6	ENSMUSG00000026571
Ahsa1	AHA1, activator of heat shock protein ATPase 1	ENSMUSG00000021037
Fzd10	frizzled class receptor 10	ENSMUSG00000081683
Ide	insulin degrading enzyme	ENSMUSG00000056999
Srsf4	serine and arginine-rich splicing factor 4	ENSMUSG00000028911
Rab3a	RAB3A, member RAS oncogene family	ENSMUSG00000031840
2610001J05Rik	NA	NA
Zfp551	zinc finger protein 551	ENSMUSG00000034071
Gm26679	predicted gene, 26679	NA
Gm5602	predicted gene 5602	NA
Osbpl11	oxysterol binding protein-like 11	ENSMUSG00000022807
Ubqln4	ubiquilin 4	ENSMUSG00000008604
Ddb2	damage specific DNA binding protein 2	ENSMUSG00000002109
Syt1	synaptotagmin I	ENSMUSG00000035864
Fndc3a	fibronectin type III domain containing 3A	ENSMUSG00000033487
E430018J23Rik	NA	NA
Hectd3	HECT domain E3 ubiquitin protein ligase 3	ENSMUSG00000046861
Lmtk2	lemur tyrosine kinase 2	ENSMUSG00000038970
Ggcx	gamma-glutamyl carboxylase	ENSMUSG00000053460
Ackr4	atypical chemokine receptor 4	ENSMUSG00000079355
Ppm1j	protein phosphatase 1J	ENSMUSG00000002228
Entpd5	ectonucleoside triphosphate diphosphohydrolase 5	ENSMUSG00000021236
Farp2	FERM, RhoGEF and pleckstrin domain protein 2	ENSMUSG00000034066
Gm48146	NA	NA
Bricd5	BRICHOS domain containing 5	ENSMUSG00000045744
Tram1	translocating chain-associating membrane protein 1	ENSMUSG00000025935
Myadml2	myeloid-associated differentiation marker-like 2	ENSMUSG00000025141
Gm47806	NA	NA
Zfp973	zinc finger protein 973	ENSMUSG00000078879
Gm38250	predicted gene, 38250	NA
Isoc2a	isochorismatase domain containing 2a	ENSMUSG00000086784
Gm21974	NA	NA
Asah2	N-acylsphingosine amidohydrolase 2	ENSMUSG00000024887
Pam	peptidylglycine alpha-amidating monooxygenase	ENSMUSG00000026335
Sumf1	sulfatase modifying factor 1	ENSMUSG00000030101
Gm17529	predicted gene, 17529	NA
Afp	alpha fetoprotein	ENSMUSG00000054932
Mbp	myelin basic protein	ENSMUSG00000041607
Pnrc1	proline-rich nuclear receptor coactivator 1	ENSMUSG00000040128
5430416N02Rik	RIKEN cDNA 5430416N02 gene	ENSMUSG00000097772
Hnrnpl	heterogeneous nuclear ribonucleoprotein L	ENSMUSG00000015165
Ctrl	chymotrypsin-like	ENSMUSG00000031896
Ldlrad3	low density lipoprotein receptor class A domain containing 3	ENSMUSG00000048058
Cks1b	CDC28 protein kinase 1b	ENSMUSG00000028044
Retreg2	reticulophagy regulator family member 2	ENSMUSG00000049339
Vpreb1	NA	NA
Dbt	dihydrolipoamide branched chain transacylase E2	ENSMUSG00000000340
Ywhaq	tyrosine 3-monooxygenase/tryptophan 5-monooxygenase activation protein theta	ENSMUSG00000076432
Dym	dymeclin	ENSMUSG00000035765
Irf2bpl	interferon regulatory factor 2 binding protein-like	ENSMUSG00000034168
Crocc	ciliary rootlet coiled-coil, rootletin	ENSMUSG00000040860
Mtdh	metadherin	ENSMUSG00000022255
4933431G14Rik	RIKEN cDNA 4933431G14 gene	ENSMUSG00000108709
E030037K01Rik	NA	NA
Parp11	poly (ADP-ribose) polymerase family, member 11	ENSMUSG00000037997
Ndufaf5	NADH:ubiquinone oxidoreductase complex assembly factor 5	ENSMUSG00000027384
Trpm5	transient receptor potential cation channel, subfamily M, member 5	ENSMUSG00000009246
Ptcd2	pentatricopeptide repeat domain 2	ENSMUSG00000021650
Fam122a	NA	NA
Gm37422	NA	NA
Farsb	phenylalanyl-tRNA synthetase, beta subunit	ENSMUSG00000026245
Epsti1	epithelial stromal interaction 1	ENSMUSG00000022014
Gm20708	NA	NA
Pcnp	PEST proteolytic signal containing nuclear protein	ENSMUSG00000071533
4933412E12Rik	RIKEN cDNA 4933412E12 gene	ENSMUSG00000112627
Ndufb2	NADH:ubiquinone oxidoreductase subunit B2	ENSMUSG00000002416
Gm13293	predicted gene 13293	ENSMUSG00000086006
Sec11a	SEC11 homolog A, signal peptidase complex subunit	ENSMUSG00000025724
Gpcpd1	glycerophosphocholine phosphodiesterase 1	ENSMUSG00000027346
4933404O12Rik	RIKEN cDNA 4933404O12 gene	ENSMUSG00000097908
Tmco4	transmembrane and coiled-coil domains 4	ENSMUSG00000041143
Gm49839	NA	NA
Mthfs	5, 10-methenyltetrahydrofolate synthetase	ENSMUSG00000066442
Uchl1	ubiquitin carboxy-terminal hydrolase L1	ENSMUSG00000029223
Gm43589	NA	NA
Arhgap19	Rho GTPase activating protein 19	ENSMUSG00000025154
Gm49010	NA	NA
Scaf1	SR-related CTD-associated factor 1	ENSMUSG00000038406
Gdpgp1	GDP-D-glucose phosphorylase 1	ENSMUSG00000050973
Plcd1	phospholipase C, delta 1	ENSMUSG00000010660
Ccnb1	cyclin B1	ENSMUSG00000041431
Hrh2	histamine receptor H2	ENSMUSG00000034987
Kif5c	kinesin family member 5C	ENSMUSG00000026764
Gm26779	predicted gene, 26779	NA
Triap1	TP53 regulated inhibitor of apoptosis 1	ENSMUSG00000029535
Topbp1	topoisomerase (DNA) II binding protein 1	ENSMUSG00000032555
Gm43633	NA	NA
Gm44005	NA	NA
Pgam2	phosphoglycerate mutase 2	ENSMUSG00000020475
Stk4	serine/threonine kinase 4	ENSMUSG00000018209
Stim1	stromal interaction molecule 1	ENSMUSG00000030987
Styxl1	serine/threonine/tyrosine interacting-like 1	ENSMUSG00000019178
C330011M18Rik	RIKEN cDNA C330011M18 gene	NA
Gm14410	predicted gene 14410	ENSMUSG00000078870
6030468B19Rik	RIKEN cDNA 6030468B19 gene	ENSMUSG00000025573
Pwp1	PWP1 homolog, endonuclein	ENSMUSG00000001785
Nipsnap3b	nipsnap homolog 3B	ENSMUSG00000015247
Gm30698	predicted gene, 30698	NA
Fbxw10	F-box and WD-40 domain protein 10	ENSMUSG00000090173
Wdpcp	WD repeat containing planar cell polarity effector	ENSMUSG00000020319
Arfgef2	ADP ribosylation factor guanine nucleotide exchange factor 2	ENSMUSG00000074582
Gm11335	predicted gene 11335	NA
Sik1	salt inducible kinase 1	ENSMUSG00000024042
Mcm5	minichromosome maintenance complex component 5	ENSMUSG00000005410
Brpf1	bromodomain and PHD finger containing, 1	ENSMUSG00000001632
Npnt	nephronectin	ENSMUSG00000040998
Gm44424	NA	NA
Gm26981	NA	NA
Rcc1	regulator of chromosome condensation 1	ENSMUSG00000028896
Mcm7	minichromosome maintenance complex component 7	ENSMUSG00000029730
D6Wsu163e	DNA segment, Chr 6, Wayne State University 163, expressed	ENSMUSG00000030347
Gm43332	NA	NA
Lrrc14b	leucine rich repeat containing 14B	ENSMUSG00000021579
Pde6h	phosphodiesterase 6H, cGMP-specific, cone, gamma	ENSMUSG00000064330
Gm26626	predicted gene, 26626	NA
Gpr34	G protein-coupled receptor 34	ENSMUSG00000040229
AC121821.1	NA	NA
Pkmyt1	protein kinase, membrane associated tyrosine/threonine 1	ENSMUSG00000023908
Platr25	pluripotency associated transcript 25	ENSMUSG00000074863
Ankrd34a	ankyrin repeat domain 34A	ENSMUSG00000049097
Tjp3	tight junction protein 3	ENSMUSG00000034917
Kpna7	karyopherin subunit alpha 7	ENSMUSG00000038770
Acvr1	activin A receptor, type 1	ENSMUSG00000026836
Baz2a	bromodomain adjacent to zinc finger domain, 2A	ENSMUSG00000040054
Ciart	circadian associated repressor of transcription	ENSMUSG00000038550
Nuf2	NUF2, NDC80 kinetochore complex component	ENSMUSG00000026683
Gatad2b	GATA zinc finger domain containing 2B	ENSMUSG00000042390
Repin1	replication initiator 1	ENSMUSG00000052751
Elk1	ELK1, member of ETS oncogene family	ENSMUSG00000009406
Gltp	glycolipid transfer protein	ENSMUSG00000011884
Cnot1	CCR4-NOT transcription complex, subunit 1	ENSMUSG00000036550
Cox16	cytochrome c oxidase assembly protein 16	ENSMUSG00000091803
BC060293	cDNA sequence BC060293	NA
Alms1	ALMS1, centrosome and basal body associated	ENSMUSG00000063810
Gm45758	NA	NA
Ufsp1	UFM1-specific peptidase 1	ENSMUSG00000051502
Eme1	essential meiotic structure-specific endonuclease 1	ENSMUSG00000039055
Trp53rkb	transformation related protein 53 regulating kinase B	ENSMUSG00000042854
Pag1	phosphoprotein associated with glycosphingolipid microdomains 1	ENSMUSG00000027508
Lyar	Ly1 antibody reactive clone	ENSMUSG00000067367
Gm10489	predicted gene 10489	NA
Phrf1	PHD and ring finger domains 1	ENSMUSG00000038611
Gm15350	predicted gene 15350	ENSMUSG00000084780
Tnfrsf23	tumor necrosis factor receptor superfamily, member 23	ENSMUSG00000037613
Hus1	HUS1 checkpoint clamp component	ENSMUSG00000020413
Btbd6	BTB domain containing 6	ENSMUSG00000002803
Ddx54	DEAD box helicase 54	ENSMUSG00000029599
Mettl14	methyltransferase 14, N6-adenosine-methyltransferase subunit	ENSMUSG00000028114
Gm37163	NA	NA
Catspere2	cation channel sperm associated auxiliary subunit epsilon 2	ENSMUSG00000091476
Gm44044	NA	NA
Sgsm2	small G protein signaling modulator 2	ENSMUSG00000038351
Endov	endonuclease V	ENSMUSG00000039850
Gja5	gap junction protein, alpha 5	ENSMUSG00000057123
Creb5	cAMP responsive element binding protein 5	ENSMUSG00000053007
Chka	choline kinase alpha	ENSMUSG00000024843
Tmsb15l	thymosin beta 15b like	ENSMUSG00000072955
Lrrc49	leucine rich repeat containing 49	ENSMUSG00000047766
Dgat2	diacylglycerol O-acyltransferase 2	ENSMUSG00000030747
Gm17151	NA	NA
A730091E23Rik	RIKEN cDNA A730091E23 gene	NA
Pigk	phosphatidylinositol glycan anchor biosynthesis, class K	ENSMUSG00000039047
Ano7	anoctamin 7	ENSMUSG00000034107
Slc30a6	solute carrier family 30 (zinc transporter), member 6	ENSMUSG00000024069
Cmc4	C-X9-C motif containing 4	ENSMUSG00000090110
Egln1	egl-9 family hypoxia-inducible factor 1	ENSMUSG00000031987
Zfp78	zinc finger protein 78	ENSMUSG00000055150
Tmsb15b2	thymosin beta 15b2	ENSMUSG00000089996
Lix1l	Lix1-like	ENSMUSG00000049288
Cd200r1	CD200 receptor 1	ENSMUSG00000022667
Gm43544	NA	NA
Gtf3c4	general transcription factor IIIC, polypeptide 4	ENSMUSG00000035666
Bnip1	BCL2/adenovirus E1B interacting protein 1	ENSMUSG00000024191
Nudcd1	NudC domain containing 1	ENSMUSG00000038736
Nagpa	N-acetylglucosamine-1-phosphodiester alpha-N-acetylglucosaminidase	ENSMUSG00000023143
Lbh	limb-bud and heart	ENSMUSG00000024063
Cltb	clathrin light chain B	ENSMUSG00000047547
Sccpdh	saccharopine dehydrogenase (putative)	ENSMUSG00000038936
Gm45797	NA	NA
Kdelr1	KDEL (Lys-Asp-Glu-Leu) endoplasmic reticulum protein retention receptor 1	ENSMUSG00000002778
1700001K23Rik	RIKEN cDNA 1700001K23 gene	ENSMUSG00000118314
Nprl3	nitrogen permease regulator-like 3	ENSMUSG00000020289
Ipp	IAP promoted placental gene	ENSMUSG00000028696
Gm49384	NA	NA
Stk35	serine/threonine kinase 35	ENSMUSG00000037885
Senp2	SUMO/sentrin specific peptidase 2	ENSMUSG00000022855
Gm45212	NA	NA
Gm20735	predicted gene, 20735	ENSMUSG00000110656
Traf3ip1	TRAF3 interacting protein 1	ENSMUSG00000034292
Cers4	ceramide synthase 4	ENSMUSG00000008206
Glis2	GLIS family zinc finger 2	ENSMUSG00000014303
Ndufaf2	NADH:ubiquinone oxidoreductase complex assembly factor 2	ENSMUSG00000068184
mt-Nd3	NA	NA
Usp54	ubiquitin specific peptidase 54	ENSMUSG00000034235
Sbf1	SET binding factor 1	ENSMUSG00000036529
Hikeshi	heat shock protein nuclear import factor	ENSMUSG00000062797
Ciapin1	cytokine induced apoptosis inhibitor 1	ENSMUSG00000031781
E230001N04Rik	RIKEN cDNA E230001N04 gene	NA
Bola1	bolA family member 1	ENSMUSG00000015943
Arhgef18	Rho/Rac guanine nucleotide exchange factor 18	ENSMUSG00000004568
Gm42869	NA	NA
Cox4i1	cytochrome c oxidase subunit 4I1	ENSMUSG00000031818
Yars	NA	NA
Gm42918	NA	NA
Wdfy4	WD repeat and FYVE domain containing 4	ENSMUSG00000051506
Mboat1	membrane bound O-acyltransferase domain containing 1	ENSMUSG00000038732
Traf5	TNF receptor-associated factor 5	ENSMUSG00000026637
Lipe	lipase, hormone sensitive	ENSMUSG00000003123
Clcc1	chloride channel CLIC-like 1	ENSMUSG00000027884
Ccdc114	NA	NA
Uaca	uveal autoantigen with coiled-coil domains and ankyrin repeats	ENSMUSG00000034485
Snhg5	small nucleolar RNA host gene 5	ENSMUSG00000097195
Gm38155	NA	NA
Tes	testin LIM domain protein	ENSMUSG00000029552
Cic	capicua transcriptional repressor	ENSMUSG00000005442
Scrib	scribbled planar cell polarity	ENSMUSG00000022568
Gart	phosphoribosylglycinamide formyltransferase	ENSMUSG00000022962
Ralgapb	Ral GTPase activating protein, beta subunit (non-catalytic)	ENSMUSG00000027652
Gm28892	NA	NA
Nus1	NUS1 dehydrodolichyl diphosphate synthase subunit	ENSMUSG00000023068
Eno1b	enolase 1B, retrotransposed	ENSMUSG00000059040
Pola2	polymerase (DNA directed), alpha 2	ENSMUSG00000024833
Dctn4	dynactin 4	ENSMUSG00000024603
Grk2	G protein-coupled receptor kinase 2	ENSMUSG00000024858
Tmem231	transmembrane protein 231	ENSMUSG00000031951
Hadha	hydroxyacyl-CoA dehydrogenase trifunctional multienzyme complex subunit alpha	ENSMUSG00000025745
Gm43984	NA	NA
Intu	inturned planar cell polarity protein	ENSMUSG00000060798
Fam20b	FAM20B, glycosaminoglycan xylosylkinase	ENSMUSG00000033557
Txnrd2	thioredoxin reductase 2	ENSMUSG00000075704
Gm48369	NA	NA
Otulinl	OTU deubiquitinase with linear linkage specificity like	ENSMUSG00000056069
Ptpdc1	protein tyrosine phosphatase domain containing 1	ENSMUSG00000038042
Gbp3	guanylate binding protein 3	ENSMUSG00000028268
Tstd3	thiosulfate sulfurtransferase (rhodanese)-like domain containing 3	ENSMUSG00000028251
Ahcyl1	S-adenosylhomocysteine hydrolase-like 1	ENSMUSG00000027893
Gpr137b	G protein-coupled receptor 137B	ENSMUSG00000021306
Sco1	SCO1 cytochrome c oxidase assembly protein	ENSMUSG00000069844
Pold2	polymerase (DNA directed), delta 2, regulatory subunit	ENSMUSG00000020471
Afdn	afadin, adherens junction formation factor	ENSMUSG00000068036
Map3k15	mitogen-activated protein kinase kinase kinase 15	ENSMUSG00000031303
Sacs	sacsin	ENSMUSG00000048279
Gm12500	predicted gene 12500	ENSMUSG00000056411
Gm16146	predicted gene 16146	NA
Npat	nuclear protein in the AT region	ENSMUSG00000033054
A330084C13Rik	RIKEN cDNA A330084C13 gene	NA
Arhgef10l	Rho guanine nucleotide exchange factor 10-like	ENSMUSG00000040964
Lrig1	leucine-rich repeats and immunoglobulin-like domains 1	ENSMUSG00000030029
Ints7	integrator complex subunit 7	ENSMUSG00000037461
Hnrnpa3	heterogeneous nuclear ribonucleoprotein A3	ENSMUSG00000059005
Actr2	actin related protein 2	ENSMUSG00000020152
Mtor	mechanistic target of rapamycin kinase	ENSMUSG00000028991
Mynn	myoneurin	ENSMUSG00000037730
Gm26856	NA	NA
Mcc	mutated in colorectal cancers	ENSMUSG00000071856
Lrriq3	leucine-rich repeats and IQ motif containing 3	ENSMUSG00000028182
Neil2	nei like 2 (E. coli)	ENSMUSG00000035121
Dcun1d1	defective in cullin neddylation 1 domain containing 1	ENSMUSG00000027708
Ryr3	ryanodine receptor 3	ENSMUSG00000057378
Pogz	pogo transposable element with ZNF domain	ENSMUSG00000038902
Zfp114	zinc finger protein 114	ENSMUSG00000068962
4930589O11Rik	RIKEN cDNA 4930589O11 gene	NA
Sycp3	synaptonemal complex protein 3	ENSMUSG00000020059
Rpgrip1l	Rpgrip1-like	ENSMUSG00000033282
Gm49338	NA	NA
G2e3	G2/M-phase specific E3 ubiquitin ligase	ENSMUSG00000035293
D230017M19Rik	RIKEN cDNA D230017M19 gene	NA
Taf9	TATA-box binding protein associated factor 9	ENSMUSG00000052293
45906	NA	NA
9130604C24Rik	RIKEN cDNA 9130604C24 gene	NA
Chst11	carbohydrate sulfotransferase 11	ENSMUSG00000034612
Nr1h3	nuclear receptor subfamily 1, group H, member 3	ENSMUSG00000002108
Ndufc1	NADH:ubiquinone oxidoreductase subunit C1	ENSMUSG00000037152
Gk	glycerol kinase	ENSMUSG00000025059
Exosc5	exosome component 5	ENSMUSG00000061286
Gm26541	NA	NA
Zfr2	zinc finger RNA binding protein 2	ENSMUSG00000034949
Gm15956	NA	NA
Pole4	polymerase (DNA-directed), epsilon 4 (p12 subunit)	ENSMUSG00000030042
Usp31	ubiquitin specific peptidase 31	ENSMUSG00000063317
Gm12655	predicted gene 12655	ENSMUSG00000087128
Mecr	mitochondrial trans-2-enoyl-CoA reductase	ENSMUSG00000028910
Dcaf11	DDB1 and CUL4 associated factor 11	ENSMUSG00000022214
Stx8	syntaxin 8	ENSMUSG00000020903
Gm20089	predicted gene, 20089	NA
Abca6	ATP-binding cassette, sub-family A member 6	ENSMUSG00000044749
6030458C11Rik	RIKEN cDNA 6030458C11 gene	ENSMUSG00000022195
Gm38843	predicted gene, 38843	NA
Nfatc2ip	nuclear factor of activated T cells, cytoplasmic, calcineurin dependent 2 interacting protein	ENSMUSG00000030722
Ash2l	ASH2 like histone lysine methyltransferase complex subunit	ENSMUSG00000031575
Mpc1	mitochondrial pyruvate carrier 1	ENSMUSG00000023861
P3h3	prolyl 3-hydroxylase 3	ENSMUSG00000023191
Gm44668	NA	NA
Bbs5	Bardet-Biedl syndrome 5	ENSMUSG00000063145
Gm25395	predicted gene, 25395	ENSMUSG00000087968
Gm20458	NA	NA
Gm10135	NA	NA
0610009L18Rik	RIKEN cDNA 0610009L18 gene	ENSMUSG00000043644
Gm38099	NA	NA
Rsph9	radial spoke head 9 homolog (Chlamydomonas)	ENSMUSG00000023966
Gm47350	NA	NA
Icam1	intercellular adhesion molecule 1	ENSMUSG00000037405
Pcbd2	pterin 4 alpha carbinolamine dehydratase/dimerization cofactor of hepatocyte nuclear factor 1 alpha (TCF1) 2	ENSMUSG00000021496
Esrp2	epithelial splicing regulatory protein 2	ENSMUSG00000084128
Anp32e	acidic nuclear phosphoprotein 32 family member E	ENSMUSG00000015749
Cd46	CD46 antigen, complement regulatory protein	ENSMUSG00000016493
Atp5g2	NA	NA
Gm43185	NA	NA
Ppfia4	protein tyrosine phosphatase, receptor type, f polypeptide (PTPRF), interacting protein (liprin), alpha 4	ENSMUSG00000026458
Wdr12	WD repeat domain 12	ENSMUSG00000026019
Tbc1d9b	TBC1 domain family, member 9B	ENSMUSG00000036644
Asl	argininosuccinate lyase	ENSMUSG00000025533
Rab3gap1	RAB3 GTPase activating protein subunit 1	ENSMUSG00000036104
Bmyc	brain expressed myelocytomatosis oncogene	ENSMUSG00000049086
Trmt10a	tRNA methyltransferase 10A	ENSMUSG00000004127
Ube2d2b	ubiquitin-conjugating enzyme E2D 2B	ENSMUSG00000063447
Ppp3cc	protein phosphatase 3, catalytic subunit, gamma isoform	ENSMUSG00000022092
Pi4kb	phosphatidylinositol 4-kinase beta	ENSMUSG00000038861
Mrto4	mRNA turnover 4, ribosome maturation factor	ENSMUSG00000028741
AC109138.7	NA	NA
Zfhx2	zinc finger homeobox 2	ENSMUSG00000040721
Senp7	SUMO1/sentrin specific peptidase 7	ENSMUSG00000052917
Atp5md	NA	NA
Layn	layilin	ENSMUSG00000060594
Poc5	POC5 centriolar protein	ENSMUSG00000021671
Tcp11l1	t-complex 11 like 1	ENSMUSG00000027175
4930590J08Rik	RIKEN cDNA 4930590J08 gene	ENSMUSG00000034063
Mgme1	mitochondrial genome maintenance exonuclease 1	ENSMUSG00000027424
AC154200.1	NA	NA
Jag2	jagged 2	ENSMUSG00000002799
Kdm2b	lysine (K)-specific demethylase 2B	ENSMUSG00000029475
4930404N11Rik	NA	NA
Hck	hemopoietic cell kinase	ENSMUSG00000003283
Zfp251	zinc finger protein 251	ENSMUSG00000022526
Slc27a1	solute carrier family 27 (fatty acid transporter), member 1	ENSMUSG00000031808
Cnbd2	cyclic nucleotide binding domain containing 2	ENSMUSG00000038085
Dgka	diacylglycerol kinase, alpha	ENSMUSG00000025357
Tmem104	transmembrane protein 104	ENSMUSG00000045980
Cep104	centrosomal protein 104	ENSMUSG00000039523
Mms19	MMS19 cytosolic iron-sulfur assembly component	ENSMUSG00000025159
Zgpat	zinc finger, CCCH-type with G patch domain	ENSMUSG00000027582
Katna1	katanin p60 (ATPase-containing) subunit A1	ENSMUSG00000019794
6430562O15Rik	RIKEN cDNA 6430562O15 gene	NA
Snrk	SNF related kinase	ENSMUSG00000038145
D630008O14Rik	RIKEN cDNA D630008O14 gene	NA
Fhl4	four and a half LIM domains 4	ENSMUSG00000050035
Gm48296	NA	NA
Abr	active BCR-related gene	ENSMUSG00000017631
Gm37755	NA	NA
Mindy1	MINDY lysine 48 deubiquitinase 1	ENSMUSG00000038712
Aldh5a1	aldhehyde dehydrogenase family 5, subfamily A1	ENSMUSG00000035936
Gm37310	NA	NA
Tti2	TELO2 interacting protein 2	ENSMUSG00000031577
Zfp457	zinc finger protein 457	ENSMUSG00000055341
4930505N22Rik	RIKEN cDNA 4930505N22 gene	ENSMUSG00000097690
4933439C10Rik	RIKEN cDNA 4933439C10 gene	ENSMUSG00000072893
Scfd2	Sec1 family domain containing 2	ENSMUSG00000062110
Gm26786	NA	NA
Gm30934	predicted gene, 30934	NA
Timm8a1	translocase of inner mitochondrial membrane 8A1	ENSMUSG00000048007
Gm50071	NA	NA
Kin	Kin17 DNA and RNA binding protein	ENSMUSG00000037262
Scamp2	secretory carrier membrane protein 2	ENSMUSG00000040188
Dcaf10	DDB1 and CUL4 associated factor 10	ENSMUSG00000035572
Clec16a	C-type lectin domain family 16, member A	ENSMUSG00000068663
Alg10b	ALG10 alpha-1,2-glucosyltransferase	ENSMUSG00000075470
Kdm7a	lysine (K)-specific demethylase 7A	ENSMUSG00000042599
2010320M18Rik	RIKEN cDNA 2010320M18 gene	NA
Stox2	storkhead box 2	ENSMUSG00000038143
Prkar1b	protein kinase, cAMP dependent regulatory, type I beta	ENSMUSG00000025855
4833413G10Rik	RIKEN cDNA 4833413G10 gene	NA
Trit1	tRNA isopentenyltransferase 1	ENSMUSG00000028653
Ufl1	UFM1 specific ligase 1	ENSMUSG00000040359
Thap8	NA	NA
Tor1b	torsin family 1, member B	ENSMUSG00000026848
Gm44672	NA	NA
Gm45841	NA	NA
Gm7324	Rbmxrt pseudogene	NA
Gnpnat1	glucosamine-phosphate N-acetyltransferase 1	ENSMUSG00000037722
Gm3807	predicted gene 3807	NA
Styx	serine/threonine/tyrosine interaction protein	ENSMUSG00000053205
Nrde2	nrde-2 necessary for RNA interference, domain containing	ENSMUSG00000021179
CN725425	NA	NA
Gm9895	predicted gene 9895	ENSMUSG00000118038
Ap3d1	adaptor-related protein complex 3, delta 1 subunit	ENSMUSG00000020198
Mgat4b	mannoside acetylglucosaminyltransferase 4, isoenzyme B	ENSMUSG00000036620
Klc3	kinesin light chain 3	ENSMUSG00000040714
Gfm2	G elongation factor, mitochondrial 2	ENSMUSG00000021666
Epb41l5	erythrocyte membrane protein band 4.1 like 5	ENSMUSG00000026383
Brd4	bromodomain containing 4	ENSMUSG00000024002
Gm6525	ribosomal protein L36a pseudogene	NA
Spag9	sperm associated antigen 9	ENSMUSG00000020859
Nkx6-2	NK6 homeobox 2	ENSMUSG00000041309
Mroh1	maestro heat-like repeat family member 1	ENSMUSG00000022558
B230398E01Rik	RIKEN cDNA B230398E01 gene	NA
AW146154	expressed sequence AW146154	ENSMUSG00000074166
Cpn1	carboxypeptidase N, polypeptide 1	ENSMUSG00000025196
C2cd2l	C2 calcium-dependent domain containing 2-like	ENSMUSG00000032120
A530072M11Rik	RIKEN cDNA gene A530072M11	ENSMUSG00000085112
Gm13708	NA	NA
Gcsh	glycine cleavage system protein H (aminomethyl carrier)	ENSMUSG00000034424
Rdh5	retinol dehydrogenase 5	ENSMUSG00000025350
Ubac2	ubiquitin associated domain containing 2	ENSMUSG00000041765
Gm13012	predicted gene 13012	NA
Gm15829	NA	NA
Pank4	pantothenate kinase 4	ENSMUSG00000029056
Ado	2-aminoethanethiol dioxygenase	ENSMUSG00000057134
Slc24a1	solute carrier family 24 (sodium/potassium/calcium exchanger), member 1	ENSMUSG00000034452
Rangap1	RAN GTPase activating protein 1	ENSMUSG00000022391
Cbx5	chromobox 5	ENSMUSG00000009575
Gm43800	NA	NA
Smc2os	structural maintenance of chromosomes 2, opposite strand	ENSMUSG00000085763
Hist1h4h	NA	NA
Gm10652	predicted gene 10652	NA
Gm48069	NA	NA
Gm3002	alpha-takusan pseudogene	NA
Atg14	autophagy related 14	ENSMUSG00000037526
Dtwd2	DTW domain containing 2	ENSMUSG00000024505
Gm45290	NA	NA
Cbx3	chromobox 3	ENSMUSG00000029836
Lipt2	lipoyl(octanoyl) transferase 2 (putative)	ENSMUSG00000030725
Nup155	nucleoporin 155	ENSMUSG00000022142
Gm17103	NA	NA
Zfp791	zinc finger protein 791	ENSMUSG00000074194
Lrrfip2	leucine rich repeat (in FLII) interacting protein 2	ENSMUSG00000032497
Tepp	NA	NA
Gm17039	predicted gene 17039	ENSMUSG00000092103
Cops7b	COP9 signalosome subunit 7B	ENSMUSG00000026240
1190007I07Rik	NA	NA
Cnot3	CCR4-NOT transcription complex, subunit 3	ENSMUSG00000035632
Zfp563	zinc finger protein 563	ENSMUSG00000067424
Il21r	interleukin 21 receptor	ENSMUSG00000030745
Asxl1	ASXL transcriptional regulator 1	ENSMUSG00000042548
1700007J10Rik	RIKEN cDNA 1700007J10 gene	ENSMUSG00000086330
Maz	MYC-associated zinc finger protein (purine-binding transcription factor)	ENSMUSG00000030678
Parp12	poly (ADP-ribose) polymerase family, member 12	ENSMUSG00000038507
Gm3055	predicted gene 3055	ENSMUSG00000094622
Tango2	transport and golgi organization 2	ENSMUSG00000013539
Gm12764	predicted gene 12764	NA
Haspin	histone H3 associated protein kinase	ENSMUSG00000050107
Gm38366	NA	NA
Cnp	2',3'-cyclic nucleotide 3' phosphodiesterase	ENSMUSG00000006782
Pgbd1	piggyBac transposable element derived 1	ENSMUSG00000055313
Pole3	polymerase (DNA directed), epsilon 3 (p17 subunit)	ENSMUSG00000028394
Prss36	serine protease 36	ENSMUSG00000070371
Gm13833	NA	NA
Ttc38	tetratricopeptide repeat domain 38	ENSMUSG00000035944
Zbtb2	zinc finger and BTB domain containing 2	ENSMUSG00000075327
G6pc3	glucose 6 phosphatase, catalytic, 3	ENSMUSG00000034793
Etfrf1	electron transfer flavoprotein regulatory factor 1	ENSMUSG00000040370
Scarna2	small Cajal body-specific RNA 2	NA
Gm6712	predicted gene 6712	ENSMUSG00000072761
Gm16278	NA	NA
Maml1	mastermind like transcriptional coactivator 1	ENSMUSG00000050567
Pon3	paraoxonase 3	ENSMUSG00000029759
Vps26c	VPS26 endosomal protein sorting factor C	ENSMUSG00000022898
Mpv17l	Mpv17 transgene, kidney disease mutant-like	ENSMUSG00000022679
Gm39318	predicted gene, 39318	NA
Gm44091	NA	NA
Gm50044	NA	NA
Gm43963	NA	NA
Kbtbd4	kelch repeat and BTB (POZ) domain containing 4	ENSMUSG00000005505
Snx12	sorting nexin 12	ENSMUSG00000046032
Ccdc181	coiled-coil domain containing 181	ENSMUSG00000026578
Gm42742	NA	NA
Mfsd2b	MFSD2 lysolipid transporter B, sphingolipid	ENSMUSG00000037336
Lage3	L antigen family, member 3	ENSMUSG00000015289
Rab36	RAB36, member RAS oncogene family	ENSMUSG00000020175
Stxbp5	syntaxin binding protein 5 (tomosyn)	ENSMUSG00000019790
Pcif1	phosphorylated CTD interacting factor 1	ENSMUSG00000039849
Yrdc	yrdC domain containing (E.coli)	ENSMUSG00000028889
Dok3	docking protein 3	ENSMUSG00000035711
Pagr1a	PAXIP1 associated glutamate rich protein 1A	ENSMUSG00000107068
Itpr2	inositol 1,4,5-triphosphate receptor 2	ENSMUSG00000030287
Nol6	nucleolar protein family 6 (RNA-associated)	ENSMUSG00000028430
Gng2	guanine nucleotide binding protein (G protein), gamma 2	ENSMUSG00000043004
Mafb	MAF bZIP transcription factor B	ENSMUSG00000074622
Gm32031	predicted gene, 32031	NA
Miga1	mitoguardin 1	ENSMUSG00000054942
Pltp	phospholipid transfer protein	ENSMUSG00000017754
Eif4g1	eukaryotic translation initiation factor 4, gamma 1	ENSMUSG00000045983
Zfp689	zinc finger protein 689	ENSMUSG00000048921
Usp33	ubiquitin specific peptidase 33	ENSMUSG00000025437
Gm37353	NA	NA
Rbm10	RNA binding motif protein 10	ENSMUSG00000031060
Pcyt2	phosphate cytidylyltransferase 2, ethanolamine	ENSMUSG00000025137
Ptcd1	pentatricopeptide repeat domain 1	ENSMUSG00000029624
Gm37868	NA	NA
4930592A05Rik	RIKEN cDNA 4930592A05 gene	ENSMUSG00000115779
Rccd1	RCC1 domain containing 1	ENSMUSG00000038930
6330403K07Rik	RIKEN cDNA 6330403K07 gene	ENSMUSG00000018451
Mycl	v-myc avian myelocytomatosis viral oncogene lung carcinoma derived	ENSMUSG00000028654
Sf3a2	splicing factor 3a, subunit 2	ENSMUSG00000020211
Nt5m	5',3'-nucleotidase, mitochondrial	ENSMUSG00000032615
Lsm11	U7 snRNP-specific Sm-like protein LSM11	ENSMUSG00000044847
Usp1	ubiquitin specific peptidase 1	ENSMUSG00000028560
Sdf2l1	stromal cell-derived factor 2-like 1	ENSMUSG00000022769
Srgn	serglycin	ENSMUSG00000020077
Ccng2	cyclin G2	ENSMUSG00000029385
Cherp	calcium homeostasis endoplasmic reticulum protein	ENSMUSG00000052488
Lyrm2	LYR motif containing 2	ENSMUSG00000045854
Ubox5	U box domain containing 5	ENSMUSG00000027300
Coa7	cytochrome c oxidase assembly factor 7	ENSMUSG00000048351
Shq1	SHQ1 homolog (S. cerevisiae)	ENSMUSG00000035378
H2afy2	NA	NA
4930426I24Rik	RIKEN cDNA 4930426I24 gene	NA
Guca1b	guanylate cyclase activator 1B	ENSMUSG00000023979
Nutf2-ps1	nuclear transport factor 2, pseudogene 1	ENSMUSG00000071497
Sf3a3	splicing factor 3a, subunit 3	ENSMUSG00000028902
1700020N01Rik	RIKEN cDNA 1700020N01 gene	ENSMUSG00000050844
9530068E07Rik	RIKEN cDNA 9530068E07 gene	ENSMUSG00000036275
Oma1	OMA1 zinc metallopeptidase	ENSMUSG00000035069
Gm10369	predicted gene 10369	NA
Ppp1r37	protein phosphatase 1, regulatory subunit 37	ENSMUSG00000051403
Gadd45g	growth arrest and DNA-damage-inducible 45 gamma	ENSMUSG00000021453
Tmem189	NA	NA
Slc25a44	solute carrier family 25, member 44	ENSMUSG00000050144
Mfn1	mitofusin 1	ENSMUSG00000027668
Uqcc3	ubiquinol-cytochrome c reductase complex assembly factor 3	ENSMUSG00000071654
Actg1	actin, gamma, cytoplasmic 1	ENSMUSG00000062825
Zfp760	zinc finger protein 760	ENSMUSG00000067928
Gm48138	NA	NA
Gm43137	NA	NA
Dguok	deoxyguanosine kinase	ENSMUSG00000014554
B4galt6	UDP-Gal:betaGlcNAc beta 1,4-galactosyltransferase, polypeptide 6	ENSMUSG00000056124
Snrpd2	small nuclear ribonucleoprotein D2	ENSMUSG00000040824
Mybbp1a	MYB binding protein (P160) 1a	ENSMUSG00000040463
Rab9	RAB9, member RAS oncogene family	ENSMUSG00000079316
Gm15911	NA	NA
Cav1	caveolin 1, caveolae protein	ENSMUSG00000007655
Gm4129	predicted gene 4129	NA
Gm48342	NA	NA
Gm14820	NA	NA
Gm37249	predicted gene, 37249	NA
Gm43682	NA	NA
1810032O08Rik	NA	NA
Tfdp1	transcription factor Dp 1	ENSMUSG00000038482
Klhl23	kelch-like 23	ENSMUSG00000042155
Zfp386	zinc finger protein 386 (Kruppel-like)	ENSMUSG00000042063
S100a11	S100 calcium binding protein A11	ENSMUSG00000027907
Hist1h1d	NA	NA
9230116L04Rik	RIKEN cDNA 9230116L04 gene	ENSMUSG00000112489
Chpt1	choline phosphotransferase 1	ENSMUSG00000060002
Gm42884	NA	NA
Cenpv	centromere protein V	ENSMUSG00000018509
Slc39a11	solute carrier family 39 (metal ion transporter), member 11	ENSMUSG00000041654
Gm49749	NA	NA
Tmod1	tropomodulin 1	ENSMUSG00000028328
Gm31597	predicted gene, 31597	NA
Prkcd	protein kinase C, delta	ENSMUSG00000021948
Med28	mediator complex subunit 28	ENSMUSG00000015804
Fbxo32	F-box protein 32	ENSMUSG00000022358
Dedd	death effector domain-containing	ENSMUSG00000013973
Alg6	ALG6 alpha-1,3-glucosyltransferase	ENSMUSG00000073792
M1ap	meiosis 1 associated protein	ENSMUSG00000030041
Gm20661	NA	NA
Exoc2	exocyst complex component 2	ENSMUSG00000021357
E430024P14Rik	NA	NA
Fam222a	family with sequence similarity 222, member A	ENSMUSG00000041930
Ube2l3	ubiquitin-conjugating enzyme E2L 3	ENSMUSG00000038965
Ggps1	geranylgeranyl diphosphate synthase 1	ENSMUSG00000021302
Vkorc1	vitamin K epoxide reductase complex, subunit 1	ENSMUSG00000096145
Nop53	NOP53 ribosome biogenesis factor	ENSMUSG00000041560
Rps27l	ribosomal protein S27-like	ENSMUSG00000036781
Gm13008	NA	NA
Zdhhc3	zinc finger, DHHC domain containing 3	ENSMUSG00000025786
Lpcat4	lysophosphatidylcholine acyltransferase 4	ENSMUSG00000027134
Lsmem2	leucine-rich single-pass membrane protein 2	ENSMUSG00000103409
AC125458.1	NA	NA
Ilkap	integrin-linked kinase-associated serine/threonine phosphatase 2C	ENSMUSG00000026309
Alkbh8	alkB homolog 8, tRNA methyltransferase	ENSMUSG00000025899
Ptges3	prostaglandin E synthase 3	ENSMUSG00000071072
Ndufab1	NADH:ubiquinone oxidoreductase subunit AB1	ENSMUSG00000030869
9330160F10Rik	RIKEN cDNA 9330160F10 gene	NA
Prr33	proline rich 33	ENSMUSG00000043795
Gm32305	predicted gene, 32305	NA
Hist1h3c	NA	NA
Gm43464	predicted gene 43464	NA
Ska2	spindle and kinetochore associated complex subunit 2	ENSMUSG00000020492
Dtnbp1	dystrobrevin binding protein 1	ENSMUSG00000057531
Nfkb2	nuclear factor of kappa light polypeptide gene enhancer in B cells 2, p49/p100	ENSMUSG00000025225
BE692007	expressed sequence BE692007	NA
D830024N08Rik	RIKEN cDNA D830024N08 gene	NA
Zbtb14	zinc finger and BTB domain containing 14	ENSMUSG00000049672
Rtl8c	retrotransposon Gag like 8C	ENSMUSG00000051851
Sbds	SBDS ribosome maturation factor	ENSMUSG00000025337
Zfp598	zinc finger protein 598	ENSMUSG00000041130
Cacnb2	calcium channel, voltage-dependent, beta 2 subunit	ENSMUSG00000057914
Zfp934	zinc finger protein 934	ENSMUSG00000074865
Kptn	kaptin	ENSMUSG00000006021
Wdr4	WD repeat domain 4	ENSMUSG00000024037
Acadl	acyl-Coenzyme A dehydrogenase, long-chain	ENSMUSG00000026003
Cdk7	cyclin dependent kinase 7	ENSMUSG00000069089
Aste1	asteroid homolog 1	ENSMUSG00000032567
Gm38336	NA	NA
Sem1	SEM1, 26S proteasome complex subunit	ENSMUSG00000042541
Sec24a	SEC24 homolog A, COPII coat complex component	ENSMUSG00000036391
Slc35g1	solute carrier family 35, member G1	ENSMUSG00000044026
Cyb5r4	cytochrome b5 reductase 4	ENSMUSG00000032872
Gm40828	predicted gene, 40828	NA
Ube2v1	ubiquitin-conjugating enzyme E2 variant 1	ENSMUSG00000078923
4932443L11Rik	RIKEN cDNA 4932443L11 gene	NA
BC052040	NA	NA
Card11	caspase recruitment domain family, member 11	ENSMUSG00000036526
Thra	thyroid hormone receptor alpha	ENSMUSG00000058756
Cdk17	cyclin dependent kinase 17	ENSMUSG00000020015
Fam234b	family with sequence similarity 234, member B	ENSMUSG00000030207
Atp6v1h	ATPase, H+ transporting, lysosomal V1 subunit H	ENSMUSG00000033793
Echdc1	enoyl Coenzyme A hydratase domain containing 1	ENSMUSG00000019883
Rnmt	RNA (guanine-7-) methyltransferase	ENSMUSG00000009535
4933417C20Rik	RIKEN cDNA 4933417C20 gene	NA
Lsm14a	LSM14A mRNA processing body assembly factor	ENSMUSG00000066568
L1cam	L1 cell adhesion molecule	ENSMUSG00000031391
Alas2	aminolevulinic acid synthase 2, erythroid	ENSMUSG00000025270
Icos	inducible T cell co-stimulator	ENSMUSG00000026009
Inpp5k	inositol polyphosphate 5-phosphatase K	ENSMUSG00000006127
Rilpl2	Rab interacting lysosomal protein-like 2	ENSMUSG00000029401
Tmem191c	NA	NA
Spats1	spermatogenesis associated, serine-rich 1	ENSMUSG00000023935
Alkbh7	alkB homolog 7	ENSMUSG00000002661
Il4i1	interleukin 4 induced 1	ENSMUSG00000074141
Rnase12	ribonuclease, RNase A family, 12 (non-active)	ENSMUSG00000068407
Gm26723	NA	NA
Ncan	neurocan	ENSMUSG00000002341
Ormdl1	ORM1-like 1 (S. cerevisiae)	ENSMUSG00000026097
Gm42917	NA	NA
Eml5	echinoderm microtubule associated protein like 5	ENSMUSG00000051166
Gm17200	NA	NA
Tubgcp6	tubulin, gamma complex component 6	ENSMUSG00000051786
Rrp1	ribosomal RNA processing 1	ENSMUSG00000061032
Ache	acetylcholinesterase	ENSMUSG00000023328
Zfp970	zinc finger protein 970	ENSMUSG00000078866
Zfp109	zinc finger protein 109	ENSMUSG00000074283
Gm16845	predicted gene, 16845	ENSMUSG00000096981
Ldah	lipid droplet associated hydrolase	ENSMUSG00000037669
Thoc1	THO complex 1	ENSMUSG00000024287
Gm17399	predicted gene, 17399	ENSMUSG00000097402
Cep290	centrosomal protein 290	ENSMUSG00000019971
Gas1	growth arrest specific 1	ENSMUSG00000052957
Cep57l1	centrosomal protein 57-like 1	ENSMUSG00000019813
Bbs4	Bardet-Biedl syndrome 4	ENSMUSG00000025235
Mybph	myosin binding protein H	ENSMUSG00000042451
Traf6	TNF receptor-associated factor 6	ENSMUSG00000027164
Ccr6	C-C motif chemokine receptor 6	ENSMUSG00000040899
Gm33370	predicted gene, 33370	NA
8430432A02Rik	RIKEN cDNA 8430432A02 gene	NA
Eif3m	eukaryotic translation initiation factor 3, subunit M	ENSMUSG00000027170
Pex26	peroxisomal biogenesis factor 26	ENSMUSG00000067825
Gm47322	NA	NA
Pigb	phosphatidylinositol glycan anchor biosynthesis, class B	ENSMUSG00000079469
Gm47585	NA	NA
Ypel1	yippee like 1	ENSMUSG00000022773
Gm16124	predicted gene 16124	ENSMUSG00000086914
Ttc9c	tetratricopeptide repeat domain 9C	ENSMUSG00000071660
Syk	spleen tyrosine kinase	ENSMUSG00000021457
Cdk5rap1	CDK5 regulatory subunit associated protein 1	ENSMUSG00000027487
Enho	energy homeostasis associated	ENSMUSG00000028445
Ptafr	platelet-activating factor receptor	ENSMUSG00000056529
Trim7	tripartite motif-containing 7	ENSMUSG00000040350
Afap1	actin filament associated protein 1	ENSMUSG00000029094
Galns	galactosamine (N-acetyl)-6-sulfatase	ENSMUSG00000015027
2310034G01Rik	RIKEN cDNA 2310034G01 gene	NA
Tbc1d20	TBC1 domain family, member 20	ENSMUSG00000027465
Rbbp5	retinoblastoma binding protein 5, histone lysine methyltransferase complex subunit	ENSMUSG00000026439
Gmfb	glia maturation factor, beta	ENSMUSG00000062014
Tmem268	transmembrane protein 268	ENSMUSG00000045917
Gm16578	predicted gene 16578	ENSMUSG00000090016
Mtx1	metaxin 1	ENSMUSG00000064068
Coa6	cytochrome c oxidase assembly factor 6	ENSMUSG00000051671
Aacs	acetoacetyl-CoA synthetase	ENSMUSG00000029482
Med26	mediator complex subunit 26	ENSMUSG00000045248
Rfc4	replication factor C (activator 1) 4	ENSMUSG00000022881
Srp9	signal recognition particle 9	ENSMUSG00000026511
Ttc32	tetratricopeptide repeat domain 32	ENSMUSG00000066637
Map3k19	mitogen-activated protein kinase kinase kinase 19	ENSMUSG00000051590
Actr6	ARP6 actin-related protein 6	ENSMUSG00000019948
2900060B14Rik	RIKEN cDNA 2900060B14 gene	ENSMUSG00000107722

### Sheet: 1D GO WT microg. Region DEGs
Functional enrichment of regional DEGs found in WT micorglia.	Complete list of enriched Gene Ontology terms for regional DEGs found in young WT microglia; from Figure 1D.						BP = Biological Process; CC = Cellular Comparment; MF = Molecular Function
GO.ID	GOTerm	Annotated genes	Significant genes	P value	Ensembl ID	Gene Symbol	Ontology.Source
GO:0042776	proton motive force-driven mitochondrial ATP synthesis	43	20	1.4e-06	ENSMUSG00000000399, ENSMUSG00000002379, ENSMUSG00000002416, ENSMUSG00000014294, ENSMUSG00000020153, ENSMUSG00000021606, ENSMUSG00000022354, ENSMUSG00000023089, ENSMUSG00000024038, ENSMUSG00000025204, ENSMUSG00000026895, ENSMUSG00000027673, ENSMUSG00000028648, ENSMUSG00000030647, ENSMUSG00000030869, ENSMUSG00000031059, ENSMUSG00000036199, ENSMUSG00000040048, ENSMUSG00000059734, ENSMUSG00000071014	Ndufa9, Ndufa11, Ndufb2, Ndufa2, Ndufs7, Ndufs6, Ndufb9, Ndufa5, Ndufv3, Ndufb8, Ndufa8, Ndufb5, Ndufs5, Ndufc2, Ndufab1, Ndufb11, Ndufa13, Ndufb10, Ndufs8, Ndufb6	BP
GO:0002486	antigen processing and presentation of endogenous peptide antigen via MHC class I via ER pathway, TAP-independent	12	9	6.8e-06	ENSMUSG00000006611, ENSMUSG00000016206, ENSMUSG00000035929, ENSMUSG00000053835, ENSMUSG00000056116, ENSMUSG00000060550, ENSMUSG00000061232, ENSMUSG00000073411, ENSMUSG00000079685	Hfe, H2-M3, H2-Q4, H2-T24, H2-T22, H2-Q7, H2-K1, H2-D1, Ulbp1	BP
GO:0032981	mitochondrial respiratory chain complex I assembly	53	21	1.7e-05	ENSMUSG00000000399, ENSMUSG00000002379, ENSMUSG00000002416, ENSMUSG00000014294, ENSMUSG00000020153, ENSMUSG00000021606, ENSMUSG00000022354, ENSMUSG00000023089, ENSMUSG00000025204, ENSMUSG00000026895, ENSMUSG00000027673, ENSMUSG00000028648, ENSMUSG00000030647, ENSMUSG00000030869, ENSMUSG00000031059, ENSMUSG00000035142, ENSMUSG00000036199, ENSMUSG00000039048, ENSMUSG00000040048, ENSMUSG00000059734, ENSMUSG00000071014	Ndufa9, Ndufa11, Ndufb2, Ndufa2, Ndufs7, Ndufs6, Ndufb9, Ndufa5, Ndufb8, Ndufa8, Ndufb5, Ndufs5, Ndufc2, Ndufab1, Ndufb11, Nubpl, Ndufa13, Foxred1, Ndufb10, Ndufs8, Ndufb6	BP
GO:0002476	antigen processing and presentation of endogenous peptide antigen via MHC class Ib	13	9	1.9e-05	ENSMUSG00000006611, ENSMUSG00000016206, ENSMUSG00000035929, ENSMUSG00000053835, ENSMUSG00000056116, ENSMUSG00000060550, ENSMUSG00000061232, ENSMUSG00000073411, ENSMUSG00000079685	Hfe, H2-M3, H2-Q4, H2-T24, H2-T22, H2-Q7, H2-K1, H2-D1, Ulbp1	BP
GO:0016045	detection of bacterium	16	10	2.4e-05	ENSMUSG00000027995, ENSMUSG00000035929, ENSMUSG00000044827, ENSMUSG00000051498, ENSMUSG00000060550, ENSMUSG00000061232, ENSMUSG00000071203, ENSMUSG00000073411, ENSMUSG00000078942, ENSMUSG00000078945	Tlr2, H2-Q4, Tlr1, Tlr6, H2-Q7, H2-K1, Naip5, H2-D1, Naip6, Naip2	BP
GO:0030336	negative regulation of cell migration	196	52	3.7e-05	ENSMUSG00000000530, ENSMUSG00000000562, ENSMUSG00000001552, ENSMUSG00000001847, ENSMUSG00000002250, ENSMUSG00000003814, ENSMUSG00000004530, ENSMUSG00000010047, ENSMUSG00000011658, ENSMUSG00000017631, ENSMUSG00000020181, ENSMUSG00000020189, ENSMUSG00000020262, ENSMUSG00000020682, ENSMUSG00000021256, ENSMUSG00000022607, ENSMUSG00000024397, ENSMUSG00000024610, ENSMUSG00000024835, ENSMUSG00000025132, ENSMUSG00000025314, ENSMUSG00000026222, ENSMUSG00000026457, ENSMUSG00000026872, ENSMUSG00000027200, ENSMUSG00000028927, ENSMUSG00000028964, ENSMUSG00000030541, ENSMUSG00000031523, ENSMUSG00000031609, ENSMUSG00000031785, ENSMUSG00000032501, ENSMUSG00000032633, ENSMUSG00000033307, ENSMUSG00000034652, ENSMUSG00000035960, ENSMUSG00000036006, ENSMUSG00000036057, ENSMUSG00000036667, ENSMUSG00000036894, ENSMUSG00000037225, ENSMUSG00000037242, ENSMUSG00000039910, ENSMUSG00000039985, ENSMUSG00000040249, ENSMUSG00000045969, ENSMUSG00000046718, ENSMUSG00000047146, ENSMUSG00000052920, ENSMUSG00000053318, ENSMUSG00000058022, ENSMUSG00000066551	Acvrl1, Adora3, Jup, Rac1, Ppard, Calr, Coro1c, Hyal2, Fuz, Abr, Nav3, Osbpl8, Adarb1, Mmp28, Vash1, Ptk2, Aif1, Cd74, Coro1b, Arhgdia, Ptprj, Sp100, Adipor1, Zeb2, Sema6d, Padi2, Park7, Idh2, Dlc1, Sap30, Adgrg1, Trib1, Flcn, Mif, Cd300a, Apex1, Ripor2, Ptpn23, Tcaf1, Rap2b, Fgf2, Clic4, Cited2, Sinhcaf, Lrp1, Ing1, Bst2, Tet1, Prkg1, Slamf8, Adtrp, Hmgb1	BP
GO:0031664	regulation of lipopolysaccharide-mediated signaling pathway	24	12	7.6e-05	ENSMUSG00000005161, ENSMUSG00000021423, ENSMUSG00000030921, ENSMUSG00000032501, ENSMUSG00000033307, ENSMUSG00000038147, ENSMUSG00000051439, ENSMUSG00000052749, ENSMUSG00000057143, ENSMUSG00000057596, ENSMUSG00000060441, ENSMUSG00000066258	Prdx2, Ly86, Trim30a, Trib1, Mif, Cd84, Cd14, Trim30b, Trim12c, Trim30d, Trim5, Trim12a	BP
GO:0042102	positive regulation of T cell proliferation	75	25	8.6e-05	ENSMUSG00000000732, ENSMUSG00000004709, ENSMUSG00000015316, ENSMUSG00000016493, ENSMUSG00000016496, ENSMUSG00000019966, ENSMUSG00000022528, ENSMUSG00000024397, ENSMUSG00000024978, ENSMUSG00000025746, ENSMUSG00000026395, ENSMUSG00000026739, ENSMUSG00000026778, ENSMUSG00000030793, ENSMUSG00000031217, ENSMUSG00000031497, ENSMUSG00000035929, ENSMUSG00000037548, ENSMUSG00000039197, ENSMUSG00000041313, ENSMUSG00000056116, ENSMUSG00000060550, ENSMUSG00000061232, ENSMUSG00000066551, ENSMUSG00000073411	Icosl, Cd244a, Slamf1, Cd46, Cd274, Kitl, Hes1, Aif1, Gpam, Il6, Ptprc, Bmi1, Prkcq, Pycard, Efnb1, Tnfsf13b, H2-Q4, H2-DMb2, Adk, Slc7a1, H2-T22, H2-Q7, H2-K1, Hmgb1, H2-D1	BP
GO:0044790	suppression of viral release by host	21	11	8.8e-05	ENSMUSG00000000275, ENSMUSG00000030921, ENSMUSG00000035235, ENSMUSG00000036986, ENSMUSG00000043279, ENSMUSG00000051675, ENSMUSG00000052749, ENSMUSG00000057143, ENSMUSG00000057596, ENSMUSG00000060441, ENSMUSG00000066258	Trim25, Trim30a, Trim13, Pml, Trim56, Trim32, Trim30b, Trim12c, Trim30d, Trim5, Trim12a	BP
GO:0006120	mitochondrial electron transport, NADH to ubiquinone	22	11	0.00015	ENSMUSG00000020153, ENSMUSG00000021606, ENSMUSG00000022354, ENSMUSG00000025204, ENSMUSG00000025825, ENSMUSG00000026895, ENSMUSG00000028756, ENSMUSG00000028964, ENSMUSG00000030647, ENSMUSG00000059734, ENSMUSG00000071014	Ndufs7, Ndufs6, Ndufb9, Ndufb8, Iscu, Ndufa8, Pink1, Park7, Ndufc2, Ndufs8, Ndufb6	BP
GO:0051897	positive regulation of phosphatidylinositol 3-kinase/protein kinase B signal transduction	109	32	0.00015	ENSMUSG00000000562, ENSMUSG00000001847, ENSMUSG00000002250, ENSMUSG00000002602, ENSMUSG00000019843, ENSMUSG00000020189, ENSMUSG00000020828, ENSMUSG00000021360, ENSMUSG00000021978, ENSMUSG00000022329, ENSMUSG00000022607, ENSMUSG00000022957, ENSMUSG00000024962, ENSMUSG00000025017, ENSMUSG00000025314, ENSMUSG00000025422, ENSMUSG00000025746, ENSMUSG00000025856, ENSMUSG00000028864, ENSMUSG00000028874, ENSMUSG00000029470, ENSMUSG00000032740, ENSMUSG00000032841, ENSMUSG00000036106, ENSMUSG00000036353, ENSMUSG00000037225, ENSMUSG00000037316, ENSMUSG00000059456, ENSMUSG00000064109, ENSMUSG00000069763, ENSMUSG00000070056, ENSMUSG00000074570	Adora3, Rac1, Ppard, Axl, Fyn, Osbpl8, Pld2, Gcnt2, Extl3, Stk3, Ptk2, Itsn1, Vegfb, Pik3ap1, Ptprj, Agap2, Il6, Pdgfa, Hgf, Fgr, P2rx4, Ccdc88a, Prr5l, Prr5, P2ry12, Fgf2, Bag4, Ptk2b, Hcst, Tmem100, Mfhas1, Cass4	BP
GO:0042270	protection from natural killer cell mediated cytotoxicity	11	7	0.00038	ENSMUSG00000030157, ENSMUSG00000035929, ENSMUSG00000037321, ENSMUSG00000056116, ENSMUSG00000060550, ENSMUSG00000061232, ENSMUSG00000073411	Clec2d, H2-Q4, Tap1, H2-T22, H2-Q7, H2-K1, H2-D1	BP
GO:0001788	antibody-dependent cellular cytotoxicity	11	7	0.00038	ENSMUSG00000035929, ENSMUSG00000056116, ENSMUSG00000059089, ENSMUSG00000059498, ENSMUSG00000060550, ENSMUSG00000061232, ENSMUSG00000073411	H2-Q4, H2-T22, Fcgr4, Fcgr3, H2-Q7, H2-K1, H2-D1	BP
GO:0045071	negative regulation of viral genome replication	43	16	0.00039	ENSMUSG00000009585, ENSMUSG00000024079, ENSMUSG00000024691, ENSMUSG00000024844, ENSMUSG00000025492, ENSMUSG00000026896, ENSMUSG00000029561, ENSMUSG00000029826, ENSMUSG00000032712, ENSMUSG00000035692, ENSMUSG00000043263, ENSMUSG00000046718, ENSMUSG00000052776, ENSMUSG00000057982, ENSMUSG00000066800, ENSMUSG00000073489	Apobec3, Eif2ak2, Fam111a, Banf1, Ifitm3, Ifih1, Oasl2, Zc3hav1, Resf1, Isg15, Ifi209, Bst2, Oas1a, Zfp809, Rnasel, Ifi204	BP
GO:0009617	response to bacterium	388	110	0.00042	ENSMUSG00000000682, ENSMUSG00000002059, ENSMUSG00000002250, ENSMUSG00000002602, ENSMUSG00000003283, ENSMUSG00000005161, ENSMUSG00000006445, ENSMUSG00000015243, ENSMUSG00000015568, ENSMUSG00000016206, ENSMUSG00000016496, ENSMUSG00000017631, ENSMUSG00000017830, ENSMUSG00000018774, ENSMUSG00000019461, ENSMUSG00000019726, ENSMUSG00000020227, ENSMUSG00000020850, ENSMUSG00000021025, ENSMUSG00000021423, ENSMUSG00000021699, ENSMUSG00000021876, ENSMUSG00000021880, ENSMUSG00000022500, ENSMUSG00000024079, ENSMUSG00000024300, ENSMUSG00000024597, ENSMUSG00000025746, ENSMUSG00000026104, ENSMUSG00000026177, ENSMUSG00000026321, ENSMUSG00000026548, ENSMUSG00000026712, ENSMUSG00000027466, ENSMUSG00000027995, ENSMUSG00000028028, ENSMUSG00000028138, ENSMUSG00000028184, ENSMUSG00000028268, ENSMUSG00000028362, ENSMUSG00000028419, ENSMUSG00000028456, ENSMUSG00000028874, ENSMUSG00000029298, ENSMUSG00000029798, ENSMUSG00000030067, ENSMUSG00000030107, ENSMUSG00000030653, ENSMUSG00000030793, ENSMUSG00000030921, ENSMUSG00000032501, ENSMUSG00000032508, ENSMUSG00000032554, ENSMUSG00000032712, ENSMUSG00000033307, ENSMUSG00000033538, ENSMUSG00000035356, ENSMUSG00000035673, ENSMUSG00000035686, ENSMUSG00000035692, ENSMUSG00000035929, ENSMUSG00000036867, ENSMUSG00000037434, ENSMUSG00000037447, ENSMUSG00000037580, ENSMUSG00000037922, ENSMUSG00000038147, ENSMUSG00000039191, ENSMUSG00000040016, ENSMUSG00000041235, ENSMUSG00000042286, ENSMUSG00000042677, ENSMUSG00000043008, ENSMUSG00000044827, ENSMUSG00000045038, ENSMUSG00000046157, ENSMUSG00000047098, ENSMUSG00000049436, ENSMUSG00000051439, ENSMUSG00000051498, ENSMUSG00000052749, ENSMUSG00000052776, ENSMUSG00000053318, ENSMUSG00000056116, ENSMUSG00000057143, ENSMUSG00000057596, ENSMUSG00000059089, ENSMUSG00000059447, ENSMUSG00000060441, ENSMUSG00000060477, ENSMUSG00000060550, ENSMUSG00000061232, ENSMUSG00000062210, ENSMUSG00000062585, ENSMUSG00000066258, ENSMUSG00000066551, ENSMUSG00000068923, ENSMUSG00000069516, ENSMUSG00000070034, ENSMUSG00000070327, ENSMUSG00000071203, ENSMUSG00000072620, ENSMUSG00000073411, ENSMUSG00000073489, ENSMUSG00000074151, ENSMUSG00000074896, ENSMUSG00000075602, ENSMUSG00000078566, ENSMUSG00000078942, ENSMUSG00000078945	Cd52, Rab34, Ppard, Axl, Hck, Prdx2, Epha2, Abca1, Lpl, H2-M3, Cd274, Abr, Dhx58, Cd68, Plscr3, Lyst, Irak3, Prpf8, Nfkbia, Ly86, Pde4d, Rnase4, Rnase6, Litaf, Eif2ak2, Myo1f, Slc12a2, Il6, Stat1, Slc11a1, Tnfrsf11a, Slamf9, Mrc1, Rbck1, Tlr2, Alpk1, Adh5, Adgrl2, Gbp3, Tnfsf8, Chmp5, Unc13b, Fgr, Gbp9, Herc6, Foxp1, Usp18, Pde2a, Pycard, Trim30a, Trib1, Myd88, Trf, Resf1, Mif, Casp4, Nfkbiz, Sbno2, Thrsp, Isg15, H2-Q4, Smad6, Slc30a1, Arid5a, Gch1, Bank1, Cd84, Rbpj, Ptger3, Chd7, Stab1, Zc3h12a, Klhl6, Tlr1, Prkce, Tmem229b, Rnf31, Upk1b, Cd14, Tlr6, Trim30b, Oas1a, Slamf8, H2-T22, Trim12c, Trim30d, Fcgr4, Hadhb, Trim5, Irak2, H2-Q7, H2-K1, Tnfaip8, Cnr2, Trim12a, Hmgb1, Syt11, Lyz2, Sp110, Rnf213, Naip5, Slfn2, H2-D1, Ifi204, Nlrc5, Ifit3, Ly6a, Bnip3, Naip6, Naip2	BP
GO:0032729	positive regulation of type II interferon production	60	20	0.00043	ENSMUSG00000004709, ENSMUSG00000015314, ENSMUSG00000015316, ENSMUSG00000016206, ENSMUSG00000021699, ENSMUSG00000022952, ENSMUSG00000025499, ENSMUSG00000026177, ENSMUSG00000030336, ENSMUSG00000030793, ENSMUSG00000035692, ENSMUSG00000035929, ENSMUSG00000037447, ENSMUSG00000040010, ENSMUSG00000049577, ENSMUSG00000051439, ENSMUSG00000060550, ENSMUSG00000061232, ENSMUSG00000073411, ENSMUSG00000079685	Cd244a, Slamf6, Slamf1, H2-M3, Pde4d, Runx1, Hras, Slc11a1, Cd27, Pycard, Isg15, H2-Q4, Arid5a, Slc7a5, Zfpm1, Cd14, H2-Q7, H2-K1, H2-D1, Ulbp1	BP
GO:0032760	positive regulation of tumor necrosis factor production	89	26	0.00067	ENSMUSG00000015568, ENSMUSG00000018930, ENSMUSG00000022948, ENSMUSG00000025314, ENSMUSG00000025746, ENSMUSG00000026395, ENSMUSG00000026896, ENSMUSG00000027995, ENSMUSG00000030579, ENSMUSG00000030793, ENSMUSG00000032508, ENSMUSG00000033307, ENSMUSG00000034947, ENSMUSG00000035929, ENSMUSG00000037447, ENSMUSG00000038147, ENSMUSG00000044827, ENSMUSG00000051439, ENSMUSG00000052776, ENSMUSG00000056116, ENSMUSG00000059498, ENSMUSG00000060550, ENSMUSG00000061232, ENSMUSG00000066551, ENSMUSG00000070873, ENSMUSG00000073411	Lpl, Ccl4, Setd4, Ptprj, Il6, Ptprc, Ifih1, Tlr2, Tyrobp, Pycard, Myd88, Mif, Tmem106a, H2-Q4, Arid5a, Cd84, Tlr1, Cd14, Oas1a, H2-T22, Fcgr3, H2-Q7, H2-K1, Hmgb1, Lilra5, H2-D1	BP
GO:0042775	mitochondrial ATP synthesis coupled electron transport	59	25	0.00071	ENSMUSG00000004446, ENSMUSG00000020153, ENSMUSG00000020163, ENSMUSG00000021520, ENSMUSG00000021606, ENSMUSG00000022354, ENSMUSG00000024038, ENSMUSG00000025204, ENSMUSG00000025825, ENSMUSG00000026895, ENSMUSG00000028756, ENSMUSG00000028964, ENSMUSG00000030647, ENSMUSG00000030652, ENSMUSG00000031818, ENSMUSG00000032330, ENSMUSG00000035885, ENSMUSG00000038302, ENSMUSG00000051671, ENSMUSG00000059534, ENSMUSG00000059734, ENSMUSG00000061518, ENSMUSG00000070493, ENSMUSG00000071014, ENSMUSG00000071654	Bid, Ndufs7, Uqcr11, Uqcrb, Ndufs6, Ndufb9, Ndufv3, Ndufb8, Iscu, Ndufa8, Pink1, Park7, Ndufc2, Coq7, Cox4i1, Cox7a2, Cox8a, Afg1l, Coa6, Uqcr10, Ndufs8, Cox5b, Chchd2, Ndufb6, Uqcc3	BP
GO:0050830	defense response to Gram-positive bacterium	63	20	0.00086	ENSMUSG00000003283, ENSMUSG00000006445, ENSMUSG00000021876, ENSMUSG00000021880, ENSMUSG00000024300, ENSMUSG00000027995, ENSMUSG00000028268, ENSMUSG00000028362, ENSMUSG00000028874, ENSMUSG00000029298, ENSMUSG00000030793, ENSMUSG00000032508, ENSMUSG00000033538, ENSMUSG00000035929, ENSMUSG00000056116, ENSMUSG00000060550, ENSMUSG00000061232, ENSMUSG00000062210, ENSMUSG00000069516, ENSMUSG00000073411	Hck, Epha2, Rnase4, Rnase6, Myo1f, Tlr2, Gbp3, Tnfsf8, Fgr, Gbp9, Pycard, Myd88, Casp4, H2-Q4, H2-T22, H2-Q7, H2-K1, Tnfaip8, Lyz2, H2-D1	BP
GO:0010977	negative regulation of neuron projection development	110	30	0.00095	ENSMUSG00000000339, ENSMUSG00000015291, ENSMUSG00000020389, ENSMUSG00000022150, ENSMUSG00000022528, ENSMUSG00000022607, ENSMUSG00000024456, ENSMUSG00000026121, ENSMUSG00000027200, ENSMUSG00000027253, ENSMUSG00000029291, ENSMUSG00000030538, ENSMUSG00000030539, ENSMUSG00000030657, ENSMUSG00000030699, ENSMUSG00000031137, ENSMUSG00000031328, ENSMUSG00000032185, ENSMUSG00000032340, ENSMUSG00000032737, ENSMUSG00000034480, ENSMUSG00000038175, ENSMUSG00000038807, ENSMUSG00000040249, ENSMUSG00000041607, ENSMUSG00000049792, ENSMUSG00000061232, ENSMUSG00000073411, ENSMUSG00000074505, ENSMUSG00000097589	Rtca, Gdi1, Cdkl3, Dab2, Hes1, Ptk2, Diaph1, Sema4c, Sema6d, Lrp4, Rufy3, Cib1, Sema4b, Xylt1, Tbx6, Fgf13, Flna, Carm1, Neo1, Inppl1, Diaph2, Mylip, Rap1gap2, Lrp1, Mbp, Bag5, H2-K1, H2-D1, Fat3, Dleu2	BP
GO:0007015	actin filament organization	329	72	0.00098	ENSMUSG00000001847, ENSMUSG00000004530, ENSMUSG00000005103, ENSMUSG00000005804, ENSMUSG00000015143, ENSMUSG00000015766, ENSMUSG00000017670, ENSMUSG00000017774, ENSMUSG00000018012, ENSMUSG00000018417, ENSMUSG00000020048, ENSMUSG00000020315, ENSMUSG00000020437, ENSMUSG00000020717, ENSMUSG00000021013, ENSMUSG00000021690, ENSMUSG00000021886, ENSMUSG00000022353, ENSMUSG00000022451, ENSMUSG00000024300, ENSMUSG00000024397, ENSMUSG00000024456, ENSMUSG00000024835, ENSMUSG00000025026, ENSMUSG00000025429, ENSMUSG00000026547, ENSMUSG00000026778, ENSMUSG00000026872, ENSMUSG00000027995, ENSMUSG00000028328, ENSMUSG00000029291, ENSMUSG00000029465, ENSMUSG00000029581, ENSMUSG00000030536, ENSMUSG00000030691, ENSMUSG00000030793, ENSMUSG00000031328, ENSMUSG00000031523, ENSMUSG00000031799, ENSMUSG00000032220, ENSMUSG00000032554, ENSMUSG00000032737, ENSMUSG00000032740, ENSMUSG00000033538, ENSMUSG00000033871, ENSMUSG00000034480, ENSMUSG00000034593, ENSMUSG00000035441, ENSMUSG00000036533, ENSMUSG00000037316, ENSMUSG00000037926, ENSMUSG00000039031, ENSMUSG00000039637, ENSMUSG00000039959, ENSMUSG00000040276, ENSMUSG00000040699, ENSMUSG00000040852, ENSMUSG00000040990, ENSMUSG00000041959, ENSMUSG00000044042, ENSMUSG00000045038, ENSMUSG00000045092, ENSMUSG00000048076, ENSMUSG00000051586, ENSMUSG00000054728, ENSMUSG00000056737, ENSMUSG00000057738, ENSMUSG00000059456, ENSMUSG00000063810, ENSMUSG00000068566, ENSMUSG00000069662, ENSMUSG00000079523	Rac1, Coro1c, Wdr1, Bloc1s6, Actn1, Eps8, Elmo2, Myo1c, Rac3, Myo1b, Hsp90b1, Sptbn1, Myo1g, Pecam1, Ttc8, Jmy, Gpr65, Mtss1, Twf1, Myo1f, Aif1, Diaph1, Coro1b, Add3, Pstpip2, Tagln2, Prkcq, Zeb2, Tlr2, Tmod1, Rufy3, Arpc3, Fscn1, Iqgap1, Fchsd2, Pycard, Flna, Dlc1, Tpm4, Myo1e, Trf, Inppl1, Ccdc88a, Casp4, Ppargc1b, Diaph2, Myo5a, Myo1d, Cdc42ep3, Bag4, Ssh2, Arhgap18, Coro7, Hip1, Pacsin1, Limd2, Plekhh2, Sh3kbp1, S100a10, Fmn1, Prkce, S1pr1, Arf1, Mical3, Phactr1, Capg, Sptan1, Ptk2b, Alms1, Myadm, Marcks, Tmsb10	BP
GO:0001916	positive regulation of T cell mediated cytotoxicity	23	10	0.00122	ENSMUSG00000006611, ENSMUSG00000016206, ENSMUSG00000026395, ENSMUSG00000035929, ENSMUSG00000053835, ENSMUSG00000056116, ENSMUSG00000060550, ENSMUSG00000061232, ENSMUSG00000073411, ENSMUSG00000079685	Hfe, H2-M3, Ptprc, H2-Q4, H2-T24, H2-T22, H2-Q7, H2-K1, H2-D1, Ulbp1	BP
GO:0045954	positive regulation of natural killer cell mediated cytotoxicity	23	10	0.00122	ENSMUSG00000015314, ENSMUSG00000016206, ENSMUSG00000030124, ENSMUSG00000030165, ENSMUSG00000035929, ENSMUSG00000056116, ENSMUSG00000060550, ENSMUSG00000061232, ENSMUSG00000073411, ENSMUSG00000079685	Slamf6, H2-M3, Lag3, Klrd1, H2-Q4, H2-T22, H2-Q7, H2-K1, H2-D1, Ulbp1	BP
GO:0006071	glycerol metabolic process	13	7	0.00148	ENSMUSG00000023456, ENSMUSG00000025059, ENSMUSG00000034371, ENSMUSG00000040618, ENSMUSG00000041440, ENSMUSG00000043445, ENSMUSG00000056220	Tpi1, Gk, Tkfc, Pck2, Gk5, Pgp, Pla2g4a	BP
GO:2001187	positive regulation of CD8-positive, alpha-beta T cell activation	13	7	0.00148	ENSMUSG00000004709, ENSMUSG00000022952, ENSMUSG00000035929, ENSMUSG00000056116, ENSMUSG00000060550, ENSMUSG00000061232, ENSMUSG00000073411	Cd244a, Runx1, H2-Q4, H2-T22, H2-Q7, H2-K1, H2-D1	BP
GO:0002477	antigen processing and presentation of exogenous peptide antigen via MHC class Ib	10	6	0.00159	ENSMUSG00000016206, ENSMUSG00000035929, ENSMUSG00000056116, ENSMUSG00000060550, ENSMUSG00000061232, ENSMUSG00000073411	H2-M3, H2-Q4, H2-T22, H2-Q7, H2-K1, H2-D1	BP
GO:0002424	T cell mediated immune response to tumor cell	10	6	0.00159	ENSMUSG00000035929, ENSMUSG00000060550, ENSMUSG00000061232, ENSMUSG00000066551, ENSMUSG00000073411, ENSMUSG00000074141	H2-Q4, H2-Q7, H2-K1, Hmgb1, H2-D1, Il4i1	BP
GO:0048070	regulation of developmental pigmentation	10	6	0.00159	ENSMUSG00000005804, ENSMUSG00000019966, ENSMUSG00000026872, ENSMUSG00000027381, ENSMUSG00000038982, ENSMUSG00000040447	Bloc1s6, Kitl, Zeb2, Bcl2l11, Bloc1s5, Spns2	BP
GO:0001798	positive regulation of type IIa hypersensitivity	10	6	0.00159	ENSMUSG00000035929, ENSMUSG00000056116, ENSMUSG00000059498, ENSMUSG00000060550, ENSMUSG00000061232, ENSMUSG00000073411	H2-Q4, H2-T22, Fcgr3, H2-Q7, H2-K1, H2-D1	BP
GO:0051241	negative regulation of multicellular organismal process	736	150	0.00171	ENSMUSG00000000244, ENSMUSG00000000530, ENSMUSG00000000766, ENSMUSG00000001036, ENSMUSG00000001552, ENSMUSG00000001847, ENSMUSG00000002602, ENSMUSG00000002983, ENSMUSG00000003814, ENSMUSG00000004530, ENSMUSG00000004698, ENSMUSG00000005161, ENSMUSG00000006445, ENSMUSG00000006611, ENSMUSG00000011658, ENSMUSG00000015291, ENSMUSG00000015316, ENSMUSG00000015396, ENSMUSG00000016494, ENSMUSG00000016496, ENSMUSG00000017631, ENSMUSG00000017830, ENSMUSG00000018593, ENSMUSG00000020181, ENSMUSG00000020227, ENSMUSG00000020389, ENSMUSG00000020593, ENSMUSG00000020612, ENSMUSG00000021256, ENSMUSG00000021546, ENSMUSG00000021699, ENSMUSG00000021978, ENSMUSG00000022329, ENSMUSG00000022346, ENSMUSG00000022508, ENSMUSG00000022528, ENSMUSG00000022607, ENSMUSG00000022912, ENSMUSG00000022952, ENSMUSG00000023052, ENSMUSG00000023367, ENSMUSG00000023991, ENSMUSG00000024597, ENSMUSG00000024610, ENSMUSG00000024844, ENSMUSG00000024947, ENSMUSG00000025701, ENSMUSG00000025746, ENSMUSG00000025856, ENSMUSG00000026104, ENSMUSG00000026121, ENSMUSG00000026177, ENSMUSG00000026222, ENSMUSG00000026249, ENSMUSG00000026395, ENSMUSG00000026457, ENSMUSG00000027200, ENSMUSG00000027253, ENSMUSG00000027447, ENSMUSG00000027712, ENSMUSG00000027995, ENSMUSG00000028070, ENSMUSG00000028101, ENSMUSG00000028581, ENSMUSG00000028864, ENSMUSG00000028874, ENSMUSG00000028989, ENSMUSG00000029291, ENSMUSG00000029470, ENSMUSG00000029810, ENSMUSG00000030067, ENSMUSG00000030124, ENSMUSG00000030157, ENSMUSG00000030539, ENSMUSG00000030541, ENSMUSG00000030560, ENSMUSG00000030579, ENSMUSG00000030793, ENSMUSG00000030921, ENSMUSG00000031137, ENSMUSG00000031400, ENSMUSG00000031609, ENSMUSG00000031659, ENSMUSG00000031740, ENSMUSG00000031755, ENSMUSG00000032280, ENSMUSG00000032501, ENSMUSG00000032633, ENSMUSG00000032640, ENSMUSG00000034652, ENSMUSG00000035283, ENSMUSG00000035929, ENSMUSG00000036006, ENSMUSG00000036057, ENSMUSG00000036158, ENSMUSG00000036867, ENSMUSG00000036986, ENSMUSG00000037211, ENSMUSG00000037225, ENSMUSG00000037922, ENSMUSG00000038147, ENSMUSG00000038175, ENSMUSG00000039115, ENSMUSG00000039191, ENSMUSG00000039461, ENSMUSG00000039899, ENSMUSG00000039910, ENSMUSG00000039985, ENSMUSG00000040016, ENSMUSG00000040483, ENSMUSG00000040528, ENSMUSG00000040612, ENSMUSG00000041241, ENSMUSG00000041607, ENSMUSG00000041736, ENSMUSG00000042286, ENSMUSG00000042677, ENSMUSG00000042903, ENSMUSG00000045962, ENSMUSG00000045969, ENSMUSG00000046718, ENSMUSG00000047146, ENSMUSG00000049577, ENSMUSG00000051498, ENSMUSG00000052776, ENSMUSG00000052920, ENSMUSG00000053318, ENSMUSG00000054675, ENSMUSG00000055148, ENSMUSG00000056116, ENSMUSG00000056153, ENSMUSG00000058022, ENSMUSG00000058818, ENSMUSG00000059456, ENSMUSG00000060550, ENSMUSG00000061232, ENSMUSG00000062070, ENSMUSG00000062397, ENSMUSG00000062585, ENSMUSG00000063142, ENSMUSG00000063810, ENSMUSG00000066551, ENSMUSG00000068923, ENSMUSG00000070873, ENSMUSG00000073411, ENSMUSG00000073599, ENSMUSG00000074141, ENSMUSG00000074578, ENSMUSG00000074794, ENSMUSG00000078202	Tspan32, Acvrl1, Oprm1, Epn2, Jup, Rac1, Axl, Relb, Calr, Coro1c, Hdac9, Prdx2, Epha2, Hfe, Fuz, Gdi1, Slamf1, Cd83, Cd34, Cd274, Abr, Dhx58, Sparc, Nav3, Irak3, Cdkl3, Lpin1, Prkar1a, Vash1, Hnrnpk, Pde4d, Extl3, Stk3, Myc, Bcl6, Hes1, Ptk2, Pros1, Runx1, Npff, Tmem176a, Foxp4, Slc12a2, Cd74, Banf1, Men1, Alox5, Il6, Pdgfa, Stat1, Sema4c, Slc11a1, Sp100, Serpine2, Ptprc, Adipor1, Sema6d, Lrp4, Cst3, Anxa5, Tlr2, Naxe, Pias3, Laptm5, Hgf, Fgr, Angptl7, Rufy3, P2rx4, Tmem176b, Foxp1, Lag3, Clec2d, Sema4b, Idh2, Ctsc, Tyrobp, Pycard, Trim30a, Fgf13, G6pdx, Sap30, Adcy7, Mmp2, Bbs2, Tle3, Trib1, Flcn, Chsy1, Cd300a, Adrb1, H2-Q4, Ripor2, Ptpn23, Prickle1, Smad6, Pml, Spry1, Fgf2, Bank1, Cd84, Mylip, Itga9, Rbpj, Tcta, Fgl2, Cited2, Sinhcaf, Ptger3, Xaf1, Milr1, Ildr2, Mul1, Mbp, Tspo, Stab1, Zc3h12a, Foxo4, Wnk1, Ing1, Bst2, Tet1, Zfpm1, Tlr6, Oas1a, Prkg1, Slamf8, Tmem119, Klf2, H2-T22, Socs6, Adtrp, Pirb, Ptk2b, H2-Q7, H2-K1, Pgk1, Zfp706, Cnr2, Kcnma1, Alms1, Hmgb1, Syt11, Lilra5, H2-D1, Ecscr, Il4i1, Zfas1, Arrdc3, Nrarp	BP
GO:0046597	negative regulation of viral entry into host cell	24	10	0.0018	ENSMUSG00000000275, ENSMUSG00000024610, ENSMUSG00000025492, ENSMUSG00000030921, ENSMUSG00000043279, ENSMUSG00000052749, ENSMUSG00000057143, ENSMUSG00000057596, ENSMUSG00000060441, ENSMUSG00000066258	Trim25, Cd74, Ifitm3, Trim30a, Trim56, Trim30b, Trim12c, Trim30d, Trim5, Trim12a	BP
GO:0032816	positive regulation of natural killer cell activation	28	11	0.0019	ENSMUSG00000002602, ENSMUSG00000004709, ENSMUSG00000005804, ENSMUSG00000019726, ENSMUSG00000030579, ENSMUSG00000035929, ENSMUSG00000056116, ENSMUSG00000060550, ENSMUSG00000061232, ENSMUSG00000073411, ENSMUSG00000079685	Axl, Cd244a, Bloc1s6, Lyst, Tyrobp, H2-Q4, H2-T22, H2-Q7, H2-K1, H2-D1, Ulbp1	BP
GO:0070269	pyroptosis	28	11	0.0019	ENSMUSG00000004085, ENSMUSG00000026872, ENSMUSG00000027997, ENSMUSG00000028268, ENSMUSG00000030793, ENSMUSG00000033538, ENSMUSG00000037966, ENSMUSG00000070390, ENSMUSG00000071203, ENSMUSG00000078942, ENSMUSG00000078945	Map3k20, Zeb2, Casp6, Gbp3, Pycard, Casp4, Ninj1, Nlrp1b, Naip5, Naip6, Naip2	BP
GO:0098542	defense response to other organism	760	178	0.00195	ENSMUSG00000000244, ENSMUSG00000000275, ENSMUSG00000002059, ENSMUSG00000002602, ENSMUSG00000002897, ENSMUSG00000002983, ENSMUSG00000003038, ENSMUSG00000003283, ENSMUSG00000004707, ENSMUSG00000004709, ENSMUSG00000006445, ENSMUSG00000009585, ENSMUSG00000010047, ENSMUSG00000010358, ENSMUSG00000015314, ENSMUSG00000015316, ENSMUSG00000016206, ENSMUSG00000016496, ENSMUSG00000017774, ENSMUSG00000017830, ENSMUSG00000018930, ENSMUSG00000019122, ENSMUSG00000019726, ENSMUSG00000019843, ENSMUSG00000020108, ENSMUSG00000020227, ENSMUSG00000021025, ENSMUSG00000021277, ENSMUSG00000021423, ENSMUSG00000021559, ENSMUSG00000021876, ENSMUSG00000021880, ENSMUSG00000022051, ENSMUSG00000022887, ENSMUSG00000022906, ENSMUSG00000024079, ENSMUSG00000024300, ENSMUSG00000024610, ENSMUSG00000024617, ENSMUSG00000024844, ENSMUSG00000024978, ENSMUSG00000025017, ENSMUSG00000025139, ENSMUSG00000025278, ENSMUSG00000025492, ENSMUSG00000025499, ENSMUSG00000025746, ENSMUSG00000026104, ENSMUSG00000026154, ENSMUSG00000026177, ENSMUSG00000026187, ENSMUSG00000026222, ENSMUSG00000026395, ENSMUSG00000026548, ENSMUSG00000026712, ENSMUSG00000026866, ENSMUSG00000026896, ENSMUSG00000027078, ENSMUSG00000027466, ENSMUSG00000027639, ENSMUSG00000027951, ENSMUSG00000027995, ENSMUSG00000027997, ENSMUSG00000028028, ENSMUSG00000028099, ENSMUSG00000028268, ENSMUSG00000028362, ENSMUSG00000028456, ENSMUSG00000028874, ENSMUSG00000028917, ENSMUSG00000029298, ENSMUSG00000029561, ENSMUSG00000029578, ENSMUSG00000029798, ENSMUSG00000029826, ENSMUSG00000030055, ENSMUSG00000030067, ENSMUSG00000030105, ENSMUSG00000030124, ENSMUSG00000030148, ENSMUSG00000030157, ENSMUSG00000030165, ENSMUSG00000030579, ENSMUSG00000030793, ENSMUSG00000030921, ENSMUSG00000031157, ENSMUSG00000032344, ENSMUSG00000032508, ENSMUSG00000032554, ENSMUSG00000033307, ENSMUSG00000033355, ENSMUSG00000033538, ENSMUSG00000034266, ENSMUSG00000034371, ENSMUSG00000034422, ENSMUSG00000034652, ENSMUSG00000034947, ENSMUSG00000035151, ENSMUSG00000035208, ENSMUSG00000035235, ENSMUSG00000035352, ENSMUSG00000035356, ENSMUSG00000035692, ENSMUSG00000035929, ENSMUSG00000036986, ENSMUSG00000036989, ENSMUSG00000037321, ENSMUSG00000037434, ENSMUSG00000037447, ENSMUSG00000037580, ENSMUSG00000037921, ENSMUSG00000037966, ENSMUSG00000038147, ENSMUSG00000038871, ENSMUSG00000039191, ENSMUSG00000039316, ENSMUSG00000039853, ENSMUSG00000039899, ENSMUSG00000040033, ENSMUSG00000040105, ENSMUSG00000040613, ENSMUSG00000041241, ENSMUSG00000042178, ENSMUSG00000042286, ENSMUSG00000042677, ENSMUSG00000043263, ENSMUSG00000043279, ENSMUSG00000043832, ENSMUSG00000044827, ENSMUSG00000045038, ENSMUSG00000046207, ENSMUSG00000046718, ENSMUSG00000047098, ENSMUSG00000049502, ENSMUSG00000051439, ENSMUSG00000051498, ENSMUSG00000051675, ENSMUSG00000052749, ENSMUSG00000052776, ENSMUSG00000053128, ENSMUSG00000053318, ENSMUSG00000056116, ENSMUSG00000056144, ENSMUSG00000056737, ENSMUSG00000057143, ENSMUSG00000057596, ENSMUSG00000057666, ENSMUSG00000057948, ENSMUSG00000057982, ENSMUSG00000059089, ENSMUSG00000060441, ENSMUSG00000060477, ENSMUSG00000060550, ENSMUSG00000061232, ENSMUSG00000062210, ENSMUSG00000062545, ENSMUSG00000066258, ENSMUSG00000066551, ENSMUSG00000066800, ENSMUSG00000068923, ENSMUSG00000069516, ENSMUSG00000069793, ENSMUSG00000070034, ENSMUSG00000070056, ENSMUSG00000070327, ENSMUSG00000070390, ENSMUSG00000070942, ENSMUSG00000071203, ENSMUSG00000073411, ENSMUSG00000073421, ENSMUSG00000073489, ENSMUSG00000074151, ENSMUSG00000074896, ENSMUSG00000078566, ENSMUSG00000078942, ENSMUSG00000078945, ENSMUSG00000079164, ENSMUSG00000079685	Tspan32, Trim25, Rab34, Axl, Il17ra, Relb, Hmgn2, Hck, Ly9, Cd244a, Epha2, Apobec3, Hyal2, Ifi35, Slamf6, Slamf1, H2-M3, Cd274, Myo1c, Dhx58, Ccl4, Ccl9, Lyst, Fyn, Ddit4, Irak3, Nfkbia, Traf3, Ly86, Dapk1, Rnase4, Rnase6, Bnip3l, Masp1, Parp9, Eif2ak2, Myo1f, Cd74, Camk2a, Banf1, Gpam, Pik3ap1, Tollip, Flnb, Ifitm3, Hras, Il6, Stat1, Sdhaf4, Slc11a1, Xrcc5, Sp100, Ptprc, Slamf9, Mrc1, Kynu, Ifih1, Ube2l6, Rbck1, Samhd1, Adar, Tlr2, Casp6, Alpk1, Polr3c, Gbp3, Tnfsf8, Unc13b, Fgr, Plekhm2, Gbp9, Oasl2, Wipi2, Herc6, Zc3hav1, Rab43, Foxp1, Arl8b, Lag3, Clec4a2, Clec2d, Klrd1, Tyrobp, Pycard, Trim30a, Pqbp1, Cgas, Myd88, Trf, Mif, Rtp4, Casp4, Batf, Tkfc, Parp14, Cd300a, Tmem106a, Elmod2, Slfn8, Trim13, Ccl12, Nfkbiz, Isg15, H2-Q4, Pml, Trim3, Tap1, Slc30a1, Arid5a, Gch1, Ddx60, Ninj1, Cd84, Bpgm, Rbpj, Rftn1, Trim14, Fgl2, Stat2, Plpp6, Apobec1, Mul1, Armc5, Stab1, Zc3h12a, Ifi209, Trim56, Clec4a3, Tlr1, Prkce, Pik3r6, Bst2, Rnf31, Dtx3l, Cd14, Tlr6, Trim32, Trim30b, Oas1a, Rnf26, Slamf8, H2-T22, Trim34a, Capg, Trim12c, Trim30d, Gapdh, Unc13d, Zfp809, Fcgr4, Trim5, Irak2, H2-Q7, H2-K1, Tnfaip8, Tlr12, Trim12a, Hmgb1, Rnasel, Syt11, Lyz2, Slfn9, Sp110, Mfhas1, Rnf213, Nlrp1b, Il1rl2, Naip5, H2-D1, H2-Ab1, Ifi204, Nlrc5, Ifit3, Bnip3, Naip6, Naip2, Tlr5, Ulbp1	BP
GO:0019682	glyceraldehyde-3-phosphate metabolic process	17	8	0.00205	ENSMUSG00000011752, ENSMUSG00000020321, ENSMUSG00000023456, ENSMUSG00000025503, ENSMUSG00000029162, ENSMUSG00000034371, ENSMUSG00000057666, ENSMUSG00000062070	Pgam1, Mdh1, Tpi1, Taldo1, Khk, Tkfc, Gapdh, Pgk1	BP
GO:0030318	melanocyte differentiation	17	8	0.00205	ENSMUSG00000005804, ENSMUSG00000019966, ENSMUSG00000026303, ENSMUSG00000026872, ENSMUSG00000034593, ENSMUSG00000034781, ENSMUSG00000035183, ENSMUSG00000063458	Bloc1s6, Kitl, Mlph, Zeb2, Myo5a, Gna11, Slc24a5, Lrmda	BP
GO:0002577	regulation of antigen processing and presentation	17	8	0.00205	ENSMUSG00000006611, ENSMUSG00000018774, ENSMUSG00000024334, ENSMUSG00000024610, ENSMUSG00000026177, ENSMUSG00000030793, ENSMUSG00000039899, ENSMUSG00000073421	Hfe, Cd68, H2-Oa, Cd74, Slc11a1, Pycard, Fgl2, H2-Ab1	BP
GO:0043410	positive regulation of MAPK cascade	316	68	0.00211	ENSMUSG00000000766, ENSMUSG00000005161, ENSMUSG00000015316, ENSMUSG00000017466, ENSMUSG00000018930, ENSMUSG00000019122, ENSMUSG00000019966, ENSMUSG00000021360, ENSMUSG00000021453, ENSMUSG00000021482, ENSMUSG00000022150, ENSMUSG00000022329, ENSMUSG00000024079, ENSMUSG00000024610, ENSMUSG00000024962, ENSMUSG00000025151, ENSMUSG00000025314, ENSMUSG00000025499, ENSMUSG00000025746, ENSMUSG00000025856, ENSMUSG00000026121, ENSMUSG00000026228, ENSMUSG00000026321, ENSMUSG00000026395, ENSMUSG00000026872, ENSMUSG00000027995, ENSMUSG00000028581, ENSMUSG00000028864, ENSMUSG00000029999, ENSMUSG00000030336, ENSMUSG00000030536, ENSMUSG00000030538, ENSMUSG00000030793, ENSMUSG00000030921, ENSMUSG00000031714, ENSMUSG00000032508, ENSMUSG00000033307, ENSMUSG00000034947, ENSMUSG00000035199, ENSMUSG00000035352, ENSMUSG00000035722, ENSMUSG00000037225, ENSMUSG00000037922, ENSMUSG00000038147, ENSMUSG00000040249, ENSMUSG00000040687, ENSMUSG00000042677, ENSMUSG00000045038, ENSMUSG00000046207, ENSMUSG00000046949, ENSMUSG00000047881, ENSMUSG00000049489, ENSMUSG00000051498, ENSMUSG00000052749, ENSMUSG00000057143, ENSMUSG00000057596, ENSMUSG00000059456, ENSMUSG00000060441, ENSMUSG00000061288, ENSMUSG00000061414, ENSMUSG00000064330, ENSMUSG00000066258, ENSMUSG00000066551, ENSMUSG00000070056, ENSMUSG00000070873, ENSMUSG00000071203, ENSMUSG00000078942, ENSMUSG00000078945	Oprm1, Prdx2, Slamf1, Timp2, Ccl4, Ccl9, Kitl, Gcnt2, Gadd45g, Prxl2c, Dab2, Stk3, Eif2ak2, Cd74, Vegfb, Maged1, Ptprj, Hras, Il6, Pdgfa, Sema4c, Htr2b, Tnfrsf11a, Ptprc, Zeb2, Tlr2, Laptm5, Hgf, Tgfa, Cd27, Iqgap1, Cib1, Pycard, Trim30a, Gab1, Myd88, Mif, Tmem106a, Arl6ip5, Ccl12, Abca7, Fgf2, Bank1, Cd84, Lrp1, Madd, Zc3h12a, Prkce, Pik3r6, Nqo2, Rell1, Ccnq, Tlr6, Trim30b, Trim12c, Trim30d, Ptk2b, Trim5, Taok3, Cracr2a, Pde6h, Trim12a, Hmgb1, Mfhas1, Lilra5, Naip5, Naip6, Naip2	BP
GO:0035456	response to interferon-beta	45	15	0.00216	ENSMUSG00000020307, ENSMUSG00000024617, ENSMUSG00000025492, ENSMUSG00000026104, ENSMUSG00000028268, ENSMUSG00000036199, ENSMUSG00000040483, ENSMUSG00000043263, ENSMUSG00000046718, ENSMUSG00000048852, ENSMUSG00000052776, ENSMUSG00000058163, ENSMUSG00000069893, ENSMUSG00000073489, ENSMUSG00000074896	Cdc34, Camk2a, Ifitm3, Stat1, Gbp3, Ndufa13, Xaf1, Ifi209, Bst2, Gm12185, Oas1a, Gm5431, 9930111J21Rik1, Ifi204, Ifit3	BP
GO:0051092	positive regulation of NF-kappaB transcription factor activity	106	28	0.00231	ENSMUSG00000000275, ENSMUSG00000020227, ENSMUSG00000021180, ENSMUSG00000024079, ENSMUSG00000024617, ENSMUSG00000026321, ENSMUSG00000026778, ENSMUSG00000027466, ENSMUSG00000027995, ENSMUSG00000030538, ENSMUSG00000030793, ENSMUSG00000030921, ENSMUSG00000032185, ENSMUSG00000032508, ENSMUSG00000035235, ENSMUSG00000038147, ENSMUSG00000039853, ENSMUSG00000047098, ENSMUSG00000051498, ENSMUSG00000051675, ENSMUSG00000052749, ENSMUSG00000056144, ENSMUSG00000057143, ENSMUSG00000057596, ENSMUSG00000060441, ENSMUSG00000060477, ENSMUSG00000066258, ENSMUSG00000079110	Trim25, Irak3, Rps6ka5, Eif2ak2, Camk2a, Tnfrsf11a, Prkcq, Rbck1, Tlr2, Cib1, Pycard, Trim30a, Carm1, Myd88, Trim13, Cd84, Trim14, Rnf31, Tlr6, Trim32, Trim30b, Trim34a, Trim12c, Trim30d, Trim5, Irak2, Trim12a, Capn3	BP
GO:0032673	regulation of interleukin-4 production	25	10	0.00259	ENSMUSG00000000732, ENSMUSG00000015396, ENSMUSG00000026778, ENSMUSG00000035929, ENSMUSG00000040010, ENSMUSG00000049577, ENSMUSG00000056116, ENSMUSG00000060550, ENSMUSG00000061232, ENSMUSG00000073411	Icosl, Cd83, Prkcq, H2-Q4, Slc7a5, Zfpm1, H2-T22, H2-Q7, H2-K1, H2-D1	BP
GO:0050729	positive regulation of inflammatory response	98	30	0.00283	ENSMUSG00000000562, ENSMUSG00000001666, ENSMUSG00000001741, ENSMUSG00000002897, ENSMUSG00000010047, ENSMUSG00000010358, ENSMUSG00000015568, ENSMUSG00000021025, ENSMUSG00000022948, ENSMUSG00000025746, ENSMUSG00000026321, ENSMUSG00000027995, ENSMUSG00000028964, ENSMUSG00000030560, ENSMUSG00000030653, ENSMUSG00000030717, ENSMUSG00000030793, ENSMUSG00000033538, ENSMUSG00000035356, ENSMUSG00000035929, ENSMUSG00000037966, ENSMUSG00000040016, ENSMUSG00000051498, ENSMUSG00000056116, ENSMUSG00000059498, ENSMUSG00000060550, ENSMUSG00000061232, ENSMUSG00000070390, ENSMUSG00000070873, ENSMUSG00000073411	Adora3, Ddt, Il16, Il17ra, Hyal2, Ifi35, Lpl, Nfkbia, Setd4, Il6, Tnfrsf11a, Tlr2, Park7, Ctsc, Pde2a, Nupr1, Pycard, Casp4, Nfkbiz, H2-Q4, Ninj1, Ptger3, Tlr6, H2-T22, Fcgr3, H2-Q7, H2-K1, Nlrp1b, Lilra5, H2-D1	BP
GO:0043067	regulation of programmed cell death	1137	208	0.00295	ENSMUSG00000002083, ENSMUSG00000002104, ENSMUSG00000002250, ENSMUSG00000002602, ENSMUSG00000003099, ENSMUSG00000003228, ENSMUSG00000003283, ENSMUSG00000004085, ENSMUSG00000004446, ENSMUSG00000005161, ENSMUSG00000005575, ENSMUSG00000006301, ENSMUSG00000006435, ENSMUSG00000007564, ENSMUSG00000007891, ENSMUSG00000009640, ENSMUSG00000009772, ENSMUSG00000010047, ENSMUSG00000010517, ENSMUSG00000013698, ENSMUSG00000013846, ENSMUSG00000014301, ENSMUSG00000015846, ENSMUSG00000016319, ENSMUSG00000016477, ENSMUSG00000016496, ENSMUSG00000016933, ENSMUSG00000017550, ENSMUSG00000018585, ENSMUSG00000019461, ENSMUSG00000019822, ENSMUSG00000019843, ENSMUSG00000019966, ENSMUSG00000019979, ENSMUSG00000020128, ENSMUSG00000020227, ENSMUSG00000020230, ENSMUSG00000020307, ENSMUSG00000020605, ENSMUSG00000020647, ENSMUSG00000021277, ENSMUSG00000021453, ENSMUSG00000021546, ENSMUSG00000021559, ENSMUSG00000021585, ENSMUSG00000021690, ENSMUSG00000022020, ENSMUSG00000022051, ENSMUSG00000022150, ENSMUSG00000022174, ENSMUSG00000022329, ENSMUSG00000022346, ENSMUSG00000022508, ENSMUSG00000022607, ENSMUSG00000022885, ENSMUSG00000022957, ENSMUSG00000023067, ENSMUSG00000023809, ENSMUSG00000023912, ENSMUSG00000024014, ENSMUSG00000024026, ENSMUSG00000024079, ENSMUSG00000024392, ENSMUSG00000024397, ENSMUSG00000024610, ENSMUSG00000024617, ENSMUSG00000024740, ENSMUSG00000024947, ENSMUSG00000024953, ENSMUSG00000024962, ENSMUSG00000024978, ENSMUSG00000025130, ENSMUSG00000025151, ENSMUSG00000025422, ENSMUSG00000025499, ENSMUSG00000025746, ENSMUSG00000025868, ENSMUSG00000025915, ENSMUSG00000025993, ENSMUSG00000026027, ENSMUSG00000026222, ENSMUSG00000026228, ENSMUSG00000026238, ENSMUSG00000026395, ENSMUSG00000026739, ENSMUSG00000026778, ENSMUSG00000026864, ENSMUSG00000026872, ENSMUSG00000027035, ENSMUSG00000027381, ENSMUSG00000027466, ENSMUSG00000027663, ENSMUSG00000027712, ENSMUSG00000027951, ENSMUSG00000027997, ENSMUSG00000028124, ENSMUSG00000028268, ENSMUSG00000028456, ENSMUSG00000028581, ENSMUSG00000028680, ENSMUSG00000028756, ENSMUSG00000028864, ENSMUSG00000028964, ENSMUSG00000029547, ENSMUSG00000029657, ENSMUSG00000029999, ENSMUSG00000030067, ENSMUSG00000030102, ENSMUSG00000030336, ENSMUSG00000030538, ENSMUSG00000030560, ENSMUSG00000030654, ENSMUSG00000030717, ENSMUSG00000030760, ENSMUSG00000030793, ENSMUSG00000030847, ENSMUSG00000031328, ENSMUSG00000031400, ENSMUSG00000031429, ENSMUSG00000031431, ENSMUSG00000031523, ENSMUSG00000031613, ENSMUSG00000031740, ENSMUSG00000031765, ENSMUSG00000032115, ENSMUSG00000032185, ENSMUSG00000032359, ENSMUSG00000032633, ENSMUSG00000033033, ENSMUSG00000033307, ENSMUSG00000033538, ENSMUSG00000033565, ENSMUSG00000034612, ENSMUSG00000034656, ENSMUSG00000035199, ENSMUSG00000035283, ENSMUSG00000035342, ENSMUSG00000035960, ENSMUSG00000036106, ENSMUSG00000036199, ENSMUSG00000036867, ENSMUSG00000036986, ENSMUSG00000037211, ENSMUSG00000037225, ENSMUSG00000037316, ENSMUSG00000037580, ENSMUSG00000037820, ENSMUSG00000038028, ENSMUSG00000038545, ENSMUSG00000038679, ENSMUSG00000039145, ENSMUSG00000039745, ENSMUSG00000039910, ENSMUSG00000039959, ENSMUSG00000040010, ENSMUSG00000040234, ENSMUSG00000040249, ENSMUSG00000040687, ENSMUSG00000041028, ENSMUSG00000041736, ENSMUSG00000042677, ENSMUSG00000045038, ENSMUSG00000045414, ENSMUSG00000045969, ENSMUSG00000046949, ENSMUSG00000047030, ENSMUSG00000047045, ENSMUSG00000047098, ENSMUSG00000048895, ENSMUSG00000049792, ENSMUSG00000051234, ENSMUSG00000051306, ENSMUSG00000051498, ENSMUSG00000051675, ENSMUSG00000052085, ENSMUSG00000054021, ENSMUSG00000054499, ENSMUSG00000054612, ENSMUSG00000056220, ENSMUSG00000056313, ENSMUSG00000057522, ENSMUSG00000057666, ENSMUSG00000058392, ENSMUSG00000058443, ENSMUSG00000059456, ENSMUSG00000060477, ENSMUSG00000062210, ENSMUSG00000063142, ENSMUSG00000063810, ENSMUSG00000066551, ENSMUSG00000070034, ENSMUSG00000070390, ENSMUSG00000071203, ENSMUSG00000072964, ENSMUSG00000073599, ENSMUSG00000074578, ENSMUSG00000074896, ENSMUSG00000075706, ENSMUSG00000076431, ENSMUSG00000078566, ENSMUSG00000078652, ENSMUSG00000078942, ENSMUSG00000078945, ENSMUSG00000079056, ENSMUSG00000079110, ENSMUSG00000093938, ENSMUSG00000099974, ENSMUSG00000102037	Bbc3, Rapsn, Ppard, Axl, Ppp5c, Grk5, Hck, Map3k20, Bid, Prdx2, Ube2m, Tmbim1, Neurl1a, Ppp2r1a, Ctsd, Dmap1, Nuak2, Hyal2, Faf1, Pea15a, St3gal1, Pam16, Rxra, Slc25a5, E2f3, Cd274, Plcg1, Atad5, Atox1, Plscr3, Smpd2, Fyn, Kitl, Apaf1, Vps54, Irak3, Prmt2, Cdc34, Hs1bp3, Ncoa1, Traf3, Gadd45g, Hnrnpk, Dapk1, Cast, Jmy, Naa16, Bnip3l, Dab2, Dad1, Stk3, Myc, Bcl6, Ptk2, St6gal1, Itsn1, Cdkn1a, Rps6ka2, Slc25a27, Pim1, Glo1, Eif2ak2, Bag6, Aif1, Cd74, Camk2a, Ddb1, Men1, Prdx5, Vegfb, Gpam, P4hb, Maged1, Agap2, Hras, Il6, Higd2a, Sgk3, Slc40a1, Stradb, Sp100, Htr2b, Ptma, Ptprc, Bmi1, Prkcq, Hspa5, Zeb2, Cers6, Bcl2l11, Rbck1, Zmat3, Anxa5, Adar, Casp6, Gclm, Gbp3, Unc13b, Laptm5, Plk3, Pink1, Hgf, Park7, Ints1, Hsph1, Tgfa, Foxp1, Itpr1, Cd27, Cib1, Ctsc, Arl6ip1, Nupr1, Acer3, Pycard, Bag3, Flna, G6pdx, Psmd10, Tsc22d3, Dlc1, Hpgd, Mmp2, Mt1, Hyou1, Carm1, Ctsh, Flcn, Calhm2, Mif, Casp4, Rbfox2, Chst11, Cacna1a, Arl6ip5, Adrb1, Lzts2, Apex1, Prr5, Ndufa13, Smad6, Pml, Spry1, Fgf2, Bag4, Gch1, Tgm2, Tigar, Cul7, Trps1, Camk1d, Htatip2, Cited2, Hip1, Slc7a5, Tm7sf3, Lrp1, Madd, Ghitm, Tspo, Zc3h12a, Prkce, Dipk2a, Ing1, Nqo2, Spata2, Tmem164, Rnf31, Cdk5r1, Bag5, Rnf7, Usp42, Tlr6, Trim32, Dock8, Sirt5, Dedd2, Mgmt, Pla2g4a, Tcim, Spop, Gapdh, Rrp1b, Rpl10-ps3, Ptk2b, Irak2, Tnfaip8, Kcnma1, Alms1, Hmgb1, Sp110, Nlrp1b, Naip5, Bhlhb9, Ecscr, Zfas1, Ifit3, Gpx4, Sox4, Bnip3, Psme3, Naip6, Naip2, Kcnip3, Capn3, Evi2b, Bcl2a1d, Bcl2a1a	BP
GO:0006491	N-glycan processing	11	6	0.00304	ENSMUSG00000003418, ENSMUSG00000021065, ENSMUSG00000030283, ENSMUSG00000035311, ENSMUSG00000038886, ENSMUSG00000040710	St8sia6, Fut8, St8sia1, Gnptab, Man2a2, St8sia4	BP
GO:0032740	positive regulation of interleukin-17 production	18	8	0.0032	ENSMUSG00000004707, ENSMUSG00000015314, ENSMUSG00000025746, ENSMUSG00000026778, ENSMUSG00000032508, ENSMUSG00000037447, ENSMUSG00000039316, ENSMUSG00000040010	Ly9, Slamf6, Il6, Prkcq, Myd88, Arid5a, Rftn1, Slc7a5	BP
GO:0002501	peptide antigen assembly with MHC protein complex	18	8	0.0032	ENSMUSG00000003814, ENSMUSG00000024334, ENSMUSG00000035929, ENSMUSG00000037548, ENSMUSG00000060550, ENSMUSG00000061232, ENSMUSG00000073411, ENSMUSG00000073421	Calr, H2-Oa, H2-Q4, H2-DMb2, H2-Q7, H2-K1, H2-D1, H2-Ab1	BP
GO:0042311	vasodilation	38	13	0.00324	ENSMUSG00000000708, ENSMUSG00000002250, ENSMUSG00000005804, ENSMUSG00000022607, ENSMUSG00000029470, ENSMUSG00000031400, ENSMUSG00000031755, ENSMUSG00000035283, ENSMUSG00000037580, ENSMUSG00000045659, ENSMUSG00000052920, ENSMUSG00000055148, ENSMUSG00000063142	Kat2b, Ppard, Bloc1s6, Ptk2, P2rx4, G6pdx, Bbs2, Adrb1, Gch1, Plekha7, Prkg1, Klf2, Kcnma1	BP
GO:0032755	positive regulation of interleukin-6 production	79	22	0.00325	ENSMUSG00000001741, ENSMUSG00000002897, ENSMUSG00000010047, ENSMUSG00000015568, ENSMUSG00000022948, ENSMUSG00000024397, ENSMUSG00000024610, ENSMUSG00000025746, ENSMUSG00000026896, ENSMUSG00000027995, ENSMUSG00000028581, ENSMUSG00000030579, ENSMUSG00000030793, ENSMUSG00000032508, ENSMUSG00000034947, ENSMUSG00000037447, ENSMUSG00000041607, ENSMUSG00000044827, ENSMUSG00000051498, ENSMUSG00000066551, ENSMUSG00000070873, ENSMUSG00000070942	Il16, Il17ra, Hyal2, Lpl, Setd4, Aif1, Cd74, Il6, Ifih1, Tlr2, Laptm5, Tyrobp, Pycard, Myd88, Tmem106a, Arid5a, Mbp, Tlr1, Tlr6, Hmgb1, Lilra5, Il1rl2	BP
GO:0048246	macrophage chemotaxis	34	12	0.00344	ENSMUSG00000004677, ENSMUSG00000015316, ENSMUSG00000020682, ENSMUSG00000020739, ENSMUSG00000022607, ENSMUSG00000025314, ENSMUSG00000031740, ENSMUSG00000033307, ENSMUSG00000037966, ENSMUSG00000053318, ENSMUSG00000054400, ENSMUSG00000059456	Myo9b, Slamf1, Mmp28, Nup85, Ptk2, Ptprj, Mmp2, Mif, Ninj1, Slamf8, Cklf, Ptk2b	BP
GO:0042832	defense response to protozoan	30	11	0.00359	ENSMUSG00000000244, ENSMUSG00000019726, ENSMUSG00000025499, ENSMUSG00000025746, ENSMUSG00000026177, ENSMUSG00000028268, ENSMUSG00000029298, ENSMUSG00000032508, ENSMUSG00000034266, ENSMUSG00000038871, ENSMUSG00000062545	Tspan32, Lyst, Hras, Il6, Slc11a1, Gbp3, Gbp9, Myd88, Batf, Bpgm, Tlr12	BP
GO:0001773	myeloid dendritic cell activation	26	10	0.00364	ENSMUSG00000000244, ENSMUSG00000002983, ENSMUSG00000004709, ENSMUSG00000015316, ENSMUSG00000026630, ENSMUSG00000030793, ENSMUSG00000034266, ENSMUSG00000039191, ENSMUSG00000058818, ENSMUSG00000066551	Tspan32, Relb, Cd244a, Slamf1, Batf3, Pycard, Batf, Rbpj, Pirb, Hmgb1	BP
GO:0051209	release of sequestered calcium ion into cytosol	75	21	0.00371	ENSMUSG00000005299, ENSMUSG00000009292, ENSMUSG00000016933, ENSMUSG00000021699, ENSMUSG00000024456, ENSMUSG00000026228, ENSMUSG00000026395, ENSMUSG00000030102, ENSMUSG00000031328, ENSMUSG00000032754, ENSMUSG00000034462, ENSMUSG00000034593, ENSMUSG00000036438, ENSMUSG00000037225, ENSMUSG00000039943, ENSMUSG00000041028, ENSMUSG00000041235, ENSMUSG00000042644, ENSMUSG00000045038, ENSMUSG00000059456, ENSMUSG00000079110	Letm1, Trpm2, Plcg1, Pde4d, Diaph1, Htr2b, Ptprc, Itpr1, Flna, Slc8b1, Pkd2, Myo5a, Calm2, Fgf2, Plcb4, Ghitm, Chd7, Itpr3, Prkce, Ptk2b, Capn3	BP
GO:0015837	amine transport	61	18	0.00379	ENSMUSG00000000562, ENSMUSG00000007207, ENSMUSG00000020264, ENSMUSG00000022462, ENSMUSG00000024597, ENSMUSG00000028412, ENSMUSG00000028756, ENSMUSG00000030654, ENSMUSG00000034593, ENSMUSG00000034656, ENSMUSG00000035199, ENSMUSG00000036353, ENSMUSG00000040010, ENSMUSG00000040016, ENSMUSG00000041977, ENSMUSG00000047250, ENSMUSG00000057193, ENSMUSG00000068923	Adora3, Stx1a, Slc36a2, Slc38a2, Slc12a2, Slc44a1, Pink1, Arl6ip1, Myo5a, Cacna1a, Arl6ip5, P2ry12, Slc7a5, Ptger3, Arhgef11, Ptgs1, Slc44a2, Syt11	BP
GO:0010038	response to metal ion	182	42	0.0039	ENSMUSG00000000673, ENSMUSG00000003099, ENSMUSG00000003617, ENSMUSG00000004952, ENSMUSG00000005802, ENSMUSG00000006611, ENSMUSG00000009292, ENSMUSG00000015112, ENSMUSG00000015291, ENSMUSG00000020128, ENSMUSG00000021576, ENSMUSG00000022376, ENSMUSG00000024597, ENSMUSG00000026177, ENSMUSG00000027199, ENSMUSG00000027712, ENSMUSG00000027997, ENSMUSG00000028779, ENSMUSG00000028964, ENSMUSG00000029162, ENSMUSG00000029470, ENSMUSG00000030536, ENSMUSG00000031659, ENSMUSG00000031765, ENSMUSG00000032554, ENSMUSG00000034462, ENSMUSG00000036438, ENSMUSG00000036622, ENSMUSG00000037242, ENSMUSG00000037434, ENSMUSG00000038028, ENSMUSG00000040613, ENSMUSG00000042644, ENSMUSG00000045962, ENSMUSG00000053897, ENSMUSG00000056220, ENSMUSG00000063142, ENSMUSG00000068923, ENSMUSG00000073609, ENSMUSG00000078566, ENSMUSG00000079056, ENSMUSG00000079110	Haao, Ppp5c, Cp, Rasa4, Slc30a4, Hfe, Trpm2, Slc25a13, Gdi1, Vps54, Pdcd6, Adcy8, Slc12a2, Slc11a1, Gatm, Anxa5, Casp6, Pef1, Park7, Khk, P2rx4, Iqgap1, Adcy7, Mt1, Trf, Pkd2, Calm2, Atp13a2, Clic4, Slc30a1, Tigar, Apobec1, Itpr3, Wnk1, Slc39a8, Pla2g4a, Kcnma1, Syt11, D2hgdh, Bnip3, Kcnip3, Capn3	BP
GO:0002685	regulation of leukocyte migration	161	38	0.00393	ENSMUSG00000000562, ENSMUSG00000001847, ENSMUSG00000003814, ENSMUSG00000015316, ENSMUSG00000017631, ENSMUSG00000018012, ENSMUSG00000019966, ENSMUSG00000020682, ENSMUSG00000020717, ENSMUSG00000022607, ENSMUSG00000024300, ENSMUSG00000024397, ENSMUSG00000024610, ENSMUSG00000024962, ENSMUSG00000025314, ENSMUSG00000027995, ENSMUSG00000028927, ENSMUSG00000029470, ENSMUSG00000030793, ENSMUSG00000031990, ENSMUSG00000032038, ENSMUSG00000032508, ENSMUSG00000032754, ENSMUSG00000033307, ENSMUSG00000034652, ENSMUSG00000035352, ENSMUSG00000036006, ENSMUSG00000036353, ENSMUSG00000037966, ENSMUSG00000039145, ENSMUSG00000040016, ENSMUSG00000040447, ENSMUSG00000045962, ENSMUSG00000052085, ENSMUSG00000053318, ENSMUSG00000058022, ENSMUSG00000059456, ENSMUSG00000066551	Adora3, Rac1, Calr, Slamf1, Abr, Rac3, Kitl, Mmp28, Pecam1, Ptk2, Myo1f, Aif1, Cd74, Vegfb, Ptprj, Tlr2, Padi2, P2rx4, Pycard, Jam3, St3gal4, Myd88, Slc8b1, Mif, Cd300a, Ccl12, Ripor2, P2ry12, Ninj1, Camk1d, Ptger3, Spns2, Wnk1, Dock8, Slamf8, Adtrp, Ptk2b, Hmgb1	BP
GO:0045087	innate immune response	612	138	0.00403	ENSMUSG00000000275, ENSMUSG00000002602, ENSMUSG00000002897, ENSMUSG00000002983, ENSMUSG00000003283, ENSMUSG00000004707, ENSMUSG00000004709, ENSMUSG00000009585, ENSMUSG00000010358, ENSMUSG00000015314, ENSMUSG00000015316, ENSMUSG00000016206, ENSMUSG00000016496, ENSMUSG00000017774, ENSMUSG00000017830, ENSMUSG00000018930, ENSMUSG00000019122, ENSMUSG00000019726, ENSMUSG00000019843, ENSMUSG00000020227, ENSMUSG00000021025, ENSMUSG00000021277, ENSMUSG00000021423, ENSMUSG00000021559, ENSMUSG00000021880, ENSMUSG00000022887, ENSMUSG00000022906, ENSMUSG00000024079, ENSMUSG00000024300, ENSMUSG00000024610, ENSMUSG00000024617, ENSMUSG00000024844, ENSMUSG00000025017, ENSMUSG00000025139, ENSMUSG00000025278, ENSMUSG00000025492, ENSMUSG00000026104, ENSMUSG00000026154, ENSMUSG00000026177, ENSMUSG00000026187, ENSMUSG00000026222, ENSMUSG00000026712, ENSMUSG00000026866, ENSMUSG00000026896, ENSMUSG00000027078, ENSMUSG00000027639, ENSMUSG00000027951, ENSMUSG00000027995, ENSMUSG00000027997, ENSMUSG00000028028, ENSMUSG00000028099, ENSMUSG00000028268, ENSMUSG00000028874, ENSMUSG00000028917, ENSMUSG00000029298, ENSMUSG00000029561, ENSMUSG00000029798, ENSMUSG00000029826, ENSMUSG00000030055, ENSMUSG00000030105, ENSMUSG00000030124, ENSMUSG00000030148, ENSMUSG00000030157, ENSMUSG00000030165, ENSMUSG00000030579, ENSMUSG00000030793, ENSMUSG00000030921, ENSMUSG00000031157, ENSMUSG00000032344, ENSMUSG00000032508, ENSMUSG00000033307, ENSMUSG00000033538, ENSMUSG00000034371, ENSMUSG00000034422, ENSMUSG00000034652, ENSMUSG00000034947, ENSMUSG00000035235, ENSMUSG00000035352, ENSMUSG00000035356, ENSMUSG00000035692, ENSMUSG00000035929, ENSMUSG00000036986, ENSMUSG00000036989, ENSMUSG00000037321, ENSMUSG00000037447, ENSMUSG00000037580, ENSMUSG00000037921, ENSMUSG00000037966, ENSMUSG00000038147, ENSMUSG00000039316, ENSMUSG00000039853, ENSMUSG00000040033, ENSMUSG00000040105, ENSMUSG00000041241, ENSMUSG00000043263, ENSMUSG00000043279, ENSMUSG00000043832, ENSMUSG00000044827, ENSMUSG00000045038, ENSMUSG00000046207, ENSMUSG00000046718, ENSMUSG00000049502, ENSMUSG00000051439, ENSMUSG00000051498, ENSMUSG00000051675, ENSMUSG00000052749, ENSMUSG00000052776, ENSMUSG00000053318, ENSMUSG00000056116, ENSMUSG00000056144, ENSMUSG00000056737, ENSMUSG00000057143, ENSMUSG00000057596, ENSMUSG00000057666, ENSMUSG00000057948, ENSMUSG00000057982, ENSMUSG00000059089, ENSMUSG00000060441, ENSMUSG00000060477, ENSMUSG00000060550, ENSMUSG00000061232, ENSMUSG00000062545, ENSMUSG00000066258, ENSMUSG00000066551, ENSMUSG00000070034, ENSMUSG00000070056, ENSMUSG00000070390, ENSMUSG00000070942, ENSMUSG00000071203, ENSMUSG00000073411, ENSMUSG00000073421, ENSMUSG00000073489, ENSMUSG00000074151, ENSMUSG00000074896, ENSMUSG00000078942, ENSMUSG00000078945, ENSMUSG00000079164, ENSMUSG00000079685	Trim25, Axl, Il17ra, Relb, Hck, Ly9, Cd244a, Apobec3, Ifi35, Slamf6, Slamf1, H2-M3, Cd274, Myo1c, Dhx58, Ccl4, Ccl9, Lyst, Fyn, Irak3, Nfkbia, Traf3, Ly86, Dapk1, Rnase6, Masp1, Parp9, Eif2ak2, Myo1f, Cd74, Camk2a, Banf1, Pik3ap1, Tollip, Flnb, Ifitm3, Stat1, Sdhaf4, Slc11a1, Xrcc5, Sp100, Mrc1, Kynu, Ifih1, Ube2l6, Samhd1, Adar, Tlr2, Casp6, Alpk1, Polr3c, Gbp3, Fgr, Plekhm2, Gbp9, Oasl2, Herc6, Zc3hav1, Rab43, Arl8b, Lag3, Clec4a2, Clec2d, Klrd1, Tyrobp, Pycard, Trim30a, Pqbp1, Cgas, Myd88, Mif, Casp4, Tkfc, Parp14, Cd300a, Tmem106a, Trim13, Ccl12, Nfkbiz, Isg15, H2-Q4, Pml, Trim3, Tap1, Arid5a, Gch1, Ddx60, Ninj1, Cd84, Rftn1, Trim14, Stat2, Plpp6, Mul1, Ifi209, Trim56, Clec4a3, Tlr1, Prkce, Pik3r6, Bst2, Dtx3l, Cd14, Tlr6, Trim32, Trim30b, Oas1a, Slamf8, H2-T22, Trim34a, Capg, Trim12c, Trim30d, Gapdh, Unc13d, Zfp809, Fcgr4, Trim5, Irak2, H2-Q7, H2-K1, Tlr12, Trim12a, Hmgb1, Sp110, Mfhas1, Nlrp1b, Il1rl2, Naip5, H2-D1, H2-Ab1, Ifi204, Nlrc5, Ifit3, Naip6, Naip2, Tlr5, Ulbp1	BP
GO:0014032	neural crest cell development	39	13	0.00419	ENSMUSG00000004530, ENSMUSG00000015176, ENSMUSG00000019966, ENSMUSG00000021576, ENSMUSG00000022528, ENSMUSG00000026121, ENSMUSG00000026228, ENSMUSG00000026872, ENSMUSG00000027200, ENSMUSG00000028779, ENSMUSG00000030539, ENSMUSG00000031217, ENSMUSG00000039910	Coro1c, Nolc1, Kitl, Pdcd6, Hes1, Sema4c, Htr2b, Zeb2, Sema6d, Pef1, Sema4b, Efnb1, Cited2	BP
GO:0043269	regulation of monoatomic ion transport	275	59	0.00428	ENSMUSG00000001741, ENSMUSG00000001983, ENSMUSG00000006611, ENSMUSG00000009687, ENSMUSG00000016933, ENSMUSG00000019194, ENSMUSG00000019699, ENSMUSG00000019843, ENSMUSG00000020264, ENSMUSG00000020577, ENSMUSG00000020787, ENSMUSG00000021699, ENSMUSG00000022528, ENSMUSG00000024456, ENSMUSG00000024589, ENSMUSG00000024617, ENSMUSG00000025825, ENSMUSG00000026249, ENSMUSG00000028964, ENSMUSG00000028970, ENSMUSG00000029470, ENSMUSG00000029632, ENSMUSG00000029713, ENSMUSG00000030102, ENSMUSG00000031137, ENSMUSG00000031328, ENSMUSG00000031400, ENSMUSG00000032412, ENSMUSG00000032554, ENSMUSG00000032754, ENSMUSG00000033885, ENSMUSG00000034462, ENSMUSG00000034593, ENSMUSG00000034652, ENSMUSG00000035283, ENSMUSG00000036353, ENSMUSG00000036438, ENSMUSG00000036667, ENSMUSG00000036986, ENSMUSG00000037434, ENSMUSG00000038026, ENSMUSG00000038147, ENSMUSG00000039156, ENSMUSG00000039943, ENSMUSG00000040016, ENSMUSG00000041235, ENSMUSG00000041695, ENSMUSG00000041736, ENSMUSG00000042826, ENSMUSG00000045038, ENSMUSG00000045962, ENSMUSG00000048076, ENSMUSG00000054091, ENSMUSG00000059456, ENSMUSG00000061414, ENSMUSG00000070873, ENSMUSG00000074578, ENSMUSG00000079056, ENSMUSG00000079110	Il16, Taco1, Hfe, Fxyd5, Plcg1, Scn1b, Akt3, Fyn, Slc36a2, Tspan13, P2rx1, Pde4d, Hes1, Diaph1, Nedd4l, Camk2a, Iscu, Serpine2, Park7, Abcb1b, P2rx4, Ndufa4, Gnb2, Itpr1, Fgf13, Flna, G6pdx, Atp1b3, Trf, Slc8b1, Pxk, Pkd2, Myo5a, Cd300a, Adrb1, P2ry12, Calm2, Tcaf1, Pml, Slc30a1, Kcnj9, Cd84, Stim2, Plcb4, Ptger3, Chd7, Kcnj2, Tspo, Fgf11, Prkce, Wnk1, Arf1, 1810037I17Rik, Ptk2b, Cracr2a, Lilra5, Zfas1, Kcnip3, Capn3	BP
GO:0071222	cellular response to lipopolysaccharide	145	42	0.0043	ENSMUSG00000002250, ENSMUSG00000002602, ENSMUSG00000005161, ENSMUSG00000015243, ENSMUSG00000016496, ENSMUSG00000018774, ENSMUSG00000019461, ENSMUSG00000020227, ENSMUSG00000020850, ENSMUSG00000021025, ENSMUSG00000021423, ENSMUSG00000021699, ENSMUSG00000022500, ENSMUSG00000024597, ENSMUSG00000025746, ENSMUSG00000026104, ENSMUSG00000026712, ENSMUSG00000028268, ENSMUSG00000028419, ENSMUSG00000030653, ENSMUSG00000030793, ENSMUSG00000030921, ENSMUSG00000032501, ENSMUSG00000032508, ENSMUSG00000033307, ENSMUSG00000035356, ENSMUSG00000035673, ENSMUSG00000037447, ENSMUSG00000037580, ENSMUSG00000038147, ENSMUSG00000042677, ENSMUSG00000045038, ENSMUSG00000051439, ENSMUSG00000052749, ENSMUSG00000057143, ENSMUSG00000057596, ENSMUSG00000059089, ENSMUSG00000059447, ENSMUSG00000060441, ENSMUSG00000060477, ENSMUSG00000066258, ENSMUSG00000066551	Ppard, Axl, Prdx2, Abca1, Cd274, Cd68, Plscr3, Irak3, Prpf8, Nfkbia, Ly86, Pde4d, Litaf, Slc12a2, Il6, Stat1, Mrc1, Gbp3, Chmp5, Pde2a, Pycard, Trim30a, Trib1, Myd88, Mif, Nfkbiz, Sbno2, Arid5a, Gch1, Cd84, Zc3h12a, Prkce, Cd14, Trim30b, Trim12c, Trim30d, Fcgr4, Hadhb, Trim5, Irak2, Trim12a, Hmgb1	BP
GO:0006096	glycolytic process	81	22	0.00452	ENSMUSG00000000708, ENSMUSG00000006362, ENSMUSG00000011752, ENSMUSG00000020108, ENSMUSG00000020277, ENSMUSG00000021482, ENSMUSG00000022346, ENSMUSG00000023456, ENSMUSG00000025736, ENSMUSG00000028944, ENSMUSG00000029162, ENSMUSG00000030717, ENSMUSG00000032294, ENSMUSG00000032306, ENSMUSG00000032633, ENSMUSG00000034371, ENSMUSG00000034748, ENSMUSG00000038028, ENSMUSG00000038871, ENSMUSG00000057666, ENSMUSG00000060600, ENSMUSG00000062070	Kat2b, Cbfa2t3, Pgam1, Ddit4, Pfkl, Prxl2c, Myc, Tpi1, Jmjd8, Prkag2, Khk, Nupr1, Pkm, Mpi, Flcn, Tkfc, Sirt6, Tigar, Bpgm, Gapdh, Eno3, Pgk1	BP
GO:0050868	negative regulation of T cell activation	91	24	0.00468	ENSMUSG00000000244, ENSMUSG00000005161, ENSMUSG00000006611, ENSMUSG00000016496, ENSMUSG00000020612, ENSMUSG00000022508, ENSMUSG00000022952, ENSMUSG00000024610, ENSMUSG00000028581, ENSMUSG00000030124, ENSMUSG00000034652, ENSMUSG00000035929, ENSMUSG00000036006, ENSMUSG00000039899, ENSMUSG00000040612, ENSMUSG00000042677, ENSMUSG00000056116, ENSMUSG00000056153, ENSMUSG00000060550, ENSMUSG00000061232, ENSMUSG00000066551, ENSMUSG00000073411, ENSMUSG00000074141, ENSMUSG00000078202	Tspan32, Prdx2, Hfe, Cd274, Prkar1a, Bcl6, Runx1, Cd74, Laptm5, Lag3, Cd300a, H2-Q4, Ripor2, Fgl2, Ildr2, Zc3h12a, H2-T22, Socs6, H2-Q7, H2-K1, Hmgb1, H2-D1, Il4i1, Nrarp	BP
GO:0019731	antibacterial humoral response	19	8	0.00479	ENSMUSG00000021876, ENSMUSG00000021880, ENSMUSG00000032554, ENSMUSG00000035929, ENSMUSG00000056116, ENSMUSG00000060550, ENSMUSG00000061232, ENSMUSG00000073411	Rnase4, Rnase6, Trf, H2-Q4, H2-T22, H2-Q7, H2-K1, H2-D1	BP
GO:0036336	dendritic cell migration	19	8	0.00479	ENSMUSG00000003814, ENSMUSG00000009292, ENSMUSG00000015316, ENSMUSG00000015766, ENSMUSG00000025701, ENSMUSG00000026548, ENSMUSG00000052085, ENSMUSG00000053318	Calr, Trpm2, Slamf1, Eps8, Alox5, Slamf9, Dock8, Slamf8	BP
GO:0001787	natural killer cell proliferation	19	8	0.00479	ENSMUSG00000004709, ENSMUSG00000015314, ENSMUSG00000015316, ENSMUSG00000035929, ENSMUSG00000056116, ENSMUSG00000060550, ENSMUSG00000061232, ENSMUSG00000073411	Cd244a, Slamf6, Slamf1, H2-Q4, H2-T22, H2-Q7, H2-K1, H2-D1	BP
GO:0002275	myeloid cell activation involved in immune response	67	19	0.00483	ENSMUSG00000000562, ENSMUSG00000004508, ENSMUSG00000010358, ENSMUSG00000015316, ENSMUSG00000017631, ENSMUSG00000020828, ENSMUSG00000024300, ENSMUSG00000028874, ENSMUSG00000030579, ENSMUSG00000030793, ENSMUSG00000032508, ENSMUSG00000034652, ENSMUSG00000035673, ENSMUSG00000038147, ENSMUSG00000040528, ENSMUSG00000040751, ENSMUSG00000045038, ENSMUSG00000057948, ENSMUSG00000066551	Adora3, Gab2, Ifi35, Slamf1, Abr, Pld2, Myo1f, Fgr, Tyrobp, Pycard, Myd88, Cd300a, Sbno2, Cd84, Milr1, Lat2, Prkce, Unc13d, Hmgb1	BP
GO:1902410	mitotic cytokinetic process	23	9	0.00502	ENSMUSG00000004843, ENSMUSG00000025371, ENSMUSG00000028419, ENSMUSG00000030536, ENSMUSG00000031913, ENSMUSG00000032609, ENSMUSG00000032782, ENSMUSG00000033916, ENSMUSG00000048076	Chmp2b, Chmp6, Chmp5, Iqgap1, Vps4a, Klhdc8b, Cntrob, Chmp2a, Arf1	BP
GO:0030595	leukocyte chemotaxis	141	39	0.00514	ENSMUSG00000001741, ENSMUSG00000001847, ENSMUSG00000002897, ENSMUSG00000003814, ENSMUSG00000004677, ENSMUSG00000009292, ENSMUSG00000015316, ENSMUSG00000018930, ENSMUSG00000019122, ENSMUSG00000019726, ENSMUSG00000020682, ENSMUSG00000020739, ENSMUSG00000021699, ENSMUSG00000022607, ENSMUSG00000024397, ENSMUSG00000024597, ENSMUSG00000024610, ENSMUSG00000024962, ENSMUSG00000025314, ENSMUSG00000025701, ENSMUSG00000026548, ENSMUSG00000028927, ENSMUSG00000031740, ENSMUSG00000031990, ENSMUSG00000032754, ENSMUSG00000033307, ENSMUSG00000035352, ENSMUSG00000036006, ENSMUSG00000037966, ENSMUSG00000039115, ENSMUSG00000039145, ENSMUSG00000045092, ENSMUSG00000045962, ENSMUSG00000053318, ENSMUSG00000054400, ENSMUSG00000059456, ENSMUSG00000059498, ENSMUSG00000062585, ENSMUSG00000066551	Il16, Rac1, Il17ra, Calr, Myo9b, Trpm2, Slamf1, Ccl4, Ccl9, Lyst, Mmp28, Nup85, Pde4d, Ptk2, Aif1, Slc12a2, Cd74, Vegfb, Ptprj, Alox5, Slamf9, Padi2, Mmp2, Jam3, Slc8b1, Mif, Ccl12, Ripor2, Ninj1, Itga9, Camk1d, S1pr1, Wnk1, Slamf8, Cklf, Ptk2b, Fcgr3, Cnr2, Hmgb1	BP
GO:0046753	non-lytic viral release	12	6	0.00529	ENSMUSG00000004843, ENSMUSG00000025371, ENSMUSG00000028419, ENSMUSG00000030105, ENSMUSG00000031913, ENSMUSG00000033916	Chmp2b, Chmp6, Chmp5, Arl8b, Vps4a, Chmp2a	BP
GO:2000343	positive regulation of chemokine (C-X-C motif) ligand 2 production	12	6	0.00529	ENSMUSG00000015568, ENSMUSG00000024610, ENSMUSG00000033307, ENSMUSG00000040249, ENSMUSG00000041607, ENSMUSG00000066551	Lpl, Cd74, Mif, Lrp1, Mbp, Hmgb1	BP
GO:0042590	antigen processing and presentation of exogenous peptide antigen via MHC class I	12	6	0.00529	ENSMUSG00000031838, ENSMUSG00000035929, ENSMUSG00000059498, ENSMUSG00000060550, ENSMUSG00000061232, ENSMUSG00000073411	Ifi30, H2-Q4, Fcgr3, H2-Q7, H2-K1, H2-D1	BP
GO:0032731	positive regulation of interleukin-1 beta production	49	15	0.00541	ENSMUSG00000015568, ENSMUSG00000025746, ENSMUSG00000027995, ENSMUSG00000030579, ENSMUSG00000030793, ENSMUSG00000032508, ENSMUSG00000033538, ENSMUSG00000034947, ENSMUSG00000043263, ENSMUSG00000051498, ENSMUSG00000066551, ENSMUSG00000070390, ENSMUSG00000070873, ENSMUSG00000071203, ENSMUSG00000073489	Lpl, Il6, Tlr2, Tyrobp, Pycard, Myd88, Casp4, Tmem106a, Ifi209, Tlr6, Hmgb1, Nlrp1b, Lilra5, Naip5, Ifi204	BP
GO:0032787	monocarboxylic acid metabolic process	412	90	0.0059	ENSMUSG00000000708, ENSMUSG00000002250, ENSMUSG00000004610, ENSMUSG00000005360, ENSMUSG00000006362, ENSMUSG00000011752, ENSMUSG00000015568, ENSMUSG00000020003, ENSMUSG00000020108, ENSMUSG00000020277, ENSMUSG00000020377, ENSMUSG00000020593, ENSMUSG00000021240, ENSMUSG00000021417, ENSMUSG00000021482, ENSMUSG00000021606, ENSMUSG00000022346, ENSMUSG00000023456, ENSMUSG00000024026, ENSMUSG00000024610, ENSMUSG00000024646, ENSMUSG00000024900, ENSMUSG00000024978, ENSMUSG00000025059, ENSMUSG00000025203, ENSMUSG00000025701, ENSMUSG00000025736, ENSMUSG00000026170, ENSMUSG00000026179, ENSMUSG00000026457, ENSMUSG00000026568, ENSMUSG00000026623, ENSMUSG00000026781, ENSMUSG00000026866, ENSMUSG00000027199, ENSMUSG00000027984, ENSMUSG00000028138, ENSMUSG00000028223, ENSMUSG00000028378, ENSMUSG00000028497, ENSMUSG00000028944, ENSMUSG00000028964, ENSMUSG00000029059, ENSMUSG00000029162, ENSMUSG00000029413, ENSMUSG00000029513, ENSMUSG00000030246, ENSMUSG00000030541, ENSMUSG00000030717, ENSMUSG00000030869, ENSMUSG00000031278, ENSMUSG00000031613, ENSMUSG00000031641, ENSMUSG00000032294, ENSMUSG00000032306, ENSMUSG00000032633, ENSMUSG00000033174, ENSMUSG00000033307, ENSMUSG00000034371, ENSMUSG00000034593, ENSMUSG00000034748, ENSMUSG00000035376, ENSMUSG00000035637, ENSMUSG00000035847, ENSMUSG00000036599, ENSMUSG00000038028, ENSMUSG00000038205, ENSMUSG00000038776, ENSMUSG00000038871, ENSMUSG00000039450, ENSMUSG00000039497, ENSMUSG00000039958, ENSMUSG00000040374, ENSMUSG00000040618, ENSMUSG00000040675, ENSMUSG00000042082, ENSMUSG00000045038, ENSMUSG00000047250, ENSMUSG00000048755, ENSMUSG00000051319, ENSMUSG00000053398, ENSMUSG00000056220, ENSMUSG00000056938, ENSMUSG00000057666, ENSMUSG00000058022, ENSMUSG00000059447, ENSMUSG00000060600, ENSMUSG00000062070, ENSMUSG00000074141, ENSMUSG00000075706	Kat2b, Ppard, Etfb, Slc1a3, Cbfa2t3, Pgam1, Lpl, Pex7, Ddit4, Pfkl, Ltc4s, Lpin1, Abcd4, Eci2, Prxl2c, Ndufs6, Myc, Tpi1, Glo1, Cd74, Cyb5a, Cpt1a, Gpam, Gk, Scd2, Alox5, Jmjd8, Cyp27a1, Pnkd, Adipor1, Mpc2, Lpgat1, Acbd5, Kynu, Gatm, Hadh, Adh5, Decr1, Ptgr1, Hacd4, Prkag2, Park7, Prxl2b, Khk, Naaa, Prkab1, Ldhb, Idh2, Nupr1, Ndufab1, Acsl4, Hpgd, Cbr4, Pkm, Mpi, Flcn, Mgll, Mif, Tkfc, Myo5a, Sirt6, Hacd2, Grhpr, Ids, Chst12, Tigar, Prkab2, Ephx1, Bpgm, Dcxr, Dse, Etfbkmt, Pex2, Pck2, Mthfd1l, Arsb, Prkce, Ptgs1, Mcat, Mtln, Phgdh, Pla2g4a, Acbd4, Gapdh, Adtrp, Hadhb, Eno3, Pgk1, Il4i1, Gpx4	BP
GO:1990266	neutrophil migration	73	20	0.00595	ENSMUSG00000001847, ENSMUSG00000005103, ENSMUSG00000018012, ENSMUSG00000018930, ENSMUSG00000019122, ENSMUSG00000020717, ENSMUSG00000021699, ENSMUSG00000024300, ENSMUSG00000024610, ENSMUSG00000027995, ENSMUSG00000031990, ENSMUSG00000032508, ENSMUSG00000035352, ENSMUSG00000036006, ENSMUSG00000039115, ENSMUSG00000039145, ENSMUSG00000040016, ENSMUSG00000053318, ENSMUSG00000054400, ENSMUSG00000059498	Rac1, Wdr1, Rac3, Ccl4, Ccl9, Pecam1, Pde4d, Myo1f, Cd74, Tlr2, Jam3, Myd88, Ccl12, Ripor2, Itga9, Camk1d, Ptger3, Slamf8, Cklf, Fcgr3	BP
GO:1902475	L-alpha-amino acid transmembrane transport	45	14	0.00606	ENSMUSG00000000958, ENSMUSG00000005360, ENSMUSG00000015112, ENSMUSG00000019082, ENSMUSG00000020142, ENSMUSG00000020264, ENSMUSG00000022462, ENSMUSG00000026177, ENSMUSG00000030654, ENSMUSG00000031904, ENSMUSG00000035199, ENSMUSG00000040010, ENSMUSG00000041313, ENSMUSG00000041977	Slc7a7, Slc1a3, Slc25a13, Slc25a22, Slc1a4, Slc36a2, Slc38a2, Slc11a1, Arl6ip1, Slc7a6, Arl6ip5, Slc7a5, Slc7a1, Arhgef11	BP
GO:0044283	small molecule biosynthetic process	375	76	0.00614	ENSMUSG00000000399, ENSMUSG00000000673, ENSMUSG00000000708, ENSMUSG00000000766, ENSMUSG00000004709, ENSMUSG00000004815, ENSMUSG00000005360, ENSMUSG00000011752, ENSMUSG00000013629, ENSMUSG00000015112, ENSMUSG00000015568, ENSMUSG00000015806, ENSMUSG00000016933, ENSMUSG00000018659, ENSMUSG00000019139, ENSMUSG00000020321, ENSMUSG00000020377, ENSMUSG00000021710, ENSMUSG00000022150, ENSMUSG00000022463, ENSMUSG00000023456, ENSMUSG00000024030, ENSMUSG00000024610, ENSMUSG00000024640, ENSMUSG00000024740, ENSMUSG00000025007, ENSMUSG00000025203, ENSMUSG00000025701, ENSMUSG00000025746, ENSMUSG00000026103, ENSMUSG00000026170, ENSMUSG00000026623, ENSMUSG00000026784, ENSMUSG00000026817, ENSMUSG00000026827, ENSMUSG00000026866, ENSMUSG00000027199, ENSMUSG00000028497, ENSMUSG00000028944, ENSMUSG00000028964, ENSMUSG00000029009, ENSMUSG00000029059, ENSMUSG00000029513, ENSMUSG00000030246, ENSMUSG00000030652, ENSMUSG00000030760, ENSMUSG00000030869, ENSMUSG00000031400, ENSMUSG00000031641, ENSMUSG00000032067, ENSMUSG00000032294, ENSMUSG00000033174, ENSMUSG00000033307, ENSMUSG00000034593, ENSMUSG00000034748, ENSMUSG00000034793, ENSMUSG00000035376, ENSMUSG00000036599, ENSMUSG00000037580, ENSMUSG00000038205, ENSMUSG00000038776, ENSMUSG00000039197, ENSMUSG00000039497, ENSMUSG00000040374, ENSMUSG00000040618, ENSMUSG00000040675, ENSMUSG00000043445, ENSMUSG00000045691, ENSMUSG00000046947, ENSMUSG00000047250, ENSMUSG00000048755, ENSMUSG00000053398, ENSMUSG00000054021, ENSMUSG00000056220, ENSMUSG00000057666, ENSMUSG00000062070	Ndufa9, Haao, Kat2b, Oprm1, Cd244a, Dgkq, Slc1a3, Pgam1, Cad, Slc25a13, Lpl, Qdpr, Plcg1, Pnpo, Isyna1, Mdh1, Ltc4s, Nln, Dab2, Srebf2, Tpi1, Abcg1, Cd74, Psat1, Ddb1, Aldh18a1, Scd2, Alox5, Il6, Gls, Cyp27a1, Lpgat1, Pdss1, Ak1, Gpd2, Kynu, Gatm, Hacd4, Prkag2, Park7, Mthfr, Prxl2b, Prkab1, Ldhb, Coq7, Acer3, Ndufab1, G6pdx, Cbr4, Pts, Pkm, Mgll, Mif, Myo5a, Sirt6, G6pc3, Hacd2, Chst12, Gch1, Prkab2, Ephx1, Adk, Dse, Pex2, Pck2, Mthfd1l, Pgp, Thtpa, Adck2, Ptgs1, Mcat, Phgdh, Sirt5, Pla2g4a, Gapdh, Pgk1	BP
GO:0006970	response to osmotic stress	59	17	0.00628	ENSMUSG00000001847, ENSMUSG00000002983, ENSMUSG00000005299, ENSMUSG00000019996, ENSMUSG00000024589, ENSMUSG00000024597, ENSMUSG00000026187, ENSMUSG00000028680, ENSMUSG00000028970, ENSMUSG00000030793, ENSMUSG00000031431, ENSMUSG00000034462, ENSMUSG00000045962, ENSMUSG00000046079, ENSMUSG00000059456, ENSMUSG00000063142, ENSMUSG00000079110	Rac1, Relb, Letm1, Map7, Nedd4l, Slc12a2, Xrcc5, Plk3, Abcb1b, Pycard, Tsc22d3, Pkd2, Wnk1, Lrrc8d, Ptk2b, Kcnma1, Capn3	BP
GO:0141124	intracellular signaling cassette	1174	235	0.00628	ENSMUSG00000000275, ENSMUSG00000000530, ENSMUSG00000000562, ENSMUSG00000000579, ENSMUSG00000000766, ENSMUSG00000001847, ENSMUSG00000002250, ENSMUSG00000002602, ENSMUSG00000002983, ENSMUSG00000003814, ENSMUSG00000004085, ENSMUSG00000004508, ENSMUSG00000004677, ENSMUSG00000004815, ENSMUSG00000004952, ENSMUSG00000005161, ENSMUSG00000006445, ENSMUSG00000006498, ENSMUSG00000006611, ENSMUSG00000007564, ENSMUSG00000009292, ENSMUSG00000010047, ENSMUSG00000010358, ENSMUSG00000013698, ENSMUSG00000015243, ENSMUSG00000015291, ENSMUSG00000015316, ENSMUSG00000015766, ENSMUSG00000016933, ENSMUSG00000017466, ENSMUSG00000018012, ENSMUSG00000018669, ENSMUSG00000018930, ENSMUSG00000019122, ENSMUSG00000019843, ENSMUSG00000019966, ENSMUSG00000020189, ENSMUSG00000020227, ENSMUSG00000020307, ENSMUSG00000020315, ENSMUSG00000020717, ENSMUSG00000020828, ENSMUSG00000021025, ENSMUSG00000021277, ENSMUSG00000021360, ENSMUSG00000021453, ENSMUSG00000021482, ENSMUSG00000021576, ENSMUSG00000021699, ENSMUSG00000021708, ENSMUSG00000021886, ENSMUSG00000021895, ENSMUSG00000021978, ENSMUSG00000022150, ENSMUSG00000022329, ENSMUSG00000022346, ENSMUSG00000022376, ENSMUSG00000022500, ENSMUSG00000022508, ENSMUSG00000022607, ENSMUSG00000022761, ENSMUSG00000022957, ENSMUSG00000023982, ENSMUSG00000024079, ENSMUSG00000024397, ENSMUSG00000024610, ENSMUSG00000024947, ENSMUSG00000024962, ENSMUSG00000025017, ENSMUSG00000025132, ENSMUSG00000025151, ENSMUSG00000025154, ENSMUSG00000025314, ENSMUSG00000025422, ENSMUSG00000025499, ENSMUSG00000025558, ENSMUSG00000025736, ENSMUSG00000025746, ENSMUSG00000025856, ENSMUSG00000026027, ENSMUSG00000026104, ENSMUSG00000026121, ENSMUSG00000026228, ENSMUSG00000026249, ENSMUSG00000026321, ENSMUSG00000026395, ENSMUSG00000026457, ENSMUSG00000026872, ENSMUSG00000027253, ENSMUSG00000027466, ENSMUSG00000027602, ENSMUSG00000027784, ENSMUSG00000027995, ENSMUSG00000028028, ENSMUSG00000028073, ENSMUSG00000028581, ENSMUSG00000028680, ENSMUSG00000028698, ENSMUSG00000028756, ENSMUSG00000028864, ENSMUSG00000028874, ENSMUSG00000029392, ENSMUSG00000029470, ENSMUSG00000029471, ENSMUSG00000029826, ENSMUSG00000029999, ENSMUSG00000030102, ENSMUSG00000030336, ENSMUSG00000030465, ENSMUSG00000030536, ENSMUSG00000030538, ENSMUSG00000030589, ENSMUSG00000030647, ENSMUSG00000030653, ENSMUSG00000030793, ENSMUSG00000030921, ENSMUSG00000031007, ENSMUSG00000031093, ENSMUSG00000031137, ENSMUSG00000031143, ENSMUSG00000031216, ENSMUSG00000031429, ENSMUSG00000031523, ENSMUSG00000031586, ENSMUSG00000031714, ENSMUSG00000031765, ENSMUSG00000031785, ENSMUSG00000032009, ENSMUSG00000032198, ENSMUSG00000032238, ENSMUSG00000032344, ENSMUSG00000032359, ENSMUSG00000032470, ENSMUSG00000032491, ENSMUSG00000032501, ENSMUSG00000032508, ENSMUSG00000032554, ENSMUSG00000032633, ENSMUSG00000032717, ENSMUSG00000032737, ENSMUSG00000032740, ENSMUSG00000032841, ENSMUSG00000033307, ENSMUSG00000034652, ENSMUSG00000034947, ENSMUSG00000035199, ENSMUSG00000035235, ENSMUSG00000035283, ENSMUSG00000035352, ENSMUSG00000035722, ENSMUSG00000036006, ENSMUSG00000036106, ENSMUSG00000036120, ENSMUSG00000036353, ENSMUSG00000036438, ENSMUSG00000036533, ENSMUSG00000036867, ENSMUSG00000036894, ENSMUSG00000036986, ENSMUSG00000037211, ENSMUSG00000037225, ENSMUSG00000037316, ENSMUSG00000037526, ENSMUSG00000037820, ENSMUSG00000037922, ENSMUSG00000038147, ENSMUSG00000038400, ENSMUSG00000038604, ENSMUSG00000038807, ENSMUSG00000039031, ENSMUSG00000039713, ENSMUSG00000040016, ENSMUSG00000040249, ENSMUSG00000040268, ENSMUSG00000040479, ENSMUSG00000040687, ENSMUSG00000040751, ENSMUSG00000040936, ENSMUSG00000041115, ENSMUSG00000041241, ENSMUSG00000041390, ENSMUSG00000041607, ENSMUSG00000041977, ENSMUSG00000042677, ENSMUSG00000043279, ENSMUSG00000044827, ENSMUSG00000045038, ENSMUSG00000045414, ENSMUSG00000046207, ENSMUSG00000046949, ENSMUSG00000047098, ENSMUSG00000047881, ENSMUSG00000048126, ENSMUSG00000048865, ENSMUSG00000049489, ENSMUSG00000051498, ENSMUSG00000051675, ENSMUSG00000052085, ENSMUSG00000052087, ENSMUSG00000052749, ENSMUSG00000052920, ENSMUSG00000053205, ENSMUSG00000053897, ENSMUSG00000055723, ENSMUSG00000056144, ENSMUSG00000056313, ENSMUSG00000057143, ENSMUSG00000057315, ENSMUSG00000057596, ENSMUSG00000057666, ENSMUSG00000059456, ENSMUSG00000059895, ENSMUSG00000060441, ENSMUSG00000060477, ENSMUSG00000061288, ENSMUSG00000061414, ENSMUSG00000061981, ENSMUSG00000062661, ENSMUSG00000063810, ENSMUSG00000064090, ENSMUSG00000064109, ENSMUSG00000064330, ENSMUSG00000066258, ENSMUSG00000066551, ENSMUSG00000069094, ENSMUSG00000069763, ENSMUSG00000070056, ENSMUSG00000070873, ENSMUSG00000071203, ENSMUSG00000074570, ENSMUSG00000078942, ENSMUSG00000078945, ENSMUSG00000079110, ENSMUSG00000089809, ENSMUSG00000099083	Trim25, Acvrl1, Adora3, Dynlt1c, Oprm1, Rac1, Ppard, Axl, Relb, Calr, Map3k20, Gab2, Myo9b, Dgkq, Rasa4, Prdx2, Epha2, Ptbp1, Hfe, Ppp2r1a, Trpm2, Hyal2, Ifi35, Pea15a, Abca1, Gdi1, Slamf1, Eps8, Plcg1, Timp2, Rac3, Cdk5rap3, Ccl4, Ccl9, Fyn, Kitl, Osbpl8, Irak3, Cdc34, Sptbn1, Pecam1, Pld2, Nfkbia, Traf3, Gcnt2, Gadd45g, Prxl2c, Pdcd6, Pde4d, Rasgrf2, Gpr65, Arhgef3, Extl3, Dab2, Stk3, Myc, Adcy8, Litaf, Bcl6, Ptk2, Lztr1, Itsn1, Guca1a, Eif2ak2, Aif1, Cd74, Men1, Vegfb, Pik3ap1, Arhgdia, Maged1, Arhgap19, Ptprj, Agap2, Hras, Dock9, Jmjd8, Il6, Pdgfa, Stradb, Stat1, Sema4c, Htr2b, Serpine2, Tnfrsf11a, Ptprc, Adipor1, Zeb2, Lrp4, Rbck1, Map1lc3a, Ppm1l, Tlr2, Alpk1, Pear1, Laptm5, Plk3, Pik3r3, Pink1, Hgf, Fgr, Rilpl1, P2rx4, Camkk2, Zc3hav1, Tgfa, Itpr1, Cd27, Psd3, Iqgap1, Cib1, Rasgrp4, Ndufc2, Pde2a, Pycard, Trim30a, Atp6ap2, Dock11, Fgf13, Ccdc22, Stard8, Psmd10, Dlc1, Rbpms, Gab1, Mt1, Adgrg1, Sesn3, Dock6, Rora, Cgas, Ctsh, Mras, Nradd, Trib1, Myd88, Trf, Flcn, Mdfi, Inppl1, Ccdc88a, Prr5l, Mif, Cd300a, Tmem106a, Arl6ip5, Trim13, Adrb1, Ccl12, Abca7, Ripor2, Prr5, Rfxank, P2ry12, Calm2, Cdc42ep3, Smad6, Rap2b, Pml, Spry1, Fgf2, Bag4, Atg14, Tgm2, Bank1, Cd84, Pmepa1, Ripor1, Rap1gap2, Arhgap18, Plekhg5, Ptger3, Lrp1, Plekha1, Dgkz, Madd, Lat2, Ulk4, Iqsec2, Mul1, Mdfic, Mbp, Arhgef11, Zc3h12a, Trim56, Tlr1, Prkce, Dipk2a, Pik3r6, Nqo2, Rnf31, Rell1, Col6a3, Arhgap30, Ccnq, Tlr6, Trim32, Dock8, Rgs14, Trim30b, Prkg1, Styx, Slc39a8, Rras2, Trim34a, Tcim, Trim12c, Arhgap24, Trim30d, Gapdh, Ptk2b, Ptp4a3, Trim5, Irak2, Taok3, Cracr2a, Flot2, Ncs1, Alms1, Vrk2, Hcst, Pde6h, Trim12a, Hmgb1, Pde7a, Tmem100, Mfhas1, Lilra5, Naip5, Cass4, Naip6, Naip2, Capn3, A930011G23Rik, Atf7	BP
GO:0018904	ether metabolic process	16	7	0.00645	ENSMUSG00000020003, ENSMUSG00000025701, ENSMUSG00000027698, ENSMUSG00000030759, ENSMUSG00000038776, ENSMUSG00000045282, ENSMUSG00000056220	Pex7, Alox5, Nceh1, Far1, Ephx1, Tmem86b, Pla2g4a	BP
GO:0030203	glycosaminoglycan metabolic process	64	18	0.00659	ENSMUSG00000005043, ENSMUSG00000010047, ENSMUSG00000015027, ENSMUSG00000021476, ENSMUSG00000021504, ENSMUSG00000022793, ENSMUSG00000022822, ENSMUSG00000027221, ENSMUSG00000030657, ENSMUSG00000032245, ENSMUSG00000032640, ENSMUSG00000034612, ENSMUSG00000035847, ENSMUSG00000036599, ENSMUSG00000037225, ENSMUSG00000039497, ENSMUSG00000042082, ENSMUSG00000070407	Sgsh, Hyal2, Galns, Habp4, B4galt7, B4galt4, Abcc5, Chst1, Xylt1, Cln6, Chsy1, Chst11, Ids, Chst12, Fgf2, Dse, Arsb, Hs3st3b1	BP
GO:0042771	intrinsic apoptotic signaling pathway in response to DNA damage by p53 class mediator	41	13	0.00675	ENSMUSG00000002083, ENSMUSG00000017550, ENSMUSG00000020108, ENSMUSG00000021546, ENSMUSG00000023067, ENSMUSG00000024392, ENSMUSG00000024610, ENSMUSG00000025647, ENSMUSG00000030717, ENSMUSG00000030793, ENSMUSG00000033307, ENSMUSG00000036986, ENSMUSG00000073489	Bbc3, Atad5, Ddit4, Hnrnpk, Cdkn1a, Bag6, Cd74, Shisa5, Nupr1, Pycard, Mif, Pml, Ifi204	BP
GO:0051240	positive regulation of multicellular organismal process	1113	230	0.00697	ENSMUSG00000000078, ENSMUSG00000000530, ENSMUSG00000000562, ENSMUSG00000000732, ENSMUSG00000000766, ENSMUSG00000001552, ENSMUSG00000001741, ENSMUSG00000002602, ENSMUSG00000002897, ENSMUSG00000003282, ENSMUSG00000004455, ENSMUSG00000004707, ENSMUSG00000004709, ENSMUSG00000004788, ENSMUSG00000005161, ENSMUSG00000005610, ENSMUSG00000005804, ENSMUSG00000006301, ENSMUSG00000006435, ENSMUSG00000009214, ENSMUSG00000010047, ENSMUSG00000013622, ENSMUSG00000015243, ENSMUSG00000015291, ENSMUSG00000015314, ENSMUSG00000015316, ENSMUSG00000015396, ENSMUSG00000015568, ENSMUSG00000015846, ENSMUSG00000016206, ENSMUSG00000016493, ENSMUSG00000016494, ENSMUSG00000016496, ENSMUSG00000016933, ENSMUSG00000017550, ENSMUSG00000017830, ENSMUSG00000018476, ENSMUSG00000018930, ENSMUSG00000019122, ENSMUSG00000019699, ENSMUSG00000019726, ENSMUSG00000019966, ENSMUSG00000020227, ENSMUSG00000020315, ENSMUSG00000020389, ENSMUSG00000020593, ENSMUSG00000020647, ENSMUSG00000021068, ENSMUSG00000021277, ENSMUSG00000021360, ENSMUSG00000021453, ENSMUSG00000021546, ENSMUSG00000021573, ENSMUSG00000021576, ENSMUSG00000021699, ENSMUSG00000021983, ENSMUSG00000022150, ENSMUSG00000022346, ENSMUSG00000022451, ENSMUSG00000022463, ENSMUSG00000022508, ENSMUSG00000022528, ENSMUSG00000022607, ENSMUSG00000022948, ENSMUSG00000022952, ENSMUSG00000023018, ENSMUSG00000023067, ENSMUSG00000024014, ENSMUSG00000024079, ENSMUSG00000024334, ENSMUSG00000024397, ENSMUSG00000024610, ENSMUSG00000024735, ENSMUSG00000024962, ENSMUSG00000024978, ENSMUSG00000025026, ENSMUSG00000025151, ENSMUSG00000025314, ENSMUSG00000025422, ENSMUSG00000025499, ENSMUSG00000025701, ENSMUSG00000025736, ENSMUSG00000025746, ENSMUSG00000026104, ENSMUSG00000026177, ENSMUSG00000026187, ENSMUSG00000026228, ENSMUSG00000026249, ENSMUSG00000026321, ENSMUSG00000026395, ENSMUSG00000026457, ENSMUSG00000026739, ENSMUSG00000026778, ENSMUSG00000026864, ENSMUSG00000026872, ENSMUSG00000026896, ENSMUSG00000027199, ENSMUSG00000027984, ENSMUSG00000027995, ENSMUSG00000028073, ENSMUSG00000028099, ENSMUSG00000028184, ENSMUSG00000028223, ENSMUSG00000028456, ENSMUSG00000028524, ENSMUSG00000028581, ENSMUSG00000028864, ENSMUSG00000028874, ENSMUSG00000028964, ENSMUSG00000029291, ENSMUSG00000029438, ENSMUSG00000029513, ENSMUSG00000029657, ENSMUSG00000029826, ENSMUSG00000030067, ENSMUSG00000030336, ENSMUSG00000030538, ENSMUSG00000030560, ENSMUSG00000030579, ENSMUSG00000030793, ENSMUSG00000031007, ENSMUSG00000031157, ENSMUSG00000031217, ENSMUSG00000031328, ENSMUSG00000031497, ENSMUSG00000031609, ENSMUSG00000031714, ENSMUSG00000031755, ENSMUSG00000032038, ENSMUSG00000032238, ENSMUSG00000032294, ENSMUSG00000032344, ENSMUSG00000032359, ENSMUSG00000032501, ENSMUSG00000032508, ENSMUSG00000032554, ENSMUSG00000033174, ENSMUSG00000033307, ENSMUSG00000033467, ENSMUSG00000033538, ENSMUSG00000033565, ENSMUSG00000033720, ENSMUSG00000033871, ENSMUSG00000034266, ENSMUSG00000034748, ENSMUSG00000034947, ENSMUSG00000035283, ENSMUSG00000035356, ENSMUSG00000035692, ENSMUSG00000035722, ENSMUSG00000035929, ENSMUSG00000036606, ENSMUSG00000036698, ENSMUSG00000036867, ENSMUSG00000036949, ENSMUSG00000037211, ENSMUSG00000037225, ENSMUSG00000037447, ENSMUSG00000037548, ENSMUSG00000037580, ENSMUSG00000037820, ENSMUSG00000037966, ENSMUSG00000038147, ENSMUSG00000038205, ENSMUSG00000038545, ENSMUSG00000039086, ENSMUSG00000039191, ENSMUSG00000039197, ENSMUSG00000039316, ENSMUSG00000039656, ENSMUSG00000039910, ENSMUSG00000039953, ENSMUSG00000039985, ENSMUSG00000040010, ENSMUSG00000040016, ENSMUSG00000040105, ENSMUSG00000040249, ENSMUSG00000040990, ENSMUSG00000041235, ENSMUSG00000041313, ENSMUSG00000041607, ENSMUSG00000041736, ENSMUSG00000042589, ENSMUSG00000042677, ENSMUSG00000043263, ENSMUSG00000043279, ENSMUSG00000044827, ENSMUSG00000045038, ENSMUSG00000045962, ENSMUSG00000045969, ENSMUSG00000046207, ENSMUSG00000047146, ENSMUSG00000047250, ENSMUSG00000049577, ENSMUSG00000051439, ENSMUSG00000051498, ENSMUSG00000051675, ENSMUSG00000052085, ENSMUSG00000052087, ENSMUSG00000052776, ENSMUSG00000054675, ENSMUSG00000056116, ENSMUSG00000056220, ENSMUSG00000057666, ENSMUSG00000059089, ENSMUSG00000059456, ENSMUSG00000059498, ENSMUSG00000060550, ENSMUSG00000061232, ENSMUSG00000061981, ENSMUSG00000063382, ENSMUSG00000063810, ENSMUSG00000066306, ENSMUSG00000066551, ENSMUSG00000069662, ENSMUSG00000070390, ENSMUSG00000070873, ENSMUSG00000070942, ENSMUSG00000071203, ENSMUSG00000072964, ENSMUSG00000073411, ENSMUSG00000073421, ENSMUSG00000073489, ENSMUSG00000074141, ENSMUSG00000076431, ENSMUSG00000079110, ENSMUSG00000079164, ENSMUSG00000079685, ENSMUSG00000086564, ENSMUSG00000093938	Klf6, Acvrl1, Adora3, Icosl, Oprm1, Jup, Il16, Axl, Il17ra, Plag1, Ppp1cc, Ly9, Cd244a, Eif2b2, Prdx2, Eif4g2, Bloc1s6, Tmbim1, Neurl1a, Mymk, Hyal2, Atraid, Abca1, Gdi1, Slamf6, Slamf1, Cd83, Lpl, Rxra, H2-M3, Cd46, Cd34, Cd274, Plcg1, Atad5, Dhx58, Kdm6b, Ccl4, Ccl9, Akt3, Lyst, Kitl, Irak3, Sptbn1, Cdkl3, Lpin1, Ncoa1, Nin, Traf3, Gcnt2, Gadd45g, Hnrnpk, Tppp, Pdcd6, Pde4d, Atp8a2, Dab2, Myc, Twf1, Srebf2, Bcl6, Hes1, Ptk2, Setd4, Runx1, Smarcd1, Cdkn1a, Pim1, Eif2ak2, H2-Oa, Aif1, Cd74, Prpf19, Vegfb, Gpam, Add3, Maged1, Ptprj, Agap2, Hras, Alox5, Jmjd8, Il6, Stat1, Slc11a1, Xrcc5, Htr2b, Serpine2, Tnfrsf11a, Ptprc, Adipor1, Bmi1, Prkcq, Hspa5, Zeb2, Ifih1, Gatm, Hadh, Tlr2, Pear1, Polr3c, Adgrl2, Decr1, Unc13b, Sgip1, Laptm5, Hgf, Fgr, Park7, Rufy3, Bcl7a, Prkab1, Hsph1, Zc3hav1, Foxp1, Cd27, Cib1, Ctsc, Tyrobp, Pycard, Atp6ap2, Pqbp1, Efnb1, Flna, Tnfsf13b, Sap30, Gab1, Bbs2, St3gal4, Rora, Pkm, Cgas, Ctsh, Trib1, Myd88, Trf, Mgll, Mif, Crlf2, Casp4, Rbfox2, Sfxn5, Ppargc1b, Batf, Sirt6, Tmem106a, Adrb1, Nfkbiz, Isg15, Abca7, H2-Q4, Plxnb2, Ago2, Smad6, Slc39a12, Spry1, Fgf2, Arid5a, H2-DMb2, Gch1, Tgm2, Ninj1, Cd84, Prkab2, Cul7, Ss18l1, Rbpj, Adk, Rftn1, Rxrb, Cited2, Clstn1, Sinhcaf, Slc7a5, Ptger3, Plpp6, Lrp1, Sh3kbp1, Chd7, Slc7a1, Mbp, Tspo, Cux2, Zc3h12a, Ifi209, Trim56, Tlr1, Prkce, Wnk1, Ing1, Pik3r6, Tet1, Ptgs1, Zfpm1, Cd14, Tlr6, Trim32, Dock8, Rgs14, Oas1a, Tmem119, H2-T22, Pla2g4a, Gapdh, Fcgr4, Ptk2b, Fcgr3, H2-Q7, H2-K1, Flot2, Bcl9l, Alms1, Numa1, Hmgb1, Marcks, Nlrp1b, Lilra5, Il1rl2, Naip5, Bhlhb9, H2-D1, H2-Ab1, Ifi204, Il4i1, Sox4, Capn3, Tlr5, Ulbp1, Cd101, Evi2b	BP
GO:0032024	positive regulation of insulin secretion	74	20	0.00701	ENSMUSG00000001847, ENSMUSG00000002250, ENSMUSG00000006498, ENSMUSG00000009292, ENSMUSG00000020612, ENSMUSG00000022376, ENSMUSG00000024030, ENSMUSG00000026568, ENSMUSG00000029063, ENSMUSG00000030102, ENSMUSG00000031278, ENSMUSG00000031386, ENSMUSG00000032120, ENSMUSG00000034748, ENSMUSG00000034781, ENSMUSG00000040234, ENSMUSG00000040249, ENSMUSG00000040618, ENSMUSG00000045038, ENSMUSG00000076431	Rac1, Ppard, Ptbp1, Trpm2, Prkar1a, Adcy8, Abcg1, Mpc2, Nadk, Itpr1, Acsl4, Hcfc1, C2cd2l, Sirt6, Gna11, Tm7sf3, Lrp1, Pck2, Prkce, Sox4	BP
GO:0034341	response to type II interferon	109	27	0.00705	ENSMUSG00000017774, ENSMUSG00000018930, ENSMUSG00000019122, ENSMUSG00000021559, ENSMUSG00000022906, ENSMUSG00000024610, ENSMUSG00000024617, ENSMUSG00000025278, ENSMUSG00000025492, ENSMUSG00000026104, ENSMUSG00000026177, ENSMUSG00000026222, ENSMUSG00000026712, ENSMUSG00000026866, ENSMUSG00000027995, ENSMUSG00000028268, ENSMUSG00000029298, ENSMUSG00000030055, ENSMUSG00000034422, ENSMUSG00000035352, ENSMUSG00000037580, ENSMUSG00000046718, ENSMUSG00000056737, ENSMUSG00000057666, ENSMUSG00000060550, ENSMUSG00000073421, ENSMUSG00000074151	Myo1c, Ccl4, Ccl9, Dapk1, Parp9, Cd74, Camk2a, Flnb, Ifitm3, Stat1, Slc11a1, Sp100, Mrc1, Kynu, Tlr2, Gbp3, Gbp9, Rab43, Parp14, Ccl12, Gch1, Bst2, Capg, Gapdh, H2-Q7, H2-Ab1, Nlrc5	BP
GO:2000116	regulation of cysteine-type endopeptidase activity	151	35	0.00739	ENSMUSG00000002083, ENSMUSG00000004446, ENSMUSG00000007891, ENSMUSG00000019979, ENSMUSG00000020787, ENSMUSG00000021559, ENSMUSG00000021576, ENSMUSG00000021585, ENSMUSG00000022346, ENSMUSG00000024947, ENSMUSG00000026104, ENSMUSG00000027381, ENSMUSG00000027447, ENSMUSG00000028581, ENSMUSG00000028964, ENSMUSG00000029547, ENSMUSG00000030654, ENSMUSG00000030793, ENSMUSG00000031523, ENSMUSG00000034412, ENSMUSG00000035199, ENSMUSG00000036199, ENSMUSG00000036986, ENSMUSG00000039959, ENSMUSG00000041241, ENSMUSG00000043263, ENSMUSG00000051234, ENSMUSG00000054612, ENSMUSG00000066551, ENSMUSG00000070390, ENSMUSG00000071203, ENSMUSG00000073489, ENSMUSG00000078942, ENSMUSG00000078945, ENSMUSG00000099974	Bbc3, Bid, Ctsd, Apaf1, P2rx1, Dapk1, Pdcd6, Cast, Myc, Men1, Stat1, Bcl2l11, Cst3, Laptm5, Park7, Ints1, Arl6ip1, Pycard, Dlc1, Tbc1d10a, Arl6ip5, Ndufa13, Pml, Hip1, Mul1, Ifi209, Rnf7, Mgmt, Hmgb1, Nlrp1b, Naip5, Ifi204, Naip6, Naip2, Bcl2a1d	BP
GO:0019674	NAD metabolic process	46	14	0.0075	ENSMUSG00000000673, ENSMUSG00000002010, ENSMUSG00000020277, ENSMUSG00000020321, ENSMUSG00000023456, ENSMUSG00000026827, ENSMUSG00000026866, ENSMUSG00000029063, ENSMUSG00000030246, ENSMUSG00000032294, ENSMUSG00000040618, ENSMUSG00000057666, ENSMUSG00000060600, ENSMUSG00000062070	Haao, Idh3g, Pfkl, Mdh1, Tpi1, Gpd2, Kynu, Nadk, Ldhb, Pkm, Pck2, Gapdh, Eno3, Pgk1	BP
GO:0032613	interleukin-10 production	46	14	0.0075	ENSMUSG00000015396, ENSMUSG00000016493, ENSMUSG00000016496, ENSMUSG00000025746, ENSMUSG00000027995, ENSMUSG00000028864, ENSMUSG00000030579, ENSMUSG00000030793, ENSMUSG00000031400, ENSMUSG00000035356, ENSMUSG00000035692, ENSMUSG00000038147, ENSMUSG00000066551, ENSMUSG00000070873	Cd83, Cd46, Cd274, Il6, Tlr2, Hgf, Tyrobp, Pycard, G6pdx, Nfkbiz, Isg15, Cd84, Hmgb1, Lilra5	BP
GO:0140895	cell surface toll-like receptor signaling pathway	60	17	0.00753	ENSMUSG00000010358, ENSMUSG00000021025, ENSMUSG00000021277, ENSMUSG00000025017, ENSMUSG00000027995, ENSMUSG00000032508, ENSMUSG00000037966, ENSMUSG00000044827, ENSMUSG00000045038, ENSMUSG00000051439, ENSMUSG00000051498, ENSMUSG00000051675, ENSMUSG00000052776, ENSMUSG00000060477, ENSMUSG00000066551, ENSMUSG00000070056, ENSMUSG00000079164	Ifi35, Nfkbia, Traf3, Pik3ap1, Tlr2, Myd88, Ninj1, Tlr1, Prkce, Cd14, Tlr6, Trim32, Oas1a, Irak2, Hmgb1, Mfhas1, Tlr5	BP
GO:0002274	myeloid leukocyte activation	172	48	0.00766	ENSMUSG00000000244, ENSMUSG00000000562, ENSMUSG00000001741, ENSMUSG00000002983, ENSMUSG00000004508, ENSMUSG00000004709, ENSMUSG00000010047, ENSMUSG00000010358, ENSMUSG00000015316, ENSMUSG00000015355, ENSMUSG00000017631, ENSMUSG00000020828, ENSMUSG00000024300, ENSMUSG00000024397, ENSMUSG00000026177, ENSMUSG00000026630, ENSMUSG00000027995, ENSMUSG00000028874, ENSMUSG00000030067, ENSMUSG00000030560, ENSMUSG00000030579, ENSMUSG00000030793, ENSMUSG00000032238, ENSMUSG00000032508, ENSMUSG00000033467, ENSMUSG00000034266, ENSMUSG00000034652, ENSMUSG00000034947, ENSMUSG00000035673, ENSMUSG00000038147, ENSMUSG00000039191, ENSMUSG00000040105, ENSMUSG00000040528, ENSMUSG00000040751, ENSMUSG00000044827, ENSMUSG00000045038, ENSMUSG00000046157, ENSMUSG00000051498, ENSMUSG00000056220, ENSMUSG00000057948, ENSMUSG00000058818, ENSMUSG00000059089, ENSMUSG00000059498, ENSMUSG00000062585, ENSMUSG00000066551, ENSMUSG00000068923, ENSMUSG00000070056, ENSMUSG00000079685	Tspan32, Adora3, Il16, Relb, Gab2, Cd244a, Hyal2, Ifi35, Slamf1, Cd48, Abr, Pld2, Myo1f, Aif1, Slc11a1, Batf3, Tlr2, Fgr, Foxp1, Ctsc, Tyrobp, Pycard, Rora, Myd88, Crlf2, Batf, Cd300a, Tmem106a, Sbno2, Cd84, Rbpj, Plpp6, Milr1, Lat2, Tlr1, Prkce, Tmem229b, Tlr6, Pla2g4a, Unc13d, Pirb, Fcgr4, Fcgr3, Cnr2, Hmgb1, Syt11, Mfhas1, Ulbp1	BP
GO:0002683	negative regulation of immune system process	357	81	0.00784	ENSMUSG00000000244, ENSMUSG00000002602, ENSMUSG00000005161, ENSMUSG00000006611, ENSMUSG00000015316, ENSMUSG00000016493, ENSMUSG00000016496, ENSMUSG00000017631, ENSMUSG00000017830, ENSMUSG00000018774, ENSMUSG00000019966, ENSMUSG00000020227, ENSMUSG00000020612, ENSMUSG00000020682, ENSMUSG00000022346, ENSMUSG00000022508, ENSMUSG00000022887, ENSMUSG00000022952, ENSMUSG00000023367, ENSMUSG00000024334, ENSMUSG00000024610, ENSMUSG00000024844, ENSMUSG00000024978, ENSMUSG00000025017, ENSMUSG00000025314, ENSMUSG00000026395, ENSMUSG00000027639, ENSMUSG00000027951, ENSMUSG00000028101, ENSMUSG00000028581, ENSMUSG00000028874, ENSMUSG00000028927, ENSMUSG00000029810, ENSMUSG00000030124, ENSMUSG00000030157, ENSMUSG00000030165, ENSMUSG00000030579, ENSMUSG00000030921, ENSMUSG00000031431, ENSMUSG00000032344, ENSMUSG00000032501, ENSMUSG00000033307, ENSMUSG00000034371, ENSMUSG00000034422, ENSMUSG00000034652, ENSMUSG00000035692, ENSMUSG00000035929, ENSMUSG00000036006, ENSMUSG00000037321, ENSMUSG00000037922, ENSMUSG00000038147, ENSMUSG00000039461, ENSMUSG00000039899, ENSMUSG00000040033, ENSMUSG00000040479, ENSMUSG00000040528, ENSMUSG00000040612, ENSMUSG00000041241, ENSMUSG00000042677, ENSMUSG00000043263, ENSMUSG00000046718, ENSMUSG00000049577, ENSMUSG00000051498, ENSMUSG00000051675, ENSMUSG00000052776, ENSMUSG00000053318, ENSMUSG00000056116, ENSMUSG00000056153, ENSMUSG00000058022, ENSMUSG00000058818, ENSMUSG00000060550, ENSMUSG00000061232, ENSMUSG00000062585, ENSMUSG00000066551, ENSMUSG00000068923, ENSMUSG00000070056, ENSMUSG00000073411, ENSMUSG00000073489, ENSMUSG00000074141, ENSMUSG00000074151, ENSMUSG00000078202	Tspan32, Axl, Prdx2, Hfe, Slamf1, Cd46, Cd274, Abr, Dhx58, Cd68, Kitl, Irak3, Prkar1a, Mmp28, Myc, Bcl6, Masp1, Runx1, Tmem176a, H2-Oa, Cd74, Banf1, Gpam, Pik3ap1, Ptprj, Ptprc, Samhd1, Adar, Pias3, Laptm5, Fgr, Padi2, Tmem176b, Lag3, Clec2d, Klrd1, Tyrobp, Trim30a, Tsc22d3, Cgas, Trib1, Mif, Tkfc, Parp14, Cd300a, Isg15, H2-Q4, Ripor2, Tap1, Bank1, Cd84, Tcta, Fgl2, Stat2, Dgkz, Milr1, Ildr2, Mul1, Zc3h12a, Ifi209, Bst2, Zfpm1, Tlr6, Trim32, Oas1a, Slamf8, H2-T22, Socs6, Adtrp, Pirb, H2-Q7, H2-K1, Cnr2, Hmgb1, Syt11, Mfhas1, H2-D1, Ifi204, Il4i1, Nlrc5, Nrarp	BP
GO:1900026	positive regulation of substrate adhesion-dependent cell spreading	33	11	0.00818	ENSMUSG00000001847, ENSMUSG00000003814, ENSMUSG00000018012, ENSMUSG00000022150, ENSMUSG00000025130, ENSMUSG00000030538, ENSMUSG00000031328, ENSMUSG00000041959, ENSMUSG00000057948, ENSMUSG00000068566, ENSMUSG00000074570	Rac1, Calr, Rac3, Dab2, P4hb, Cib1, Flna, S100a10, Unc13d, Myadm, Cass4	BP
GO:0002286	T cell activation involved in immune response	80	21	0.0083	ENSMUSG00000002983, ENSMUSG00000004707, ENSMUSG00000015314, ENSMUSG00000016206, ENSMUSG00000016493, ENSMUSG00000021453, ENSMUSG00000022508, ENSMUSG00000024610, ENSMUSG00000024947, ENSMUSG00000025746, ENSMUSG00000026177, ENSMUSG00000030067, ENSMUSG00000032238, ENSMUSG00000034266, ENSMUSG00000035356, ENSMUSG00000037548, ENSMUSG00000039899, ENSMUSG00000042677, ENSMUSG00000061414, ENSMUSG00000066551, ENSMUSG00000072620	Relb, Ly9, Slamf6, H2-M3, Cd46, Gadd45g, Bcl6, Cd74, Men1, Il6, Slc11a1, Foxp1, Rora, Batf, Nfkbiz, H2-DMb2, Fgl2, Zc3h12a, Cracr2a, Hmgb1, Slfn2	BP
GO:0042559	pteridine-containing compound biosynthetic process	13	6	0.00855	ENSMUSG00000009566, ENSMUSG00000015806, ENSMUSG00000022962, ENSMUSG00000032067, ENSMUSG00000037580, ENSMUSG00000040675	Fpgs, Qdpr, Gart, Pts, Gch1, Mthfd1l	BP
GO:0050688	regulation of defense response to virus	56	16	0.00861	ENSMUSG00000000244, ENSMUSG00000009585, ENSMUSG00000021277, ENSMUSG00000022906, ENSMUSG00000026104, ENSMUSG00000029826, ENSMUSG00000030793, ENSMUSG00000031157, ENSMUSG00000032344, ENSMUSG00000035151, ENSMUSG00000036986, ENSMUSG00000039899, ENSMUSG00000041241, ENSMUSG00000042677, ENSMUSG00000049502, ENSMUSG00000053128	Tspan32, Apobec3, Traf3, Parp9, Stat1, Zc3hav1, Pycard, Pqbp1, Cgas, Elmod2, Pml, Fgl2, Mul1, Zc3h12a, Dtx3l, Rnf26	BP
GO:0043277	apoptotic cell clearance	29	10	0.00885	ENSMUSG00000001847, ENSMUSG00000002602, ENSMUSG00000018012, ENSMUSG00000028073, ENSMUSG00000030579, ENSMUSG00000035067, ENSMUSG00000035722, ENSMUSG00000037820, ENSMUSG00000040249, ENSMUSG00000066551	Rac1, Axl, Rac3, Pear1, Tyrobp, Xkr6, Abca7, Tgm2, Lrp1, Hmgb1	BP
GO:0097028	dendritic cell differentiation	29	10	0.00885	ENSMUSG00000002983, ENSMUSG00000009292, ENSMUSG00000023367, ENSMUSG00000026548, ENSMUSG00000026630, ENSMUSG00000029810, ENSMUSG00000034266, ENSMUSG00000039191, ENSMUSG00000058818, ENSMUSG00000066551	Relb, Trpm2, Tmem176a, Slamf9, Batf3, Tmem176b, Batf, Rbpj, Pirb, Hmgb1	BP
GO:0006809	nitric oxide biosynthetic process	61	17	0.00898	ENSMUSG00000000766, ENSMUSG00000001847, ENSMUSG00000016206, ENSMUSG00000024397, ENSMUSG00000025746, ENSMUSG00000027995, ENSMUSG00000029470, ENSMUSG00000031904, ENSMUSG00000032238, ENSMUSG00000034462, ENSMUSG00000041736, ENSMUSG00000042677, ENSMUSG00000051498, ENSMUSG00000055148, ENSMUSG00000059456, ENSMUSG00000079164, ENSMUSG00000079685	Oprm1, Rac1, H2-M3, Aif1, Il6, Tlr2, P2rx4, Slc7a6, Rora, Pkd2, Tspo, Zc3h12a, Tlr6, Klf2, Ptk2b, Tlr5, Ulbp1	BP
GO:0048514	blood vessel morphogenesis	398	79	0.00899	ENSMUSG00000000530, ENSMUSG00000001036, ENSMUSG00000001552, ENSMUSG00000004698, ENSMUSG00000006445, ENSMUSG00000013076, ENSMUSG00000015846, ENSMUSG00000016494, ENSMUSG00000016933, ENSMUSG00000018593, ENSMUSG00000019699, ENSMUSG00000020717, ENSMUSG00000021256, ENSMUSG00000021281, ENSMUSG00000021576, ENSMUSG00000022528, ENSMUSG00000022607, ENSMUSG00000022952, ENSMUSG00000024597, ENSMUSG00000024962, ENSMUSG00000025314, ENSMUSG00000025701, ENSMUSG00000025736, ENSMUSG00000025856, ENSMUSG00000026104, ENSMUSG00000026222, ENSMUSG00000028070, ENSMUSG00000028698, ENSMUSG00000028864, ENSMUSG00000029999, ENSMUSG00000030538, ENSMUSG00000030699, ENSMUSG00000031328, ENSMUSG00000031613, ENSMUSG00000031714, ENSMUSG00000031740, ENSMUSG00000031785, ENSMUSG00000031990, ENSMUSG00000032220, ENSMUSG00000032238, ENSMUSG00000032294, ENSMUSG00000032359, ENSMUSG00000032633, ENSMUSG00000034353, ENSMUSG00000034748, ENSMUSG00000035352, ENSMUSG00000036698, ENSMUSG00000036867, ENSMUSG00000036949, ENSMUSG00000036986, ENSMUSG00000037225, ENSMUSG00000037242, ENSMUSG00000037966, ENSMUSG00000038545, ENSMUSG00000039191, ENSMUSG00000039745, ENSMUSG00000039910, ENSMUSG00000040249, ENSMUSG00000041235, ENSMUSG00000042286, ENSMUSG00000042677, ENSMUSG00000042903, ENSMUSG00000045092, ENSMUSG00000045672, ENSMUSG00000045962, ENSMUSG00000046207, ENSMUSG00000055148, ENSMUSG00000057315, ENSMUSG00000058022, ENSMUSG00000059456, ENSMUSG00000062070, ENSMUSG00000066551, ENSMUSG00000069763, ENSMUSG00000070327, ENSMUSG00000072720, ENSMUSG00000073599, ENSMUSG00000076431, ENSMUSG00000078202, ENSMUSG00000097328	Acvrl1, Epn2, Jup, Hdac9, Epha2, Amotl1, Rxra, Cd34, Plcg1, Sparc, Akt3, Pecam1, Vash1, Tnfaip2, Pdcd6, Hes1, Ptk2, Runx1, Slc12a2, Vegfb, Ptprj, Alox5, Jmjd8, Pdgfa, Stat1, Sp100, Naxe, Pik3r3, Hgf, Tgfa, Cib1, Tbx6, Flna, Hpgd, Gab1, Mmp2, Adgrg1, Jam3, Myo1e, Rora, Pkm, Ctsh, Flcn, Ramp1, Sirt6, Ccl12, Ago2, Smad6, Slc39a12, Pml, Fgf2, Clic4, Ninj1, Cul7, Rbpj, Htatip2, Cited2, Lrp1, Chd7, Stab1, Zc3h12a, Foxo4, S1pr1, Col27a1, Wnk1, Pik3r6, Klf2, Arhgap24, Adtrp, Ptk2b, Pgk1, Hmgb1, Tmem100, Rnf213, Myo18b, Ecscr, Sox4, Nrarp, Tnfsf12	BP
GO:1905144	response to acetylcholine	25	9	0.0094	ENSMUSG00000000766, ENSMUSG00000005804, ENSMUSG00000030102, ENSMUSG00000030844, ENSMUSG00000034781, ENSMUSG00000041736, ENSMUSG00000048895, ENSMUSG00000073413, ENSMUSG00000075602	Oprm1, Bloc1s6, Itpr1, Rgs10, Gna11, Tspo, Cdk5r1, Ly6g6d, Ly6a	BP
GO:0030036	actin cytoskeleton organization	495	109	0.0094	ENSMUSG00000001847, ENSMUSG00000003283, ENSMUSG00000003814, ENSMUSG00000004530, ENSMUSG00000005103, ENSMUSG00000005804, ENSMUSG00000009292, ENSMUSG00000009772, ENSMUSG00000013076, ENSMUSG00000013936, ENSMUSG00000015143, ENSMUSG00000015766, ENSMUSG00000017631, ENSMUSG00000017670, ENSMUSG00000017774, ENSMUSG00000018012, ENSMUSG00000018417, ENSMUSG00000020048, ENSMUSG00000020315, ENSMUSG00000020437, ENSMUSG00000020593, ENSMUSG00000020612, ENSMUSG00000020717, ENSMUSG00000021013, ENSMUSG00000021690, ENSMUSG00000021886, ENSMUSG00000022353, ENSMUSG00000022438, ENSMUSG00000022439, ENSMUSG00000022451, ENSMUSG00000022508, ENSMUSG00000024044, ENSMUSG00000024049, ENSMUSG00000024300, ENSMUSG00000024397, ENSMUSG00000024456, ENSMUSG00000024835, ENSMUSG00000025026, ENSMUSG00000025278, ENSMUSG00000025422, ENSMUSG00000025429, ENSMUSG00000025499, ENSMUSG00000025856, ENSMUSG00000026547, ENSMUSG00000026778, ENSMUSG00000026872, ENSMUSG00000027995, ENSMUSG00000028328, ENSMUSG00000028874, ENSMUSG00000029291, ENSMUSG00000029465, ENSMUSG00000029581, ENSMUSG00000030536, ENSMUSG00000030579, ENSMUSG00000030691, ENSMUSG00000030793, ENSMUSG00000031216, ENSMUSG00000031328, ENSMUSG00000031523, ENSMUSG00000031799, ENSMUSG00000031990, ENSMUSG00000032220, ENSMUSG00000032554, ENSMUSG00000032737, ENSMUSG00000032740, ENSMUSG00000033538, ENSMUSG00000033871, ENSMUSG00000033985, ENSMUSG00000034480, ENSMUSG00000034574, ENSMUSG00000034593, ENSMUSG00000035441, ENSMUSG00000036053, ENSMUSG00000036106, ENSMUSG00000036533, ENSMUSG00000037316, ENSMUSG00000037926, ENSMUSG00000038473, ENSMUSG00000039031, ENSMUSG00000039637, ENSMUSG00000039873, ENSMUSG00000039959, ENSMUSG00000040249, ENSMUSG00000040276, ENSMUSG00000040699, ENSMUSG00000040852, ENSMUSG00000040990, ENSMUSG00000041115, ENSMUSG00000041959, ENSMUSG00000044042, ENSMUSG00000045038, ENSMUSG00000045092, ENSMUSG00000046718, ENSMUSG00000048076, ENSMUSG00000048895, ENSMUSG00000051586, ENSMUSG00000051675, ENSMUSG00000054728, ENSMUSG00000056737, ENSMUSG00000056770, ENSMUSG00000057738, ENSMUSG00000059456, ENSMUSG00000063810, ENSMUSG00000068566, ENSMUSG00000069662, ENSMUSG00000072720, ENSMUSG00000075284, ENSMUSG00000079110, ENSMUSG00000079523	Rac1, Hck, Calr, Coro1c, Wdr1, Bloc1s6, Trpm2, Nuak2, Amotl1, Myl2, Actn1, Eps8, Abr, Elmo2, Myo1c, Rac3, Myo1b, Hsp90b1, Sptbn1, Myo1g, Lpin1, Prkar1a, Pecam1, Ttc8, Jmy, Gpr65, Mtss1, Parvb, Parvg, Twf1, Bcl6, Epb41l3, Myom1, Myo1f, Aif1, Diaph1, Coro1b, Add3, Flnb, Agap2, Pstpip2, Hras, Pdgfa, Tagln2, Prkcq, Zeb2, Tlr2, Tmod1, Fgr, Rufy3, Arpc3, Fscn1, Iqgap1, Tyrobp, Fchsd2, Pycard, Stard8, Flna, Dlc1, Tpm4, Jam3, Myo1e, Trf, Inppl1, Ccdc88a, Casp4, Ppargc1b, Tesk2, Diaph2, Daam1, Myo5a, Myo1d, Fmnl2, Prr5, Cdc42ep3, Bag4, Ssh2, Nos1ap, Arhgap18, Coro7, Neurl2, Hip1, Lrp1, Pacsin1, Limd2, Plekhh2, Sh3kbp1, Iqsec2, S100a10, Fmn1, Prkce, S1pr1, Bst2, Arf1, Cdk5r1, Mical3, Trim32, Phactr1, Capg, Setd3, Sptan1, Ptk2b, Alms1, Myadm, Marcks, Myo18b, Wipf1, Capn3, Tmsb10	BP
GO:0032757	positive regulation of interleukin-8 production	38	12	0.00941	ENSMUSG00000004709, ENSMUSG00000010047, ENSMUSG00000024610, ENSMUSG00000025746, ENSMUSG00000027995, ENSMUSG00000028964, ENSMUSG00000030793, ENSMUSG00000032508, ENSMUSG00000044827, ENSMUSG00000051439, ENSMUSG00000066551, ENSMUSG00000079164	Cd244a, Hyal2, Cd74, Il6, Tlr2, Park7, Pycard, Myd88, Tlr1, Cd14, Hmgb1, Tlr5	BP
GO:0002429	immune response-activating cell surface receptor signaling pathway	198	49	0.00942	ENSMUSG00000000732, ENSMUSG00000004788, ENSMUSG00000010358, ENSMUSG00000016933, ENSMUSG00000019843, ENSMUSG00000020437, ENSMUSG00000021025, ENSMUSG00000021277, ENSMUSG00000021699, ENSMUSG00000024392, ENSMUSG00000025017, ENSMUSG00000025314, ENSMUSG00000025499, ENSMUSG00000026395, ENSMUSG00000027466, ENSMUSG00000027995, ENSMUSG00000028581, ENSMUSG00000028644, ENSMUSG00000030067, ENSMUSG00000030165, ENSMUSG00000030579, ENSMUSG00000032508, ENSMUSG00000034652, ENSMUSG00000035356, ENSMUSG00000035929, ENSMUSG00000037731, ENSMUSG00000037966, ENSMUSG00000039316, ENSMUSG00000040268, ENSMUSG00000040479, ENSMUSG00000040751, ENSMUSG00000042677, ENSMUSG00000043008, ENSMUSG00000044827, ENSMUSG00000045038, ENSMUSG00000045962, ENSMUSG00000047098, ENSMUSG00000051439, ENSMUSG00000051498, ENSMUSG00000051675, ENSMUSG00000052776, ENSMUSG00000060477, ENSMUSG00000060550, ENSMUSG00000061232, ENSMUSG00000066551, ENSMUSG00000070056, ENSMUSG00000073411, ENSMUSG00000079164, ENSMUSG00000099974	Icosl, Eif2b2, Ifi35, Plcg1, Fyn, Myo1g, Nfkbia, Traf3, Pde4d, Bag6, Pik3ap1, Ptprj, Hras, Ptprc, Rbck1, Tlr2, Laptm5, Ermap, Foxp1, Klrd1, Tyrobp, Myd88, Cd300a, Nfkbiz, H2-Q4, Themis2, Ninj1, Rftn1, Plekha1, Dgkz, Lat2, Zc3h12a, Klhl6, Tlr1, Prkce, Wnk1, Rnf31, Cd14, Tlr6, Trim32, Oas1a, Irak2, H2-Q7, H2-K1, Hmgb1, Mfhas1, H2-D1, Tlr5, Bcl2a1d	BP
GO:0061484	hematopoietic stem cell homeostasis	17	7	0.00952	ENSMUSG00000021901, ENSMUSG00000026739, ENSMUSG00000027799, ENSMUSG00000027951, ENSMUSG00000031785, ENSMUSG00000072966, ENSMUSG00000076431	Bap1, Bmi1, Nbea, Adar, Adgrg1, Gprasp2, Sox4	BP
GO:0001778	plasma membrane repair	21	8	0.00969	ENSMUSG00000004843, ENSMUSG00000025371, ENSMUSG00000028419, ENSMUSG00000030105, ENSMUSG00000031913, ENSMUSG00000033916, ENSMUSG00000041959, ENSMUSG00000068923	Chmp2b, Chmp6, Chmp5, Arl8b, Vps4a, Chmp2a, S100a10, Syt11	BP
GO:0001960	negative regulation of cytokine-mediated signaling pathway	52	15	0.00982	ENSMUSG00000020227, ENSMUSG00000025746, ENSMUSG00000026395, ENSMUSG00000027639, ENSMUSG00000027951, ENSMUSG00000028927, ENSMUSG00000034422, ENSMUSG00000035692, ENSMUSG00000040033, ENSMUSG00000041241, ENSMUSG00000052776, ENSMUSG00000071203, ENSMUSG00000074151, ENSMUSG00000078942, ENSMUSG00000078945	Irak3, Il6, Ptprc, Samhd1, Adar, Padi2, Parp14, Isg15, Stat2, Mul1, Oas1a, Naip5, Nlrc5, Naip6, Naip2	BP
GO:0030099	myeloid cell differentiation	337	68	0.01014	ENSMUSG00000001847, ENSMUSG00000002983, ENSMUSG00000004508, ENSMUSG00000005103, ENSMUSG00000006362, ENSMUSG00000006445, ENSMUSG00000015143, ENSMUSG00000016319, ENSMUSG00000018669, ENSMUSG00000019122, ENSMUSG00000019966, ENSMUSG00000020128, ENSMUSG00000021025, ENSMUSG00000021361, ENSMUSG00000021901, ENSMUSG00000022150, ENSMUSG00000022346, ENSMUSG00000022508, ENSMUSG00000022952, ENSMUSG00000024026, ENSMUSG00000024610, ENSMUSG00000025223, ENSMUSG00000026104, ENSMUSG00000026321, ENSMUSG00000026630, ENSMUSG00000026721, ENSMUSG00000027495, ENSMUSG00000027951, ENSMUSG00000027995, ENSMUSG00000028101, ENSMUSG00000028419, ENSMUSG00000030067, ENSMUSG00000030157, ENSMUSG00000030538, ENSMUSG00000030579, ENSMUSG00000030801, ENSMUSG00000031328, ENSMUSG00000031400, ENSMUSG00000032501, ENSMUSG00000032508, ENSMUSG00000032554, ENSMUSG00000032750, ENSMUSG00000033565, ENSMUSG00000033871, ENSMUSG00000034266, ENSMUSG00000035673, ENSMUSG00000035692, ENSMUSG00000036986, ENSMUSG00000037966, ENSMUSG00000038871, ENSMUSG00000039191, ENSMUSG00000039461, ENSMUSG00000039910, ENSMUSG00000043263, ENSMUSG00000049577, ENSMUSG00000052384, ENSMUSG00000053799, ENSMUSG00000055148, ENSMUSG00000056724, ENSMUSG00000058818, ENSMUSG00000058835, ENSMUSG00000059456, ENSMUSG00000066551, ENSMUSG00000070056, ENSMUSG00000073489, ENSMUSG00000079108, ENSMUSG00000086564, ENSMUSG00000093938	Rac1, Relb, Gab2, Wdr1, Cbfa2t3, Epha2, Actn1, Slc25a5, Cdk5rap3, Ccl9, Kitl, Vps54, Nfkbia, Tmem14c, Bap1, Dab2, Myc, Bcl6, Runx1, Glo1, Cd74, Ldb1, Stat1, Tnfrsf11a, Batf3, Rabgap1l, Fam210b, Adar, Tlr2, Pias3, Chmp5, Foxp1, Clec2d, Cib1, Tyrobp, Kat8, Flna, G6pdx, Trib1, Myd88, Trf, Gab3, Rbfox2, Ppargc1b, Batf, Sbno2, Isg15, Pml, Ninj1, Bpgm, Rbpj, Tcta, Cited2, Ifi209, Zfpm1, Nrros, Exoc6, Klf2, Nbeal2, Pirb, Abi1, Ptk2b, Hmgb1, Mfhas1, Ifi204, Srp54c, Cd101, Evi2b	BP
GO:0051952	regulation of amine transport	57	16	0.0103	ENSMUSG00000000562, ENSMUSG00000007207, ENSMUSG00000020264, ENSMUSG00000022462, ENSMUSG00000024597, ENSMUSG00000028756, ENSMUSG00000030654, ENSMUSG00000034593, ENSMUSG00000034656, ENSMUSG00000035199, ENSMUSG00000036353, ENSMUSG00000040010, ENSMUSG00000040016, ENSMUSG00000041977, ENSMUSG00000047250, ENSMUSG00000068923	Adora3, Stx1a, Slc36a2, Slc38a2, Slc12a2, Pink1, Arl6ip1, Myo5a, Cacna1a, Arl6ip5, P2ry12, Slc7a5, Ptger3, Arhgef11, Ptgs1, Syt11	BP
GO:0006919	activation of cysteine-type endopeptidase activity involved in apoptotic process	57	16	0.0103	ENSMUSG00000002083, ENSMUSG00000004446, ENSMUSG00000019979, ENSMUSG00000020787, ENSMUSG00000021576, ENSMUSG00000022346, ENSMUSG00000026104, ENSMUSG00000027381, ENSMUSG00000028581, ENSMUSG00000030793, ENSMUSG00000031523, ENSMUSG00000036986, ENSMUSG00000039959, ENSMUSG00000041241, ENSMUSG00000051234, ENSMUSG00000070390	Bbc3, Bid, Apaf1, P2rx1, Pdcd6, Myc, Stat1, Bcl2l11, Laptm5, Pycard, Dlc1, Pml, Hip1, Mul1, Rnf7, Nlrp1b	BP
GO:0031529	ruffle organization	43	13	0.01041	ENSMUSG00000001847, ENSMUSG00000004530, ENSMUSG00000015766, ENSMUSG00000020593, ENSMUSG00000024397, ENSMUSG00000024835, ENSMUSG00000025499, ENSMUSG00000032737, ENSMUSG00000033855, ENSMUSG00000036353, ENSMUSG00000037316, ENSMUSG00000040268, ENSMUSG00000057315	Rac1, Coro1c, Eps8, Lpin1, Aif1, Coro1b, Hras, Inppl1, Ston1, P2ry12, Bag4, Plekha1, Arhgap24	BP
GO:0002250	adaptive immune response	303	70	0.01044	ENSMUSG00000000732, ENSMUSG00000002897, ENSMUSG00000002983, ENSMUSG00000004707, ENSMUSG00000004709, ENSMUSG00000004730, ENSMUSG00000005370, ENSMUSG00000006611, ENSMUSG00000015314, ENSMUSG00000015316, ENSMUSG00000016206, ENSMUSG00000016493, ENSMUSG00000016496, ENSMUSG00000017550, ENSMUSG00000019726, ENSMUSG00000019843, ENSMUSG00000020437, ENSMUSG00000021453, ENSMUSG00000022496, ENSMUSG00000022508, ENSMUSG00000024610, ENSMUSG00000025499, ENSMUSG00000025573, ENSMUSG00000025746, ENSMUSG00000026177, ENSMUSG00000026321, ENSMUSG00000026395, ENSMUSG00000026648, ENSMUSG00000026778, ENSMUSG00000030124, ENSMUSG00000030148, ENSMUSG00000030165, ENSMUSG00000030560, ENSMUSG00000030793, ENSMUSG00000031497, ENSMUSG00000031659, ENSMUSG00000031990, ENSMUSG00000032238, ENSMUSG00000032359, ENSMUSG00000032508, ENSMUSG00000033307, ENSMUSG00000033467, ENSMUSG00000034266, ENSMUSG00000035356, ENSMUSG00000035929, ENSMUSG00000037321, ENSMUSG00000037447, ENSMUSG00000038147, ENSMUSG00000039316, ENSMUSG00000039899, ENSMUSG00000040751, ENSMUSG00000042677, ENSMUSG00000043008, ENSMUSG00000053835, ENSMUSG00000056116, ENSMUSG00000056220, ENSMUSG00000057948, ENSMUSG00000058818, ENSMUSG00000059089, ENSMUSG00000059456, ENSMUSG00000059498, ENSMUSG00000060550, ENSMUSG00000061232, ENSMUSG00000061414, ENSMUSG00000066551, ENSMUSG00000072620, ENSMUSG00000073411, ENSMUSG00000073421, ENSMUSG00000074141, ENSMUSG00000079685	Icosl, Il17ra, Relb, Ly9, Cd244a, Adgre1, Msh6, Hfe, Slamf6, Slamf1, H2-M3, Cd46, Cd274, Atad5, Lyst, Fyn, Myo1g, Gadd45g, Tnfrsf17, Bcl6, Cd74, Hras, 6030468B19Rik, Il6, Slc11a1, Tnfrsf11a, Ptprc, Dclre1c, Prkcq, Lag3, Clec4a2, Klrd1, Ctsc, Pycard, Tnfsf13b, Adcy7, Jam3, Rora, Ctsh, Myd88, Mif, Crlf2, Batf, Nfkbiz, H2-Q4, Tap1, Arid5a, Cd84, Rftn1, Fgl2, Lat2, Zc3h12a, Klhl6, H2-T24, H2-T22, Pla2g4a, Unc13d, Pirb, Fcgr4, Ptk2b, Fcgr3, H2-Q7, H2-K1, Cracr2a, Hmgb1, Slfn2, H2-D1, H2-Ab1, Il4i1, Ulbp1	BP
GO:0046365	monosaccharide catabolic process	34	11	0.01045	ENSMUSG00000011382, ENSMUSG00000020277, ENSMUSG00000023456, ENSMUSG00000029162, ENSMUSG00000032294, ENSMUSG00000032306, ENSMUSG00000034371, ENSMUSG00000038028, ENSMUSG00000057666, ENSMUSG00000060600, ENSMUSG00000062070	Dhdh, Pfkl, Tpi1, Khk, Pkm, Mpi, Tkfc, Tigar, Gapdh, Eno3, Pgk1	BP
GO:1902622	regulation of neutrophil migration	34	11	0.01045	ENSMUSG00000001847, ENSMUSG00000018012, ENSMUSG00000024300, ENSMUSG00000024610, ENSMUSG00000027995, ENSMUSG00000031990, ENSMUSG00000032508, ENSMUSG00000036006, ENSMUSG00000039145, ENSMUSG00000040016, ENSMUSG00000053318	Rac1, Rac3, Myo1f, Cd74, Tlr2, Jam3, Myd88, Ripor2, Camk1d, Ptger3, Slamf8	BP
GO:0042592	homeostatic process	1136	214	0.01046	ENSMUSG00000000673, ENSMUSG00000001847, ENSMUSG00000002059, ENSMUSG00000002250, ENSMUSG00000002602, ENSMUSG00000003617, ENSMUSG00000004698, ENSMUSG00000004843, ENSMUSG00000005161, ENSMUSG00000005299, ENSMUSG00000005360, ENSMUSG00000005686, ENSMUSG00000005804, ENSMUSG00000006611, ENSMUSG00000007564, ENSMUSG00000009292, ENSMUSG00000010047, ENSMUSG00000012819, ENSMUSG00000014164, ENSMUSG00000015243, ENSMUSG00000015568, ENSMUSG00000016319, ENSMUSG00000016494, ENSMUSG00000016933, ENSMUSG00000017756, ENSMUSG00000018012, ENSMUSG00000018340, ENSMUSG00000018476, ENSMUSG00000018585, ENSMUSG00000018669, ENSMUSG00000019210, ENSMUSG00000019461, ENSMUSG00000019699, ENSMUSG00000019726, ENSMUSG00000019966, ENSMUSG00000019996, ENSMUSG00000020128, ENSMUSG00000020593, ENSMUSG00000020787, ENSMUSG00000021000, ENSMUSG00000021360, ENSMUSG00000021361, ENSMUSG00000021453, ENSMUSG00000021699, ENSMUSG00000021901, ENSMUSG00000022346, ENSMUSG00000022353, ENSMUSG00000022376, ENSMUSG00000022463, ENSMUSG00000022496, ENSMUSG00000022508, ENSMUSG00000022607, ENSMUSG00000022900, ENSMUSG00000023912, ENSMUSG00000024030, ENSMUSG00000024456, ENSMUSG00000024597, ENSMUSG00000024610, ENSMUSG00000024947, ENSMUSG00000024953, ENSMUSG00000024978, ENSMUSG00000025059, ENSMUSG00000025223, ENSMUSG00000025314, ENSMUSG00000025579, ENSMUSG00000025701, ENSMUSG00000025746, ENSMUSG00000025825, ENSMUSG00000025993, ENSMUSG00000026103, ENSMUSG00000026104, ENSMUSG00000026177, ENSMUSG00000026228, ENSMUSG00000026321, ENSMUSG00000026395, ENSMUSG00000026411, ENSMUSG00000026434, ENSMUSG00000026457, ENSMUSG00000026568, ENSMUSG00000026641, ENSMUSG00000026739, ENSMUSG00000026872, ENSMUSG00000027199, ENSMUSG00000027381, ENSMUSG00000027495, ENSMUSG00000027799, ENSMUSG00000027900, ENSMUSG00000027951, ENSMUSG00000027984, ENSMUSG00000028158, ENSMUSG00000028223, ENSMUSG00000028419, ENSMUSG00000028456, ENSMUSG00000028524, ENSMUSG00000028833, ENSMUSG00000028964, ENSMUSG00000029063, ENSMUSG00000029174, ENSMUSG00000029513, ENSMUSG00000029571, ENSMUSG00000030102, ENSMUSG00000030352, ENSMUSG00000030847, ENSMUSG00000030894, ENSMUSG00000031007, ENSMUSG00000031093, ENSMUSG00000031143, ENSMUSG00000031328, ENSMUSG00000031386, ENSMUSG00000031400, ENSMUSG00000031431, ENSMUSG00000031497, ENSMUSG00000031755, ENSMUSG00000031765, ENSMUSG00000031785, ENSMUSG00000031990, ENSMUSG00000032009, ENSMUSG00000032120, ENSMUSG00000032238, ENSMUSG00000032245, ENSMUSG00000032280, ENSMUSG00000032340, ENSMUSG00000032359, ENSMUSG00000032412, ENSMUSG00000032554, ENSMUSG00000032633, ENSMUSG00000032754, ENSMUSG00000033307, ENSMUSG00000033565, ENSMUSG00000033581, ENSMUSG00000033720, ENSMUSG00000033871, ENSMUSG00000034462, ENSMUSG00000034593, ENSMUSG00000034656, ENSMUSG00000034748, ENSMUSG00000034908, ENSMUSG00000035183, ENSMUSG00000035283, ENSMUSG00000035356, ENSMUSG00000035692, ENSMUSG00000035960, ENSMUSG00000036158, ENSMUSG00000036438, ENSMUSG00000036622, ENSMUSG00000036986, ENSMUSG00000037225, ENSMUSG00000037242, ENSMUSG00000037341, ENSMUSG00000037408, ENSMUSG00000037434, ENSMUSG00000037493, ENSMUSG00000037820, ENSMUSG00000038175, ENSMUSG00000038205, ENSMUSG00000038217, ENSMUSG00000038871, ENSMUSG00000039105, ENSMUSG00000039156, ENSMUSG00000039191, ENSMUSG00000039910, ENSMUSG00000039943, ENSMUSG00000039953, ENSMUSG00000040016, ENSMUSG00000040249, ENSMUSG00000040374, ENSMUSG00000040447, ENSMUSG00000040612, ENSMUSG00000040618, ENSMUSG00000040713, ENSMUSG00000041028, ENSMUSG00000041235, ENSMUSG00000041607, ENSMUSG00000041736, ENSMUSG00000042644, ENSMUSG00000045038, ENSMUSG00000045092, ENSMUSG00000045962, ENSMUSG00000046079, ENSMUSG00000047250, ENSMUSG00000048076, ENSMUSG00000049577, ENSMUSG00000051319, ENSMUSG00000051444, ENSMUSG00000051675, ENSMUSG00000052776, ENSMUSG00000053318, ENSMUSG00000053799, ENSMUSG00000053897, ENSMUSG00000054675, ENSMUSG00000055148, ENSMUSG00000056220, ENSMUSG00000056234, ENSMUSG00000057522, ENSMUSG00000058818, ENSMUSG00000059089, ENSMUSG00000059456, ENSMUSG00000062661, ENSMUSG00000063142, ENSMUSG00000063810, ENSMUSG00000064105, ENSMUSG00000066456, ENSMUSG00000066551, ENSMUSG00000070056, ENSMUSG00000070730, ENSMUSG00000072966, ENSMUSG00000074794, ENSMUSG00000074811, ENSMUSG00000076431, ENSMUSG00000078201, ENSMUSG00000078566, ENSMUSG00000079110, ENSMUSG00000093989, ENSMUSG00000102037	Haao, Rac1, Rab34, Ppard, Axl, Cp, Hdac9, Chmp2b, Prdx2, Letm1, Slc1a3, Ampd3, Bloc1s6, Hfe, Ppp2r1a, Trpm2, Hyal2, Cdh23, Klhl3, Abca1, Lpl, Slc25a5, Cd34, Plcg1, Slc12a7, Rac3, Anxa6, Kdm6b, Atox1, Cdk5rap3, Atp6v1e1, Plscr3, Akt3, Lyst, Kitl, Map7, Vps54, Lpin1, P2rx1, Mia2, Gcnt2, Tmem14c, Gadd45g, Pde4d, Bap1, Myc, Mtss1, Adcy8, Srebf2, Tnfrsf17, Bcl6, Ptk2, Ildr1, Slc25a27, Abcg1, Diaph1, Slc12a2, Cd74, Men1, Prdx5, Gpam, Gk, Ldb1, Ptprj, Gaa, Alox5, Il6, Iscu, Slc40a1, Gls, Stat1, Slc11a1, Htr2b, Tnfrsf11a, Ptprc, Tmem9, Nucks1, Adipor1, Mpc2, Usf1, Bmi1, Zeb2, Gatm, Bcl2l11, Fam210b, Nbea, Dram2, Adar, Hadh, Mttp, Decr1, Chmp5, Unc13b, Sgip1, Ncdn, Park7, Nadk, Tbc1d1, Prkab1, Tmem106b, Itpr1, Tspan9, Bag3, Tpp1, Atp6ap2, Dock11, Ccdc22, Flna, Hcfc1, G6pdx, Tsc22d3, Tnfsf13b, Bbs2, Mt1, Adgrg1, Jam3, Sesn3, C2cd2l, Rora, Cln6, Tle3, Neo1, Ctsh, Atp1b3, Trf, Flcn, Slc8b1, Mif, Rbfox2, Igf2bp2, Sfxn5, Ppargc1b, Pkd2, Myo5a, Cacna1a, Sirt6, Sidt2, Slc24a5, Adrb1, Nfkbiz, Isg15, Apex1, Prickle1, Calm2, Atp13a2, Pml, Fgf2, Clic4, Slc9a7, Cnnm4, Slc30a1, Cib2, Tgm2, Mylip, Prkab2, Tlcd2, Bpgm, Atp6v1g1, Stim2, Rbpj, Cited2, Plcb4, Clstn1, Ptger3, Lrp1, Pex2, Spns2, Ildr2, Pck2, Creg1, Ghitm, Chd7, Mbp, Tspo, Itpr3, Prkce, S1pr1, Wnk1, Lrrc8d, Ptgs1, Arf1, Zfpm1, Mtln, Bbs12, Trim32, Oas1a, Slamf8, Exoc6, Slc39a8, Tmem119, Klf2, Pla2g4a, Ncoa4, Spop, Pirb, Fcgr4, Ptk2b, Ncs1, Kcnma1, Alms1, Cnnm2, Hmgn3, Hmgb1, Mfhas1, Rmdn3, Gprasp2, Arrdc3, Hps6, Sox4, Tmem203, Bnip3, Capn3, Rnasek, Bcl2a1a	BP
GO:0042981	regulation of apoptotic process	1103	197	0.01065	ENSMUSG00000002083, ENSMUSG00000002104, ENSMUSG00000002250, ENSMUSG00000002602, ENSMUSG00000003099, ENSMUSG00000003228, ENSMUSG00000003283, ENSMUSG00000004085, ENSMUSG00000004446, ENSMUSG00000005161, ENSMUSG00000005575, ENSMUSG00000006301, ENSMUSG00000006435, ENSMUSG00000007564, ENSMUSG00000007891, ENSMUSG00000009640, ENSMUSG00000009772, ENSMUSG00000010047, ENSMUSG00000010517, ENSMUSG00000013698, ENSMUSG00000013846, ENSMUSG00000014301, ENSMUSG00000015846, ENSMUSG00000016319, ENSMUSG00000016477, ENSMUSG00000016496, ENSMUSG00000016933, ENSMUSG00000017550, ENSMUSG00000018585, ENSMUSG00000019461, ENSMUSG00000019822, ENSMUSG00000019843, ENSMUSG00000019966, ENSMUSG00000019979, ENSMUSG00000020128, ENSMUSG00000020227, ENSMUSG00000020230, ENSMUSG00000020307, ENSMUSG00000020605, ENSMUSG00000020647, ENSMUSG00000021277, ENSMUSG00000021453, ENSMUSG00000021546, ENSMUSG00000021559, ENSMUSG00000021585, ENSMUSG00000021690, ENSMUSG00000022020, ENSMUSG00000022051, ENSMUSG00000022150, ENSMUSG00000022174, ENSMUSG00000022329, ENSMUSG00000022346, ENSMUSG00000022508, ENSMUSG00000022607, ENSMUSG00000022885, ENSMUSG00000022957, ENSMUSG00000023067, ENSMUSG00000023809, ENSMUSG00000023912, ENSMUSG00000024014, ENSMUSG00000024026, ENSMUSG00000024079, ENSMUSG00000024392, ENSMUSG00000024397, ENSMUSG00000024610, ENSMUSG00000024617, ENSMUSG00000024740, ENSMUSG00000024947, ENSMUSG00000024953, ENSMUSG00000024962, ENSMUSG00000024978, ENSMUSG00000025130, ENSMUSG00000025151, ENSMUSG00000025422, ENSMUSG00000025499, ENSMUSG00000025746, ENSMUSG00000025868, ENSMUSG00000025915, ENSMUSG00000025993, ENSMUSG00000026027, ENSMUSG00000026222, ENSMUSG00000026228, ENSMUSG00000026238, ENSMUSG00000026395, ENSMUSG00000026739, ENSMUSG00000026778, ENSMUSG00000026864, ENSMUSG00000026872, ENSMUSG00000027035, ENSMUSG00000027381, ENSMUSG00000027466, ENSMUSG00000027663, ENSMUSG00000027712, ENSMUSG00000027951, ENSMUSG00000027997, ENSMUSG00000028124, ENSMUSG00000028456, ENSMUSG00000028680, ENSMUSG00000028756, ENSMUSG00000028864, ENSMUSG00000028964, ENSMUSG00000029547, ENSMUSG00000029657, ENSMUSG00000029999, ENSMUSG00000030067, ENSMUSG00000030102, ENSMUSG00000030336, ENSMUSG00000030538, ENSMUSG00000030560, ENSMUSG00000030654, ENSMUSG00000030717, ENSMUSG00000030793, ENSMUSG00000030847, ENSMUSG00000031328, ENSMUSG00000031400, ENSMUSG00000031429, ENSMUSG00000031431, ENSMUSG00000031523, ENSMUSG00000031613, ENSMUSG00000031740, ENSMUSG00000031765, ENSMUSG00000032115, ENSMUSG00000032185, ENSMUSG00000032359, ENSMUSG00000032633, ENSMUSG00000033033, ENSMUSG00000033307, ENSMUSG00000033538, ENSMUSG00000033565, ENSMUSG00000034612, ENSMUSG00000034656, ENSMUSG00000035199, ENSMUSG00000035283, ENSMUSG00000035342, ENSMUSG00000035960, ENSMUSG00000036106, ENSMUSG00000036199, ENSMUSG00000036867, ENSMUSG00000036986, ENSMUSG00000037211, ENSMUSG00000037316, ENSMUSG00000037580, ENSMUSG00000037820, ENSMUSG00000038028, ENSMUSG00000038545, ENSMUSG00000038679, ENSMUSG00000039145, ENSMUSG00000039910, ENSMUSG00000039959, ENSMUSG00000040010, ENSMUSG00000040249, ENSMUSG00000040687, ENSMUSG00000041028, ENSMUSG00000041736, ENSMUSG00000042677, ENSMUSG00000045038, ENSMUSG00000045414, ENSMUSG00000046949, ENSMUSG00000048895, ENSMUSG00000049792, ENSMUSG00000051234, ENSMUSG00000051306, ENSMUSG00000051498, ENSMUSG00000051675, ENSMUSG00000052085, ENSMUSG00000054021, ENSMUSG00000054499, ENSMUSG00000054612, ENSMUSG00000056220, ENSMUSG00000056313, ENSMUSG00000057522, ENSMUSG00000057666, ENSMUSG00000058392, ENSMUSG00000058443, ENSMUSG00000059456, ENSMUSG00000060477, ENSMUSG00000062210, ENSMUSG00000063142, ENSMUSG00000063810, ENSMUSG00000066551, ENSMUSG00000070034, ENSMUSG00000070390, ENSMUSG00000071203, ENSMUSG00000072964, ENSMUSG00000073599, ENSMUSG00000074578, ENSMUSG00000074896, ENSMUSG00000076431, ENSMUSG00000078566, ENSMUSG00000078652, ENSMUSG00000078942, ENSMUSG00000078945, ENSMUSG00000079056, ENSMUSG00000079110, ENSMUSG00000093938, ENSMUSG00000099974, ENSMUSG00000102037	Bbc3, Rapsn, Ppard, Axl, Ppp5c, Grk5, Hck, Map3k20, Bid, Prdx2, Ube2m, Tmbim1, Neurl1a, Ppp2r1a, Ctsd, Dmap1, Nuak2, Hyal2, Faf1, Pea15a, St3gal1, Pam16, Rxra, Slc25a5, E2f3, Cd274, Plcg1, Atad5, Atox1, Plscr3, Smpd2, Fyn, Kitl, Apaf1, Vps54, Irak3, Prmt2, Cdc34, Hs1bp3, Ncoa1, Traf3, Gadd45g, Hnrnpk, Dapk1, Cast, Jmy, Naa16, Bnip3l, Dab2, Dad1, Stk3, Myc, Bcl6, Ptk2, St6gal1, Itsn1, Cdkn1a, Rps6ka2, Slc25a27, Pim1, Glo1, Eif2ak2, Bag6, Aif1, Cd74, Camk2a, Ddb1, Men1, Prdx5, Vegfb, Gpam, P4hb, Maged1, Agap2, Hras, Il6, Higd2a, Sgk3, Slc40a1, Stradb, Sp100, Htr2b, Ptma, Ptprc, Bmi1, Prkcq, Hspa5, Zeb2, Cers6, Bcl2l11, Rbck1, Zmat3, Anxa5, Adar, Casp6, Gclm, Unc13b, Plk3, Pink1, Hgf, Park7, Ints1, Hsph1, Tgfa, Foxp1, Itpr1, Cd27, Cib1, Ctsc, Arl6ip1, Nupr1, Pycard, Bag3, Flna, G6pdx, Psmd10, Tsc22d3, Dlc1, Hpgd, Mmp2, Mt1, Hyou1, Carm1, Ctsh, Flcn, Calhm2, Mif, Casp4, Rbfox2, Chst11, Cacna1a, Arl6ip5, Adrb1, Lzts2, Apex1, Prr5, Ndufa13, Smad6, Pml, Spry1, Bag4, Gch1, Tgm2, Tigar, Cul7, Trps1, Camk1d, Cited2, Hip1, Slc7a5, Lrp1, Madd, Ghitm, Tspo, Zc3h12a, Prkce, Dipk2a, Nqo2, Cdk5r1, Bag5, Rnf7, Usp42, Tlr6, Trim32, Dock8, Sirt5, Dedd2, Mgmt, Pla2g4a, Tcim, Spop, Gapdh, Rrp1b, Rpl10-ps3, Ptk2b, Irak2, Tnfaip8, Kcnma1, Alms1, Hmgb1, Sp110, Nlrp1b, Naip5, Bhlhb9, Ecscr, Zfas1, Ifit3, Sox4, Bnip3, Psme3, Naip6, Naip2, Kcnip3, Capn3, Evi2b, Bcl2a1d, Bcl2a1a	BP
GO:0034765	regulation of monoatomic ion transmembrane transport	198	43	0.01079	ENSMUSG00000001983, ENSMUSG00000009687, ENSMUSG00000016933, ENSMUSG00000019194, ENSMUSG00000019843, ENSMUSG00000020264, ENSMUSG00000020577, ENSMUSG00000020787, ENSMUSG00000021699, ENSMUSG00000024456, ENSMUSG00000024589, ENSMUSG00000025825, ENSMUSG00000028964, ENSMUSG00000028970, ENSMUSG00000029470, ENSMUSG00000029632, ENSMUSG00000029713, ENSMUSG00000031137, ENSMUSG00000031328, ENSMUSG00000031400, ENSMUSG00000032412, ENSMUSG00000034462, ENSMUSG00000034593, ENSMUSG00000035283, ENSMUSG00000036438, ENSMUSG00000036667, ENSMUSG00000036986, ENSMUSG00000037434, ENSMUSG00000038026, ENSMUSG00000039156, ENSMUSG00000040016, ENSMUSG00000041235, ENSMUSG00000041695, ENSMUSG00000042826, ENSMUSG00000045038, ENSMUSG00000045962, ENSMUSG00000048076, ENSMUSG00000054091, ENSMUSG00000059456, ENSMUSG00000061414, ENSMUSG00000074578, ENSMUSG00000079056, ENSMUSG00000079110	Taco1, Fxyd5, Plcg1, Scn1b, Fyn, Slc36a2, Tspan13, P2rx1, Pde4d, Diaph1, Nedd4l, Iscu, Park7, Abcb1b, P2rx4, Ndufa4, Gnb2, Fgf13, Flna, G6pdx, Atp1b3, Pkd2, Myo5a, Adrb1, Calm2, Tcaf1, Pml, Slc30a1, Kcnj9, Stim2, Ptger3, Chd7, Kcnj2, Fgf11, Prkce, Wnk1, Arf1, 1810037I17Rik, Ptk2b, Cracr2a, Zfas1, Kcnip3, Capn3	BP
GO:0002397	MHC class I protein complex assembly	10	5	0.01102	ENSMUSG00000003814, ENSMUSG00000035929, ENSMUSG00000060550, ENSMUSG00000061232, ENSMUSG00000073411	Calr, H2-Q4, H2-Q7, H2-K1, H2-D1	BP
GO:0002468	dendritic cell antigen processing and presentation	10	5	0.01102	ENSMUSG00000018774, ENSMUSG00000024610, ENSMUSG00000026177, ENSMUSG00000039899, ENSMUSG00000059089	Cd68, Cd74, Slc11a1, Fgl2, Fcgr4	BP
GO:0002502	peptide antigen assembly with MHC class I protein complex	10	5	0.01102	ENSMUSG00000003814, ENSMUSG00000035929, ENSMUSG00000060550, ENSMUSG00000061232, ENSMUSG00000073411	Calr, H2-Q4, H2-Q7, H2-K1, H2-D1	BP
GO:0043280	positive regulation of cysteine-type endopeptidase activity involved in apoptotic process	87	22	0.01105	ENSMUSG00000002083, ENSMUSG00000004446, ENSMUSG00000007891, ENSMUSG00000019979, ENSMUSG00000020787, ENSMUSG00000021559, ENSMUSG00000021576, ENSMUSG00000022346, ENSMUSG00000024947, ENSMUSG00000026104, ENSMUSG00000027381, ENSMUSG00000028581, ENSMUSG00000030793, ENSMUSG00000031523, ENSMUSG00000035199, ENSMUSG00000036199, ENSMUSG00000036986, ENSMUSG00000039959, ENSMUSG00000041241, ENSMUSG00000051234, ENSMUSG00000066551, ENSMUSG00000070390	Bbc3, Bid, Ctsd, Apaf1, P2rx1, Dapk1, Pdcd6, Myc, Men1, Stat1, Bcl2l11, Laptm5, Pycard, Dlc1, Arl6ip5, Ndufa13, Pml, Hip1, Mul1, Rnf7, Hmgb1, Nlrp1b	BP
GO:0042116	macrophage activation	77	20	0.0111	ENSMUSG00000010358, ENSMUSG00000024397, ENSMUSG00000026177, ENSMUSG00000027995, ENSMUSG00000030067, ENSMUSG00000030560, ENSMUSG00000030579, ENSMUSG00000032238, ENSMUSG00000034947, ENSMUSG00000035673, ENSMUSG00000038147, ENSMUSG00000044827, ENSMUSG00000045038, ENSMUSG00000046157, ENSMUSG00000051498, ENSMUSG00000056220, ENSMUSG00000066551, ENSMUSG00000068923, ENSMUSG00000070056, ENSMUSG00000079685	Ifi35, Aif1, Slc11a1, Tlr2, Foxp1, Ctsc, Tyrobp, Rora, Tmem106a, Sbno2, Cd84, Tlr1, Prkce, Tmem229b, Tlr6, Pla2g4a, Hmgb1, Syt11, Mfhas1, Ulbp1	BP
GO:0050764	regulation of phagocytosis	77	20	0.0111	ENSMUSG00000003283, ENSMUSG00000003814, ENSMUSG00000017631, ENSMUSG00000022607, ENSMUSG00000022912, ENSMUSG00000025314, ENSMUSG00000026177, ENSMUSG00000026395, ENSMUSG00000027995, ENSMUSG00000028874, ENSMUSG00000030793, ENSMUSG00000034652, ENSMUSG00000035722, ENSMUSG00000037820, ENSMUSG00000039145, ENSMUSG00000040249, ENSMUSG00000057706, ENSMUSG00000059498, ENSMUSG00000066551, ENSMUSG00000068923	Hck, Calr, Abr, Ptk2, Pros1, Ptprj, Slc11a1, Ptprc, Tlr2, Fgr, Pycard, Cd300a, Abca7, Tgm2, Camk1d, Lrp1, Mex3b, Fcgr3, Hmgb1, Syt11	BP
GO:0071345	cellular response to cytokine stimulus	560	112	0.01112	ENSMUSG00000000078, ENSMUSG00000000275, ENSMUSG00000001741, ENSMUSG00000002602, ENSMUSG00000002897, ENSMUSG00000006442, ENSMUSG00000010047, ENSMUSG00000015766, ENSMUSG00000016319, ENSMUSG00000017774, ENSMUSG00000018819, ENSMUSG00000018930, ENSMUSG00000019122, ENSMUSG00000020227, ENSMUSG00000020230, ENSMUSG00000020307, ENSMUSG00000020739, ENSMUSG00000020850, ENSMUSG00000021025, ENSMUSG00000021180, ENSMUSG00000021240, ENSMUSG00000021277, ENSMUSG00000021559, ENSMUSG00000022346, ENSMUSG00000022496, ENSMUSG00000022900, ENSMUSG00000022906, ENSMUSG00000024597, ENSMUSG00000024610, ENSMUSG00000024617, ENSMUSG00000025130, ENSMUSG00000025139, ENSMUSG00000025278, ENSMUSG00000025492, ENSMUSG00000025746, ENSMUSG00000026104, ENSMUSG00000026187, ENSMUSG00000026321, ENSMUSG00000026395, ENSMUSG00000026457, ENSMUSG00000026712, ENSMUSG00000026864, ENSMUSG00000026896, ENSMUSG00000027466, ENSMUSG00000027639, ENSMUSG00000027951, ENSMUSG00000027995, ENSMUSG00000028080, ENSMUSG00000028101, ENSMUSG00000028124, ENSMUSG00000028268, ENSMUSG00000028581, ENSMUSG00000028927, ENSMUSG00000029298, ENSMUSG00000029561, ENSMUSG00000030055, ENSMUSG00000030538, ENSMUSG00000030653, ENSMUSG00000030793, ENSMUSG00000031497, ENSMUSG00000031714, ENSMUSG00000031755, ENSMUSG00000032238, ENSMUSG00000032392, ENSMUSG00000032470, ENSMUSG00000032508, ENSMUSG00000033467, ENSMUSG00000033538, ENSMUSG00000034422, ENSMUSG00000035352, ENSMUSG00000035356, ENSMUSG00000035673, ENSMUSG00000035692, ENSMUSG00000036006, ENSMUSG00000036199, ENSMUSG00000036986, ENSMUSG00000037316, ENSMUSG00000038604, ENSMUSG00000040033, ENSMUSG00000041241, ENSMUSG00000042677, ENSMUSG00000043263, ENSMUSG00000043279, ENSMUSG00000045962, ENSMUSG00000047030, ENSMUSG00000047098, ENSMUSG00000048852, ENSMUSG00000051675, ENSMUSG00000052085, ENSMUSG00000052776, ENSMUSG00000053907, ENSMUSG00000056737, ENSMUSG00000057666, ENSMUSG00000058163, ENSMUSG00000058818, ENSMUSG00000059326, ENSMUSG00000059456, ENSMUSG00000059895, ENSMUSG00000060477, ENSMUSG00000060550, ENSMUSG00000064090, ENSMUSG00000066551, ENSMUSG00000069893, ENSMUSG00000070873, ENSMUSG00000070942, ENSMUSG00000071203, ENSMUSG00000073421, ENSMUSG00000073489, ENSMUSG00000074151, ENSMUSG00000074896, ENSMUSG00000078942, ENSMUSG00000078945	Klf6, Trim25, Il16, Axl, Il17ra, Srm, Hyal2, Eps8, Slc25a5, Myo1c, Lsp1, Ccl4, Ccl9, Irak3, Prmt2, Cdc34, Nup85, Prpf8, Nfkbia, Rps6ka5, Abcd4, Traf3, Dapk1, Myc, Tnfrsf17, Ildr1, Parp9, Slc12a2, Cd74, Camk2a, P4hb, Tollip, Flnb, Ifitm3, Il6, Stat1, Xrcc5, Tnfrsf11a, Ptprc, Adipor1, Mrc1, Hspa5, Ifih1, Rbck1, Samhd1, Adar, Tlr2, Lrba, Pias3, Gclm, Gbp3, Laptm5, Padi2, Gbp9, Oasl2, Rab43, Cib1, Pde2a, Pycard, Tnfsf13b, Gab1, Bbs2, Rora, Parp16, Mras, Myd88, Crlf2, Casp4, Parp14, Ccl12, Nfkbiz, Sbno2, Isg15, Ripor2, Ndufa13, Pml, Bag4, Ripor1, Stat2, Mul1, Zc3h12a, Ifi209, Trim56, Wnk1, Spata2, Rnf31, Gm12185, Trim32, Dock8, Oas1a, Mat2a, Capg, Gapdh, Gm5431, Pirb, Csf2ra, Ptk2b, Ptp4a3, Irak2, H2-Q7, Vrk2, Hmgb1, 9930111J21Rik1, Lilra5, Il1rl2, Naip5, H2-Ab1, Ifi204, Nlrc5, Ifit3, Naip6, Naip2	BP
GO:0045765	regulation of angiogenesis	182	40	0.01115	ENSMUSG00000000530, ENSMUSG00000001036, ENSMUSG00000001552, ENSMUSG00000006445, ENSMUSG00000016494, ENSMUSG00000016933, ENSMUSG00000018593, ENSMUSG00000019699, ENSMUSG00000021256, ENSMUSG00000021576, ENSMUSG00000022952, ENSMUSG00000024597, ENSMUSG00000024962, ENSMUSG00000025701, ENSMUSG00000025736, ENSMUSG00000026104, ENSMUSG00000026222, ENSMUSG00000028070, ENSMUSG00000028864, ENSMUSG00000031714, ENSMUSG00000032294, ENSMUSG00000032359, ENSMUSG00000032633, ENSMUSG00000034748, ENSMUSG00000036698, ENSMUSG00000036949, ENSMUSG00000036986, ENSMUSG00000037225, ENSMUSG00000037966, ENSMUSG00000039745, ENSMUSG00000042286, ENSMUSG00000042677, ENSMUSG00000042903, ENSMUSG00000045962, ENSMUSG00000046207, ENSMUSG00000055148, ENSMUSG00000059456, ENSMUSG00000062070, ENSMUSG00000066551, ENSMUSG00000073599	Acvrl1, Epn2, Jup, Epha2, Cd34, Plcg1, Sparc, Akt3, Vash1, Pdcd6, Runx1, Slc12a2, Vegfb, Alox5, Jmjd8, Stat1, Sp100, Naxe, Hgf, Gab1, Pkm, Ctsh, Flcn, Sirt6, Ago2, Slc39a12, Pml, Fgf2, Ninj1, Htatip2, Stab1, Zc3h12a, Foxo4, Wnk1, Pik3r6, Klf2, Ptk2b, Pgk1, Hmgb1, Ecscr	BP
GO:1901137	carbohydrate derivative biosynthetic process	465	102	0.01116	ENSMUSG00000000253, ENSMUSG00000000399, ENSMUSG00000002379, ENSMUSG00000002416, ENSMUSG00000003418, ENSMUSG00000005686, ENSMUSG00000006731, ENSMUSG00000010607, ENSMUSG00000011752, ENSMUSG00000013629, ENSMUSG00000013846, ENSMUSG00000014294, ENSMUSG00000015112, ENSMUSG00000017664, ENSMUSG00000020153, ENSMUSG00000020321, ENSMUSG00000020528, ENSMUSG00000021065, ENSMUSG00000021360, ENSMUSG00000021504, ENSMUSG00000021606, ENSMUSG00000021978, ENSMUSG00000022174, ENSMUSG00000022346, ENSMUSG00000022354, ENSMUSG00000022376, ENSMUSG00000022793, ENSMUSG00000022822, ENSMUSG00000022885, ENSMUSG00000022940, ENSMUSG00000022962, ENSMUSG00000023089, ENSMUSG00000023456, ENSMUSG00000024038, ENSMUSG00000024962, ENSMUSG00000025059, ENSMUSG00000025204, ENSMUSG00000025575, ENSMUSG00000025742, ENSMUSG00000026568, ENSMUSG00000026817, ENSMUSG00000026895, ENSMUSG00000026956, ENSMUSG00000027221, ENSMUSG00000027642, ENSMUSG00000027673, ENSMUSG00000028538, ENSMUSG00000028648, ENSMUSG00000030062, ENSMUSG00000030283, ENSMUSG00000030647, ENSMUSG00000030657, ENSMUSG00000030869, ENSMUSG00000031059, ENSMUSG00000031278, ENSMUSG00000031400, ENSMUSG00000031608, ENSMUSG00000031659, ENSMUSG00000032038, ENSMUSG00000032306, ENSMUSG00000032633, ENSMUSG00000032640, ENSMUSG00000033114, ENSMUSG00000034126, ENSMUSG00000034353, ENSMUSG00000034612, ENSMUSG00000034947, ENSMUSG00000035245, ENSMUSG00000035722, ENSMUSG00000036199, ENSMUSG00000036372, ENSMUSG00000036599, ENSMUSG00000036698, ENSMUSG00000037085, ENSMUSG00000039197, ENSMUSG00000039450, ENSMUSG00000039497, ENSMUSG00000040048, ENSMUSG00000040710, ENSMUSG00000041440, ENSMUSG00000042104, ENSMUSG00000042737, ENSMUSG00000042747, ENSMUSG00000043671, ENSMUSG00000047146, ENSMUSG00000047583, ENSMUSG00000053897, ENSMUSG00000056310, ENSMUSG00000056536, ENSMUSG00000057666, ENSMUSG00000059734, ENSMUSG00000062070, ENSMUSG00000062526, ENSMUSG00000070407, ENSMUSG00000071014, ENSMUSG00000071654, ENSMUSG00000073678, ENSMUSG00000073792, ENSMUSG00000074890, ENSMUSG00000075470, ENSMUSG00000075593, ENSMUSG00000090035	Gmpr, Ndufa9, Ndufa11, Ndufb2, St8sia6, Ampd3, B4galnt1, Pigyl, Pgam1, Cad, St3gal1, Ndufa2, Slc25a13, Slc35c2, Ndufs7, Mdh1, Prpsap2, Fut8, Gcnt2, B4galt7, Ndufs6, Extl3, Dad1, Myc, Ndufb9, Adcy8, B4galt4, Abcc5, St6gal1, Pigp, Gart, Ndufa5, Tpi1, Ndufv3, Vegfb, Gk, Ndufb8, Cant1, Prps2, Mpc2, Ak1, Ndufa8, Uap1l1, Chst1, Rpn2, Ndufb5, St3gal3, Ndufs5, Rpn1, St8sia1, Ndufc2, Xylt1, Ndufab1, Ndufb11, Acsl4, G6pdx, Galnt7, Adcy7, St3gal4, Mpi, Flcn, Chsy1, Slc35d2, Pomt2, Ramp1, Chst11, Tmem106a, Eogt, Abca7, Ndufa13, Tmem258, Chst12, Ago2, Trmt12, Adk, Dcxr, Dse, Ndufb10, St8sia4, Gk5, Uggt2, Dpm3, Krtcap2, Dpy19l3, Tet1, Tyw3, Slc39a8, Tyw1, Pign, Gapdh, Ndufs8, Pgk1, Mppe1, Hs3st3b1, Ndufb6, Uqcc3, Pgap1, Alg6, Lcmt2, Alg10b, Gal3st4, Galnt4	BP
GO:0050922	negative regulation of chemotaxis	30	10	0.01149	ENSMUSG00000020682, ENSMUSG00000022885, ENSMUSG00000024397, ENSMUSG00000024835, ENSMUSG00000026121, ENSMUSG00000027200, ENSMUSG00000028927, ENSMUSG00000030539, ENSMUSG00000033307, ENSMUSG00000053318	Mmp28, St6gal1, Aif1, Coro1b, Sema4c, Sema6d, Padi2, Sema4b, Mif, Slamf8	BP
GO:0050879	multicellular organismal movement	30	10	0.01149	ENSMUSG00000020128, ENSMUSG00000021983, ENSMUSG00000024456, ENSMUSG00000025579, ENSMUSG00000030102, ENSMUSG00000031097, ENSMUSG00000034480, ENSMUSG00000034656, ENSMUSG00000041695, ENSMUSG00000072772	Vps54, Atp8a2, Diaph1, Gaa, Itpr1, Tnni2, Diaph2, Cacna1a, Kcnj2, Grcc10	BP
GO:1904407	positive regulation of nitric oxide metabolic process	39	12	0.01174	ENSMUSG00000000766, ENSMUSG00000016206, ENSMUSG00000024397, ENSMUSG00000025746, ENSMUSG00000027995, ENSMUSG00000034462, ENSMUSG00000034947, ENSMUSG00000051498, ENSMUSG00000055148, ENSMUSG00000059456, ENSMUSG00000079164, ENSMUSG00000079685	Oprm1, H2-M3, Aif1, Il6, Tlr2, Pkd2, Tmem106a, Tlr6, Klf2, Ptk2b, Tlr5, Ulbp1	BP
GO:0043281	regulation of cysteine-type endopeptidase activity involved in apoptotic process	129	30	0.0119	ENSMUSG00000002083, ENSMUSG00000004446, ENSMUSG00000007891, ENSMUSG00000019979, ENSMUSG00000020787, ENSMUSG00000021559, ENSMUSG00000021576, ENSMUSG00000022346, ENSMUSG00000024947, ENSMUSG00000026104, ENSMUSG00000027381, ENSMUSG00000028581, ENSMUSG00000028964, ENSMUSG00000029547, ENSMUSG00000030654, ENSMUSG00000030793, ENSMUSG00000031523, ENSMUSG00000035199, ENSMUSG00000036199, ENSMUSG00000036986, ENSMUSG00000039959, ENSMUSG00000041241, ENSMUSG00000051234, ENSMUSG00000054612, ENSMUSG00000066551, ENSMUSG00000070390, ENSMUSG00000071203, ENSMUSG00000078942, ENSMUSG00000078945, ENSMUSG00000099974	Bbc3, Bid, Ctsd, Apaf1, P2rx1, Dapk1, Pdcd6, Myc, Men1, Stat1, Bcl2l11, Laptm5, Park7, Ints1, Arl6ip1, Pycard, Dlc1, Arl6ip5, Ndufa13, Pml, Hip1, Mul1, Rnf7, Mgmt, Hmgb1, Nlrp1b, Naip5, Naip6, Naip2, Bcl2a1d	BP
GO:0022603	regulation of anatomical structure morphogenesis	584	110	0.01209	ENSMUSG00000000530, ENSMUSG00000001036, ENSMUSG00000001552, ENSMUSG00000001847, ENSMUSG00000003283, ENSMUSG00000004462, ENSMUSG00000004530, ENSMUSG00000004788, ENSMUSG00000005103, ENSMUSG00000005610, ENSMUSG00000006219, ENSMUSG00000006301, ENSMUSG00000006445, ENSMUSG00000011658, ENSMUSG00000015291, ENSMUSG00000015766, ENSMUSG00000015846, ENSMUSG00000016494, ENSMUSG00000016933, ENSMUSG00000017631, ENSMUSG00000018012, ENSMUSG00000018593, ENSMUSG00000019699, ENSMUSG00000019843, ENSMUSG00000020389, ENSMUSG00000021068, ENSMUSG00000021256, ENSMUSG00000021546, ENSMUSG00000021576, ENSMUSG00000022438, ENSMUSG00000022528, ENSMUSG00000022607, ENSMUSG00000022952, ENSMUSG00000024044, ENSMUSG00000024456, ENSMUSG00000024589, ENSMUSG00000024597, ENSMUSG00000024835, ENSMUSG00000024962, ENSMUSG00000025132, ENSMUSG00000025151, ENSMUSG00000025239, ENSMUSG00000025701, ENSMUSG00000025736, ENSMUSG00000025746, ENSMUSG00000025856, ENSMUSG00000026104, ENSMUSG00000026121, ENSMUSG00000026222, ENSMUSG00000026872, ENSMUSG00000027200, ENSMUSG00000027253, ENSMUSG00000027447, ENSMUSG00000028070, ENSMUSG00000028756, ENSMUSG00000028864, ENSMUSG00000028874, ENSMUSG00000029291, ENSMUSG00000030067, ENSMUSG00000030539, ENSMUSG00000031137, ENSMUSG00000031157, ENSMUSG00000031310, ENSMUSG00000031497, ENSMUSG00000031523, ENSMUSG00000031714, ENSMUSG00000032294, ENSMUSG00000032359, ENSMUSG00000032633, ENSMUSG00000034656, ENSMUSG00000034748, ENSMUSG00000036053, ENSMUSG00000036533, ENSMUSG00000036606, ENSMUSG00000036698, ENSMUSG00000036949, ENSMUSG00000036986, ENSMUSG00000037211, ENSMUSG00000037225, ENSMUSG00000037966, ENSMUSG00000038545, ENSMUSG00000039031, ENSMUSG00000039086, ENSMUSG00000039191, ENSMUSG00000039745, ENSMUSG00000039910, ENSMUSG00000040033, ENSMUSG00000040249, ENSMUSG00000040990, ENSMUSG00000041241, ENSMUSG00000041607, ENSMUSG00000042286, ENSMUSG00000042589, ENSMUSG00000042677, ENSMUSG00000042903, ENSMUSG00000045962, ENSMUSG00000046207, ENSMUSG00000047712, ENSMUSG00000048895, ENSMUSG00000049744, ENSMUSG00000055148, ENSMUSG00000059456, ENSMUSG00000062070, ENSMUSG00000062175, ENSMUSG00000063382, ENSMUSG00000066551, ENSMUSG00000069662, ENSMUSG00000072964, ENSMUSG00000073599, ENSMUSG00000078566	Acvrl1, Epn2, Jup, Rac1, Hck, Tbccd1, Coro1c, Eif2b2, Wdr1, Eif4g2, Fblim1, Tmbim1, Epha2, Fuz, Gdi1, Eps8, Rxra, Cd34, Plcg1, Abr, Rac3, Sparc, Akt3, Fyn, Cdkl3, Nin, Vash1, Hnrnpk, Pdcd6, Parvb, Hes1, Ptk2, Runx1, Epb41l3, Diaph1, Nedd4l, Slc12a2, Coro1b, Vegfb, Arhgdia, Maged1, Limd1, Alox5, Jmjd8, Il6, Pdgfa, Stat1, Sema4c, Sp100, Zeb2, Sema6d, Lrp4, Cst3, Naxe, Pink1, Hgf, Fgr, Rufy3, Foxp1, Sema4b, Fgf13, Pqbp1, Zmym3, Tnfsf13b, Dlc1, Gab1, Pkm, Ctsh, Flcn, Cacna1a, Sirt6, Fmnl2, Cdc42ep3, Plxnb2, Ago2, Slc39a12, Pml, Spry1, Fgf2, Ninj1, Cul7, Arhgap18, Ss18l1, Rbpj, Htatip2, Cited2, Stat2, Lrp1, Sh3kbp1, Mul1, Mbp, Stab1, Cux2, Zc3h12a, Foxo4, Wnk1, Pik3r6, Ust, Cdk5r1, Arhgap15, Klf2, Ptk2b, Pgk1, Tgif2, Bcl9l, Hmgb1, Marcks, Bhlhb9, Ecscr, Bnip3	BP
GO:0030097	hemopoiesis	734	140	0.01219	ENSMUSG00000001518, ENSMUSG00000001847, ENSMUSG00000002602, ENSMUSG00000002983, ENSMUSG00000004508, ENSMUSG00000004698, ENSMUSG00000004707, ENSMUSG00000005103, ENSMUSG00000005161, ENSMUSG00000006362, ENSMUSG00000006445, ENSMUSG00000009292, ENSMUSG00000009585, ENSMUSG00000010047, ENSMUSG00000013846, ENSMUSG00000014905, ENSMUSG00000015143, ENSMUSG00000015314, ENSMUSG00000015316, ENSMUSG00000015396, ENSMUSG00000016319, ENSMUSG00000016493, ENSMUSG00000016494, ENSMUSG00000018669, ENSMUSG00000019122, ENSMUSG00000019966, ENSMUSG00000020128, ENSMUSG00000020190, ENSMUSG00000020605, ENSMUSG00000021025, ENSMUSG00000021361, ENSMUSG00000021453, ENSMUSG00000021901, ENSMUSG00000022150, ENSMUSG00000022329, ENSMUSG00000022335, ENSMUSG00000022346, ENSMUSG00000022508, ENSMUSG00000022528, ENSMUSG00000022952, ENSMUSG00000023018, ENSMUSG00000023367, ENSMUSG00000024014, ENSMUSG00000024026, ENSMUSG00000024079, ENSMUSG00000024334, ENSMUSG00000024610, ENSMUSG00000024947, ENSMUSG00000025223, ENSMUSG00000025314, ENSMUSG00000025573, ENSMUSG00000025746, ENSMUSG00000026104, ENSMUSG00000026187, ENSMUSG00000026321, ENSMUSG00000026395, ENSMUSG00000026548, ENSMUSG00000026630, ENSMUSG00000026648, ENSMUSG00000026721, ENSMUSG00000026739, ENSMUSG00000027495, ENSMUSG00000027506, ENSMUSG00000027951, ENSMUSG00000027995, ENSMUSG00000028069, ENSMUSG00000028101, ENSMUSG00000028362, ENSMUSG00000028419, ENSMUSG00000028496, ENSMUSG00000028581, ENSMUSG00000028756, ENSMUSG00000029798, ENSMUSG00000029810, ENSMUSG00000030067, ENSMUSG00000030124, ENSMUSG00000030157, ENSMUSG00000030336, ENSMUSG00000030538, ENSMUSG00000030579, ENSMUSG00000030801, ENSMUSG00000031093, ENSMUSG00000031125, ENSMUSG00000031328, ENSMUSG00000031400, ENSMUSG00000031497, ENSMUSG00000031990, ENSMUSG00000032220, ENSMUSG00000032238, ENSMUSG00000032501, ENSMUSG00000032508, ENSMUSG00000032554, ENSMUSG00000032633, ENSMUSG00000032750, ENSMUSG00000033565, ENSMUSG00000033871, ENSMUSG00000034266, ENSMUSG00000035356, ENSMUSG00000035673, ENSMUSG00000035692, ENSMUSG00000036986, ENSMUSG00000037966, ENSMUSG00000038871, ENSMUSG00000039191, ENSMUSG00000039461, ENSMUSG00000039899, ENSMUSG00000039910, ENSMUSG00000041235, ENSMUSG00000042178, ENSMUSG00000042677, ENSMUSG00000043263, ENSMUSG00000046207, ENSMUSG00000047735, ENSMUSG00000049577, ENSMUSG00000052384, ENSMUSG00000053318, ENSMUSG00000053799, ENSMUSG00000055148, ENSMUSG00000056313, ENSMUSG00000056724, ENSMUSG00000058818, ENSMUSG00000058835, ENSMUSG00000059456, ENSMUSG00000061414, ENSMUSG00000061702, ENSMUSG00000063952, ENSMUSG00000066551, ENSMUSG00000070056, ENSMUSG00000070942, ENSMUSG00000073421, ENSMUSG00000073489, ENSMUSG00000074141, ENSMUSG00000076431, ENSMUSG00000078202, ENSMUSG00000079108, ENSMUSG00000086564, ENSMUSG00000090019, ENSMUSG00000093938, ENSMUSG00000099083, ENSMUSG00000099974	Itfg2, Rac1, Axl, Relb, Gab2, Hdac9, Ly9, Wdr1, Prdx2, Cbfa2t3, Epha2, Trpm2, Apobec3, Hyal2, St3gal1, Dnajb9, Actn1, Slamf6, Slamf1, Cd83, Slc25a5, Cd46, Cd34, Cdk5rap3, Ccl9, Kitl, Vps54, Mknk2, Hs1bp3, Nfkbia, Tmem14c, Gadd45g, Bap1, Dab2, Stk3, Zfat, Myc, Bcl6, Hes1, Runx1, Smarcd1, Tmem176a, Pim1, Glo1, Eif2ak2, H2-Oa, Cd74, Men1, Ldb1, Ptprj, 6030468B19Rik, Il6, Stat1, Xrcc5, Tnfrsf11a, Ptprc, Slamf9, Batf3, Dclre1c, Rabgap1l, Bmi1, Fam210b, Tpd52, Adar, Tlr2, Gpatch4, Pias3, Tnfsf8, Chmp5, Mllt3, Laptm5, Pink1, Herc6, Tmem176b, Foxp1, Lag3, Clec2d, Cd27, Cib1, Tyrobp, Kat8, Dock11, 3830403N18Rik, Flna, G6pdx, Tnfsf13b, Jam3, Myo1e, Rora, Trib1, Myd88, Trf, Flcn, Gab3, Rbfox2, Ppargc1b, Batf, Nfkbiz, Sbno2, Isg15, Pml, Ninj1, Bpgm, Rbpj, Tcta, Fgl2, Cited2, Chd7, Armc5, Zc3h12a, Ifi209, Pik3r6, Samd9l, Zfpm1, Nrros, Slamf8, Exoc6, Klf2, Tcim, Nbeal2, Pirb, Abi1, Ptk2b, Cracr2a, Tmem91, Brpf3, Hmgb1, Mfhas1, Il1rl2, H2-Ab1, Ifi204, Il4i1, Sox4, Nrarp, Srp54c, Cd101, Gimap1, Evi2b, Atf7, Bcl2a1d	BP
GO:0002507	tolerance induction	26	9	0.01245	ENSMUSG00000016496, ENSMUSG00000020227, ENSMUSG00000022952, ENSMUSG00000035929, ENSMUSG00000056116, ENSMUSG00000060550, ENSMUSG00000061232, ENSMUSG00000066551, ENSMUSG00000073411	Cd274, Irak3, Runx1, H2-Q4, H2-T22, H2-Q7, H2-K1, Hmgb1, H2-D1	BP
GO:0019318	hexose metabolic process	178	39	0.01272	ENSMUSG00000000708, ENSMUSG00000000766, ENSMUSG00000004815, ENSMUSG00000011752, ENSMUSG00000015112, ENSMUSG00000020277, ENSMUSG00000020321, ENSMUSG00000021710, ENSMUSG00000022346, ENSMUSG00000023456, ENSMUSG00000024740, ENSMUSG00000024900, ENSMUSG00000025648, ENSMUSG00000025746, ENSMUSG00000026457, ENSMUSG00000026641, ENSMUSG00000026827, ENSMUSG00000027221, ENSMUSG00000029162, ENSMUSG00000030729, ENSMUSG00000031400, ENSMUSG00000032238, ENSMUSG00000032294, ENSMUSG00000032306, ENSMUSG00000032737, ENSMUSG00000034371, ENSMUSG00000034748, ENSMUSG00000034793, ENSMUSG00000038028, ENSMUSG00000038886, ENSMUSG00000039450, ENSMUSG00000040618, ENSMUSG00000043445, ENSMUSG00000051950, ENSMUSG00000052776, ENSMUSG00000057666, ENSMUSG00000060600, ENSMUSG00000062070, ENSMUSG00000066551	Kat2b, Oprm1, Dgkq, Pgam1, Slc25a13, Pfkl, Mdh1, Nln, Myc, Tpi1, Ddb1, Cpt1a, Pfkfb4, Il6, Adipor1, Usf1, Gpd2, Chst1, Khk, Pgm2l1, G6pdx, Rora, Pkm, Mpi, Inppl1, Tkfc, Sirt6, G6pc3, Tigar, Man2a2, Dcxr, Pck2, Pgp, B3glct, Oas1a, Gapdh, Eno3, Pgk1, Hmgb1	BP
GO:0034767	positive regulation of monoatomic ion transmembrane transport	83	21	0.01276	ENSMUSG00000016933, ENSMUSG00000019194, ENSMUSG00000020787, ENSMUSG00000024589, ENSMUSG00000028970, ENSMUSG00000029470, ENSMUSG00000029632, ENSMUSG00000031137, ENSMUSG00000031328, ENSMUSG00000031400, ENSMUSG00000032412, ENSMUSG00000034462, ENSMUSG00000035283, ENSMUSG00000036438, ENSMUSG00000036667, ENSMUSG00000039156, ENSMUSG00000041695, ENSMUSG00000045962, ENSMUSG00000048076, ENSMUSG00000061414, ENSMUSG00000079110	Plcg1, Scn1b, P2rx1, Nedd4l, Abcb1b, P2rx4, Ndufa4, Fgf13, Flna, G6pdx, Atp1b3, Pkd2, Adrb1, Calm2, Tcaf1, Stim2, Kcnj2, Wnk1, Arf1, Cracr2a, Capn3	BP
GO:1901342	regulation of vasculature development	189	41	0.0128	ENSMUSG00000000530, ENSMUSG00000001036, ENSMUSG00000001552, ENSMUSG00000006445, ENSMUSG00000016494, ENSMUSG00000016933, ENSMUSG00000018593, ENSMUSG00000019699, ENSMUSG00000021256, ENSMUSG00000021576, ENSMUSG00000022952, ENSMUSG00000024597, ENSMUSG00000024962, ENSMUSG00000025701, ENSMUSG00000025736, ENSMUSG00000026104, ENSMUSG00000026222, ENSMUSG00000028070, ENSMUSG00000028864, ENSMUSG00000028989, ENSMUSG00000031714, ENSMUSG00000032294, ENSMUSG00000032359, ENSMUSG00000032633, ENSMUSG00000034748, ENSMUSG00000036698, ENSMUSG00000036949, ENSMUSG00000036986, ENSMUSG00000037225, ENSMUSG00000037966, ENSMUSG00000039745, ENSMUSG00000042286, ENSMUSG00000042677, ENSMUSG00000042903, ENSMUSG00000045962, ENSMUSG00000046207, ENSMUSG00000055148, ENSMUSG00000059456, ENSMUSG00000062070, ENSMUSG00000066551, ENSMUSG00000073599	Acvrl1, Epn2, Jup, Epha2, Cd34, Plcg1, Sparc, Akt3, Vash1, Pdcd6, Runx1, Slc12a2, Vegfb, Alox5, Jmjd8, Stat1, Sp100, Naxe, Hgf, Angptl7, Gab1, Pkm, Ctsh, Flcn, Sirt6, Ago2, Slc39a12, Pml, Fgf2, Ninj1, Htatip2, Stab1, Zc3h12a, Foxo4, Wnk1, Pik3r6, Klf2, Ptk2b, Pgk1, Hmgb1, Ecscr	BP
GO:0051093	negative regulation of developmental process	597	112	0.01281	ENSMUSG00000000339, ENSMUSG00000000530, ENSMUSG00000001036, ENSMUSG00000002250, ENSMUSG00000003814, ENSMUSG00000004698, ENSMUSG00000005161, ENSMUSG00000006445, ENSMUSG00000006498, ENSMUSG00000011658, ENSMUSG00000015291, ENSMUSG00000017631, ENSMUSG00000018593, ENSMUSG00000019122, ENSMUSG00000020389, ENSMUSG00000021025, ENSMUSG00000021256, ENSMUSG00000021546, ENSMUSG00000021978, ENSMUSG00000022329, ENSMUSG00000022346, ENSMUSG00000022508, ENSMUSG00000022528, ENSMUSG00000022607, ENSMUSG00000022952, ENSMUSG00000023018, ENSMUSG00000023067, ENSMUSG00000023367, ENSMUSG00000023991, ENSMUSG00000024030, ENSMUSG00000024456, ENSMUSG00000024597, ENSMUSG00000024610, ENSMUSG00000024740, ENSMUSG00000024835, ENSMUSG00000024947, ENSMUSG00000025223, ENSMUSG00000025239, ENSMUSG00000025701, ENSMUSG00000025746, ENSMUSG00000026104, ENSMUSG00000026121, ENSMUSG00000026457, ENSMUSG00000027200, ENSMUSG00000027253, ENSMUSG00000027447, ENSMUSG00000027995, ENSMUSG00000028070, ENSMUSG00000028101, ENSMUSG00000028581, ENSMUSG00000028756, ENSMUSG00000028989, ENSMUSG00000029291, ENSMUSG00000029438, ENSMUSG00000029810, ENSMUSG00000030067, ENSMUSG00000030124, ENSMUSG00000030157, ENSMUSG00000030256, ENSMUSG00000030538, ENSMUSG00000030539, ENSMUSG00000030541, ENSMUSG00000030657, ENSMUSG00000030699, ENSMUSG00000031137, ENSMUSG00000031400, ENSMUSG00000031609, ENSMUSG00000031755, ENSMUSG00000032185, ENSMUSG00000032238, ENSMUSG00000032340, ENSMUSG00000032501, ENSMUSG00000032633, ENSMUSG00000034271, ENSMUSG00000034480, ENSMUSG00000035283, ENSMUSG00000036158, ENSMUSG00000036353, ENSMUSG00000036867, ENSMUSG00000036986, ENSMUSG00000037211, ENSMUSG00000039191, ENSMUSG00000039286, ENSMUSG00000039461, ENSMUSG00000039899, ENSMUSG00000039910, ENSMUSG00000039985, ENSMUSG00000040016, ENSMUSG00000041241, ENSMUSG00000041607, ENSMUSG00000041736, ENSMUSG00000042286, ENSMUSG00000042677, ENSMUSG00000042903, ENSMUSG00000045969, ENSMUSG00000047146, ENSMUSG00000049577, ENSMUSG00000051444, ENSMUSG00000054675, ENSMUSG00000055148, ENSMUSG00000058818, ENSMUSG00000059456, ENSMUSG00000062070, ENSMUSG00000062397, ENSMUSG00000063810, ENSMUSG00000066551, ENSMUSG00000073599, ENSMUSG00000074505, ENSMUSG00000076431, ENSMUSG00000078202, ENSMUSG00000078566, ENSMUSG00000097589	Rtca, Acvrl1, Epn2, Ppard, Calr, Hdac9, Prdx2, Epha2, Ptbp1, Fuz, Gdi1, Abr, Sparc, Ccl9, Cdkl3, Nfkbia, Vash1, Hnrnpk, Extl3, Stk3, Myc, Bcl6, Hes1, Ptk2, Runx1, Smarcd1, Cdkn1a, Tmem176a, Foxp4, Abcg1, Diaph1, Slc12a2, Cd74, Ddb1, Coro1b, Men1, Ldb1, Limd1, Alox5, Il6, Stat1, Sema4c, Adipor1, Sema6d, Lrp4, Cst3, Tlr2, Naxe, Pias3, Laptm5, Pink1, Angptl7, Rufy3, Bcl7a, Tmem176b, Foxp1, Lag3, Clec2d, Bhlhe41, Cib1, Sema4b, Idh2, Xylt1, Tbx6, Fgf13, G6pdx, Sap30, Bbs2, Carm1, Rora, Neo1, Trib1, Flcn, Jdp2, Diaph2, Adrb1, Prickle1, P2ry12, Smad6, Pml, Spry1, Rbpj, Fndc3b, Tcta, Fgl2, Cited2, Sinhcaf, Ptger3, Mul1, Mbp, Tspo, Stab1, Zc3h12a, Foxo4, Ing1, Tet1, Zfpm1, Bbs12, Tmem119, Klf2, Pirb, Ptk2b, Pgk1, Zfp706, Alms1, Hmgb1, Ecscr, Fat3, Sox4, Nrarp, Bnip3, Dleu2	BP
GO:0043068	positive regulation of programmed cell death	462	89	0.01287	ENSMUSG00000002083, ENSMUSG00000002104, ENSMUSG00000004085, ENSMUSG00000004446, ENSMUSG00000005575, ENSMUSG00000006435, ENSMUSG00000007564, ENSMUSG00000007891, ENSMUSG00000010047, ENSMUSG00000010517, ENSMUSG00000013698, ENSMUSG00000015846, ENSMUSG00000016477, ENSMUSG00000016496, ENSMUSG00000016933, ENSMUSG00000019822, ENSMUSG00000019979, ENSMUSG00000020230, ENSMUSG00000020307, ENSMUSG00000020647, ENSMUSG00000021453, ENSMUSG00000021559, ENSMUSG00000021690, ENSMUSG00000022051, ENSMUSG00000022329, ENSMUSG00000022346, ENSMUSG00000022508, ENSMUSG00000023067, ENSMUSG00000023809, ENSMUSG00000024079, ENSMUSG00000024617, ENSMUSG00000024947, ENSMUSG00000025151, ENSMUSG00000025746, ENSMUSG00000026395, ENSMUSG00000027035, ENSMUSG00000027381, ENSMUSG00000027466, ENSMUSG00000027663, ENSMUSG00000027712, ENSMUSG00000027997, ENSMUSG00000028268, ENSMUSG00000028456, ENSMUSG00000028581, ENSMUSG00000028964, ENSMUSG00000030067, ENSMUSG00000030102, ENSMUSG00000030560, ENSMUSG00000030717, ENSMUSG00000030793, ENSMUSG00000031523, ENSMUSG00000031613, ENSMUSG00000031740, ENSMUSG00000032185, ENSMUSG00000032359, ENSMUSG00000032633, ENSMUSG00000033033, ENSMUSG00000033538, ENSMUSG00000035199, ENSMUSG00000035283, ENSMUSG00000035342, ENSMUSG00000036986, ENSMUSG00000037211, ENSMUSG00000037580, ENSMUSG00000037820, ENSMUSG00000038028, ENSMUSG00000038679, ENSMUSG00000039145, ENSMUSG00000039745, ENSMUSG00000041736, ENSMUSG00000042677, ENSMUSG00000046949, ENSMUSG00000047045, ENSMUSG00000048895, ENSMUSG00000051498, ENSMUSG00000054499, ENSMUSG00000056220, ENSMUSG00000057522, ENSMUSG00000058392, ENSMUSG00000062210, ENSMUSG00000063142, ENSMUSG00000066551, ENSMUSG00000070034, ENSMUSG00000073599, ENSMUSG00000074578, ENSMUSG00000076431, ENSMUSG00000078566, ENSMUSG00000099974, ENSMUSG00000102037	Bbc3, Rapsn, Map3k20, Bid, Ube2m, Neurl1a, Ppp2r1a, Ctsd, Hyal2, Faf1, Pea15a, Rxra, E2f3, Cd274, Plcg1, Smpd2, Apaf1, Prmt2, Cdc34, Ncoa1, Gadd45g, Dapk1, Jmy, Bnip3l, Stk3, Myc, Bcl6, Cdkn1a, Rps6ka2, Eif2ak2, Camk2a, Men1, Maged1, Il6, Ptprc, Cers6, Bcl2l11, Rbck1, Zmat3, Anxa5, Casp6, Gbp3, Unc13b, Laptm5, Park7, Foxp1, Itpr1, Ctsc, Nupr1, Pycard, Dlc1, Hpgd, Mmp2, Carm1, Ctsh, Flcn, Calhm2, Casp4, Arl6ip5, Adrb1, Lzts2, Pml, Spry1, Gch1, Tgm2, Tigar, Trps1, Camk1d, Htatip2, Tspo, Zc3h12a, Nqo2, Tmem164, Cdk5r1, Tlr6, Dedd2, Pla2g4a, Spop, Rrp1b, Tnfaip8, Kcnma1, Hmgb1, Sp110, Ecscr, Zfas1, Sox4, Bnip3, Bcl2a1d, Bcl2a1a	BP
GO:0048646	anatomical structure formation involved in morphogenesis	716	132	0.0129	ENSMUSG00000000530, ENSMUSG00000001036, ENSMUSG00000001089, ENSMUSG00000001521, ENSMUSG00000001552, ENSMUSG00000004698, ENSMUSG00000005103, ENSMUSG00000006445, ENSMUSG00000009214, ENSMUSG00000011658, ENSMUSG00000013076, ENSMUSG00000013936, ENSMUSG00000015143, ENSMUSG00000015176, ENSMUSG00000015846, ENSMUSG00000016494, ENSMUSG00000016933, ENSMUSG00000018476, ENSMUSG00000018593, ENSMUSG00000019699, ENSMUSG00000019979, ENSMUSG00000020315, ENSMUSG00000020612, ENSMUSG00000020717, ENSMUSG00000021256, ENSMUSG00000021281, ENSMUSG00000021557, ENSMUSG00000021573, ENSMUSG00000021576, ENSMUSG00000021983, ENSMUSG00000022329, ENSMUSG00000022508, ENSMUSG00000022528, ENSMUSG00000022607, ENSMUSG00000022952, ENSMUSG00000024014, ENSMUSG00000024044, ENSMUSG00000024049, ENSMUSG00000024597, ENSMUSG00000024962, ENSMUSG00000025025, ENSMUSG00000025223, ENSMUSG00000025701, ENSMUSG00000025736, ENSMUSG00000025856, ENSMUSG00000025993, ENSMUSG00000026104, ENSMUSG00000026121, ENSMUSG00000026222, ENSMUSG00000026872, ENSMUSG00000027381, ENSMUSG00000027995, ENSMUSG00000028070, ENSMUSG00000028328, ENSMUSG00000028698, ENSMUSG00000028779, ENSMUSG00000028864, ENSMUSG00000029009, ENSMUSG00000029999, ENSMUSG00000030538, ENSMUSG00000030579, ENSMUSG00000030652, ENSMUSG00000030699, ENSMUSG00000031328, ENSMUSG00000031497, ENSMUSG00000031523, ENSMUSG00000031714, ENSMUSG00000031740, ENSMUSG00000031785, ENSMUSG00000031990, ENSMUSG00000031995, ENSMUSG00000032238, ENSMUSG00000032294, ENSMUSG00000032340, ENSMUSG00000032359, ENSMUSG00000032633, ENSMUSG00000033871, ENSMUSG00000034353, ENSMUSG00000034656, ENSMUSG00000034748, ENSMUSG00000035352, ENSMUSG00000035673, ENSMUSG00000036006, ENSMUSG00000036158, ENSMUSG00000036606, ENSMUSG00000036698, ENSMUSG00000036949, ENSMUSG00000036986, ENSMUSG00000037211, ENSMUSG00000037225, ENSMUSG00000037242, ENSMUSG00000037408, ENSMUSG00000037820, ENSMUSG00000037966, ENSMUSG00000038279, ENSMUSG00000039191, ENSMUSG00000039461, ENSMUSG00000039745, ENSMUSG00000039765, ENSMUSG00000039873, ENSMUSG00000039910, ENSMUSG00000040675, ENSMUSG00000042178, ENSMUSG00000042286, ENSMUSG00000042677, ENSMUSG00000042903, ENSMUSG00000043008, ENSMUSG00000044042, ENSMUSG00000045092, ENSMUSG00000045672, ENSMUSG00000045962, ENSMUSG00000046207, ENSMUSG00000047146, ENSMUSG00000048895, ENSMUSG00000049577, ENSMUSG00000055148, ENSMUSG00000056724, ENSMUSG00000057315, ENSMUSG00000057948, ENSMUSG00000058022, ENSMUSG00000058835, ENSMUSG00000058886, ENSMUSG00000059456, ENSMUSG00000062070, ENSMUSG00000066551, ENSMUSG00000069763, ENSMUSG00000070327, ENSMUSG00000073599, ENSMUSG00000074505, ENSMUSG00000078202, ENSMUSG00000079110, ENSMUSG00000097328	Acvrl1, Epn2, Luzp1, Tulp3, Jup, Hdac9, Wdr1, Epha2, Mymk, Fuz, Amotl1, Myl2, Actn1, Nolc1, Rxra, Cd34, Plcg1, Kdm6b, Sparc, Akt3, Apaf1, Sptbn1, Prkar1a, Pecam1, Vash1, Tnfaip2, Agtpbp1, Tppp, Pdcd6, Atp8a2, Stk3, Bcl6, Hes1, Ptk2, Runx1, Pim1, Epb41l3, Myom1, Slc12a2, Vegfb, Mxi1, Ldb1, Alox5, Jmjd8, Pdgfa, Slc40a1, Stat1, Sema4c, Sp100, Zeb2, Bcl2l11, Tlr2, Naxe, Tmod1, Pik3r3, Pef1, Hgf, Mthfr, Tgfa, Cib1, Tyrobp, Coq7, Tbx6, Flna, Tnfsf13b, Dlc1, Gab1, Mmp2, Adgrg1, Jam3, St14, Rora, Pkm, Neo1, Ctsh, Flcn, Ppargc1b, Ramp1, Cacna1a, Sirt6, Ccl12, Sbno2, Ripor2, Prickle1, Plxnb2, Ago2, Slc39a12, Pml, Spry1, Fgf2, Clic4, Cnnm4, Tgm2, Ninj1, Nop2, Rbpj, Tcta, Htatip2, Cc2d2a, Neurl2, Cited2, Mthfd1l, Armc5, Stab1, Zc3h12a, Foxo4, Klhl6, Fmn1, S1pr1, Col27a1, Wnk1, Pik3r6, Tet1, Cdk5r1, Zfpm1, Klf2, Nbeal2, Arhgap24, Unc13d, Adtrp, Abi1, Deaf1, Ptk2b, Pgk1, Hmgb1, Tmem100, Rnf213, Ecscr, Fat3, Nrarp, Capn3, Tnfsf12	BP
GO:0001525	angiogenesis	335	67	0.01293	ENSMUSG00000000530, ENSMUSG00000001036, ENSMUSG00000001552, ENSMUSG00000004698, ENSMUSG00000006445, ENSMUSG00000013076, ENSMUSG00000015846, ENSMUSG00000016494, ENSMUSG00000016933, ENSMUSG00000018593, ENSMUSG00000019699, ENSMUSG00000020717, ENSMUSG00000021256, ENSMUSG00000021281, ENSMUSG00000021576, ENSMUSG00000022607, ENSMUSG00000022952, ENSMUSG00000024597, ENSMUSG00000024962, ENSMUSG00000025701, ENSMUSG00000025736, ENSMUSG00000025856, ENSMUSG00000026104, ENSMUSG00000026222, ENSMUSG00000028070, ENSMUSG00000028698, ENSMUSG00000028864, ENSMUSG00000029999, ENSMUSG00000030538, ENSMUSG00000031328, ENSMUSG00000031714, ENSMUSG00000031740, ENSMUSG00000031785, ENSMUSG00000031990, ENSMUSG00000032238, ENSMUSG00000032294, ENSMUSG00000032359, ENSMUSG00000032633, ENSMUSG00000034353, ENSMUSG00000034748, ENSMUSG00000035352, ENSMUSG00000036698, ENSMUSG00000036949, ENSMUSG00000036986, ENSMUSG00000037225, ENSMUSG00000037242, ENSMUSG00000037966, ENSMUSG00000039191, ENSMUSG00000039745, ENSMUSG00000042286, ENSMUSG00000042677, ENSMUSG00000042903, ENSMUSG00000045092, ENSMUSG00000045672, ENSMUSG00000045962, ENSMUSG00000046207, ENSMUSG00000055148, ENSMUSG00000057315, ENSMUSG00000058022, ENSMUSG00000059456, ENSMUSG00000062070, ENSMUSG00000066551, ENSMUSG00000069763, ENSMUSG00000070327, ENSMUSG00000073599, ENSMUSG00000078202, ENSMUSG00000097328	Acvrl1, Epn2, Jup, Hdac9, Epha2, Amotl1, Rxra, Cd34, Plcg1, Sparc, Akt3, Pecam1, Vash1, Tnfaip2, Pdcd6, Ptk2, Runx1, Slc12a2, Vegfb, Alox5, Jmjd8, Pdgfa, Stat1, Sp100, Naxe, Pik3r3, Hgf, Tgfa, Cib1, Flna, Gab1, Mmp2, Adgrg1, Jam3, Rora, Pkm, Ctsh, Flcn, Ramp1, Sirt6, Ccl12, Ago2, Slc39a12, Pml, Fgf2, Clic4, Ninj1, Rbpj, Htatip2, Stab1, Zc3h12a, Foxo4, S1pr1, Col27a1, Wnk1, Pik3r6, Klf2, Arhgap24, Adtrp, Ptk2b, Pgk1, Hmgb1, Tmem100, Rnf213, Ecscr, Nrarp, Tnfsf12	BP
GO:0032815	negative regulation of natural killer cell activation	14	6	0.01304	ENSMUSG00000028874, ENSMUSG00000035929, ENSMUSG00000056116, ENSMUSG00000060550, ENSMUSG00000061232, ENSMUSG00000073411	Fgr, H2-Q4, H2-T22, H2-Q7, H2-K1, H2-D1	BP
GO:0032819	positive regulation of natural killer cell proliferation	14	6	0.01304	ENSMUSG00000004709, ENSMUSG00000035929, ENSMUSG00000056116, ENSMUSG00000060550, ENSMUSG00000061232, ENSMUSG00000073411	Cd244a, H2-Q4, H2-T22, H2-Q7, H2-K1, H2-D1	BP
GO:1905564	positive regulation of vascular endothelial cell proliferation	14	6	0.01304	ENSMUSG00000016933, ENSMUSG00000019699, ENSMUSG00000034748, ENSMUSG00000037225, ENSMUSG00000066551, ENSMUSG00000078202	Plcg1, Akt3, Sirt6, Fgf2, Hmgb1, Nrarp	BP
GO:0097212	lysosomal membrane organization	14	6	0.01304	ENSMUSG00000004843, ENSMUSG00000025371, ENSMUSG00000028419, ENSMUSG00000028581, ENSMUSG00000033916, ENSMUSG00000048076	Chmp2b, Chmp6, Chmp5, Laptm5, Chmp2a, Arf1	BP
GO:0045837	negative regulation of membrane potential	14	6	0.01304	ENSMUSG00000022051, ENSMUSG00000023912, ENSMUSG00000025746, ENSMUSG00000035199, ENSMUSG00000045038, ENSMUSG00000078566	Bnip3l, Slc25a27, Il6, Arl6ip5, Prkce, Bnip3	BP
GO:2000564	regulation of CD8-positive, alpha-beta T cell proliferation	14	6	0.01304	ENSMUSG00000004709, ENSMUSG00000035929, ENSMUSG00000056116, ENSMUSG00000060550, ENSMUSG00000061232, ENSMUSG00000073411	Cd244a, H2-Q4, H2-T22, H2-Q7, H2-K1, H2-D1	BP
GO:0048266	behavioral response to pain	14	6	0.01304	ENSMUSG00000022952, ENSMUSG00000029470, ENSMUSG00000034656, ENSMUSG00000041736, ENSMUSG00000067714, ENSMUSG00000079056	Runx1, P2rx4, Cacna1a, Tspo, Lpar5, Kcnip3	BP
GO:0042088	T-helper 1 type immune response	35	11	0.01316	ENSMUSG00000002983, ENSMUSG00000015316, ENSMUSG00000021453, ENSMUSG00000025499, ENSMUSG00000026177, ENSMUSG00000035356, ENSMUSG00000037447, ENSMUSG00000056220, ENSMUSG00000061414, ENSMUSG00000066551, ENSMUSG00000073421	Relb, Slamf1, Gadd45g, Hras, Slc11a1, Nfkbiz, Arid5a, Pla2g4a, Cracr2a, Hmgb1, H2-Ab1	BP
GO:0035455	response to interferon-alpha	22	8	0.01321	ENSMUSG00000002602, ENSMUSG00000022346, ENSMUSG00000024079, ENSMUSG00000025492, ENSMUSG00000027951, ENSMUSG00000046718, ENSMUSG00000052776, ENSMUSG00000073489	Axl, Myc, Eif2ak2, Ifitm3, Adar, Bst2, Oas1a, Ifi204	BP
GO:0032753	positive regulation of interleukin-4 production	22	8	0.01321	ENSMUSG00000000732, ENSMUSG00000026778, ENSMUSG00000035929, ENSMUSG00000040010, ENSMUSG00000056116, ENSMUSG00000060550, ENSMUSG00000061232, ENSMUSG00000073411	Icosl, Prkcq, H2-Q4, Slc7a5, H2-T22, H2-Q7, H2-K1, H2-D1	BP
GO:0006954	inflammatory response	508	110	0.01325	ENSMUSG00000000562, ENSMUSG00000001666, ENSMUSG00000001741, ENSMUSG00000002250, ENSMUSG00000002602, ENSMUSG00000002897, ENSMUSG00000002983, ENSMUSG00000003283, ENSMUSG00000004698, ENSMUSG00000005161, ENSMUSG00000006445, ENSMUSG00000010047, ENSMUSG00000010358, ENSMUSG00000015316, ENSMUSG00000015568, ENSMUSG00000017631, ENSMUSG00000018476, ENSMUSG00000018774, ENSMUSG00000018930, ENSMUSG00000019122, ENSMUSG00000020128, ENSMUSG00000020787, ENSMUSG00000021025, ENSMUSG00000021180, ENSMUSG00000021423, ENSMUSG00000021901, ENSMUSG00000021978, ENSMUSG00000022376, ENSMUSG00000022508, ENSMUSG00000022948, ENSMUSG00000024079, ENSMUSG00000024397, ENSMUSG00000025017, ENSMUSG00000025139, ENSMUSG00000025701, ENSMUSG00000025746, ENSMUSG00000026177, ENSMUSG00000026321, ENSMUSG00000026778, ENSMUSG00000026872, ENSMUSG00000027035, ENSMUSG00000027221, ENSMUSG00000027995, ENSMUSG00000027997, ENSMUSG00000028864, ENSMUSG00000028964, ENSMUSG00000030067, ENSMUSG00000030560, ENSMUSG00000030579, ENSMUSG00000030653, ENSMUSG00000030717, ENSMUSG00000030760, ENSMUSG00000030793, ENSMUSG00000030921, ENSMUSG00000031659, ENSMUSG00000031990, ENSMUSG00000032238, ENSMUSG00000032508, ENSMUSG00000033174, ENSMUSG00000033307, ENSMUSG00000033467, ENSMUSG00000033538, ENSMUSG00000033885, ENSMUSG00000034126, ENSMUSG00000034593, ENSMUSG00000034652, ENSMUSG00000035352, ENSMUSG00000035356, ENSMUSG00000035673, ENSMUSG00000035929, ENSMUSG00000036372, ENSMUSG00000037731, ENSMUSG00000037966, ENSMUSG00000038871, ENSMUSG00000039145, ENSMUSG00000039191, ENSMUSG00000039853, ENSMUSG00000040016, ENSMUSG00000040249, ENSMUSG00000040936, ENSMUSG00000042286, ENSMUSG00000042677, ENSMUSG00000043263, ENSMUSG00000044827, ENSMUSG00000047030, ENSMUSG00000051439, ENSMUSG00000051498, ENSMUSG00000052384, ENSMUSG00000053318, ENSMUSG00000053897, ENSMUSG00000056116, ENSMUSG00000057948, ENSMUSG00000059089, ENSMUSG00000059498, ENSMUSG00000060550, ENSMUSG00000061232, ENSMUSG00000062545, ENSMUSG00000062585, ENSMUSG00000066551, ENSMUSG00000068923, ENSMUSG00000070056, ENSMUSG00000070390, ENSMUSG00000070873, ENSMUSG00000070942, ENSMUSG00000071203, ENSMUSG00000073411, ENSMUSG00000073489, ENSMUSG00000078942, ENSMUSG00000078945, ENSMUSG00000079164	Adora3, Ddt, Il16, Ppard, Axl, Il17ra, Relb, Hck, Hdac9, Prdx2, Epha2, Hyal2, Ifi35, Slamf1, Lpl, Abr, Kdm6b, Cd68, Ccl4, Ccl9, Vps54, P2rx1, Nfkbia, Rps6ka5, Ly86, Bap1, Extl3, Adcy8, Bcl6, Setd4, Eif2ak2, Aif1, Pik3ap1, Tollip, Alox5, Il6, Slc11a1, Tnfrsf11a, Prkcq, Zeb2, Cers6, Chst1, Tlr2, Casp6, Hgf, Park7, Foxp1, Ctsc, Tyrobp, Pde2a, Nupr1, Acer3, Pycard, Trim30a, Adcy7, Jam3, Rora, Myd88, Mgll, Mif, Crlf2, Casp4, Pxk, Pomt2, Myo5a, Cd300a, Ccl12, Nfkbiz, Sbno2, H2-Q4, Tmem258, Themis2, Ninj1, Bpgm, Camk1d, Rbpj, Trim14, Ptger3, Lrp1, Ulk4, Stab1, Zc3h12a, Ifi209, Tlr1, Spata2, Cd14, Tlr6, Nrros, Slamf8, Slc39a8, H2-T22, Unc13d, Fcgr4, Fcgr3, H2-Q7, H2-K1, Tlr12, Cnr2, Hmgb1, Syt11, Mfhas1, Nlrp1b, Lilra5, Il1rl2, Naip5, H2-D1, Ifi204, Naip6, Naip2, Tlr5	BP
GO:1904062	regulation of monoatomic cation transmembrane transport	184	40	0.01335	ENSMUSG00000001983, ENSMUSG00000009687, ENSMUSG00000016933, ENSMUSG00000019194, ENSMUSG00000019843, ENSMUSG00000020264, ENSMUSG00000020577, ENSMUSG00000020787, ENSMUSG00000021699, ENSMUSG00000024456, ENSMUSG00000024589, ENSMUSG00000025825, ENSMUSG00000028964, ENSMUSG00000029470, ENSMUSG00000029632, ENSMUSG00000029713, ENSMUSG00000031137, ENSMUSG00000031328, ENSMUSG00000031400, ENSMUSG00000032412, ENSMUSG00000034462, ENSMUSG00000034593, ENSMUSG00000035283, ENSMUSG00000036438, ENSMUSG00000036986, ENSMUSG00000037434, ENSMUSG00000039156, ENSMUSG00000040016, ENSMUSG00000041235, ENSMUSG00000041695, ENSMUSG00000042826, ENSMUSG00000045038, ENSMUSG00000045962, ENSMUSG00000048076, ENSMUSG00000054091, ENSMUSG00000059456, ENSMUSG00000061414, ENSMUSG00000074578, ENSMUSG00000079056, ENSMUSG00000079110	Taco1, Fxyd5, Plcg1, Scn1b, Fyn, Slc36a2, Tspan13, P2rx1, Pde4d, Diaph1, Nedd4l, Iscu, Park7, P2rx4, Ndufa4, Gnb2, Fgf13, Flna, G6pdx, Atp1b3, Pkd2, Myo5a, Adrb1, Calm2, Pml, Slc30a1, Stim2, Ptger3, Chd7, Kcnj2, Fgf11, Prkce, Wnk1, Arf1, 1810037I17Rik, Ptk2b, Cracr2a, Zfas1, Kcnip3, Capn3	BP
GO:0002440	production of molecular mediator of immune response	195	42	0.01339	ENSMUSG00000000732, ENSMUSG00000002602, ENSMUSG00000004709, ENSMUSG00000005370, ENSMUSG00000006611, ENSMUSG00000014905, ENSMUSG00000015316, ENSMUSG00000017550, ENSMUSG00000020227, ENSMUSG00000022500, ENSMUSG00000022508, ENSMUSG00000024610, ENSMUSG00000025573, ENSMUSG00000025746, ENSMUSG00000026177, ENSMUSG00000026395, ENSMUSG00000026548, ENSMUSG00000027639, ENSMUSG00000027995, ENSMUSG00000028581, ENSMUSG00000030067, ENSMUSG00000030336, ENSMUSG00000030793, ENSMUSG00000031497, ENSMUSG00000032344, ENSMUSG00000032508, ENSMUSG00000033307, ENSMUSG00000033467, ENSMUSG00000033538, ENSMUSG00000034266, ENSMUSG00000035356, ENSMUSG00000035929, ENSMUSG00000037447, ENSMUSG00000039899, ENSMUSG00000046718, ENSMUSG00000046806, ENSMUSG00000056116, ENSMUSG00000059089, ENSMUSG00000060550, ENSMUSG00000061232, ENSMUSG00000073411, ENSMUSG00000073421	Icosl, Axl, Cd244a, Msh6, Hfe, Dnajb9, Slamf1, Atad5, Irak3, Litaf, Bcl6, Cd74, 6030468B19Rik, Il6, Slc11a1, Ptprc, Slamf9, Samhd1, Tlr2, Laptm5, Foxp1, Cd27, Pycard, Tnfsf13b, Cgas, Myd88, Mif, Crlf2, Casp4, Batf, Nfkbiz, H2-Q4, Arid5a, Fgl2, Bst2, Cyren, H2-T22, Fcgr4, H2-Q7, H2-K1, H2-D1, H2-Ab1	BP
GO:0046184	aldehyde biosynthetic process	18	7	0.01354	ENSMUSG00000011752, ENSMUSG00000018659, ENSMUSG00000020321, ENSMUSG00000022150, ENSMUSG00000023456, ENSMUSG00000057666, ENSMUSG00000062070	Pgam1, Pnpo, Mdh1, Dab2, Tpi1, Gapdh, Pgk1	BP
GO:2001056	positive regulation of cysteine-type endopeptidase activity	104	25	0.01362	ENSMUSG00000002083, ENSMUSG00000004446, ENSMUSG00000007891, ENSMUSG00000019979, ENSMUSG00000020787, ENSMUSG00000021559, ENSMUSG00000021576, ENSMUSG00000022346, ENSMUSG00000024947, ENSMUSG00000026104, ENSMUSG00000027381, ENSMUSG00000028581, ENSMUSG00000030793, ENSMUSG00000031523, ENSMUSG00000034412, ENSMUSG00000035199, ENSMUSG00000036199, ENSMUSG00000036986, ENSMUSG00000039959, ENSMUSG00000041241, ENSMUSG00000043263, ENSMUSG00000051234, ENSMUSG00000066551, ENSMUSG00000070390, ENSMUSG00000073489	Bbc3, Bid, Ctsd, Apaf1, P2rx1, Dapk1, Pdcd6, Myc, Men1, Stat1, Bcl2l11, Laptm5, Pycard, Dlc1, Tbc1d10a, Arl6ip5, Ndufa13, Pml, Hip1, Mul1, Ifi209, Rnf7, Hmgb1, Nlrp1b, Ifi204	BP
GO:0050852	T cell receptor signaling pathway	99	24	0.01392	ENSMUSG00000000732, ENSMUSG00000004788, ENSMUSG00000016933, ENSMUSG00000019843, ENSMUSG00000021699, ENSMUSG00000025314, ENSMUSG00000025499, ENSMUSG00000026395, ENSMUSG00000027466, ENSMUSG00000028581, ENSMUSG00000028644, ENSMUSG00000034652, ENSMUSG00000035356, ENSMUSG00000035929, ENSMUSG00000037731, ENSMUSG00000039316, ENSMUSG00000040479, ENSMUSG00000042677, ENSMUSG00000045962, ENSMUSG00000047098, ENSMUSG00000060550, ENSMUSG00000061232, ENSMUSG00000073411, ENSMUSG00000099974	Icosl, Eif2b2, Plcg1, Fyn, Pde4d, Ptprj, Hras, Ptprc, Rbck1, Laptm5, Ermap, Cd300a, Nfkbiz, H2-Q4, Themis2, Rftn1, Dgkz, Zc3h12a, Wnk1, Rnf31, H2-Q7, H2-K1, H2-D1, Bcl2a1d	BP
GO:0010959	regulation of metal ion transport	240	50	0.01407	ENSMUSG00000001741, ENSMUSG00000006611, ENSMUSG00000009687, ENSMUSG00000016933, ENSMUSG00000019194, ENSMUSG00000019699, ENSMUSG00000019843, ENSMUSG00000020577, ENSMUSG00000020787, ENSMUSG00000021699, ENSMUSG00000022528, ENSMUSG00000024456, ENSMUSG00000024589, ENSMUSG00000024617, ENSMUSG00000025825, ENSMUSG00000026249, ENSMUSG00000029470, ENSMUSG00000029713, ENSMUSG00000030102, ENSMUSG00000031137, ENSMUSG00000031328, ENSMUSG00000031400, ENSMUSG00000032412, ENSMUSG00000032554, ENSMUSG00000032754, ENSMUSG00000034462, ENSMUSG00000034593, ENSMUSG00000035283, ENSMUSG00000036353, ENSMUSG00000036438, ENSMUSG00000036986, ENSMUSG00000037434, ENSMUSG00000038147, ENSMUSG00000039156, ENSMUSG00000039943, ENSMUSG00000040016, ENSMUSG00000041235, ENSMUSG00000041695, ENSMUSG00000041736, ENSMUSG00000042826, ENSMUSG00000045038, ENSMUSG00000045962, ENSMUSG00000048076, ENSMUSG00000054091, ENSMUSG00000059456, ENSMUSG00000061414, ENSMUSG00000070873, ENSMUSG00000074578, ENSMUSG00000079056, ENSMUSG00000079110	Il16, Hfe, Fxyd5, Plcg1, Scn1b, Akt3, Fyn, Tspan13, P2rx1, Pde4d, Hes1, Diaph1, Nedd4l, Camk2a, Iscu, Serpine2, P2rx4, Gnb2, Itpr1, Fgf13, Flna, G6pdx, Atp1b3, Trf, Slc8b1, Pkd2, Myo5a, Adrb1, P2ry12, Calm2, Pml, Slc30a1, Cd84, Stim2, Plcb4, Ptger3, Chd7, Kcnj2, Tspo, Fgf11, Prkce, Wnk1, Arf1, 1810037I17Rik, Ptk2b, Cracr2a, Lilra5, Zfas1, Kcnip3, Capn3	BP
GO:2000147	positive regulation of cell motility	394	77	0.01418	ENSMUSG00000000562, ENSMUSG00000001847, ENSMUSG00000003814, ENSMUSG00000004508, ENSMUSG00000004698, ENSMUSG00000006445, ENSMUSG00000013076, ENSMUSG00000015316, ENSMUSG00000016496, ENSMUSG00000016933, ENSMUSG00000017774, ENSMUSG00000018593, ENSMUSG00000019699, ENSMUSG00000019966, ENSMUSG00000020717, ENSMUSG00000020828, ENSMUSG00000021360, ENSMUSG00000021576, ENSMUSG00000021699, ENSMUSG00000022150, ENSMUSG00000022346, ENSMUSG00000022508, ENSMUSG00000022607, ENSMUSG00000024300, ENSMUSG00000024397, ENSMUSG00000024456, ENSMUSG00000024610, ENSMUSG00000024962, ENSMUSG00000025314, ENSMUSG00000025499, ENSMUSG00000025856, ENSMUSG00000026121, ENSMUSG00000026395, ENSMUSG00000026864, ENSMUSG00000027200, ENSMUSG00000027995, ENSMUSG00000028517, ENSMUSG00000028864, ENSMUSG00000028874, ENSMUSG00000029291, ENSMUSG00000029470, ENSMUSG00000030067, ENSMUSG00000030536, ENSMUSG00000030538, ENSMUSG00000030539, ENSMUSG00000030793, ENSMUSG00000031328, ENSMUSG00000031714, ENSMUSG00000031740, ENSMUSG00000031990, ENSMUSG00000032359, ENSMUSG00000032554, ENSMUSG00000034593, ENSMUSG00000035352, ENSMUSG00000036006, ENSMUSG00000036106, ENSMUSG00000036353, ENSMUSG00000036698, ENSMUSG00000037225, ENSMUSG00000037316, ENSMUSG00000037926, ENSMUSG00000038604, ENSMUSG00000039145, ENSMUSG00000040016, ENSMUSG00000040249, ENSMUSG00000042677, ENSMUSG00000042903, ENSMUSG00000045038, ENSMUSG00000045092, ENSMUSG00000045962, ENSMUSG00000051675, ENSMUSG00000052085, ENSMUSG00000055723, ENSMUSG00000059456, ENSMUSG00000066551, ENSMUSG00000068566, ENSMUSG00000074570	Adora3, Rac1, Calr, Gab2, Hdac9, Epha2, Amotl1, Slamf1, Cd274, Plcg1, Myo1c, Sparc, Akt3, Kitl, Pecam1, Pld2, Gcnt2, Pdcd6, Pde4d, Dab2, Myc, Bcl6, Ptk2, Myo1f, Aif1, Diaph1, Cd74, Vegfb, Ptprj, Hras, Pdgfa, Sema4c, Ptprc, Hspa5, Sema6d, Tlr2, Plpp3, Hgf, Fgr, Rufy3, P2rx4, Foxp1, Iqgap1, Cib1, Sema4b, Pycard, Flna, Gab1, Mmp2, Jam3, Ctsh, Trf, Myo5a, Ccl12, Ripor2, Prr5, P2ry12, Ago2, Fgf2, Bag4, Ssh2, Ripor1, Camk1d, Ptger3, Lrp1, Zc3h12a, Foxo4, Prkce, S1pr1, Wnk1, Trim32, Dock8, Rras2, Ptk2b, Hmgb1, Myadm, Cass4	BP
GO:0032602	chemokine production	76	23	0.01437	ENSMUSG00000001741, ENSMUSG00000002897, ENSMUSG00000006445, ENSMUSG00000015568, ENSMUSG00000024079, ENSMUSG00000024397, ENSMUSG00000024610, ENSMUSG00000025746, ENSMUSG00000026548, ENSMUSG00000027995, ENSMUSG00000030067, ENSMUSG00000030793, ENSMUSG00000032508, ENSMUSG00000033307, ENSMUSG00000035356, ENSMUSG00000038147, ENSMUSG00000040249, ENSMUSG00000041241, ENSMUSG00000041607, ENSMUSG00000049577, ENSMUSG00000051675, ENSMUSG00000052776, ENSMUSG00000066551	Il16, Il17ra, Epha2, Lpl, Eif2ak2, Aif1, Cd74, Il6, Slamf9, Tlr2, Foxp1, Pycard, Myd88, Mif, Nfkbiz, Cd84, Lrp1, Mul1, Mbp, Zfpm1, Trim32, Oas1a, Hmgb1	BP
GO:0007189	adenylate cyclase-activating G protein-coupled receptor signaling pathway	59	16	0.01445	ENSMUSG00000000766, ENSMUSG00000003228, ENSMUSG00000004730, ENSMUSG00000015243, ENSMUSG00000020612, ENSMUSG00000021886, ENSMUSG00000022376, ENSMUSG00000028184, ENSMUSG00000031659, ENSMUSG00000031785, ENSMUSG00000034353, ENSMUSG00000035283, ENSMUSG00000040016, ENSMUSG00000045092, ENSMUSG00000062585, ENSMUSG00000074794	Oprm1, Grk5, Adgre1, Abca1, Prkar1a, Gpr65, Adcy8, Adgrl2, Adcy7, Adgrg1, Ramp1, Adrb1, Ptger3, S1pr1, Cnr2, Arrdc3	BP
GO:0043467	regulation of generation of precursor metabolites and energy	115	27	0.01452	ENSMUSG00000000708, ENSMUSG00000001983, ENSMUSG00000006362, ENSMUSG00000020108, ENSMUSG00000021482, ENSMUSG00000022346, ENSMUSG00000025736, ENSMUSG00000025825, ENSMUSG00000028756, ENSMUSG00000028944, ENSMUSG00000028964, ENSMUSG00000029162, ENSMUSG00000029632, ENSMUSG00000030653, ENSMUSG00000030717, ENSMUSG00000032330, ENSMUSG00000032633, ENSMUSG00000034748, ENSMUSG00000037710, ENSMUSG00000038028, ENSMUSG00000039191, ENSMUSG00000039958, ENSMUSG00000046794, ENSMUSG00000052776, ENSMUSG00000066551, ENSMUSG00000070493, ENSMUSG00000078566	Kat2b, Taco1, Cbfa2t3, Ddit4, Prxl2c, Myc, Jmjd8, Iscu, Pink1, Prkag2, Park7, Khk, Ndufa4, Pde2a, Nupr1, Cox7a2, Flcn, Sirt6, Cisd1, Tigar, Rbpj, Etfbkmt, Ppp1r3b, Oas1a, Hmgb1, Chchd2, Bnip3	BP
GO:0001818	negative regulation of cytokine production	196	42	0.01457	ENSMUSG00000001847, ENSMUSG00000002602, ENSMUSG00000002983, ENSMUSG00000004698, ENSMUSG00000006445, ENSMUSG00000006611, ENSMUSG00000015316, ENSMUSG00000015396, ENSMUSG00000016494, ENSMUSG00000016496, ENSMUSG00000017830, ENSMUSG00000020181, ENSMUSG00000020227, ENSMUSG00000021978, ENSMUSG00000022508, ENSMUSG00000024844, ENSMUSG00000025746, ENSMUSG00000026177, ENSMUSG00000026395, ENSMUSG00000027995, ENSMUSG00000028581, ENSMUSG00000028864, ENSMUSG00000030124, ENSMUSG00000030579, ENSMUSG00000030793, ENSMUSG00000030921, ENSMUSG00000031659, ENSMUSG00000036986, ENSMUSG00000037922, ENSMUSG00000038147, ENSMUSG00000040483, ENSMUSG00000041241, ENSMUSG00000041736, ENSMUSG00000042677, ENSMUSG00000046718, ENSMUSG00000049577, ENSMUSG00000051498, ENSMUSG00000052776, ENSMUSG00000055148, ENSMUSG00000066551, ENSMUSG00000068923, ENSMUSG00000070873	Rac1, Axl, Relb, Hdac9, Epha2, Hfe, Slamf1, Cd83, Cd34, Cd274, Dhx58, Nav3, Irak3, Extl3, Bcl6, Banf1, Il6, Slc11a1, Ptprc, Tlr2, Laptm5, Hgf, Lag3, Tyrobp, Pycard, Trim30a, Adcy7, Pml, Bank1, Cd84, Xaf1, Mul1, Tspo, Zc3h12a, Bst2, Zfpm1, Tlr6, Oas1a, Klf2, Hmgb1, Syt11, Lilra5	BP
GO:0032733	positive regulation of interleukin-10 production	31	10	0.01467	ENSMUSG00000015396, ENSMUSG00000016493, ENSMUSG00000016496, ENSMUSG00000025746, ENSMUSG00000027995, ENSMUSG00000028864, ENSMUSG00000030793, ENSMUSG00000035692, ENSMUSG00000066551, ENSMUSG00000070873	Cd83, Cd46, Cd274, Il6, Tlr2, Hgf, Pycard, Isg15, Hmgb1, Lilra5	BP
GO:0040017	positive regulation of locomotion	401	78	0.01521	ENSMUSG00000000562, ENSMUSG00000001741, ENSMUSG00000001847, ENSMUSG00000003814, ENSMUSG00000004508, ENSMUSG00000004698, ENSMUSG00000006445, ENSMUSG00000013076, ENSMUSG00000015316, ENSMUSG00000016496, ENSMUSG00000016933, ENSMUSG00000017774, ENSMUSG00000018593, ENSMUSG00000019699, ENSMUSG00000019966, ENSMUSG00000020717, ENSMUSG00000020828, ENSMUSG00000021360, ENSMUSG00000021576, ENSMUSG00000021699, ENSMUSG00000022150, ENSMUSG00000022346, ENSMUSG00000022508, ENSMUSG00000022607, ENSMUSG00000024300, ENSMUSG00000024397, ENSMUSG00000024456, ENSMUSG00000024610, ENSMUSG00000024962, ENSMUSG00000025314, ENSMUSG00000025499, ENSMUSG00000025856, ENSMUSG00000026121, ENSMUSG00000026395, ENSMUSG00000026864, ENSMUSG00000027200, ENSMUSG00000027995, ENSMUSG00000028517, ENSMUSG00000028864, ENSMUSG00000028874, ENSMUSG00000029291, ENSMUSG00000029470, ENSMUSG00000030067, ENSMUSG00000030536, ENSMUSG00000030538, ENSMUSG00000030539, ENSMUSG00000030793, ENSMUSG00000031328, ENSMUSG00000031714, ENSMUSG00000031740, ENSMUSG00000031990, ENSMUSG00000032359, ENSMUSG00000032554, ENSMUSG00000034593, ENSMUSG00000035352, ENSMUSG00000036006, ENSMUSG00000036106, ENSMUSG00000036353, ENSMUSG00000036698, ENSMUSG00000037225, ENSMUSG00000037316, ENSMUSG00000037926, ENSMUSG00000038604, ENSMUSG00000039145, ENSMUSG00000040016, ENSMUSG00000040249, ENSMUSG00000042677, ENSMUSG00000042903, ENSMUSG00000045038, ENSMUSG00000045092, ENSMUSG00000045962, ENSMUSG00000051675, ENSMUSG00000052085, ENSMUSG00000055723, ENSMUSG00000059456, ENSMUSG00000066551, ENSMUSG00000068566, ENSMUSG00000074570	Adora3, Il16, Rac1, Calr, Gab2, Hdac9, Epha2, Amotl1, Slamf1, Cd274, Plcg1, Myo1c, Sparc, Akt3, Kitl, Pecam1, Pld2, Gcnt2, Pdcd6, Pde4d, Dab2, Myc, Bcl6, Ptk2, Myo1f, Aif1, Diaph1, Cd74, Vegfb, Ptprj, Hras, Pdgfa, Sema4c, Ptprc, Hspa5, Sema6d, Tlr2, Plpp3, Hgf, Fgr, Rufy3, P2rx4, Foxp1, Iqgap1, Cib1, Sema4b, Pycard, Flna, Gab1, Mmp2, Jam3, Ctsh, Trf, Myo5a, Ccl12, Ripor2, Prr5, P2ry12, Ago2, Fgf2, Bag4, Ssh2, Ripor1, Camk1d, Ptger3, Lrp1, Zc3h12a, Foxo4, Prkce, S1pr1, Wnk1, Trim32, Dock8, Rras2, Ptk2b, Hmgb1, Myadm, Cass4	BP
GO:0050851	antigen receptor-mediated signaling pathway	126	29	0.01523	ENSMUSG00000000732, ENSMUSG00000004788, ENSMUSG00000016933, ENSMUSG00000019843, ENSMUSG00000021025, ENSMUSG00000021699, ENSMUSG00000025314, ENSMUSG00000025499, ENSMUSG00000026395, ENSMUSG00000027466, ENSMUSG00000028581, ENSMUSG00000028644, ENSMUSG00000030067, ENSMUSG00000034652, ENSMUSG00000035356, ENSMUSG00000035929, ENSMUSG00000037731, ENSMUSG00000039316, ENSMUSG00000040268, ENSMUSG00000040479, ENSMUSG00000040751, ENSMUSG00000042677, ENSMUSG00000043008, ENSMUSG00000045962, ENSMUSG00000047098, ENSMUSG00000060550, ENSMUSG00000061232, ENSMUSG00000073411, ENSMUSG00000099974	Icosl, Eif2b2, Plcg1, Fyn, Nfkbia, Pde4d, Ptprj, Hras, Ptprc, Rbck1, Laptm5, Ermap, Foxp1, Cd300a, Nfkbiz, H2-Q4, Themis2, Rftn1, Plekha1, Dgkz, Lat2, Zc3h12a, Klhl6, Wnk1, Rnf31, H2-Q7, H2-K1, H2-D1, Bcl2a1d	BP
GO:0019935	cyclic-nucleotide-mediated signaling	45	13	0.01546	ENSMUSG00000000766, ENSMUSG00000004815, ENSMUSG00000020307, ENSMUSG00000021699, ENSMUSG00000022376, ENSMUSG00000023982, ENSMUSG00000026228, ENSMUSG00000030653, ENSMUSG00000032344, ENSMUSG00000040016, ENSMUSG00000052920, ENSMUSG00000057666, ENSMUSG00000069094	Oprm1, Dgkq, Cdc34, Pde4d, Adcy8, Guca1a, Htr2b, Pde2a, Cgas, Ptger3, Prkg1, Gapdh, Pde7a	BP
GO:0042742	defense response to bacterium	152	42	0.01564	ENSMUSG00000002059, ENSMUSG00000003283, ENSMUSG00000006445, ENSMUSG00000016206, ENSMUSG00000019726, ENSMUSG00000021876, ENSMUSG00000021880, ENSMUSG00000024300, ENSMUSG00000026177, ENSMUSG00000026548, ENSMUSG00000027466, ENSMUSG00000027995, ENSMUSG00000028268, ENSMUSG00000028362, ENSMUSG00000028456, ENSMUSG00000028874, ENSMUSG00000029298, ENSMUSG00000030067, ENSMUSG00000030793, ENSMUSG00000032508, ENSMUSG00000032554, ENSMUSG00000033538, ENSMUSG00000035356, ENSMUSG00000035692, ENSMUSG00000035929, ENSMUSG00000037434, ENSMUSG00000039191, ENSMUSG00000042286, ENSMUSG00000047098, ENSMUSG00000052776, ENSMUSG00000053318, ENSMUSG00000056116, ENSMUSG00000060550, ENSMUSG00000061232, ENSMUSG00000062210, ENSMUSG00000068923, ENSMUSG00000069516, ENSMUSG00000070327, ENSMUSG00000071203, ENSMUSG00000073411, ENSMUSG00000078942, ENSMUSG00000078945	Rab34, Hck, Epha2, H2-M3, Lyst, Rnase4, Rnase6, Myo1f, Slc11a1, Slamf9, Rbck1, Tlr2, Gbp3, Tnfsf8, Unc13b, Fgr, Gbp9, Foxp1, Pycard, Myd88, Trf, Casp4, Nfkbiz, Isg15, H2-Q4, Slc30a1, Rbpj, Stab1, Rnf31, Oas1a, Slamf8, H2-T22, H2-Q7, H2-K1, Tnfaip8, Syt11, Lyz2, Rnf213, Naip5, H2-D1, Naip6, Naip2	BP
GO:0019646	aerobic electron transport chain	49	20	0.01575	ENSMUSG00000020153, ENSMUSG00000020163, ENSMUSG00000021520, ENSMUSG00000021606, ENSMUSG00000022354, ENSMUSG00000025204, ENSMUSG00000025825, ENSMUSG00000026895, ENSMUSG00000028756, ENSMUSG00000028964, ENSMUSG00000030647, ENSMUSG00000031818, ENSMUSG00000032330, ENSMUSG00000035885, ENSMUSG00000038302, ENSMUSG00000059534, ENSMUSG00000059734, ENSMUSG00000061518, ENSMUSG00000071014, ENSMUSG00000071654	Ndufs7, Uqcr11, Uqcrb, Ndufs6, Ndufb9, Ndufb8, Iscu, Ndufa8, Pink1, Park7, Ndufc2, Cox4i1, Cox7a2, Cox8a, Afg1l, Uqcr10, Ndufs8, Cox5b, Ndufb6, Uqcc3	BP
GO:0051050	positive regulation of transport	607	120	0.01579	ENSMUSG00000000562, ENSMUSG00000001552, ENSMUSG00000001847, ENSMUSG00000002059, ENSMUSG00000002250, ENSMUSG00000002602, ENSMUSG00000003200, ENSMUSG00000003814, ENSMUSG00000004508, ENSMUSG00000006373, ENSMUSG00000006498, ENSMUSG00000006611, ENSMUSG00000007207, ENSMUSG00000009292, ENSMUSG00000009640, ENSMUSG00000010047, ENSMUSG00000015243, ENSMUSG00000016933, ENSMUSG00000017631, ENSMUSG00000019194, ENSMUSG00000019699, ENSMUSG00000020189, ENSMUSG00000020264, ENSMUSG00000020612, ENSMUSG00000020787, ENSMUSG00000020828, ENSMUSG00000021025, ENSMUSG00000021546, ENSMUSG00000021983, ENSMUSG00000022150, ENSMUSG00000022376, ENSMUSG00000022607, ENSMUSG00000022900, ENSMUSG00000022912, ENSMUSG00000022952, ENSMUSG00000022957, ENSMUSG00000024030, ENSMUSG00000024049, ENSMUSG00000024589, ENSMUSG00000024597, ENSMUSG00000024617, ENSMUSG00000025314, ENSMUSG00000025746, ENSMUSG00000026177, ENSMUSG00000026321, ENSMUSG00000026395, ENSMUSG00000026568, ENSMUSG00000026778, ENSMUSG00000026817, ENSMUSG00000027995, ENSMUSG00000028456, ENSMUSG00000028680, ENSMUSG00000028756, ENSMUSG00000028874, ENSMUSG00000028964, ENSMUSG00000028970, ENSMUSG00000029063, ENSMUSG00000029291, ENSMUSG00000029470, ENSMUSG00000029632, ENSMUSG00000030102, ENSMUSG00000030654, ENSMUSG00000030793, ENSMUSG00000030847, ENSMUSG00000031137, ENSMUSG00000031278, ENSMUSG00000031328, ENSMUSG00000031386, ENSMUSG00000031400, ENSMUSG00000031913, ENSMUSG00000032120, ENSMUSG00000032412, ENSMUSG00000032554, ENSMUSG00000032841, ENSMUSG00000033307, ENSMUSG00000033916, ENSMUSG00000034462, ENSMUSG00000034748, ENSMUSG00000034781, ENSMUSG00000035242, ENSMUSG00000035283, ENSMUSG00000035722, ENSMUSG00000036057, ENSMUSG00000036353, ENSMUSG00000036438, ENSMUSG00000036611, ENSMUSG00000036622, ENSMUSG00000036667, ENSMUSG00000038604, ENSMUSG00000039145, ENSMUSG00000039156, ENSMUSG00000039959, ENSMUSG00000040010, ENSMUSG00000040234, ENSMUSG00000040249, ENSMUSG00000040618, ENSMUSG00000041695, ENSMUSG00000041736, ENSMUSG00000041959, ENSMUSG00000041977, ENSMUSG00000042677, ENSMUSG00000045038, ENSMUSG00000045962, ENSMUSG00000048076, ENSMUSG00000051439, ENSMUSG00000056220, ENSMUSG00000057706, ENSMUSG00000057948, ENSMUSG00000059498, ENSMUSG00000061414, ENSMUSG00000062661, ENSMUSG00000063810, ENSMUSG00000066306, ENSMUSG00000066800, ENSMUSG00000070873, ENSMUSG00000073678, ENSMUSG00000075284, ENSMUSG00000076431, ENSMUSG00000079110, ENSMUSG00000115987	Adora3, Jup, Rac1, Rab34, Ppard, Axl, Sh3gl1, Calr, Gab2, Pgrmc1, Ptbp1, Hfe, Stx1a, Trpm2, Dmap1, Hyal2, Abca1, Plcg1, Abr, Scn1b, Akt3, Osbpl8, Slc36a2, Prkar1a, P2rx1, Pld2, Nfkbia, Hnrnpk, Atp8a2, Dab2, Adcy8, Ptk2, Ildr1, Pros1, Runx1, Itsn1, Abcg1, Myom1, Nedd4l, Slc12a2, Camk2a, Ptprj, Il6, Slc11a1, Tnfrsf11a, Ptprc, Mpc2, Prkcq, Ak1, Tlr2, Unc13b, Plk3, Pink1, Fgr, Park7, Abcb1b, Nadk, Rufy3, P2rx4, Ndufa4, Itpr1, Arl6ip1, Pycard, Bag3, Fgf13, Acsl4, Flna, Hcfc1, G6pdx, Vps4a, C2cd2l, Atp1b3, Trf, Prr5l, Mif, Chmp2a, Pkd2, Sirt6, Gna11, Oaz1, Adrb1, Abca7, Ptpn23, P2ry12, Calm2, Eepd1, Atp13a2, Tcaf1, Ripor1, Camk1d, Stim2, Hip1, Slc7a5, Tm7sf3, Lrp1, Pck2, Kcnj2, Tspo, S100a10, Arhgef11, Zc3h12a, Prkce, Wnk1, Arf1, Cd14, Pla2g4a, Mex3b, Unc13d, Fcgr3, Cracr2a, Ncs1, Alms1, Numa1, Rnasel, Lilra5, Pgap1, Wipf1, Sox4, Capn3, Vps28	BP
GO:0140352	export from cell	619	122	0.0159	ENSMUSG00000000562, ENSMUSG00000000766, ENSMUSG00000001847, ENSMUSG00000002059, ENSMUSG00000002250, ENSMUSG00000002602, ENSMUSG00000002741, ENSMUSG00000003283, ENSMUSG00000004508, ENSMUSG00000005802, ENSMUSG00000005804, ENSMUSG00000006498, ENSMUSG00000006611, ENSMUSG00000007207, ENSMUSG00000009292, ENSMUSG00000014177, ENSMUSG00000015243, ENSMUSG00000017631, ENSMUSG00000018238, ENSMUSG00000019082, ENSMUSG00000019726, ENSMUSG00000020264, ENSMUSG00000020277, ENSMUSG00000020437, ENSMUSG00000020612, ENSMUSG00000020787, ENSMUSG00000020806, ENSMUSG00000020828, ENSMUSG00000021000, ENSMUSG00000021281, ENSMUSG00000022150, ENSMUSG00000022376, ENSMUSG00000022462, ENSMUSG00000022822, ENSMUSG00000022900, ENSMUSG00000022952, ENSMUSG00000022957, ENSMUSG00000023052, ENSMUSG00000024030, ENSMUSG00000024049, ENSMUSG00000024300, ENSMUSG00000024534, ENSMUSG00000024597, ENSMUSG00000024617, ENSMUSG00000024900, ENSMUSG00000025701, ENSMUSG00000025746, ENSMUSG00000025993, ENSMUSG00000026179, ENSMUSG00000026249, ENSMUSG00000026321, ENSMUSG00000026568, ENSMUSG00000026778, ENSMUSG00000027712, ENSMUSG00000027984, ENSMUSG00000027995, ENSMUSG00000028158, ENSMUSG00000028456, ENSMUSG00000028756, ENSMUSG00000028874, ENSMUSG00000028964, ENSMUSG00000028970, ENSMUSG00000029063, ENSMUSG00000029174, ENSMUSG00000030102, ENSMUSG00000030105, ENSMUSG00000030352, ENSMUSG00000030541, ENSMUSG00000031278, ENSMUSG00000031386, ENSMUSG00000031913, ENSMUSG00000032120, ENSMUSG00000032340, ENSMUSG00000032412, ENSMUSG00000032754, ENSMUSG00000033307, ENSMUSG00000033916, ENSMUSG00000034593, ENSMUSG00000034652, ENSMUSG00000034656, ENSMUSG00000034748, ENSMUSG00000034781, ENSMUSG00000034908, ENSMUSG00000035311, ENSMUSG00000036057, ENSMUSG00000036158, ENSMUSG00000036353, ENSMUSG00000036372, ENSMUSG00000036438, ENSMUSG00000036622, ENSMUSG00000037434, ENSMUSG00000037820, ENSMUSG00000038147, ENSMUSG00000040016, ENSMUSG00000040234, ENSMUSG00000040249, ENSMUSG00000040528, ENSMUSG00000040612, ENSMUSG00000040618, ENSMUSG00000040687, ENSMUSG00000040751, ENSMUSG00000041235, ENSMUSG00000041736, ENSMUSG00000041949, ENSMUSG00000041959, ENSMUSG00000045038, ENSMUSG00000047250, ENSMUSG00000048076, ENSMUSG00000051586, ENSMUSG00000053799, ENSMUSG00000054400, ENSMUSG00000056220, ENSMUSG00000057948, ENSMUSG00000058022, ENSMUSG00000059089, ENSMUSG00000059498, ENSMUSG00000062661, ENSMUSG00000066456, ENSMUSG00000068732, ENSMUSG00000068923, ENSMUSG00000074811, ENSMUSG00000076431	Adora3, Oprm1, Rac1, Rab34, Ppard, Axl, Ykt6, Hck, Gab2, Slc30a4, Bloc1s6, Ptbp1, Hfe, Stx1a, Trpm2, Tvp23b, Abca1, Abr, Gdf9, Slc25a22, Lyst, Slc36a2, Pfkl, Myo1g, Prkar1a, P2rx1, Rhbdf2, Pld2, Mia2, Tnfaip2, Dab2, Adcy8, Slc38a2, Abcc5, Ildr1, Runx1, Itsn1, Npff, Abcg1, Myom1, Myo1f, Sncaip, Slc12a2, Camk2a, Cpt1a, Alox5, Il6, Slc40a1, Pnkd, Serpine2, Tnfrsf11a, Mpc2, Prkcq, Anxa5, Hadh, Tlr2, Mttp, Unc13b, Pink1, Fgr, Park7, Abcb1b, Nadk, Tbc1d1, Itpr1, Arl8b, Tspan9, Idh2, Acsl4, Hcfc1, Vps4a, C2cd2l, Neo1, Atp1b3, Slc8b1, Mif, Chmp2a, Myo5a, Cd300a, Cacna1a, Sirt6, Gna11, Sidt2, Gnptab, Ptpn23, Prickle1, P2ry12, Tmem258, Calm2, Atp13a2, Slc30a1, Tgm2, Cd84, Ptger3, Tm7sf3, Lrp1, Milr1, Ildr2, Pck2, Madd, Lat2, Chd7, Tspo, Tango6, S100a10, Prkce, Ptgs1, Arf1, Mical3, Exoc6, Cklf, Pla2g4a, Unc13d, Adtrp, Fcgr4, Fcgr3, Ncs1, Hmgn3, Tmem167b, Syt11, Hps6, Sox4	BP
GO:0043627	response to estrogen	27	9	0.01618	ENSMUSG00000000275, ENSMUSG00000031740, ENSMUSG00000034341, ENSMUSG00000037447, ENSMUSG00000039910, ENSMUSG00000042082, ENSMUSG00000063142, ENSMUSG00000078942, ENSMUSG00000078945	Trim25, Mmp2, Wbp2, Arid5a, Cited2, Arsb, Kcnma1, Naip6, Naip2	BP
GO:0051938	L-glutamate import	27	9	0.01618	ENSMUSG00000005360, ENSMUSG00000015112, ENSMUSG00000019082, ENSMUSG00000020128, ENSMUSG00000020142, ENSMUSG00000022462, ENSMUSG00000030654, ENSMUSG00000035199, ENSMUSG00000041977	Slc1a3, Slc25a13, Slc25a22, Vps54, Slc1a4, Slc38a2, Arl6ip1, Arl6ip5, Arhgef11	BP
GO:0006826	iron ion transport	36	11	0.01638	ENSMUSG00000003617, ENSMUSG00000006611, ENSMUSG00000018417, ENSMUSG00000022822, ENSMUSG00000025825, ENSMUSG00000025993, ENSMUSG00000026177, ENSMUSG00000032554, ENSMUSG00000034248, ENSMUSG00000053897, ENSMUSG00000061273	Cp, Hfe, Myo1b, Abcc5, Iscu, Slc40a1, Slc11a1, Trf, Slc25a37, Slc39a8, Mmgt1	BP
GO:0030335	positive regulation of cell migration	385	75	0.01648	ENSMUSG00000000562, ENSMUSG00000001847, ENSMUSG00000003814, ENSMUSG00000004508, ENSMUSG00000004698, ENSMUSG00000006445, ENSMUSG00000013076, ENSMUSG00000015316, ENSMUSG00000016496, ENSMUSG00000016933, ENSMUSG00000017774, ENSMUSG00000018593, ENSMUSG00000019699, ENSMUSG00000019966, ENSMUSG00000020717, ENSMUSG00000020828, ENSMUSG00000021360, ENSMUSG00000021576, ENSMUSG00000021699, ENSMUSG00000022150, ENSMUSG00000022346, ENSMUSG00000022607, ENSMUSG00000024300, ENSMUSG00000024397, ENSMUSG00000024456, ENSMUSG00000024610, ENSMUSG00000024962, ENSMUSG00000025314, ENSMUSG00000025499, ENSMUSG00000025856, ENSMUSG00000026121, ENSMUSG00000026395, ENSMUSG00000026864, ENSMUSG00000027200, ENSMUSG00000027995, ENSMUSG00000028517, ENSMUSG00000028864, ENSMUSG00000028874, ENSMUSG00000029291, ENSMUSG00000029470, ENSMUSG00000030067, ENSMUSG00000030536, ENSMUSG00000030538, ENSMUSG00000030539, ENSMUSG00000030793, ENSMUSG00000031328, ENSMUSG00000031714, ENSMUSG00000031740, ENSMUSG00000031990, ENSMUSG00000032359, ENSMUSG00000034593, ENSMUSG00000035352, ENSMUSG00000036006, ENSMUSG00000036106, ENSMUSG00000036353, ENSMUSG00000036698, ENSMUSG00000037225, ENSMUSG00000037316, ENSMUSG00000037926, ENSMUSG00000038604, ENSMUSG00000039145, ENSMUSG00000040016, ENSMUSG00000040249, ENSMUSG00000042677, ENSMUSG00000042903, ENSMUSG00000045038, ENSMUSG00000045092, ENSMUSG00000045962, ENSMUSG00000051675, ENSMUSG00000052085, ENSMUSG00000055723, ENSMUSG00000059456, ENSMUSG00000066551, ENSMUSG00000068566, ENSMUSG00000074570	Adora3, Rac1, Calr, Gab2, Hdac9, Epha2, Amotl1, Slamf1, Cd274, Plcg1, Myo1c, Sparc, Akt3, Kitl, Pecam1, Pld2, Gcnt2, Pdcd6, Pde4d, Dab2, Myc, Ptk2, Myo1f, Aif1, Diaph1, Cd74, Vegfb, Ptprj, Hras, Pdgfa, Sema4c, Ptprc, Hspa5, Sema6d, Tlr2, Plpp3, Hgf, Fgr, Rufy3, P2rx4, Foxp1, Iqgap1, Cib1, Sema4b, Pycard, Flna, Gab1, Mmp2, Jam3, Ctsh, Myo5a, Ccl12, Ripor2, Prr5, P2ry12, Ago2, Fgf2, Bag4, Ssh2, Ripor1, Camk1d, Ptger3, Lrp1, Zc3h12a, Foxo4, Prkce, S1pr1, Wnk1, Trim32, Dock8, Rras2, Ptk2b, Hmgb1, Myadm, Cass4	BP
GO:0044093	positive regulation of molecular function	893	170	0.01653	ENSMUSG00000000275, ENSMUSG00000000346, ENSMUSG00000001552, ENSMUSG00000002083, ENSMUSG00000002602, ENSMUSG00000003134, ENSMUSG00000004446, ENSMUSG00000004530, ENSMUSG00000004677, ENSMUSG00000005370, ENSMUSG00000006435, ENSMUSG00000006445, ENSMUSG00000006611, ENSMUSG00000007891, ENSMUSG00000015092, ENSMUSG00000017631, ENSMUSG00000018930, ENSMUSG00000019122, ENSMUSG00000019194, ENSMUSG00000019876, ENSMUSG00000019966, ENSMUSG00000019979, ENSMUSG00000020227, ENSMUSG00000020381, ENSMUSG00000020787, ENSMUSG00000021180, ENSMUSG00000021368, ENSMUSG00000021546, ENSMUSG00000021559, ENSMUSG00000021576, ENSMUSG00000021690, ENSMUSG00000021708, ENSMUSG00000021811, ENSMUSG00000021886, ENSMUSG00000022329, ENSMUSG00000022346, ENSMUSG00000022376, ENSMUSG00000022528, ENSMUSG00000022607, ENSMUSG00000022906, ENSMUSG00000023067, ENSMUSG00000023982, ENSMUSG00000024014, ENSMUSG00000024079, ENSMUSG00000024589, ENSMUSG00000024610, ENSMUSG00000024617, ENSMUSG00000024947, ENSMUSG00000025151, ENSMUSG00000025381, ENSMUSG00000025422, ENSMUSG00000025499, ENSMUSG00000025558, ENSMUSG00000025746, ENSMUSG00000025825, ENSMUSG00000025856, ENSMUSG00000026027, ENSMUSG00000026104, ENSMUSG00000026154, ENSMUSG00000026177, ENSMUSG00000026187, ENSMUSG00000026222, ENSMUSG00000026228, ENSMUSG00000026321, ENSMUSG00000026395, ENSMUSG00000026778, ENSMUSG00000026872, ENSMUSG00000027342, ENSMUSG00000027381, ENSMUSG00000027466, ENSMUSG00000027995, ENSMUSG00000028124, ENSMUSG00000028517, ENSMUSG00000028581, ENSMUSG00000028756, ENSMUSG00000028944, ENSMUSG00000028964, ENSMUSG00000028970, ENSMUSG00000029174, ENSMUSG00000029571, ENSMUSG00000029632, ENSMUSG00000029826, ENSMUSG00000030536, ENSMUSG00000030538, ENSMUSG00000030589, ENSMUSG00000030793, ENSMUSG00000030844, ENSMUSG00000030921, ENSMUSG00000031093, ENSMUSG00000031137, ENSMUSG00000031429, ENSMUSG00000031523, ENSMUSG00000031659, ENSMUSG00000031714, ENSMUSG00000032185, ENSMUSG00000032198, ENSMUSG00000032359, ENSMUSG00000032412, ENSMUSG00000032501, ENSMUSG00000032508, ENSMUSG00000032740, ENSMUSG00000033307, ENSMUSG00000033871, ENSMUSG00000034412, ENSMUSG00000034462, ENSMUSG00000034652, ENSMUSG00000035199, ENSMUSG00000035235, ENSMUSG00000035283, ENSMUSG00000035352, ENSMUSG00000036006, ENSMUSG00000036199, ENSMUSG00000036438, ENSMUSG00000036667, ENSMUSG00000036986, ENSMUSG00000037225, ENSMUSG00000037580, ENSMUSG00000038000, ENSMUSG00000038028, ENSMUSG00000038147, ENSMUSG00000038604, ENSMUSG00000038722, ENSMUSG00000039145, ENSMUSG00000039156, ENSMUSG00000039831, ENSMUSG00000039853, ENSMUSG00000039959, ENSMUSG00000040249, ENSMUSG00000040681, ENSMUSG00000041241, ENSMUSG00000041607, ENSMUSG00000041959, ENSMUSG00000043263, ENSMUSG00000044827, ENSMUSG00000045414, ENSMUSG00000046207, ENSMUSG00000047098, ENSMUSG00000048895, ENSMUSG00000049502, ENSMUSG00000051234, ENSMUSG00000051498, ENSMUSG00000051675, ENSMUSG00000052085, ENSMUSG00000052087, ENSMUSG00000052749, ENSMUSG00000056144, ENSMUSG00000056313, ENSMUSG00000057143, ENSMUSG00000057315, ENSMUSG00000057596, ENSMUSG00000057706, ENSMUSG00000058835, ENSMUSG00000059456, ENSMUSG00000060441, ENSMUSG00000060477, ENSMUSG00000061288, ENSMUSG00000061414, ENSMUSG00000066258, ENSMUSG00000066456, ENSMUSG00000066551, ENSMUSG00000067714, ENSMUSG00000070390, ENSMUSG00000070873, ENSMUSG00000073489, ENSMUSG00000074570, ENSMUSG00000074794, ENSMUSG00000078652, ENSMUSG00000079110, ENSMUSG00000089809, ENSMUSG00000096210	Trim25, Dazap2, Jup, Bbc3, Axl, Tbc1d8, Bid, Coro1c, Myo9b, Msh6, Neurl1a, Epha2, Hfe, Ctsd, Edf1, Abr, Ccl4, Ccl9, Scn1b, Pkib, Kitl, Apaf1, Irak3, Mrnip, P2rx1, Rps6ka5, Tbc1d7, Hnrnpk, Dapk1, Pdcd6, Jmy, Rasgrf2, Dnajc9, Gpr65, Stk3, Myc, Adcy8, Hes1, Ptk2, Parp9, Cdkn1a, Guca1a, Pim1, Eif2ak2, Nedd4l, Cd74, Camk2a, Men1, Maged1, Cnpy2, Agap2, Hras, Dock9, Il6, Iscu, Pdgfa, Stradb, Stat1, Sdhaf4, Slc11a1, Xrcc5, Sp100, Htr2b, Tnfrsf11a, Ptprc, Prkcq, Zeb2, Pcna, Bcl2l11, Rbck1, Tlr2, Gclm, Plpp3, Laptm5, Pink1, Prkag2, Park7, Abcb1b, Tbc1d1, Tmem106b, Ndufa4, Zc3hav1, Iqgap1, Cib1, Rasgrp4, Pycard, Rgs10, Trim30a, Dock11, Fgf13, Psmd10, Dlc1, Adcy7, Gab1, Carm1, Dock6, Ctsh, Atp1b3, Trib1, Myd88, Ccdc88a, Mif, Ppargc1b, Tbc1d10a, Pkd2, Cd300a, Arl6ip5, Trim13, Adrb1, Ccl12, Ripor2, Ndufa13, Calm2, Tcaf1, Pml, Fgf2, Gch1, Acd, Tigar, Cd84, Ripor1, Bud31, Camk1d, Stim2, Arhgap29, Trim14, Hip1, Lrp1, Hmgn1, Mul1, Mbp, S100a10, Ifi209, Tlr1, Dipk2a, Pik3r6, Rnf31, Cdk5r1, Dtx3l, Rnf7, Tlr6, Trim32, Dock8, Rgs14, Trim30b, Trim34a, Tcim, Trim12c, Arhgap24, Trim30d, Mex3b, Abi1, Ptk2b, Trim5, Irak2, Taok3, Cracr2a, Trim12a, Hmgn3, Hmgb1, Lpar5, Nlrp1b, Lilra5, Ifi204, Cass4, Arrdc3, Psme3, Capn3, A930011G23Rik, H1f0	BP
GO:0044255	cellular lipid metabolic process	656	121	0.01656	ENSMUSG00000000708, ENSMUSG00000001211, ENSMUSG00000002250, ENSMUSG00000003418, ENSMUSG00000004610, ENSMUSG00000004815, ENSMUSG00000005804, ENSMUSG00000006731, ENSMUSG00000010607, ENSMUSG00000013846, ENSMUSG00000015568, ENSMUSG00000016933, ENSMUSG00000018559, ENSMUSG00000019139, ENSMUSG00000019461, ENSMUSG00000019726, ENSMUSG00000019822, ENSMUSG00000019996, ENSMUSG00000020003, ENSMUSG00000020128, ENSMUSG00000020377, ENSMUSG00000020593, ENSMUSG00000020787, ENSMUSG00000020828, ENSMUSG00000021003, ENSMUSG00000021240, ENSMUSG00000021417, ENSMUSG00000021606, ENSMUSG00000022793, ENSMUSG00000022940, ENSMUSG00000023021, ENSMUSG00000023805, ENSMUSG00000023827, ENSMUSG00000024091, ENSMUSG00000024610, ENSMUSG00000024646, ENSMUSG00000024900, ENSMUSG00000024978, ENSMUSG00000025059, ENSMUSG00000025203, ENSMUSG00000025422, ENSMUSG00000025701, ENSMUSG00000025856, ENSMUSG00000026102, ENSMUSG00000026228, ENSMUSG00000026457, ENSMUSG00000026623, ENSMUSG00000026781, ENSMUSG00000026784, ENSMUSG00000026829, ENSMUSG00000027035, ENSMUSG00000027698, ENSMUSG00000027984, ENSMUSG00000027999, ENSMUSG00000028138, ENSMUSG00000028158, ENSMUSG00000028223, ENSMUSG00000028378, ENSMUSG00000028497, ENSMUSG00000028517, ENSMUSG00000028538, ENSMUSG00000028698, ENSMUSG00000028944, ENSMUSG00000029059, ENSMUSG00000029413, ENSMUSG00000029513, ENSMUSG00000030283, ENSMUSG00000030316, ENSMUSG00000030682, ENSMUSG00000030759, ENSMUSG00000030760, ENSMUSG00000030869, ENSMUSG00000031278, ENSMUSG00000031613, ENSMUSG00000031641, ENSMUSG00000032038, ENSMUSG00000032245, ENSMUSG00000032737, ENSMUSG00000033174, ENSMUSG00000033307, ENSMUSG00000034593, ENSMUSG00000035376, ENSMUSG00000035686, ENSMUSG00000035778, ENSMUSG00000037526, ENSMUSG00000038205, ENSMUSG00000038732, ENSMUSG00000038776, ENSMUSG00000039458, ENSMUSG00000039943, ENSMUSG00000039958, ENSMUSG00000040105, ENSMUSG00000040249, ENSMUSG00000040374, ENSMUSG00000040447, ENSMUSG00000040479, ENSMUSG00000040613, ENSMUSG00000040618, ENSMUSG00000040710, ENSMUSG00000040774, ENSMUSG00000041440, ENSMUSG00000042737, ENSMUSG00000042759, ENSMUSG00000043445, ENSMUSG00000045282, ENSMUSG00000047250, ENSMUSG00000048076, ENSMUSG00000048755, ENSMUSG00000051319, ENSMUSG00000056153, ENSMUSG00000056220, ENSMUSG00000056536, ENSMUSG00000056938, ENSMUSG00000058022, ENSMUSG00000059447, ENSMUSG00000062526, ENSMUSG00000070327, ENSMUSG00000073678, ENSMUSG00000073792, ENSMUSG00000075470, ENSMUSG00000075706	Kat2b, Agpat3, Ppard, St8sia6, Etfb, Dgkq, Bloc1s6, B4galnt1, Pigyl, St3gal1, Lpl, Plcg1, Ctdnep1, Isyna1, Plscr3, Lyst, Smpd2, Map7, Pex7, Vps54, Ltc4s, Lpin1, P2rx1, Pld2, Galc, Abcd4, Eci2, Ndufs6, B4galt4, Pigp, Cers5, Synj2, Agpat4, Vapa, Cd74, Cyb5a, Cpt1a, Gpam, Gk, Scd2, Agap2, Alox5, Pdgfa, Inpp1, Htr2b, Adipor1, Lpgat1, Acbd5, Pdss1, Gbgt1, Cers6, Nceh1, Hadh, Pla2g12a, Adh5, Mttp, Decr1, Ptgr1, Hacd4, Plpp3, St3gal3, Pik3r3, Prkag2, Prxl2b, Naaa, Prkab1, St8sia1, Tamm41, Cdipt, Far1, Acer3, Ndufab1, Acsl4, Hpgd, Cbr4, St3gal4, Cln6, Inppl1, Mgll, Mif, Myo5a, Hacd2, Thrsp, Ggta1, Atg14, Prkab2, Mboat1, Ephx1, Mtmr12, Plcb4, Etfbkmt, Plpp6, Lrp1, Pex2, Spns2, Dgkz, Apobec1, Pck2, St8sia4, Cept1, Gk5, Dpm3, Apobr, Pgp, Tmem86b, Ptgs1, Arf1, Mcat, Mtln, Socs6, Pla2g4a, Pign, Acbd4, Adtrp, Hadhb, Mppe1, Rnf213, Pgap1, Alg6, Alg10b, Gpx4	BP
GO:0007041	lysosomal transport	111	26	0.01673	ENSMUSG00000002059, ENSMUSG00000004843, ENSMUSG00000005802, ENSMUSG00000014550, ENSMUSG00000019726, ENSMUSG00000020128, ENSMUSG00000023393, ENSMUSG00000024319, ENSMUSG00000025371, ENSMUSG00000028419, ENSMUSG00000028581, ENSMUSG00000028756, ENSMUSG00000029571, ENSMUSG00000030105, ENSMUSG00000031913, ENSMUSG00000033885, ENSMUSG00000033916, ENSMUSG00000035311, ENSMUSG00000036622, ENSMUSG00000037526, ENSMUSG00000040249, ENSMUSG00000048076, ENSMUSG00000049502, ENSMUSG00000049969, ENSMUSG00000056234, ENSMUSG00000070939	Rab34, Chmp2b, Slc30a4, Rbsn, Lyst, Vps54, Slc17a9, Vps52, Chmp6, Chmp5, Laptm5, Pink1, Tmem106b, Arl8b, Vps4a, Pxk, Chmp2a, Gnptab, Atp13a2, Atg14, Lrp1, Arf1, Dtx3l, Plekhf2, Ncoa4, Tgfbrap1	BP
GO:0002292	T cell differentiation involved in immune response	60	16	0.01697	ENSMUSG00000002983, ENSMUSG00000004707, ENSMUSG00000015314, ENSMUSG00000016493, ENSMUSG00000021453, ENSMUSG00000022508, ENSMUSG00000024947, ENSMUSG00000025746, ENSMUSG00000030067, ENSMUSG00000032238, ENSMUSG00000034266, ENSMUSG00000035356, ENSMUSG00000039899, ENSMUSG00000042677, ENSMUSG00000061414, ENSMUSG00000066551	Relb, Ly9, Slamf6, Cd46, Gadd45g, Bcl6, Men1, Il6, Foxp1, Rora, Batf, Nfkbiz, Fgl2, Zc3h12a, Cracr2a, Hmgb1	BP
GO:0061515	myeloid cell development	75	19	0.01707	ENSMUSG00000001847, ENSMUSG00000021901, ENSMUSG00000022508, ENSMUSG00000026721, ENSMUSG00000027495, ENSMUSG00000027995, ENSMUSG00000030067, ENSMUSG00000030579, ENSMUSG00000031328, ENSMUSG00000031400, ENSMUSG00000037966, ENSMUSG00000038871, ENSMUSG00000039910, ENSMUSG00000049577, ENSMUSG00000052384, ENSMUSG00000055148, ENSMUSG00000056724, ENSMUSG00000058835, ENSMUSG00000093938	Rac1, Bap1, Bcl6, Rabgap1l, Fam210b, Tlr2, Foxp1, Tyrobp, Flna, G6pdx, Ninj1, Bpgm, Cited2, Zfpm1, Nrros, Klf2, Nbeal2, Abi1, Evi2b	BP
GO:0070542	response to fatty acid	23	8	0.01759	ENSMUSG00000003099, ENSMUSG00000015568, ENSMUSG00000022900, ENSMUSG00000025203, ENSMUSG00000027995, ENSMUSG00000030067, ENSMUSG00000035242, ENSMUSG00000042677	Ppp5c, Lpl, Ildr1, Scd2, Tlr2, Foxp1, Oaz1, Zc3h12a	BP
GO:0035458	cellular response to interferon-beta	41	12	0.01767	ENSMUSG00000020307, ENSMUSG00000024617, ENSMUSG00000026104, ENSMUSG00000028268, ENSMUSG00000036199, ENSMUSG00000043263, ENSMUSG00000048852, ENSMUSG00000052776, ENSMUSG00000058163, ENSMUSG00000069893, ENSMUSG00000073489, ENSMUSG00000074896	Cdc34, Camk2a, Stat1, Gbp3, Ndufa13, Ifi209, Gm12185, Oas1a, Gm5431, 9930111J21Rik1, Ifi204, Ifit3	BP
GO:0061687	detoxification of inorganic compound	11	5	0.01768	ENSMUSG00000026177, ENSMUSG00000028964, ENSMUSG00000031765, ENSMUSG00000037434, ENSMUSG00000053897	Slc11a1, Park7, Mt1, Slc30a1, Slc39a8	BP
GO:0010917	negative regulation of mitochondrial membrane potential	11	5	0.01768	ENSMUSG00000022051, ENSMUSG00000023912, ENSMUSG00000035199, ENSMUSG00000045038, ENSMUSG00000078566	Bnip3l, Slc25a27, Arl6ip5, Prkce, Bnip3	BP
GO:0015874	norepinephrine transport	11	5	0.01768	ENSMUSG00000000562, ENSMUSG00000007207, ENSMUSG00000036353, ENSMUSG00000040016, ENSMUSG00000047250	Adora3, Stx1a, P2ry12, Ptger3, Ptgs1	BP
GO:0007213	G protein-coupled acetylcholine receptor signaling pathway	11	5	0.01768	ENSMUSG00000000766, ENSMUSG00000030102, ENSMUSG00000030844, ENSMUSG00000034781, ENSMUSG00000048895	Oprm1, Itpr1, Rgs10, Gna11, Cdk5r1	BP
GO:0015802	basic amino acid transport	11	5	0.01768	ENSMUSG00000000958, ENSMUSG00000026177, ENSMUSG00000031904, ENSMUSG00000040010, ENSMUSG00000041313	Slc7a7, Slc11a1, Slc7a6, Slc7a5, Slc7a1	BP
GO:0046166	glyceraldehyde-3-phosphate biosynthetic process	11	5	0.01768	ENSMUSG00000011752, ENSMUSG00000020321, ENSMUSG00000023456, ENSMUSG00000057666, ENSMUSG00000062070	Pgam1, Mdh1, Tpi1, Gapdh, Pgk1	BP
GO:0046761	viral budding from plasma membrane	11	5	0.01768	ENSMUSG00000004843, ENSMUSG00000025371, ENSMUSG00000028419, ENSMUSG00000031913, ENSMUSG00000033916	Chmp2b, Chmp6, Chmp5, Vps4a, Chmp2a	BP
GO:0002827	positive regulation of T-helper 1 type immune response	11	5	0.01768	ENSMUSG00000015316, ENSMUSG00000026177, ENSMUSG00000037447, ENSMUSG00000056220, ENSMUSG00000073421	Slamf1, Slc11a1, Arid5a, Pla2g4a, H2-Ab1	BP
GO:2000271	positive regulation of fibroblast apoptotic process	11	5	0.01768	ENSMUSG00000002083, ENSMUSG00000004446, ENSMUSG00000024947, ENSMUSG00000027381, ENSMUSG00000030717	Bbc3, Bid, Men1, Bcl2l11, Nupr1	BP
GO:0015695	organic cation transport	32	10	0.01846	ENSMUSG00000000562, ENSMUSG00000007207, ENSMUSG00000022462, ENSMUSG00000028412, ENSMUSG00000031904, ENSMUSG00000034656, ENSMUSG00000036353, ENSMUSG00000040016, ENSMUSG00000047250, ENSMUSG00000057193	Adora3, Stx1a, Slc38a2, Slc44a1, Slc7a6, Cacna1a, P2ry12, Ptger3, Ptgs1, Slc44a2	BP
GO:0019320	hexose catabolic process	32	10	0.01846	ENSMUSG00000020277, ENSMUSG00000023456, ENSMUSG00000029162, ENSMUSG00000032294, ENSMUSG00000032306, ENSMUSG00000034371, ENSMUSG00000038028, ENSMUSG00000057666, ENSMUSG00000060600, ENSMUSG00000062070	Pfkl, Tpi1, Khk, Pkm, Mpi, Tkfc, Tigar, Gapdh, Eno3, Pgk1	BP
GO:2001238	positive regulation of extrinsic apoptotic signaling pathway	46	13	0.0186	ENSMUSG00000004446, ENSMUSG00000007564, ENSMUSG00000010047, ENSMUSG00000010517, ENSMUSG00000013698, ENSMUSG00000022329, ENSMUSG00000026395, ENSMUSG00000027466, ENSMUSG00000030793, ENSMUSG00000036986, ENSMUSG00000038679, ENSMUSG00000051498, ENSMUSG00000054499	Bid, Ppp2r1a, Hyal2, Faf1, Pea15a, Stk3, Ptprc, Rbck1, Pycard, Pml, Trps1, Tlr6, Dedd2	BP
GO:0032103	positive regulation of response to external stimulus	451	104	0.01865	ENSMUSG00000000275, ENSMUSG00000000562, ENSMUSG00000000766, ENSMUSG00000001666, ENSMUSG00000001741, ENSMUSG00000001847, ENSMUSG00000002059, ENSMUSG00000002897, ENSMUSG00000003814, ENSMUSG00000010047, ENSMUSG00000010358, ENSMUSG00000015314, ENSMUSG00000015316, ENSMUSG00000015568, ENSMUSG00000016206, ENSMUSG00000016496, ENSMUSG00000017830, ENSMUSG00000020227, ENSMUSG00000021025, ENSMUSG00000021277, ENSMUSG00000021423, ENSMUSG00000022607, ENSMUSG00000022906, ENSMUSG00000022948, ENSMUSG00000024079, ENSMUSG00000024397, ENSMUSG00000024610, ENSMUSG00000024844, ENSMUSG00000024962, ENSMUSG00000025017, ENSMUSG00000025314, ENSMUSG00000025746, ENSMUSG00000026187, ENSMUSG00000026321, ENSMUSG00000026896, ENSMUSG00000027995, ENSMUSG00000027997, ENSMUSG00000028028, ENSMUSG00000028099, ENSMUSG00000028268, ENSMUSG00000028456, ENSMUSG00000028964, ENSMUSG00000029470, ENSMUSG00000029826, ENSMUSG00000030124, ENSMUSG00000030165, ENSMUSG00000030560, ENSMUSG00000030579, ENSMUSG00000030653, ENSMUSG00000030717, ENSMUSG00000030793, ENSMUSG00000030921, ENSMUSG00000031157, ENSMUSG00000031328, ENSMUSG00000032344, ENSMUSG00000032508, ENSMUSG00000033307, ENSMUSG00000033538, ENSMUSG00000034371, ENSMUSG00000034652, ENSMUSG00000035356, ENSMUSG00000035929, ENSMUSG00000036006, ENSMUSG00000036353, ENSMUSG00000036989, ENSMUSG00000037225, ENSMUSG00000037921, ENSMUSG00000037966, ENSMUSG00000039145, ENSMUSG00000039316, ENSMUSG00000040016, ENSMUSG00000040249, ENSMUSG00000043263, ENSMUSG00000043279, ENSMUSG00000044827, ENSMUSG00000045038, ENSMUSG00000045092, ENSMUSG00000045962, ENSMUSG00000047098, ENSMUSG00000051439, ENSMUSG00000051498, ENSMUSG00000051675, ENSMUSG00000052749, ENSMUSG00000052776, ENSMUSG00000056116, ENSMUSG00000057143, ENSMUSG00000057596, ENSMUSG00000059456, ENSMUSG00000059498, ENSMUSG00000060441, ENSMUSG00000060477, ENSMUSG00000060550, ENSMUSG00000061232, ENSMUSG00000062545, ENSMUSG00000066258, ENSMUSG00000066551, ENSMUSG00000070056, ENSMUSG00000070390, ENSMUSG00000070873, ENSMUSG00000073411, ENSMUSG00000073489, ENSMUSG00000074151, ENSMUSG00000079164, ENSMUSG00000079685	Trim25, Adora3, Oprm1, Ddt, Il16, Rac1, Rab34, Il17ra, Calr, Hyal2, Ifi35, Slamf6, Slamf1, Lpl, H2-M3, Cd274, Dhx58, Irak3, Nfkbia, Traf3, Ly86, Ptk2, Parp9, Setd4, Eif2ak2, Aif1, Cd74, Banf1, Vegfb, Pik3ap1, Ptprj, Il6, Xrcc5, Tnfrsf11a, Ifih1, Tlr2, Casp6, Alpk1, Polr3c, Gbp3, Unc13b, Park7, P2rx4, Zc3hav1, Lag3, Klrd1, Ctsc, Tyrobp, Pde2a, Nupr1, Pycard, Trim30a, Pqbp1, Flna, Cgas, Myd88, Mif, Casp4, Tkfc, Cd300a, Nfkbiz, H2-Q4, Ripor2, P2ry12, Trim3, Fgf2, Ddx60, Ninj1, Camk1d, Rftn1, Ptger3, Lrp1, Ifi209, Trim56, Tlr1, Prkce, S1pr1, Wnk1, Rnf31, Cd14, Tlr6, Trim32, Trim30b, Oas1a, H2-T22, Trim12c, Trim30d, Ptk2b, Fcgr3, Trim5, Irak2, H2-Q7, H2-K1, Tlr12, Trim12a, Hmgb1, Mfhas1, Nlrp1b, Lilra5, H2-D1, Ifi204, Nlrc5, Tlr5, Ulbp1	BP
GO:1902774	late endosome to lysosome transport	19	7	0.01865	ENSMUSG00000004843, ENSMUSG00000025371, ENSMUSG00000028419, ENSMUSG00000030105, ENSMUSG00000031913, ENSMUSG00000033916, ENSMUSG00000048076	Chmp2b, Chmp6, Chmp5, Arl8b, Vps4a, Chmp2a, Arf1	BP
GO:0030204	chondroitin sulfate metabolic process	19	7	0.01865	ENSMUSG00000015027, ENSMUSG00000030657, ENSMUSG00000032640, ENSMUSG00000034612, ENSMUSG00000036599, ENSMUSG00000039497, ENSMUSG00000042082	Galns, Xylt1, Chsy1, Chst11, Chst12, Dse, Arsb	BP
GO:0048265	response to pain	19	7	0.01865	ENSMUSG00000022952, ENSMUSG00000029470, ENSMUSG00000034656, ENSMUSG00000037580, ENSMUSG00000041736, ENSMUSG00000067714, ENSMUSG00000079056	Runx1, P2rx4, Cacna1a, Gch1, Tspo, Lpar5, Kcnip3	BP
GO:0098657	import into cell	624	120	0.01868	ENSMUSG00000001036, ENSMUSG00000001847, ENSMUSG00000002059, ENSMUSG00000002602, ENSMUSG00000003200, ENSMUSG00000003283, ENSMUSG00000003814, ENSMUSG00000004530, ENSMUSG00000004815, ENSMUSG00000005360, ENSMUSG00000005986, ENSMUSG00000006611, ENSMUSG00000007207, ENSMUSG00000008036, ENSMUSG00000009292, ENSMUSG00000015243, ENSMUSG00000015316, ENSMUSG00000017631, ENSMUSG00000017670, ENSMUSG00000017756, ENSMUSG00000017774, ENSMUSG00000018012, ENSMUSG00000018417, ENSMUSG00000019173, ENSMUSG00000019726, ENSMUSG00000019843, ENSMUSG00000020142, ENSMUSG00000020264, ENSMUSG00000020368, ENSMUSG00000020437, ENSMUSG00000020695, ENSMUSG00000020717, ENSMUSG00000020787, ENSMUSG00000020828, ENSMUSG00000021546, ENSMUSG00000022150, ENSMUSG00000022433, ENSMUSG00000022462, ENSMUSG00000022607, ENSMUSG00000022912, ENSMUSG00000022957, ENSMUSG00000023805, ENSMUSG00000024300, ENSMUSG00000024397, ENSMUSG00000024456, ENSMUSG00000024589, ENSMUSG00000024597, ENSMUSG00000025314, ENSMUSG00000025492, ENSMUSG00000025499, ENSMUSG00000025825, ENSMUSG00000026177, ENSMUSG00000026228, ENSMUSG00000026395, ENSMUSG00000026712, ENSMUSG00000026721, ENSMUSG00000027253, ENSMUSG00000027995, ENSMUSG00000028073, ENSMUSG00000028478, ENSMUSG00000028524, ENSMUSG00000028552, ENSMUSG00000028874, ENSMUSG00000028964, ENSMUSG00000028976, ENSMUSG00000029146, ENSMUSG00000030105, ENSMUSG00000030579, ENSMUSG00000030654, ENSMUSG00000030691, ENSMUSG00000030793, ENSMUSG00000032220, ENSMUSG00000032412, ENSMUSG00000032508, ENSMUSG00000032554, ENSMUSG00000032737, ENSMUSG00000033039, ENSMUSG00000033855, ENSMUSG00000034353, ENSMUSG00000034652, ENSMUSG00000034656, ENSMUSG00000035067, ENSMUSG00000035181, ENSMUSG00000035199, ENSMUSG00000035283, ENSMUSG00000035441, ENSMUSG00000035722, ENSMUSG00000036949, ENSMUSG00000037341, ENSMUSG00000037434, ENSMUSG00000037820, ENSMUSG00000038026, ENSMUSG00000039145, ENSMUSG00000039959, ENSMUSG00000040010, ENSMUSG00000040016, ENSMUSG00000040249, ENSMUSG00000040276, ENSMUSG00000040713, ENSMUSG00000040990, ENSMUSG00000041313, ENSMUSG00000041695, ENSMUSG00000041977, ENSMUSG00000042249, ENSMUSG00000045962, ENSMUSG00000047547, ENSMUSG00000048076, ENSMUSG00000051439, ENSMUSG00000051504, ENSMUSG00000053897, ENSMUSG00000057706, ENSMUSG00000057948, ENSMUSG00000059089, ENSMUSG00000059498, ENSMUSG00000063810, ENSMUSG00000066551, ENSMUSG00000068923, ENSMUSG00000075415, ENSMUSG00000093989, ENSMUSG00000115987	Epn2, Rac1, Rab34, Axl, Sh3gl1, Hck, Calr, Coro1c, Dgkq, Slc1a3, Ankrd13d, Hfe, Stx1a, Ap2s1, Trpm2, Abca1, Slamf1, Abr, Elmo2, Slc12a7, Myo1c, Rac3, Myo1b, Rab5c, Lyst, Fyn, Slc1a4, Slc36a2, Canx, Myo1g, Mrc2, Pecam1, P2rx1, Pld2, Hnrnpk, Dab2, Csnk1e, Slc38a2, Ptk2, Pros1, Itsn1, Synj2, Myo1f, Aif1, Diaph1, Nedd4l, Slc12a2, Ptprj, Ifitm3, Hras, Iscu, Slc11a1, Htr2b, Ptprc, Mrc1, Rabgap1l, Lrp4, Tlr2, Pear1, Clta, Sgip1, Eps15, Fgr, Park7, Slc2a5, Snx17, Arl8b, Tyrobp, Arl6ip1, Fchsd2, Pycard, Myo1e, Atp1b3, Myd88, Trf, Inppl1, Micall1, Ston1, Ramp1, Cd300a, Cacna1a, Xkr6, Heatr5a, Arl6ip5, Adrb1, Myo1d, Abca7, Slc39a12, Slc9a7, Slc30a1, Tgm2, Kcnj9, Camk1d, Hip1, Slc7a5, Ptger3, Lrp1, Pacsin1, Creg1, Sh3kbp1, Slc7a1, Kcnj2, Arhgef11, Grk3, Wnk1, Cltb, Arf1, Cd14, Siglech, Slc39a8, Mex3b, Unc13d, Fcgr4, Fcgr3, Alms1, Hmgb1, Syt11, Fnbp1, Rnasek, Vps28	BP
GO:0032817	regulation of natural killer cell proliferation	15	6	0.01895	ENSMUSG00000004709, ENSMUSG00000035929, ENSMUSG00000056116, ENSMUSG00000060550, ENSMUSG00000061232, ENSMUSG00000073411	Cd244a, H2-Q4, H2-T22, H2-Q7, H2-K1, H2-D1	BP
GO:0035740	CD8-positive, alpha-beta T cell proliferation	15	6	0.01895	ENSMUSG00000004709, ENSMUSG00000035929, ENSMUSG00000056116, ENSMUSG00000060550, ENSMUSG00000061232, ENSMUSG00000073411	Cd244a, H2-Q4, H2-T22, H2-Q7, H2-K1, H2-D1	BP
GO:0051220	cytoplasmic sequestering of protein	15	6	0.01895	ENSMUSG00000010517, ENSMUSG00000021025, ENSMUSG00000027466, ENSMUSG00000031143, ENSMUSG00000031328, ENSMUSG00000031429	Faf1, Nfkbia, Rbck1, Ccdc22, Flna, Psmd10	BP
GO:0034134	toll-like receptor 2 signaling pathway	15	6	0.01895	ENSMUSG00000025017, ENSMUSG00000027995, ENSMUSG00000044827, ENSMUSG00000051498, ENSMUSG00000066551, ENSMUSG00000070056	Pik3ap1, Tlr2, Tlr1, Tlr6, Hmgb1, Mfhas1	BP
GO:0019369	arachidonic acid metabolic process	15	6	0.01895	ENSMUSG00000025701, ENSMUSG00000033174, ENSMUSG00000038776, ENSMUSG00000047250, ENSMUSG00000056220, ENSMUSG00000075706	Alox5, Mgll, Ephx1, Ptgs1, Pla2g4a, Gpx4	BP
GO:0005747	mitochondrial respiratory chain complex I	40	22	7.3e-09	ENSMUSG00000000399, ENSMUSG00000002379, ENSMUSG00000002416, ENSMUSG00000014294, ENSMUSG00000020153, ENSMUSG00000021606, ENSMUSG00000022354, ENSMUSG00000023089, ENSMUSG00000024038, ENSMUSG00000025204, ENSMUSG00000026895, ENSMUSG00000027673, ENSMUSG00000028648, ENSMUSG00000029632, ENSMUSG00000030647, ENSMUSG00000030869, ENSMUSG00000031059, ENSMUSG00000036199, ENSMUSG00000039048, ENSMUSG00000040048, ENSMUSG00000059734, ENSMUSG00000071014	Ndufa9, Ndufa11, Ndufb2, Ndufa2, Ndufs7, Ndufs6, Ndufb9, Ndufa5, Ndufv3, Ndufb8, Ndufa8, Ndufb5, Ndufs5, Ndufa4, Ndufc2, Ndufab1, Ndufb11, Ndufa13, Foxred1, Ndufb10, Ndufs8, Ndufb6	CC
GO:0005886	plasma membrane	2596	504	1.3e-07	ENSMUSG00000000244, ENSMUSG00000000530, ENSMUSG00000000562, ENSMUSG00000000682, ENSMUSG00000000732, ENSMUSG00000000766, ENSMUSG00000000881, ENSMUSG00000000958, ENSMUSG00000001036, ENSMUSG00000001521, ENSMUSG00000001552, ENSMUSG00000001741, ENSMUSG00000001763, ENSMUSG00000001847, ENSMUSG00000002104, ENSMUSG00000002602, ENSMUSG00000002741, ENSMUSG00000002897, ENSMUSG00000003099, ENSMUSG00000003228, ENSMUSG00000003283, ENSMUSG00000003420, ENSMUSG00000003617, ENSMUSG00000003814, ENSMUSG00000004508, ENSMUSG00000004530, ENSMUSG00000004707, ENSMUSG00000004709, ENSMUSG00000004730, ENSMUSG00000004815, ENSMUSG00000004843, ENSMUSG00000004952, ENSMUSG00000005103, ENSMUSG00000005360, ENSMUSG00000005802, ENSMUSG00000005947, ENSMUSG00000005986, ENSMUSG00000006435, ENSMUSG00000006445, ENSMUSG00000006611, ENSMUSG00000007207, ENSMUSG00000007564, ENSMUSG00000008036, ENSMUSG00000009214, ENSMUSG00000009292, ENSMUSG00000010047, ENSMUSG00000012819, ENSMUSG00000013076, ENSMUSG00000013622, ENSMUSG00000014444, ENSMUSG00000014550, ENSMUSG00000015143, ENSMUSG00000015243, ENSMUSG00000015314, ENSMUSG00000015316, ENSMUSG00000015355, ENSMUSG00000015396, ENSMUSG00000015568, ENSMUSG00000015766, ENSMUSG00000016206, ENSMUSG00000016493, ENSMUSG00000016494, ENSMUSG00000016496, ENSMUSG00000016933, ENSMUSG00000017631, ENSMUSG00000017756, ENSMUSG00000017774, ENSMUSG00000018012, ENSMUSG00000018340, ENSMUSG00000018417, ENSMUSG00000018459, ENSMUSG00000018774, ENSMUSG00000018819, ENSMUSG00000018858, ENSMUSG00000019173, ENSMUSG00000019194, ENSMUSG00000019210, ENSMUSG00000019461, ENSMUSG00000019699, ENSMUSG00000019818, ENSMUSG00000019820, ENSMUSG00000019822, ENSMUSG00000019843, ENSMUSG00000019966, ENSMUSG00000019996, ENSMUSG00000020048, ENSMUSG00000020142, ENSMUSG00000020153, ENSMUSG00000020227, ENSMUSG00000020264, ENSMUSG00000020315, ENSMUSG00000020368, ENSMUSG00000020432, ENSMUSG00000020437, ENSMUSG00000020577, ENSMUSG00000020612, ENSMUSG00000020647, ENSMUSG00000020695, ENSMUSG00000020717, ENSMUSG00000020739, ENSMUSG00000020787, ENSMUSG00000020806, ENSMUSG00000020828, ENSMUSG00000020841, ENSMUSG00000020865, ENSMUSG00000021013, ENSMUSG00000021025, ENSMUSG00000021068, ENSMUSG00000021198, ENSMUSG00000021277, ENSMUSG00000021559, ENSMUSG00000021636, ENSMUSG00000021699, ENSMUSG00000021708, ENSMUSG00000021710, ENSMUSG00000021719, ENSMUSG00000021806, ENSMUSG00000021811, ENSMUSG00000021823, ENSMUSG00000021886, ENSMUSG00000021902, ENSMUSG00000021978, ENSMUSG00000021983, ENSMUSG00000022150, ENSMUSG00000022240, ENSMUSG00000022376, ENSMUSG00000022438, ENSMUSG00000022439, ENSMUSG00000022451, ENSMUSG00000022462, ENSMUSG00000022500, ENSMUSG00000022553, ENSMUSG00000022607, ENSMUSG00000022744, ENSMUSG00000022822, ENSMUSG00000022900, ENSMUSG00000022957, ENSMUSG00000023805, ENSMUSG00000024014, ENSMUSG00000024026, ENSMUSG00000024030, ENSMUSG00000024044, ENSMUSG00000024091, ENSMUSG00000024168, ENSMUSG00000024300, ENSMUSG00000024334, ENSMUSG00000024397, ENSMUSG00000024456, ENSMUSG00000024589, ENSMUSG00000024597, ENSMUSG00000024610, ENSMUSG00000024677, ENSMUSG00000024835, ENSMUSG00000024885, ENSMUSG00000024947, ENSMUSG00000024978, ENSMUSG00000025017, ENSMUSG00000025026, ENSMUSG00000025130, ENSMUSG00000025132, ENSMUSG00000025151, ENSMUSG00000025154, ENSMUSG00000025239, ENSMUSG00000025278, ENSMUSG00000025314, ENSMUSG00000025371, ENSMUSG00000025422, ENSMUSG00000025429, ENSMUSG00000025436, ENSMUSG00000025492, ENSMUSG00000025499, ENSMUSG00000025573, ENSMUSG00000025701, ENSMUSG00000025730, ENSMUSG00000025743, ENSMUSG00000025746, ENSMUSG00000025795, ENSMUSG00000025993, ENSMUSG00000026014, ENSMUSG00000026113, ENSMUSG00000026121, ENSMUSG00000026177, ENSMUSG00000026187, ENSMUSG00000026228, ENSMUSG00000026248, ENSMUSG00000026321, ENSMUSG00000026395, ENSMUSG00000026457, ENSMUSG00000026548, ENSMUSG00000026643, ENSMUSG00000026712, ENSMUSG00000026748, ENSMUSG00000026778, ENSMUSG00000026864, ENSMUSG00000027200, ENSMUSG00000027243, ENSMUSG00000027253, ENSMUSG00000027397, ENSMUSG00000027447, ENSMUSG00000027639, ENSMUSG00000027663, ENSMUSG00000027698, ENSMUSG00000027712, ENSMUSG00000027799, ENSMUSG00000027860, ENSMUSG00000027900, ENSMUSG00000027995, ENSMUSG00000028073, ENSMUSG00000028080, ENSMUSG00000028158, ENSMUSG00000028184, ENSMUSG00000028268, ENSMUSG00000028412, ENSMUSG00000028419, ENSMUSG00000028456, ENSMUSG00000028459, ENSMUSG00000028478, ENSMUSG00000028494, ENSMUSG00000028517, ENSMUSG00000028524, ENSMUSG00000028552, ENSMUSG00000028581, ENSMUSG00000028644, ENSMUSG00000028874, ENSMUSG00000028926, ENSMUSG00000028964, ENSMUSG00000028970, ENSMUSG00000028976, ENSMUSG00000029101, ENSMUSG00000029392, ENSMUSG00000029470, ENSMUSG00000029552, ENSMUSG00000029571, ENSMUSG00000029581, ENSMUSG00000029713, ENSMUSG00000029822, ENSMUSG00000029999, ENSMUSG00000030102, ENSMUSG00000030124, ENSMUSG00000030148, ENSMUSG00000030157, ENSMUSG00000030165, ENSMUSG00000030206, ENSMUSG00000030336, ENSMUSG00000030352, ENSMUSG00000030465, ENSMUSG00000030536, ENSMUSG00000030538, ENSMUSG00000030539, ENSMUSG00000030579, ENSMUSG00000030589, ENSMUSG00000030653, ENSMUSG00000030682, ENSMUSG00000030691, ENSMUSG00000031007, ENSMUSG00000031137, ENSMUSG00000031217, ENSMUSG00000031246, ENSMUSG00000031278, ENSMUSG00000031295, ENSMUSG00000031328, ENSMUSG00000031371, ENSMUSG00000031400, ENSMUSG00000031429, ENSMUSG00000031458, ENSMUSG00000031497, ENSMUSG00000031523, ENSMUSG00000031553, ENSMUSG00000031613, ENSMUSG00000031659, ENSMUSG00000031662, ENSMUSG00000031740, ENSMUSG00000031755, ENSMUSG00000031785, ENSMUSG00000031904, ENSMUSG00000031913, ENSMUSG00000031990, ENSMUSG00000031995, ENSMUSG00000032120, ENSMUSG00000032220, ENSMUSG00000032299, ENSMUSG00000032340, ENSMUSG00000032344, ENSMUSG00000032412, ENSMUSG00000032434, ENSMUSG00000032470, ENSMUSG00000032479, ENSMUSG00000032491, ENSMUSG00000032508, ENSMUSG00000032528, ENSMUSG00000032554, ENSMUSG00000032609, ENSMUSG00000032633, ENSMUSG00000032737, ENSMUSG00000032740, ENSMUSG00000032754, ENSMUSG00000033307, ENSMUSG00000033467, ENSMUSG00000033538, ENSMUSG00000033855, ENSMUSG00000033885, ENSMUSG00000033916, ENSMUSG00000033949, ENSMUSG00000034353, ENSMUSG00000034412, ENSMUSG00000034422, ENSMUSG00000034462, ENSMUSG00000034574, ENSMUSG00000034652, ENSMUSG00000034656, ENSMUSG00000034714, ENSMUSG00000034781, ENSMUSG00000034908, ENSMUSG00000034947, ENSMUSG00000035067, ENSMUSG00000035104, ENSMUSG00000035142, ENSMUSG00000035199, ENSMUSG00000035206, ENSMUSG00000035283, ENSMUSG00000035342, ENSMUSG00000035441, ENSMUSG00000035722, ENSMUSG00000035929, ENSMUSG00000036006, ENSMUSG00000036353, ENSMUSG00000036362, ENSMUSG00000036438, ENSMUSG00000036533, ENSMUSG00000036565, ENSMUSG00000036606, ENSMUSG00000036611, ENSMUSG00000036667, ENSMUSG00000036894, ENSMUSG00000036949, ENSMUSG00000036959, ENSMUSG00000037242, ENSMUSG00000037316, ENSMUSG00000037341, ENSMUSG00000037408, ENSMUSG00000037434, ENSMUSG00000037493, ENSMUSG00000037548, ENSMUSG00000037661, ENSMUSG00000037820, ENSMUSG00000037933, ENSMUSG00000037966, ENSMUSG00000038026, ENSMUSG00000038147, ENSMUSG00000038175, ENSMUSG00000038205, ENSMUSG00000038217, ENSMUSG00000038459, ENSMUSG00000038473, ENSMUSG00000038502, ENSMUSG00000038807, ENSMUSG00000039031, ENSMUSG00000039105, ENSMUSG00000039115, ENSMUSG00000039156, ENSMUSG00000039197, ENSMUSG00000039316, ENSMUSG00000039450, ENSMUSG00000039683, ENSMUSG00000039704, ENSMUSG00000039713, ENSMUSG00000039908, ENSMUSG00000039953, ENSMUSG00000039959, ENSMUSG00000040010, ENSMUSG00000040016, ENSMUSG00000040033, ENSMUSG00000040212, ENSMUSG00000040229, ENSMUSG00000040234, ENSMUSG00000040249, ENSMUSG00000040268, ENSMUSG00000040276, ENSMUSG00000040447, ENSMUSG00000040479, ENSMUSG00000040528, ENSMUSG00000040606, ENSMUSG00000040687, ENSMUSG00000040699, ENSMUSG00000040751, ENSMUSG00000040852, ENSMUSG00000041115, ENSMUSG00000041308, ENSMUSG00000041313, ENSMUSG00000041390, ENSMUSG00000041552, ENSMUSG00000041607, ENSMUSG00000041695, ENSMUSG00000041959, ENSMUSG00000041977, ENSMUSG00000042246, ENSMUSG00000042286, ENSMUSG00000042371, ENSMUSG00000042644, ENSMUSG00000042759, ENSMUSG00000043832, ENSMUSG00000043943, ENSMUSG00000044042, ENSMUSG00000044252, ENSMUSG00000044626, ENSMUSG00000044827, ENSMUSG00000045038, ENSMUSG00000045092, ENSMUSG00000045665, ENSMUSG00000045777, ENSMUSG00000046079, ENSMUSG00000046207, ENSMUSG00000046718, ENSMUSG00000047037, ENSMUSG00000047098, ENSMUSG00000047547, ENSMUSG00000047881, ENSMUSG00000048047, ENSMUSG00000048076, ENSMUSG00000048126, ENSMUSG00000048895, ENSMUSG00000049436, ENSMUSG00000049744, ENSMUSG00000049866, ENSMUSG00000050138, ENSMUSG00000050447, ENSMUSG00000051344, ENSMUSG00000051439, ENSMUSG00000051498, ENSMUSG00000051504, ENSMUSG00000051586, ENSMUSG00000052085, ENSMUSG00000052087, ENSMUSG00000052384, ENSMUSG00000052920, ENSMUSG00000053799, ENSMUSG00000053835, ENSMUSG00000053897, ENSMUSG00000054675, ENSMUSG00000054843, ENSMUSG00000055723, ENSMUSG00000056116, ENSMUSG00000056153, ENSMUSG00000056313, ENSMUSG00000056413, ENSMUSG00000056536, ENSMUSG00000057193, ENSMUSG00000057666, ENSMUSG00000057738, ENSMUSG00000058022, ENSMUSG00000058818, ENSMUSG00000058897, ENSMUSG00000059089, ENSMUSG00000059326, ENSMUSG00000059336, ENSMUSG00000059456, ENSMUSG00000059498, ENSMUSG00000059895, ENSMUSG00000059994, ENSMUSG00000060477, ENSMUSG00000060550, ENSMUSG00000060600, ENSMUSG00000061232, ENSMUSG00000061273, ENSMUSG00000061414, ENSMUSG00000061981, ENSMUSG00000062585, ENSMUSG00000062661, ENSMUSG00000063142, ENSMUSG00000064065, ENSMUSG00000064105, ENSMUSG00000064330, ENSMUSG00000066306, ENSMUSG00000066551, ENSMUSG00000067714, ENSMUSG00000067879, ENSMUSG00000068566, ENSMUSG00000068923, ENSMUSG00000069662, ENSMUSG00000069763, ENSMUSG00000070407, ENSMUSG00000070873, ENSMUSG00000073411, ENSMUSG00000073413, ENSMUSG00000073421, ENSMUSG00000073599, ENSMUSG00000074141, ENSMUSG00000074505, ENSMUSG00000074570, ENSMUSG00000074794, ENSMUSG00000075415, ENSMUSG00000075470, ENSMUSG00000075602, ENSMUSG00000078350, ENSMUSG00000079056, ENSMUSG00000079110, ENSMUSG00000079419, ENSMUSG00000079450, ENSMUSG00000079685, ENSMUSG00000089809, ENSMUSG00000090137, ENSMUSG00000097328, ENSMUSG00000115987, ENSMUSG00000118669	Tspan32, Acvrl1, Adora3, Cd52, Icosl, Oprm1, Dlg3, Slc7a7, Epn2, Tulp3, Jup, Il16, Tspan33, Rac1, Rapsn, Axl, Ykt6, Il17ra, Ppp5c, Grk5, Hck, Fcgrt, Cp, Calr, Gab2, Coro1c, Ly9, Cd244a, Adgre1, Dgkq, Chmp2b, Rasa4, Wdr1, Slc1a3, Slc30a4, Itgae, Ankrd13d, Neurl1a, Epha2, Hfe, Stx1a, Ppp2r1a, Ap2s1, Mymk, Trpm2, Hyal2, Cdh23, Amotl1, Atraid, Piezo1, Rbsn, Actn1, Abca1, Slamf6, Slamf1, Cd48, Cd83, Lpl, Eps8, H2-M3, Cd46, Cd34, Cd274, Plcg1, Abr, Slc12a7, Myo1c, Rac3, Anxa6, Myo1b, Slc13a3, Cd68, Lsp1, Mrpl58, Rab5c, Scn1b, Atp6v1e1, Plscr3, Akt3, Cd164, Utrn, Smpd2, Fyn, Kitl, Map7, Hsp90b1, Slc1a4, Ndufs7, Irak3, Slc36a2, Sptbn1, Canx, Tcn2, Myo1g, Tspan13, Prkar1a, Ncoa1, Mrc2, Pecam1, Nup85, P2rx1, Rhbdf2, Pld2, Cpd, Abcc3, Ttc8, Nfkbia, Nin, Unc79, Traf3, Dapk1, Marveld2, Pde4d, Rasgrf2, Nln, Rgs7bp, Nid2, Dnajc9, Vcl, Gpr65, Phf7, Extl3, Atp8a2, Dab2, Ctnnd2, Adcy8, Parvb, Parvg, Twf1, Slc38a2, Litaf, Maf1, Ptk2, Cldnd1, Abcc5, Ildr1, Itsn1, Synj2, Pim1, Glo1, Abcg1, Epb41l3, Vapa, Tmem204, Myo1f, H2-Oa, Aif1, Diaph1, Nedd4l, Slc12a2, Cd74, Ms4a6b, Coro1b, Aldh3b1, Men1, Gpam, Pik3ap1, Add3, P4hb, Arhgdia, Maged1, Arhgap19, Limd1, Flnb, Ptprj, Chmp6, Agap2, Pstpip2, Atp23, Ifitm3, Hras, 6030468B19Rik, Alox5, Rab40c, Sdc3, Il6, Rassf3, Slc40a1, Raph1, Inpp4a, Sema4c, Slc11a1, Xrcc5, Htr2b, Mrpl44, Tnfrsf11a, Ptprc, Adipor1, Slamf9, Nmt2, Mrc1, Plxdc2, Prkcq, Hspa5, Sema6d, Harbi1, Lrp4, Slc20a1, Cst3, Samhd1, Zmat3, Nceh1, Anxa5, Nbea, Vangl1, Dram2, Tlr2, Pear1, Lrba, Mttp, Adgrl2, Gbp3, Slc44a1, Chmp5, Unc13b, Cd72, Clta, Plin2, Plpp3, Sgip1, Eps15, Laptm5, Ermap, Fgr, Cdk14, Park7, Abcb1b, Slc2a5, Rgs12, Rilpl1, P2rx4, Tes, Tmem106b, Fscn1, Gnb2, Osbpl3, Tgfa, Itpr1, Lag3, Clec4a2, Clec2d, Klrd1, Gsg1, Cd27, Tspan9, Psd3, Iqgap1, Cib1, Sema4b, Tyrobp, Rasgrp4, Pde2a, Cdipt, Fchsd2, Atp6ap2, Fgf13, Efnb1, Sh3bgrl, Acsl4, Phka2, Flna, Haus7, G6pdx, Psmd10, Coprs, Tnfsf13b, Dlc1, Adam3, Hpgd, Adcy7, Snx20, Mmp2, Bbs2, Adgrg1, Slc7a6, Vps4a, Jam3, St14, C2cd2l, Myo1e, Commd4, Neo1, Cgas, Atp1b3, Cmtm6, Mras, Map4, Nradd, Myd88, Vipr1, Trf, Klhdc8b, Flcn, Inppl1, Ccdc88a, Slc8b1, Mif, Crlf2, Casp4, Ston1, Pxk, Chmp2a, Trim36, Ramp1, Tbc1d10a, Parp14, Pkd2, Daam1, Cd300a, Cacna1a, Ttyh2, Gna11, Sidt2, Tmem106a, Xkr6, Eva1a, Nubpl, Arl6ip5, Sppl2b, Adrb1, Lzts2, Myo1d, Abca7, H2-Q4, Ripor2, P2ry12, P2ry13, Calm2, Cdc42ep3, Ttyh3, Plxnb2, Eepd1, Tcaf1, Rap2b, Slc39a12, Bcorl1, Clic4, Bag4, Slc9a7, Cnnm4, Slc30a1, Cib2, H2-DMb2, Gpr160, Tgm2, Bicd2, Ninj1, Kcnj9, Cd84, Mylip, Prkab2, Tlcd2, Abhd17c, Nos1ap, Ptov1, Rap1gap2, Arhgap18, Atp6v1g1, Itga9, Stim2, Adk, Rftn1, Dcxr, Sdk1, Lmbrd2, Plekhg5, Slc26a11, Clstn1, Hip1, Slc7a5, Ptger3, Stat2, Emp3, Gpr34, Tm7sf3, Lrp1, Plekha1, Pacsin1, Spns2, Dgkz, Milr1, Kazn, Madd, Limd2, Lat2, Plekhh2, Iqsec2, Sntb2, Slc7a1, Mdfic, Ptchd1, Mbp, Kcnj2, S100a10, Arhgef11, Tmc7, Stab1, Slc5a10, Itpr3, Apobr, Clec4a3, Naalad2, Fmn1, Osbpl1a, Liph, Tlr1, Prkce, S1pr1, Mfsd5, Ifitm10, Lrrc8d, Pik3r6, Bst2, Nipa1, Rnf31, Cltb, Rell1, Zbtb33, Arf1, Col6a3, Cdk5r1, Upk1b, Arhgap15, Arl4c, Kcnk12, Lypd6, Plekhm3, Cd14, Tlr6, Siglech, Mical3, Dock8, Rgs14, Nrros, Prkg1, Exoc6, H2-T24, Slc39a8, Tmem119, Atrnl1, Rras2, H2-T22, Socs6, Tcim, Adap1, Pign, Slc44a2, Gapdh, Sptan1, Adtrp, Pirb, Col25a1, Fcgr4, Csf2ra, Slc14a1, Ptk2b, Fcgr3, Ptp4a3, Fcrl1, Irak2, H2-Q7, Eno3, H2-K1, Mmgt1, Cracr2a, Flot2, Cnr2, Ncs1, Kcnma1, Ipcef1, Cnnm2, Pde6h, Numa1, Hmgb1, Lpar5, Vxn, Myadm, Syt11, Marcks, Tmem100, Hs3st3b1, Lilra5, H2-D1, Ly6g6d, H2-Ab1, Ecscr, Il4i1, Fat3, Cass4, Arrdc3, Fnbp1, Alg10b, Ly6a, Smim1, Kcnip3, Capn3, Ms4a6c, Cldn34c1, Ulbp1, A930011G23Rik, Uba52, Tnfsf12, Vps28, Arvcf	CC
GO:0009897	external side of plasma membrane	219	63	2.4e-07	ENSMUSG00000000732, ENSMUSG00000003420, ENSMUSG00000003814, ENSMUSG00000004707, ENSMUSG00000004709, ENSMUSG00000004730, ENSMUSG00000005947, ENSMUSG00000006611, ENSMUSG00000010047, ENSMUSG00000015243, ENSMUSG00000015314, ENSMUSG00000015316, ENSMUSG00000015355, ENSMUSG00000015396, ENSMUSG00000016206, ENSMUSG00000016494, ENSMUSG00000016496, ENSMUSG00000020432, ENSMUSG00000020717, ENSMUSG00000020787, ENSMUSG00000024030, ENSMUSG00000024610, ENSMUSG00000025130, ENSMUSG00000025422, ENSMUSG00000025573, ENSMUSG00000025746, ENSMUSG00000026321, ENSMUSG00000026395, ENSMUSG00000026548, ENSMUSG00000027712, ENSMUSG00000027995, ENSMUSG00000028644, ENSMUSG00000028970, ENSMUSG00000030124, ENSMUSG00000030148, ENSMUSG00000030157, ENSMUSG00000030165, ENSMUSG00000030336, ENSMUSG00000031007, ENSMUSG00000031995, ENSMUSG00000033467, ENSMUSG00000035929, ENSMUSG00000036353, ENSMUSG00000038147, ENSMUSG00000039115, ENSMUSG00000040010, ENSMUSG00000040249, ENSMUSG00000043832, ENSMUSG00000045092, ENSMUSG00000051439, ENSMUSG00000053835, ENSMUSG00000056116, ENSMUSG00000058818, ENSMUSG00000059089, ENSMUSG00000059498, ENSMUSG00000060550, ENSMUSG00000061232, ENSMUSG00000063142, ENSMUSG00000073411, ENSMUSG00000073413, ENSMUSG00000073421, ENSMUSG00000075602, ENSMUSG00000079685	Icosl, Fcgrt, Calr, Ly9, Cd244a, Adgre1, Itgae, Hfe, Hyal2, Abca1, Slamf6, Slamf1, Cd48, Cd83, H2-M3, Cd34, Cd274, Tcn2, Pecam1, P2rx1, Abcg1, Cd74, P4hb, Agap2, 6030468B19Rik, Il6, Tnfrsf11a, Ptprc, Slamf9, Anxa5, Tlr2, Ermap, Abcb1b, Lag3, Clec4a2, Clec2d, Klrd1, Cd27, Atp6ap2, St14, Crlf2, H2-Q4, P2ry12, Cd84, Itga9, Slc7a5, Lrp1, Clec4a3, S1pr1, Cd14, H2-T24, H2-T22, Pirb, Fcgr4, Fcgr3, H2-Q7, H2-K1, Kcnma1, H2-D1, Ly6g6d, H2-Ab1, Ly6a, Ulbp1	CC
GO:0016020	membrane	4938	902	0.00014	ENSMUSG00000000244, ENSMUSG00000000399, ENSMUSG00000000530, ENSMUSG00000000562, ENSMUSG00000000673, ENSMUSG00000000682, ENSMUSG00000000732, ENSMUSG00000000766, ENSMUSG00000000881, ENSMUSG00000000958, ENSMUSG00000001036, ENSMUSG00000001143, ENSMUSG00000001211, ENSMUSG00000001440, ENSMUSG00000001518, ENSMUSG00000001521, ENSMUSG00000001552, ENSMUSG00000001741, ENSMUSG00000001763, ENSMUSG00000001847, ENSMUSG00000002059, ENSMUSG00000002104, ENSMUSG00000002190, ENSMUSG00000002379, ENSMUSG00000002395, ENSMUSG00000002416, ENSMUSG00000002602, ENSMUSG00000002741, ENSMUSG00000002897, ENSMUSG00000003099, ENSMUSG00000003200, ENSMUSG00000003228, ENSMUSG00000003283, ENSMUSG00000003418, ENSMUSG00000003420, ENSMUSG00000003528, ENSMUSG00000003617, ENSMUSG00000003814, ENSMUSG00000004394, ENSMUSG00000004446, ENSMUSG00000004455, ENSMUSG00000004508, ENSMUSG00000004530, ENSMUSG00000004707, ENSMUSG00000004709, ENSMUSG00000004730, ENSMUSG00000004815, ENSMUSG00000004843, ENSMUSG00000004952, ENSMUSG00000005103, ENSMUSG00000005299, ENSMUSG00000005360, ENSMUSG00000005802, ENSMUSG00000005803, ENSMUSG00000005804, ENSMUSG00000005947, ENSMUSG00000005986, ENSMUSG00000006301, ENSMUSG00000006362, ENSMUSG00000006373, ENSMUSG00000006435, ENSMUSG00000006445, ENSMUSG00000006611, ENSMUSG00000006731, ENSMUSG00000007207, ENSMUSG00000007564, ENSMUSG00000007891, ENSMUSG00000008036, ENSMUSG00000009214, ENSMUSG00000009292, ENSMUSG00000009566, ENSMUSG00000009687, ENSMUSG00000010047, ENSMUSG00000010307, ENSMUSG00000010358, ENSMUSG00000010517, ENSMUSG00000010607, ENSMUSG00000012819, ENSMUSG00000013076, ENSMUSG00000013622, ENSMUSG00000013846, ENSMUSG00000014177, ENSMUSG00000014294, ENSMUSG00000014301, ENSMUSG00000014444, ENSMUSG00000014550, ENSMUSG00000015112, ENSMUSG00000015143, ENSMUSG00000015243, ENSMUSG00000015314, ENSMUSG00000015316, ENSMUSG00000015355, ENSMUSG00000015396, ENSMUSG00000015488, ENSMUSG00000015568, ENSMUSG00000015766, ENSMUSG00000016206, ENSMUSG00000016319, ENSMUSG00000016493, ENSMUSG00000016494, ENSMUSG00000016496, ENSMUSG00000016637, ENSMUSG00000016933, ENSMUSG00000017188, ENSMUSG00000017631, ENSMUSG00000017664, ENSMUSG00000017670, ENSMUSG00000017756, ENSMUSG00000017774, ENSMUSG00000018012, ENSMUSG00000018340, ENSMUSG00000018417, ENSMUSG00000018459, ENSMUSG00000018559, ENSMUSG00000018593, ENSMUSG00000018774, ENSMUSG00000018819, ENSMUSG00000018858, ENSMUSG00000019082, ENSMUSG00000019158, ENSMUSG00000019173, ENSMUSG00000019189, ENSMUSG00000019194, ENSMUSG00000019210, ENSMUSG00000019461, ENSMUSG00000019699, ENSMUSG00000019726, ENSMUSG00000019818, ENSMUSG00000019820, ENSMUSG00000019822, ENSMUSG00000019843, ENSMUSG00000019966, ENSMUSG00000019996, ENSMUSG00000020023, ENSMUSG00000020048, ENSMUSG00000020128, ENSMUSG00000020142, ENSMUSG00000020153, ENSMUSG00000020163, ENSMUSG00000020181, ENSMUSG00000020189, ENSMUSG00000020227, ENSMUSG00000020264, ENSMUSG00000020277, ENSMUSG00000020315, ENSMUSG00000020368, ENSMUSG00000020377, ENSMUSG00000020432, ENSMUSG00000020437, ENSMUSG00000020477, ENSMUSG00000020514, ENSMUSG00000020577, ENSMUSG00000020593, ENSMUSG00000020612, ENSMUSG00000020647, ENSMUSG00000020695, ENSMUSG00000020717, ENSMUSG00000020739, ENSMUSG00000020747, ENSMUSG00000020787, ENSMUSG00000020806, ENSMUSG00000020818, ENSMUSG00000020828, ENSMUSG00000020841, ENSMUSG00000020865, ENSMUSG00000020873, ENSMUSG00000021000, ENSMUSG00000021013, ENSMUSG00000021025, ENSMUSG00000021065, ENSMUSG00000021068, ENSMUSG00000021198, ENSMUSG00000021240, ENSMUSG00000021277, ENSMUSG00000021360, ENSMUSG00000021361, ENSMUSG00000021368, ENSMUSG00000021476, ENSMUSG00000021504, ENSMUSG00000021520, ENSMUSG00000021559, ENSMUSG00000021576, ENSMUSG00000021585, ENSMUSG00000021606, ENSMUSG00000021607, ENSMUSG00000021610, ENSMUSG00000021636, ENSMUSG00000021690, ENSMUSG00000021699, ENSMUSG00000021708, ENSMUSG00000021710, ENSMUSG00000021719, ENSMUSG00000021806, ENSMUSG00000021811, ENSMUSG00000021823, ENSMUSG00000021886, ENSMUSG00000021902, ENSMUSG00000021917, ENSMUSG00000021978, ENSMUSG00000021983, ENSMUSG00000022051, ENSMUSG00000022150, ENSMUSG00000022174, ENSMUSG00000022240, ENSMUSG00000022354, ENSMUSG00000022370, ENSMUSG00000022376, ENSMUSG00000022437, ENSMUSG00000022438, ENSMUSG00000022439, ENSMUSG00000022451, ENSMUSG00000022462, ENSMUSG00000022463, ENSMUSG00000022496, ENSMUSG00000022500, ENSMUSG00000022519, ENSMUSG00000022553, ENSMUSG00000022607, ENSMUSG00000022744, ENSMUSG00000022761, ENSMUSG00000022793, ENSMUSG00000022822, ENSMUSG00000022885, ENSMUSG00000022900, ENSMUSG00000022940, ENSMUSG00000022957, ENSMUSG00000023021, ENSMUSG00000023089, ENSMUSG00000023153, ENSMUSG00000023367, ENSMUSG00000023393, ENSMUSG00000023805, ENSMUSG00000023827, ENSMUSG00000023912, ENSMUSG00000023939, ENSMUSG00000023967, ENSMUSG00000023982, ENSMUSG00000024014, ENSMUSG00000024026, ENSMUSG00000024030, ENSMUSG00000024038, ENSMUSG00000024044, ENSMUSG00000024091, ENSMUSG00000024120, ENSMUSG00000024168, ENSMUSG00000024187, ENSMUSG00000024197, ENSMUSG00000024300, ENSMUSG00000024319, ENSMUSG00000024334, ENSMUSG00000024392, ENSMUSG00000024397, ENSMUSG00000024456, ENSMUSG00000024516, ENSMUSG00000024589, ENSMUSG00000024597, ENSMUSG00000024610, ENSMUSG00000024646, ENSMUSG00000024677, ENSMUSG00000024835, ENSMUSG00000024870, ENSMUSG00000024875, ENSMUSG00000024885, ENSMUSG00000024900, ENSMUSG00000024902, ENSMUSG00000024947, ENSMUSG00000024962, ENSMUSG00000024978, ENSMUSG00000025007, ENSMUSG00000025017, ENSMUSG00000025026, ENSMUSG00000025059, ENSMUSG00000025130, ENSMUSG00000025132, ENSMUSG00000025151, ENSMUSG00000025154, ENSMUSG00000025169, ENSMUSG00000025203, ENSMUSG00000025204, ENSMUSG00000025212, ENSMUSG00000025239, ENSMUSG00000025269, ENSMUSG00000025278, ENSMUSG00000025314, ENSMUSG00000025371, ENSMUSG00000025375, ENSMUSG00000025377, ENSMUSG00000025422, ENSMUSG00000025429, ENSMUSG00000025436, ENSMUSG00000025492, ENSMUSG00000025499, ENSMUSG00000025505, ENSMUSG00000025558, ENSMUSG00000025573, ENSMUSG00000025575, ENSMUSG00000025579, ENSMUSG00000025647, ENSMUSG00000025701, ENSMUSG00000025730, ENSMUSG00000025743, ENSMUSG00000025746, ENSMUSG00000025795, ENSMUSG00000025856, ENSMUSG00000025868, ENSMUSG00000025993, ENSMUSG00000026014, ENSMUSG00000026113, ENSMUSG00000026121, ENSMUSG00000026170, ENSMUSG00000026177, ENSMUSG00000026179, ENSMUSG00000026187, ENSMUSG00000026228, ENSMUSG00000026248, ENSMUSG00000026321, ENSMUSG00000026395, ENSMUSG00000026411, ENSMUSG00000026457, ENSMUSG00000026548, ENSMUSG00000026568, ENSMUSG00000026623, ENSMUSG00000026643, ENSMUSG00000026712, ENSMUSG00000026748, ENSMUSG00000026778, ENSMUSG00000026781, ENSMUSG00000026827, ENSMUSG00000026829, ENSMUSG00000026864, ENSMUSG00000026895, ENSMUSG00000027035, ENSMUSG00000027199, ENSMUSG00000027200, ENSMUSG00000027221, ENSMUSG00000027243, ENSMUSG00000027253, ENSMUSG00000027381, ENSMUSG00000027397, ENSMUSG00000027447, ENSMUSG00000027495, ENSMUSG00000027522, ENSMUSG00000027602, ENSMUSG00000027639, ENSMUSG00000027642, ENSMUSG00000027663, ENSMUSG00000027673, ENSMUSG00000027698, ENSMUSG00000027712, ENSMUSG00000027784, ENSMUSG00000027799, ENSMUSG00000027860, ENSMUSG00000027900, ENSMUSG00000027956, ENSMUSG00000027963, ENSMUSG00000027984, ENSMUSG00000027995, ENSMUSG00000028073, ENSMUSG00000028080, ENSMUSG00000028158, ENSMUSG00000028184, ENSMUSG00000028268, ENSMUSG00000028295, ENSMUSG00000028328, ENSMUSG00000028344, ENSMUSG00000028362, ENSMUSG00000028412, ENSMUSG00000028419, ENSMUSG00000028456, ENSMUSG00000028459, ENSMUSG00000028478, ENSMUSG00000028494, ENSMUSG00000028497, ENSMUSG00000028517, ENSMUSG00000028524, ENSMUSG00000028538, ENSMUSG00000028552, ENSMUSG00000028581, ENSMUSG00000028644, ENSMUSG00000028648, ENSMUSG00000028698, ENSMUSG00000028756, ENSMUSG00000028779, ENSMUSG00000028833, ENSMUSG00000028874, ENSMUSG00000028917, ENSMUSG00000028926, ENSMUSG00000028964, ENSMUSG00000028970, ENSMUSG00000028976, ENSMUSG00000029066, ENSMUSG00000029101, ENSMUSG00000029146, ENSMUSG00000029270, ENSMUSG00000029291, ENSMUSG00000029392, ENSMUSG00000029413, ENSMUSG00000029470, ENSMUSG00000029547, ENSMUSG00000029552, ENSMUSG00000029560, ENSMUSG00000029561, ENSMUSG00000029571, ENSMUSG00000029578, ENSMUSG00000029581, ENSMUSG00000029632, ENSMUSG00000029713, ENSMUSG00000029810, ENSMUSG00000029822, ENSMUSG00000029918, ENSMUSG00000029999, ENSMUSG00000030055, ENSMUSG00000030062, ENSMUSG00000030102, ENSMUSG00000030105, ENSMUSG00000030124, ENSMUSG00000030126, ENSMUSG00000030148, ENSMUSG00000030157, ENSMUSG00000030165, ENSMUSG00000030206, ENSMUSG00000030246, ENSMUSG00000030283, ENSMUSG00000030284, ENSMUSG00000030298, ENSMUSG00000030316, ENSMUSG00000030336, ENSMUSG00000030352, ENSMUSG00000030465, ENSMUSG00000030536, ENSMUSG00000030538, ENSMUSG00000030539, ENSMUSG00000030541, ENSMUSG00000030579, ENSMUSG00000030588, ENSMUSG00000030589, ENSMUSG00000030611, ENSMUSG00000030647, ENSMUSG00000030652, ENSMUSG00000030653, ENSMUSG00000030654, ENSMUSG00000030657, ENSMUSG00000030682, ENSMUSG00000030691, ENSMUSG00000030759, ENSMUSG00000030760, ENSMUSG00000030793, ENSMUSG00000030847, ENSMUSG00000030869, ENSMUSG00000030879, ENSMUSG00000030894, ENSMUSG00000031007, ENSMUSG00000031059, ENSMUSG00000031137, ENSMUSG00000031217, ENSMUSG00000031246, ENSMUSG00000031278, ENSMUSG00000031295, ENSMUSG00000031328, ENSMUSG00000031371, ENSMUSG00000031400, ENSMUSG00000031429, ENSMUSG00000031458, ENSMUSG00000031497, ENSMUSG00000031523, ENSMUSG00000031553, ENSMUSG00000031608, ENSMUSG00000031613, ENSMUSG00000031659, ENSMUSG00000031662, ENSMUSG00000031740, ENSMUSG00000031755, ENSMUSG00000031785, ENSMUSG00000031788, ENSMUSG00000031818, ENSMUSG00000031904, ENSMUSG00000031913, ENSMUSG00000031990, ENSMUSG00000031995, ENSMUSG00000032038, ENSMUSG00000032120, ENSMUSG00000032121, ENSMUSG00000032220, ENSMUSG00000032245, ENSMUSG00000032299, ENSMUSG00000032324, ENSMUSG00000032330, ENSMUSG00000032340, ENSMUSG00000032344, ENSMUSG00000032352, ENSMUSG00000032353, ENSMUSG00000032392, ENSMUSG00000032412, ENSMUSG00000032434, ENSMUSG00000032470, ENSMUSG00000032479, ENSMUSG00000032491, ENSMUSG00000032508, ENSMUSG00000032528, ENSMUSG00000032554, ENSMUSG00000032590, ENSMUSG00000032609, ENSMUSG00000032633, ENSMUSG00000032640, ENSMUSG00000032705, ENSMUSG00000032737, ENSMUSG00000032740, ENSMUSG00000032754, ENSMUSG00000032757, ENSMUSG00000033033, ENSMUSG00000033039, ENSMUSG00000033114, ENSMUSG00000033174, ENSMUSG00000033272, ENSMUSG00000033307, ENSMUSG00000033355, ENSMUSG00000033467, ENSMUSG00000033538, ENSMUSG00000033720, ENSMUSG00000033855, ENSMUSG00000033880, ENSMUSG00000033885, ENSMUSG00000033916, ENSMUSG00000033949, ENSMUSG00000034118, ENSMUSG00000034126, ENSMUSG00000034248, ENSMUSG00000034353, ENSMUSG00000034412, ENSMUSG00000034422, ENSMUSG00000034462, ENSMUSG00000034574, ENSMUSG00000034575, ENSMUSG00000034593, ENSMUSG00000034612, ENSMUSG00000034652, ENSMUSG00000034656, ENSMUSG00000034714, ENSMUSG00000034781, ENSMUSG00000034793, ENSMUSG00000034880, ENSMUSG00000034908, ENSMUSG00000034932, ENSMUSG00000034947, ENSMUSG00000035004, ENSMUSG00000035067, ENSMUSG00000035104, ENSMUSG00000035142, ENSMUSG00000035183, ENSMUSG00000035199, ENSMUSG00000035206, ENSMUSG00000035227, ENSMUSG00000035235, ENSMUSG00000035283, ENSMUSG00000035311, ENSMUSG00000035342, ENSMUSG00000035376, ENSMUSG00000035441, ENSMUSG00000035559, ENSMUSG00000035722, ENSMUSG00000035772, ENSMUSG00000035778, ENSMUSG00000035885, ENSMUSG00000035929, ENSMUSG00000036006, ENSMUSG00000036158, ENSMUSG00000036199, ENSMUSG00000036327, ENSMUSG00000036353, ENSMUSG00000036362, ENSMUSG00000036368, ENSMUSG00000036372, ENSMUSG00000036438, ENSMUSG00000036533, ENSMUSG00000036565, ENSMUSG00000036599, ENSMUSG00000036606, ENSMUSG00000036611, ENSMUSG00000036622, ENSMUSG00000036667, ENSMUSG00000036769, ENSMUSG00000036894, ENSMUSG00000036949, ENSMUSG00000036959, ENSMUSG00000036986, ENSMUSG00000037211, ENSMUSG00000037224, ENSMUSG00000037242, ENSMUSG00000037316, ENSMUSG00000037321, ENSMUSG00000037341, ENSMUSG00000037375, ENSMUSG00000037408, ENSMUSG00000037434, ENSMUSG00000037493, ENSMUSG00000037526, ENSMUSG00000037548, ENSMUSG00000037580, ENSMUSG00000037636, ENSMUSG00000037661, ENSMUSG00000037710, ENSMUSG00000037820, ENSMUSG00000037933, ENSMUSG00000037966, ENSMUSG00000037972, ENSMUSG00000038026, ENSMUSG00000038028, ENSMUSG00000038059, ENSMUSG00000038147, ENSMUSG00000038175, ENSMUSG00000038205, ENSMUSG00000038217, ENSMUSG00000038302, ENSMUSG00000038323, ENSMUSG00000038400, ENSMUSG00000038459, ENSMUSG00000038473, ENSMUSG00000038502, ENSMUSG00000038604, ENSMUSG00000038732, ENSMUSG00000038776, ENSMUSG00000038807, ENSMUSG00000038880, ENSMUSG00000038886, ENSMUSG00000039016, ENSMUSG00000039031, ENSMUSG00000039048, ENSMUSG00000039105, ENSMUSG00000039115, ENSMUSG00000039156, ENSMUSG00000039197, ENSMUSG00000039270, ENSMUSG00000039286, ENSMUSG00000039316, ENSMUSG00000039450, ENSMUSG00000039461, ENSMUSG00000039497, ENSMUSG00000039637, ENSMUSG00000039683, ENSMUSG00000039704, ENSMUSG00000039713, ENSMUSG00000039801, ENSMUSG00000039853, ENSMUSG00000039908, ENSMUSG00000039953, ENSMUSG00000039959, ENSMUSG00000040010, ENSMUSG00000040016, ENSMUSG00000040033, ENSMUSG00000040048, ENSMUSG00000040105, ENSMUSG00000040212, ENSMUSG00000040229, ENSMUSG00000040234, ENSMUSG00000040249, ENSMUSG00000040268, ENSMUSG00000040276, ENSMUSG00000040374, ENSMUSG00000040447, ENSMUSG00000040479, ENSMUSG00000040528, ENSMUSG00000040606, ENSMUSG00000040612, ENSMUSG00000040687, ENSMUSG00000040699, ENSMUSG00000040710, ENSMUSG00000040751, ENSMUSG00000040774, ENSMUSG00000040848, ENSMUSG00000040852, ENSMUSG00000040990, ENSMUSG00000041028, ENSMUSG00000041115, ENSMUSG00000041241, ENSMUSG00000041308, ENSMUSG00000041313, ENSMUSG00000041390, ENSMUSG00000041552, ENSMUSG00000041607, ENSMUSG00000041695, ENSMUSG00000041736, ENSMUSG00000041895, ENSMUSG00000041949, ENSMUSG00000041959, ENSMUSG00000041977, ENSMUSG00000042178, ENSMUSG00000042202, ENSMUSG00000042246, ENSMUSG00000042286, ENSMUSG00000042371, ENSMUSG00000042644, ENSMUSG00000042677, ENSMUSG00000042737, ENSMUSG00000042747, ENSMUSG00000042759, ENSMUSG00000043091, ENSMUSG00000043671, ENSMUSG00000043832, ENSMUSG00000043943, ENSMUSG00000044042, ENSMUSG00000044252, ENSMUSG00000044626, ENSMUSG00000044827, ENSMUSG00000045038, ENSMUSG00000045092, ENSMUSG00000045282, ENSMUSG00000045414, ENSMUSG00000045659, ENSMUSG00000045665, ENSMUSG00000045777, ENSMUSG00000045962, ENSMUSG00000046031, ENSMUSG00000046079, ENSMUSG00000046157, ENSMUSG00000046207, ENSMUSG00000046718, ENSMUSG00000046947, ENSMUSG00000047037, ENSMUSG00000047045, ENSMUSG00000047098, ENSMUSG00000047250, ENSMUSG00000047547, ENSMUSG00000047712, ENSMUSG00000047747, ENSMUSG00000047881, ENSMUSG00000048047, ENSMUSG00000048076, ENSMUSG00000048126, ENSMUSG00000048330, ENSMUSG00000048852, ENSMUSG00000048895, ENSMUSG00000049092, ENSMUSG00000049436, ENSMUSG00000049439, ENSMUSG00000049502, ENSMUSG00000049744, ENSMUSG00000049760, ENSMUSG00000049792, ENSMUSG00000049866, ENSMUSG00000049960, ENSMUSG00000049969, ENSMUSG00000050138, ENSMUSG00000050270, ENSMUSG00000050447, ENSMUSG00000050549, ENSMUSG00000050552, ENSMUSG00000050608, ENSMUSG00000051319, ENSMUSG00000051344, ENSMUSG00000051439, ENSMUSG00000051498, ENSMUSG00000051504, ENSMUSG00000051586, ENSMUSG00000051671, ENSMUSG00000051950, ENSMUSG00000051989, ENSMUSG00000052085, ENSMUSG00000052087, ENSMUSG00000052369, ENSMUSG00000052384, ENSMUSG00000052738, ENSMUSG00000052776, ENSMUSG00000052920, ENSMUSG00000053128, ENSMUSG00000053318, ENSMUSG00000053799, ENSMUSG00000053835, ENSMUSG00000053897, ENSMUSG00000054021, ENSMUSG00000054091, ENSMUSG00000054400, ENSMUSG00000054434, ENSMUSG00000054675, ENSMUSG00000054843, ENSMUSG00000055723, ENSMUSG00000056116, ENSMUSG00000056153, ENSMUSG00000056220, ENSMUSG00000056313, ENSMUSG00000056413, ENSMUSG00000056536, ENSMUSG00000056629, ENSMUSG00000056724, ENSMUSG00000056888, ENSMUSG00000057193, ENSMUSG00000057666, ENSMUSG00000057738, ENSMUSG00000057948, ENSMUSG00000058022, ENSMUSG00000058163, ENSMUSG00000058254, ENSMUSG00000058818, ENSMUSG00000058897, ENSMUSG00000059089, ENSMUSG00000059326, ENSMUSG00000059336, ENSMUSG00000059447, ENSMUSG00000059456, ENSMUSG00000059498, ENSMUSG00000059534, ENSMUSG00000059734, ENSMUSG00000059895, ENSMUSG00000059994, ENSMUSG00000060477, ENSMUSG00000060550, ENSMUSG00000060600, ENSMUSG00000060904, ENSMUSG00000060935, ENSMUSG00000061232, ENSMUSG00000061273, ENSMUSG00000061414, ENSMUSG00000061518, ENSMUSG00000061702, ENSMUSG00000061979, ENSMUSG00000061981, ENSMUSG00000062070, ENSMUSG00000062526, ENSMUSG00000062545, ENSMUSG00000062585, ENSMUSG00000062661, ENSMUSG00000063077, ENSMUSG00000063142, ENSMUSG00000063253, ENSMUSG00000063455, ENSMUSG00000064065, ENSMUSG00000064090, ENSMUSG00000064105, ENSMUSG00000064109, ENSMUSG00000064330, ENSMUSG00000066306, ENSMUSG00000066551, ENSMUSG00000067714, ENSMUSG00000067825, ENSMUSG00000067879, ENSMUSG00000068245, ENSMUSG00000068264, ENSMUSG00000068566, ENSMUSG00000068732, ENSMUSG00000068735, ENSMUSG00000068874, ENSMUSG00000068923, ENSMUSG00000069662, ENSMUSG00000069763, ENSMUSG00000069893, ENSMUSG00000070390, ENSMUSG00000070394, ENSMUSG00000070407, ENSMUSG00000070730, ENSMUSG00000070873, ENSMUSG00000070939, ENSMUSG00000070942, ENSMUSG00000071014, ENSMUSG00000071379, ENSMUSG00000071652, ENSMUSG00000071654, ENSMUSG00000073131, ENSMUSG00000073411, ENSMUSG00000073413, ENSMUSG00000073421, ENSMUSG00000073599, ENSMUSG00000073678, ENSMUSG00000073792, ENSMUSG00000074141, ENSMUSG00000074212, ENSMUSG00000074342, ENSMUSG00000074505, ENSMUSG00000074570, ENSMUSG00000074634, ENSMUSG00000074794, ENSMUSG00000074811, ENSMUSG00000075415, ENSMUSG00000075470, ENSMUSG00000075593, ENSMUSG00000075602, ENSMUSG00000075706, ENSMUSG00000078201, ENSMUSG00000078350, ENSMUSG00000078566, ENSMUSG00000079017, ENSMUSG00000079056, ENSMUSG00000079110, ENSMUSG00000079164, ENSMUSG00000079419, ENSMUSG00000079450, ENSMUSG00000079685, ENSMUSG00000080316, ENSMUSG00000086564, ENSMUSG00000089809, ENSMUSG00000090019, ENSMUSG00000090035, ENSMUSG00000090137, ENSMUSG00000091649, ENSMUSG00000093904, ENSMUSG00000093989, ENSMUSG00000095115, ENSMUSG00000097328, ENSMUSG00000099689, ENSMUSG00000099974, ENSMUSG00000102037, ENSMUSG00000115987, ENSMUSG00000117924, ENSMUSG00000118669	Tspan32, Ndufa9, Acvrl1, Adora3, Haao, Cd52, Icosl, Oprm1, Dlg3, Slc7a7, Epn2, Lman2l, Agpat3, Kpnb1, Itfg2, Tulp3, Jup, Il16, Tspan33, Rac1, Rab34, Rapsn, Clgn, Ndufa11, Use1, Ndufb2, Axl, Ykt6, Il17ra, Ppp5c, Sh3gl1, Grk5, Hck, St8sia6, Fcgrt, Slc25a1, Cp, Calr, Tmed4, Bid, Ppp1cc, Gab2, Coro1c, Ly9, Cd244a, Adgre1, Dgkq, Chmp2b, Rasa4, Wdr1, Letm1, Slc1a3, Slc30a4, Sqor, Bloc1s6, Itgae, Ankrd13d, Tmbim1, Cbfa2t3, Pgrmc1, Neurl1a, Epha2, Hfe, B4galnt1, Stx1a, Ppp2r1a, Ctsd, Ap2s1, Mymk, Trpm2, Fpgs, Fxyd5, Hyal2, Tmem86a, Ifi35, Faf1, Pigyl, Cdh23, Amotl1, Atraid, St3gal1, Tvp23b, Ndufa2, Pam16, Piezo1, Rbsn, Slc25a13, Actn1, Abca1, Slamf6, Slamf1, Cd48, Cd83, Cacfd1, Lpl, Eps8, H2-M3, Slc25a5, Cd46, Cd34, Cd274, Ift27, Plcg1, Coa3, Abr, Slc35c2, Elmo2, Slc12a7, Myo1c, Rac3, Anxa6, Myo1b, Slc13a3, Ctdnep1, Sparc, Cd68, Lsp1, Mrpl58, Slc25a22, Tmem160, Rab5c, Rnf145, Scn1b, Atp6v1e1, Plscr3, Akt3, Lyst, Cd164, Utrn, Smpd2, Fyn, Kitl, Map7, Tmcc3, Hsp90b1, Vps54, Slc1a4, Ndufs7, Uqcr11, Nav3, Osbpl8, Irak3, Slc36a2, Pfkl, Sptbn1, Canx, Ltc4s, Tcn2, Myo1g, Mrps24, Mrpl22, Tspan13, Lpin1, Prkar1a, Ncoa1, Mrc2, Pecam1, Nup85, Tmem94, P2rx1, Rhbdf2, Mfsd11, Pld2, Cpd, Abcc3, Slc35b1, Mia2, Ttc8, Nfkbia, Fut8, Nin, Unc79, Abcd4, Traf3, Gcnt2, Tmem14c, Tbc1d7, Habp4, B4galt7, Uqcrb, Dapk1, Pdcd6, Cast, Ndufs6, Mrpl36, Clptm1l, Marveld2, Jmy, Pde4d, Rasgrf2, Nln, Rgs7bp, Nid2, Dnajc9, Vcl, Gpr65, Phf7, Spcs1, Extl3, Atp8a2, Bnip3l, Dab2, Dad1, Ctnnd2, Ndufb9, Mrpl13, Adcy8, Samm50, Parvb, Parvg, Twf1, Slc38a2, Srebf2, Tnfrsf17, Litaf, Srl, Maf1, Ptk2, Cldnd1, Lztr1, B4galt4, Abcc5, St6gal1, Ildr1, Pigp, Itsn1, Cers5, Ndufa5, Tmem52, Tmem176a, Slc17a9, Synj2, Agpat4, Slc25a27, Mrpl14, Mrps18a, Guca1a, Pim1, Glo1, Abcg1, Ndufv3, Epb41l3, Vapa, Lrpprc, Tmem204, Fam234a, Plin3, Myo1f, Vps52, H2-Oa, Bag6, Aif1, Diaph1, Sec11c, Nedd4l, Slc12a2, Cd74, Cyb5a, Ms4a6b, Coro1b, Rab1b, Yif1a, Aldh3b1, Cpt1a, Mrpl11, Men1, Vegfb, Gpam, Aldh18a1, Pik3ap1, Add3, Gk, P4hb, Arhgdia, Maged1, Arhgap19, Ogfod3, Scd2, Ndufb8, Sfxn3, Limd1, Apex2, Flnb, Ptprj, Chmp6, Aatk, Tepsin, Agap2, Pstpip2, Atp23, Ifitm3, Hras, Tmem80, Dock9, 6030468B19Rik, Cant1, Gaa, Shisa5, Alox5, Rab40c, Sdc3, Il6, Rassf3, Pdgfa, Higd2a, Slc40a1, Raph1, Inpp4a, Sema4c, Cyp27a1, Slc11a1, Pnkd, Xrcc5, Htr2b, Mrpl44, Tnfrsf11a, Ptprc, Tmem9, Adipor1, Slamf9, Mpc2, Lpgat1, Nmt2, Mrc1, Plxdc2, Prkcq, Acbd5, Gpd2, Gbgt1, Hspa5, Ndufa8, Cers6, Gatm, Sema6d, Chst1, Harbi1, Lrp4, Bcl2l11, Slc20a1, Cst3, Fam210b, Stx16, Map1lc3a, Samhd1, Rpn2, Zmat3, Ndufb5, Nceh1, Anxa5, Ppm1l, Nbea, Vangl1, Dram2, Tmem144, Extl2, Hadh, Tlr2, Pear1, Lrba, Mttp, Adgrl2, Gbp3, Smim8, Tmod1, Invs, Tnfsf8, Slc44a1, Chmp5, Unc13b, Cd72, Clta, Plin2, Hacd4, Plpp3, Sgip1, St3gal3, Eps15, Laptm5, Ermap, Ndufs5, Pik3r3, Pink1, Pef1, Ncdn, Fgr, Plekhm2, Cdk14, Park7, Abcb1b, Slc2a5, Mrpl20, Rgs12, Snx17, Dipk1a, Rufy3, Rilpl1, Naaa, P2rx4, Ints1, Tes, Snx8, Oasl2, Tmem106b, Wipi2, Fscn1, Ndufa4, Gnb2, Tmem176b, Osbpl3, Mrps33, Tgfa, Rab43, Rpn1, Itpr1, Arl8b, Lag3, Tmcc1, Clec4a2, Clec2d, Klrd1, Gsg1, Ldhb, St8sia1, Creld1, Sec13, Tamm41, Cd27, Tspan9, Psd3, Iqgap1, Cib1, Sema4b, Idh2, Tyrobp, Yif1b, Rasgrp4, Mrps11, Ndufc2, Coq7, Pde2a, Arl6ip1, Xylt1, Cdipt, Fchsd2, Far1, Acer3, Pycard, Bag3, Ndufab1, Mrpl17, Tpp1, Atp6ap2, Ndufb11, Fgf13, Efnb1, Sh3bgrl, Acsl4, Phka2, Flna, Haus7, G6pdx, Psmd10, Coprs, Tnfsf13b, Dlc1, Adam3, Galnt7, Hpgd, Adcy7, Snx20, Mmp2, Bbs2, Adgrg1, Kifc3, Cox4i1, Slc7a6, Vps4a, Jam3, St14, St3gal4, C2cd2l, Tmem218, Myo1e, Cln6, Commd4, Tspan3, Cox7a2, Neo1, Cgas, Lrrc1, Tmed3, Parp16, Atp1b3, Cmtm6, Mras, Map4, Nradd, Myd88, Vipr1, Trf, Apeh, Klhdc8b, Flcn, Chsy1, Exd2, Inppl1, Ccdc88a, Slc8b1, Bet1, Calhm2, Micall1, Slc35d2, Mgll, Slc35a4, Mif, Rtp4, Crlf2, Casp4, Sfxn5, Ston1, Lgals3bp, Pxk, Chmp2a, Trim36, Tpst1, Pomt2, Slc25a37, Ramp1, Tbc1d10a, Parp14, Pkd2, Daam1, Tent4a, Myo5a, Chst11, Cd300a, Cacna1a, Ttyh2, Gna11, G6pc3, Mrpl34, Sidt2, Mrpl54, Tmem106a, Igsf6, Xkr6, Eva1a, Nubpl, Slc24a5, Arl6ip5, Sppl2b, Spcs2, Trim13, Adrb1, Gnptab, Lzts2, Hacd2, Myo1d, Mpv17l2, Abca7, Mrps2, Ggta1, Cox8a, H2-Q4, Ripor2, Prickle1, Ndufa13, Qsox2, P2ry12, P2ry13, Rmdn2, Tmem258, Calm2, Cdc42ep3, Ttyh3, Chst12, Plxnb2, Eepd1, Atp13a2, Tcaf1, Wdr44, Rap2b, Slc39a12, Bcorl1, Pml, Spry1, Zfyve28, Clic4, Bag4, Tap1, Slc9a7, Hhat, Cnnm4, Slc30a1, Cib2, Atg14, H2-DMb2, Gch1, Slc25a43, Gpr160, Cisd1, Tgm2, Bicd2, Ninj1, Snn, Kcnj9, Tigar, Smim3, Cd84, Mylip, Prkab2, Tlcd2, Afg1l, 1700066M21Rik, Pmepa1, Abhd17c, Nos1ap, Ptov1, Ripor1, Mboat1, Ephx1, Rap1gap2, Mrps34, Man2a2, Timm8b, Arhgap18, Foxred1, Atp6v1g1, Itga9, Stim2, Adk, Megf9, Fndc3b, Rftn1, Dcxr, Tcta, Dse, Coro7, Sdk1, Lmbrd2, Plekhg5, Cplane1, Trim14, Slc26a11, Clstn1, Hip1, Slc7a5, Ptger3, Stat2, Ndufb10, Plpp6, Emp3, Gpr34, Tm7sf3, Lrp1, Plekha1, Pacsin1, Pex2, Spns2, Dgkz, Milr1, Kazn, Ildr2, Madd, Limd2, St8sia4, Lat2, Cept1, Sft2d2, Plekhh2, Sh3kbp1, Ghitm, Iqsec2, Mul1, Sntb2, Slc7a1, Mdfic, Ptchd1, Mbp, Kcnj2, Tspo, Wipi1, Tango6, S100a10, Arhgef11, Armc5, Slc35e2, Tmc7, Stab1, Slc5a10, Itpr3, Zc3h12a, Dpm3, Krtcap2, Apobr, Tuba1c, Dpy19l3, Clec4a3, Naalad2, Fmn1, Osbpl1a, Liph, Tlr1, Prkce, S1pr1, Tmem86b, Dipk2a, Plekha7, Mfsd5, Ifitm10, Wnk1, Calhm6, Lrrc8d, Tmem229b, Pik3r6, Bst2, Adck2, Nipa1, Tmem164, Rnf31, Ptgs1, Cltb, Ust, Rnf150, Rell1, Zbtb33, Arf1, Col6a3, Ric3, Gm12185, Cdk5r1, Gpr137c, Upk1b, Cyp20a1, Dtx3l, Arhgap15, Micos13, Bag5, Arl4c, Mrps16, Plekhf2, Kcnk12, Tmem220, Lypd6, Fam241a, Lamtor4, Micos10, Mtln, Plekhm3, Cd14, Tlr6, Siglech, Mical3, Coa6, B3glct, Smim11, Dock8, Rgs14, Tmem106c, Nrros, Suclg1, Oas1a, Prkg1, Rnf26, Slamf8, Exoc6, H2-T24, Slc39a8, Sirt5, 1810037I17Rik, Cklf, Tmem120b, Tmem119, Atrnl1, Rras2, H2-T22, Socs6, Pla2g4a, Tcim, Adap1, Pign, Fkbp2, Nbeal2, Glipr1, Slc44a2, Gapdh, Sptan1, Unc13d, Adtrp, Gm5431, Tspan7, Pirb, Col25a1, Fcgr4, Csf2ra, Slc14a1, Hadhb, Ptk2b, Fcgr3, Uqcr10, Ndufs8, Ptp4a3, Fcrl1, Irak2, H2-Q7, Eno3, Arl1, Tmem263, H2-K1, Mmgt1, Cracr2a, Cox5b, Tmem91, Rcc1l, Flot2, Pgk1, Mppe1, Tlr12, Cnr2, Ncs1, Kif1b, Kcnma1, Scoc, D630045J12Rik, Ipcef1, Vrk2, Cnnm2, Hcst, Pde6h, Numa1, Hmgb1, Lpar5, Pex26, Vxn, Phf11d, Ap5s1, Myadm, Tmem167b, Trp53i11, Selenbp1, Syt11, Marcks, Tmem100, 9930111J21Rik1, Nlrp1b, Tmem256, Hs3st3b1, Rmdn3, Lilra5, Tgfbrap1, Il1rl2, Ndufb6, Hpcal1, Ints5, Uqcc3, Vma21, H2-D1, Ly6g6d, H2-Ab1, Ecscr, Pgap1, Alg6, Il4i1, Dnajb14, I830077J02Rik, Fat3, Cass4, Tmem267, Arrdc3, Hps6, Fnbp1, Alg10b, Gal3st4, Ly6a, Gpx4, Tmem203, Smim1, Bnip3, Ifi27l2a, Kcnip3, Capn3, Tlr5, Ms4a6c, Cldn34c1, Ulbp1, Spaca6, Cd101, A930011G23Rik, Gimap1, Galnt4, Uba52, Phf11b, Tomm20, Rnasek, Itpripl2, Tnfsf12, Zfp383, Bcl2a1d, Bcl2a1a, Vps28, Tmem223, Arvcf	CC
GO:0042611	MHC protein complex	19	10	0.00017	ENSMUSG00000016206, ENSMUSG00000024334, ENSMUSG00000024610, ENSMUSG00000035929, ENSMUSG00000037548, ENSMUSG00000056116, ENSMUSG00000060550, ENSMUSG00000061232, ENSMUSG00000073411, ENSMUSG00000073421	H2-M3, H2-Oa, Cd74, H2-Q4, H2-DMb2, H2-T22, H2-Q7, H2-K1, H2-D1, H2-Ab1	CC
GO:1990462	omegasome	11	7	0.00037	ENSMUSG00000030921, ENSMUSG00000037526, ENSMUSG00000052749, ENSMUSG00000057143, ENSMUSG00000057596, ENSMUSG00000060441, ENSMUSG00000066258	Trim30a, Atg14, Trim30b, Trim12c, Trim30d, Trim5, Trim12a	CC
GO:0045121	membrane raft	190	46	0.00083	ENSMUSG00000003283, ENSMUSG00000004508, ENSMUSG00000004530, ENSMUSG00000007891, ENSMUSG00000010047, ENSMUSG00000015243, ENSMUSG00000015355, ENSMUSG00000016319, ENSMUSG00000017774, ENSMUSG00000019822, ENSMUSG00000019843, ENSMUSG00000020612, ENSMUSG00000020717, ENSMUSG00000020828, ENSMUSG00000021823, ENSMUSG00000022376, ENSMUSG00000026321, ENSMUSG00000026395, ENSMUSG00000027253, ENSMUSG00000027995, ENSMUSG00000028517, ENSMUSG00000030246, ENSMUSG00000030894, ENSMUSG00000031217, ENSMUSG00000031523, ENSMUSG00000031553, ENSMUSG00000032245, ENSMUSG00000032412, ENSMUSG00000035441, ENSMUSG00000036353, ENSMUSG00000036894, ENSMUSG00000038473, ENSMUSG00000039316, ENSMUSG00000040751, ENSMUSG00000041959, ENSMUSG00000043091, ENSMUSG00000044827, ENSMUSG00000051439, ENSMUSG00000051498, ENSMUSG00000058022, ENSMUSG00000061981, ENSMUSG00000062070, ENSMUSG00000063142, ENSMUSG00000066551, ENSMUSG00000068566, ENSMUSG00000073411	Hck, Gab2, Coro1c, Ctsd, Hyal2, Abca1, Cd48, Slc25a5, Myo1c, Smpd2, Fyn, Prkar1a, Pecam1, Pld2, Vcl, Adcy8, Tnfrsf11a, Ptprc, Lrp4, Tlr2, Plpp3, Ldhb, Tpp1, Efnb1, Dlc1, Adam3, Cln6, Atp1b3, Myo1d, P2ry12, Rap2b, Nos1ap, Rftn1, Lat2, S100a10, Tuba1c, Tlr1, Cd14, Tlr6, Adtrp, Flot2, Pgk1, Kcnma1, Hmgb1, Myadm, H2-D1	CC
GO:0016459	myosin complex	31	12	0.00133	ENSMUSG00000004677, ENSMUSG00000013936, ENSMUSG00000017774, ENSMUSG00000018417, ENSMUSG00000020437, ENSMUSG00000024300, ENSMUSG00000026303, ENSMUSG00000032220, ENSMUSG00000034593, ENSMUSG00000035441, ENSMUSG00000063605, ENSMUSG00000072720	Myo9b, Myl2, Myo1c, Myo1b, Myo1g, Myo1f, Mlph, Myo1e, Myo5a, Myo1d, Ccdc102a, Myo18b	CC
GO:0098553	lumenal side of endoplasmic reticulum membrane	10	6	0.00155	ENSMUSG00000020368, ENSMUSG00000034462, ENSMUSG00000035206, ENSMUSG00000060550, ENSMUSG00000061232, ENSMUSG00000073411	Canx, Pkd2, Sppl2b, H2-Q7, H2-K1, H2-D1	CC
GO:0005884	actin filament	99	27	0.00155	ENSMUSG00000001847, ENSMUSG00000003283, ENSMUSG00000004677, ENSMUSG00000005804, ENSMUSG00000015143, ENSMUSG00000017774, ENSMUSG00000018012, ENSMUSG00000018417, ENSMUSG00000019843, ENSMUSG00000021823, ENSMUSG00000022451, ENSMUSG00000024300, ENSMUSG00000024397, ENSMUSG00000024456, ENSMUSG00000024835, ENSMUSG00000025429, ENSMUSG00000028328, ENSMUSG00000029465, ENSMUSG00000031328, ENSMUSG00000031523, ENSMUSG00000031799, ENSMUSG00000031990, ENSMUSG00000034480, ENSMUSG00000034593, ENSMUSG00000044042, ENSMUSG00000072720, ENSMUSG00000075284	Rac1, Hck, Myo9b, Bloc1s6, Actn1, Myo1c, Rac3, Myo1b, Fyn, Vcl, Twf1, Myo1f, Aif1, Diaph1, Coro1b, Pstpip2, Tmod1, Arpc3, Flna, Dlc1, Tpm4, Jam3, Diaph2, Myo5a, Fmn1, Myo18b, Wipf1	CC
GO:0005902	microvillus	59	18	0.0024	ENSMUSG00000010047, ENSMUSG00000017774, ENSMUSG00000018417, ENSMUSG00000019210, ENSMUSG00000020437, ENSMUSG00000024300, ENSMUSG00000025856, ENSMUSG00000028158, ENSMUSG00000029581, ENSMUSG00000031755, ENSMUSG00000031990, ENSMUSG00000032220, ENSMUSG00000035441, ENSMUSG00000037242, ENSMUSG00000039450, ENSMUSG00000040010, ENSMUSG00000051483, ENSMUSG00000069516	Hyal2, Myo1c, Myo1b, Atp6v1e1, Myo1g, Myo1f, Pdgfa, Mttp, Fscn1, Bbs2, Jam3, Myo1e, Myo1d, Clic4, Dcxr, Slc7a5, Cbr1, Lyz2	CC
GO:0005615	extracellular space	519	103	0.00273	ENSMUSG00000001666, ENSMUSG00000001741, ENSMUSG00000002602, ENSMUSG00000002844, ENSMUSG00000003038, ENSMUSG00000003420, ENSMUSG00000003617, ENSMUSG00000003814, ENSMUSG00000004105, ENSMUSG00000006611, ENSMUSG00000007891, ENSMUSG00000010358, ENSMUSG00000015568, ENSMUSG00000016206, ENSMUSG00000016493, ENSMUSG00000016496, ENSMUSG00000017466, ENSMUSG00000018238, ENSMUSG00000018593, ENSMUSG00000018930, ENSMUSG00000019122, ENSMUSG00000019966, ENSMUSG00000020432, ENSMUSG00000020682, ENSMUSG00000020717, ENSMUSG00000020841, ENSMUSG00000021256, ENSMUSG00000021806, ENSMUSG00000021811, ENSMUSG00000021876, ENSMUSG00000021880, ENSMUSG00000022887, ENSMUSG00000022912, ENSMUSG00000023052, ENSMUSG00000023262, ENSMUSG00000024392, ENSMUSG00000024610, ENSMUSG00000024962, ENSMUSG00000025132, ENSMUSG00000025573, ENSMUSG00000025746, ENSMUSG00000025856, ENSMUSG00000026249, ENSMUSG00000027447, ENSMUSG00000027712, ENSMUSG00000027848, ENSMUSG00000028070, ENSMUSG00000028164, ENSMUSG00000028362, ENSMUSG00000028864, ENSMUSG00000028989, ENSMUSG00000029999, ENSMUSG00000030560, ENSMUSG00000030657, ENSMUSG00000031007, ENSMUSG00000031497, ENSMUSG00000031613, ENSMUSG00000031740, ENSMUSG00000031990, ENSMUSG00000031995, ENSMUSG00000032359, ENSMUSG00000032530, ENSMUSG00000032554, ENSMUSG00000032575, ENSMUSG00000033307, ENSMUSG00000033880, ENSMUSG00000034353, ENSMUSG00000034462, ENSMUSG00000035352, ENSMUSG00000035929, ENSMUSG00000036327, ENSMUSG00000036698, ENSMUSG00000036894, ENSMUSG00000037225, ENSMUSG00000038463, ENSMUSG00000039899, ENSMUSG00000040713, ENSMUSG00000041959, ENSMUSG00000042759, ENSMUSG00000044626, ENSMUSG00000045414, ENSMUSG00000045672, ENSMUSG00000048126, ENSMUSG00000051439, ENSMUSG00000053835, ENSMUSG00000054400, ENSMUSG00000056116, ENSMUSG00000056888, ENSMUSG00000058818, ENSMUSG00000058897, ENSMUSG00000059089, ENSMUSG00000060550, ENSMUSG00000061232, ENSMUSG00000061808, ENSMUSG00000062070, ENSMUSG00000064373, ENSMUSG00000066551, ENSMUSG00000069516, ENSMUSG00000070873, ENSMUSG00000073411, ENSMUSG00000079685, ENSMUSG00000095687, ENSMUSG00000097328	Ddt, Il16, Axl, Adprh, Hmgn2, Fcgrt, Cp, Calr, Angptl2, Hfe, Ctsd, Ifi35, Lpl, H2-M3, Cd46, Cd274, Timp2, Gdf9, Sparc, Ccl4, Ccl9, Kitl, Tcn2, Mmp28, Pecam1, Cpd, Vash1, Nid2, Dnajc9, Rnase4, Rnase6, Masp1, Pros1, Npff, Acy1, Bag6, Cd74, Vegfb, Arhgdia, 6030468B19Rik, Il6, Pdgfa, Serpine2, Cst3, Anxa5, Olfml3, Naxe, Manba, Tnfsf8, Hgf, Angptl7, Tgfa, Ctsc, Xylt1, Atp6ap2, Tnfsf13b, Hpgd, Mmp2, Jam3, St14, Ctsh, Lyzl4, Trf, Manf, Mif, Lgals3bp, Ramp1, Pkd2, Ccl12, H2-Q4, Qsox2, Ago2, Rap2b, Fgf2, Olfml2b, Fgl2, Creg1, S100a10, Apobr, Liph, Dipk2a, Col27a1, Col6a3, Cd14, H2-T24, Cklf, H2-T22, Glipr1, Pirb, Col25a1, Fcgr4, H2-Q7, H2-K1, Ttr, Pgk1, Selenop, Hmgb1, Lyz2, Lilra5, H2-D1, Ulbp1, Rnaset2a, Tnfsf12	CC
GO:0042824	MHC class I peptide loading complex	12	6	0.00516	ENSMUSG00000003814, ENSMUSG00000035929, ENSMUSG00000037321, ENSMUSG00000060550, ENSMUSG00000061232, ENSMUSG00000073411	Calr, H2-Q4, Tap1, H2-Q7, H2-K1, H2-D1	CC
GO:0070069	cytochrome complex	28	10	0.00648	ENSMUSG00000020163, ENSMUSG00000021520, ENSMUSG00000029632, ENSMUSG00000031818, ENSMUSG00000032330, ENSMUSG00000035885, ENSMUSG00000051671, ENSMUSG00000059534, ENSMUSG00000061518, ENSMUSG00000071654	Uqcr11, Uqcrb, Ndufa4, Cox4i1, Cox7a2, Cox8a, Coa6, Uqcr10, Cox5b, Uqcc3	CC
GO:0005765	lysosomal membrane	188	42	0.00654	ENSMUSG00000001518, ENSMUSG00000004843, ENSMUSG00000006301, ENSMUSG00000007891, ENSMUSG00000009292, ENSMUSG00000013622, ENSMUSG00000018340, ENSMUSG00000018774, ENSMUSG00000021240, ENSMUSG00000021368, ENSMUSG00000022500, ENSMUSG00000023393, ENSMUSG00000024334, ENSMUSG00000025371, ENSMUSG00000025492, ENSMUSG00000026177, ENSMUSG00000026411, ENSMUSG00000028419, ENSMUSG00000028581, ENSMUSG00000028917, ENSMUSG00000029470, ENSMUSG00000029571, ENSMUSG00000030105, ENSMUSG00000030298, ENSMUSG00000031007, ENSMUSG00000032633, ENSMUSG00000033916, ENSMUSG00000034908, ENSMUSG00000035206, ENSMUSG00000036622, ENSMUSG00000037548, ENSMUSG00000039105, ENSMUSG00000039908, ENSMUSG00000049092, ENSMUSG00000050552, ENSMUSG00000053897, ENSMUSG00000056116, ENSMUSG00000060550, ENSMUSG00000061232, ENSMUSG00000073411, ENSMUSG00000073421, ENSMUSG00000074811	Itfg2, Chmp2b, Tmbim1, Ctsd, Trpm2, Atraid, Anxa6, Cd68, Abcd4, Tbc1d7, Litaf, Slc17a9, H2-Oa, Chmp6, Ifitm3, Slc11a1, Tmem9, Chmp5, Laptm5, Plekhm2, P2rx4, Tmem106b, Arl8b, Sec13, Atp6ap2, Flcn, Chmp2a, Sidt2, Sppl2b, Atp13a2, H2-DMb2, Atp6v1g1, Slc26a11, Gpr137c, Lamtor4, Slc39a8, H2-T22, H2-Q7, H2-K1, H2-D1, H2-Ab1, Hps6	CC
GO:0031252	cell leading edge	311	64	0.00724	ENSMUSG00000000579, ENSMUSG00000000766, ENSMUSG00000001847, ENSMUSG00000002059, ENSMUSG00000004530, ENSMUSG00000004677, ENSMUSG00000005804, ENSMUSG00000006445, ENSMUSG00000013076, ENSMUSG00000015143, ENSMUSG00000015766, ENSMUSG00000016933, ENSMUSG00000017774, ENSMUSG00000019966, ENSMUSG00000020315, ENSMUSG00000020437, ENSMUSG00000020717, ENSMUSG00000020828, ENSMUSG00000021690, ENSMUSG00000022438, ENSMUSG00000022451, ENSMUSG00000022607, ENSMUSG00000022957, ENSMUSG00000023805, ENSMUSG00000024044, ENSMUSG00000024397, ENSMUSG00000024456, ENSMUSG00000024835, ENSMUSG00000025085, ENSMUSG00000025130, ENSMUSG00000025223, ENSMUSG00000025314, ENSMUSG00000026014, ENSMUSG00000028073, ENSMUSG00000028874, ENSMUSG00000029291, ENSMUSG00000029465, ENSMUSG00000029581, ENSMUSG00000030465, ENSMUSG00000030536, ENSMUSG00000030538, ENSMUSG00000031523, ENSMUSG00000032491, ENSMUSG00000032737, ENSMUSG00000032740, ENSMUSG00000033855, ENSMUSG00000034462, ENSMUSG00000034593, ENSMUSG00000035441, ENSMUSG00000035722, ENSMUSG00000036006, ENSMUSG00000038604, ENSMUSG00000039031, ENSMUSG00000039713, ENSMUSG00000040268, ENSMUSG00000040276, ENSMUSG00000040479, ENSMUSG00000040852, ENSMUSG00000048076, ENSMUSG00000052085, ENSMUSG00000058835, ENSMUSG00000059456, ENSMUSG00000061981, ENSMUSG00000068566	Dynlt1c, Oprm1, Rac1, Rab34, Coro1c, Myo9b, Bloc1s6, Epha2, Amotl1, Actn1, Eps8, Plcg1, Myo1c, Kitl, Sptbn1, Myo1g, Pecam1, Pld2, Jmy, Parvb, Twf1, Ptk2, Itsn1, Synj2, Epb41l3, Aif1, Diaph1, Coro1b, Ablim1, P4hb, Ldb1, Ptprj, Raph1, Pear1, Fgr, Rufy3, Arpc3, Fscn1, Psd3, Iqgap1, Cib1, Dlc1, Nradd, Inppl1, Ccdc88a, Ston1, Pkd2, Myo5a, Myo1d, Abca7, Ripor2, Ripor1, Arhgap18, Plekhg5, Plekha1, Pacsin1, Dgkz, Plekhh2, Arf1, Dock8, Abi1, Ptk2b, Flot2, Myadm	CC
GO:0005771	multivesicular body	38	12	0.00907	ENSMUSG00000004843, ENSMUSG00000020612, ENSMUSG00000024610, ENSMUSG00000025371, ENSMUSG00000026411, ENSMUSG00000027447, ENSMUSG00000028419, ENSMUSG00000033916, ENSMUSG00000036622, ENSMUSG00000037548, ENSMUSG00000046718, ENSMUSG00000073421	Chmp2b, Prkar1a, Cd74, Chmp6, Tmem9, Cst3, Chmp5, Chmp2a, Atp13a2, H2-DMb2, Bst2, H2-Ab1	CC
GO:0005740	mitochondrial envelope	639	134	0.00948	ENSMUSG00000000399, ENSMUSG00000000673, ENSMUSG00000002083, ENSMUSG00000002379, ENSMUSG00000002416, ENSMUSG00000003528, ENSMUSG00000004446, ENSMUSG00000004455, ENSMUSG00000005299, ENSMUSG00000005360, ENSMUSG00000005803, ENSMUSG00000006373, ENSMUSG00000009566, ENSMUSG00000014294, ENSMUSG00000014301, ENSMUSG00000015112, ENSMUSG00000016319, ENSMUSG00000017188, ENSMUSG00000018858, ENSMUSG00000019082, ENSMUSG00000019158, ENSMUSG00000019461, ENSMUSG00000020153, ENSMUSG00000020163, ENSMUSG00000020477, ENSMUSG00000020514, ENSMUSG00000020593, ENSMUSG00000021361, ENSMUSG00000021520, ENSMUSG00000021606, ENSMUSG00000021607, ENSMUSG00000021710, ENSMUSG00000022051, ENSMUSG00000022354, ENSMUSG00000022370, ENSMUSG00000022437, ENSMUSG00000023089, ENSMUSG00000023827, ENSMUSG00000023912, ENSMUSG00000023939, ENSMUSG00000023967, ENSMUSG00000024038, ENSMUSG00000024646, ENSMUSG00000024900, ENSMUSG00000024902, ENSMUSG00000024978, ENSMUSG00000025007, ENSMUSG00000025059, ENSMUSG00000025204, ENSMUSG00000025212, ENSMUSG00000025269, ENSMUSG00000025868, ENSMUSG00000026170, ENSMUSG00000026248, ENSMUSG00000026568, ENSMUSG00000026827, ENSMUSG00000026895, ENSMUSG00000027199, ENSMUSG00000027495, ENSMUSG00000027673, ENSMUSG00000027984, ENSMUSG00000028412, ENSMUSG00000028648, ENSMUSG00000028756, ENSMUSG00000028874, ENSMUSG00000028964, ENSMUSG00000029066, ENSMUSG00000029632, ENSMUSG00000029918, ENSMUSG00000030246, ENSMUSG00000030316, ENSMUSG00000030541, ENSMUSG00000030611, ENSMUSG00000030647, ENSMUSG00000030652, ENSMUSG00000030653, ENSMUSG00000030869, ENSMUSG00000030879, ENSMUSG00000031059, ENSMUSG00000031278, ENSMUSG00000031818, ENSMUSG00000032330, ENSMUSG00000032705, ENSMUSG00000032754, ENSMUSG00000033720, ENSMUSG00000034248, ENSMUSG00000034880, ENSMUSG00000034932, ENSMUSG00000035559, ENSMUSG00000035772, ENSMUSG00000035885, ENSMUSG00000036199, ENSMUSG00000036438, ENSMUSG00000037636, ENSMUSG00000037710, ENSMUSG00000037972, ENSMUSG00000038028, ENSMUSG00000038302, ENSMUSG00000038880, ENSMUSG00000039016, ENSMUSG00000039048, ENSMUSG00000039853, ENSMUSG00000040048, ENSMUSG00000041028, ENSMUSG00000041241, ENSMUSG00000041736, ENSMUSG00000049760, ENSMUSG00000049960, ENSMUSG00000050608, ENSMUSG00000051319, ENSMUSG00000051671, ENSMUSG00000052738, ENSMUSG00000054021, ENSMUSG00000056671, ENSMUSG00000057193, ENSMUSG00000059447, ENSMUSG00000059534, ENSMUSG00000059734, ENSMUSG00000061518, ENSMUSG00000061979, ENSMUSG00000064090, ENSMUSG00000070394, ENSMUSG00000070493, ENSMUSG00000070730, ENSMUSG00000071014, ENSMUSG00000071654, ENSMUSG00000075706, ENSMUSG00000078566, ENSMUSG00000079017, ENSMUSG00000090110, ENSMUSG00000093904, ENSMUSG00000099974, ENSMUSG00000102037, ENSMUSG00000117924	Ndufa9, Haao, Bbc3, Ndufa11, Ndufb2, Slc25a1, Bid, Ppp1cc, Letm1, Slc1a3, Sqor, Pgrmc1, Fpgs, Ndufa2, Pam16, Slc25a13, Slc25a5, Coa3, Mrpl58, Slc25a22, Tmem160, Plscr3, Ndufs7, Uqcr11, Mrps24, Mrpl22, Lpin1, Tmem14c, Uqcrb, Ndufs6, Mrpl36, Nln, Bnip3l, Ndufb9, Mrpl13, Samm50, Ndufa5, Agpat4, Slc25a27, Mrpl14, Mrps18a, Ndufv3, Cyb5a, Cpt1a, Mrpl11, Gpam, Aldh18a1, Gk, Ndufb8, Sfxn3, Apex2, Higd2a, Cyp27a1, Mrpl44, Mpc2, Gpd2, Ndufa8, Gatm, Fam210b, Ndufb5, Hadh, Slc44a1, Ndufs5, Pink1, Fgr, Park7, Mrpl20, Ndufa4, Mrps33, Ldhb, Tamm41, Idh2, Mrps11, Ndufc2, Coq7, Pde2a, Ndufab1, Mrpl17, Ndufb11, Acsl4, Cox4i1, Cox7a2, Exd2, Slc8b1, Sfxn5, Slc25a37, Mrpl34, Mrpl54, Mpv17l2, Mrps2, Cox8a, Ndufa13, Calm2, Slc25a43, Cisd1, Snn, Tigar, Afg1l, Mrps34, Timm8b, Foxred1, Trim14, Ndufb10, Ghitm, Mul1, Tspo, Micos13, Mrps16, Micos10, Mtln, Coa6, Suclg1, Sirt5, Prelid2, Slc44a2, Hadhb, Uqcr10, Ndufs8, Cox5b, Rcc1l, Vrk2, Tmem256, Chchd2, Rmdn3, Ndufb6, Uqcc3, Gpx4, Bnip3, Ifi27l2a, Cmc4, Tomm20, Bcl2a1d, Bcl2a1a, Tmem223	CC
GO:0044291	cell-cell contact zone	57	16	0.00985	ENSMUSG00000001552, ENSMUSG00000005804, ENSMUSG00000015143, ENSMUSG00000018340, ENSMUSG00000019194, ENSMUSG00000020717, ENSMUSG00000021823, ENSMUSG00000022607, ENSMUSG00000027712, ENSMUSG00000031137, ENSMUSG00000031990, ENSMUSG00000032633, ENSMUSG00000036894, ENSMUSG00000041695, ENSMUSG00000057738, ENSMUSG00000061981	Jup, Bloc1s6, Actn1, Anxa6, Scn1b, Pecam1, Vcl, Ptk2, Anxa5, Fgf13, Jam3, Flcn, Rap2b, Kcnj2, Sptan1, Flot2	CC
GO:0009925	basal plasma membrane	171	38	0.01021	ENSMUSG00000000881, ENSMUSG00000000958, ENSMUSG00000005360, ENSMUSG00000015243, ENSMUSG00000016493, ENSMUSG00000016494, ENSMUSG00000017774, ENSMUSG00000018459, ENSMUSG00000020865, ENSMUSG00000021636, ENSMUSG00000022376, ENSMUSG00000022607, ENSMUSG00000022822, ENSMUSG00000024597, ENSMUSG00000025993, ENSMUSG00000028158, ENSMUSG00000028517, ENSMUSG00000028552, ENSMUSG00000029999, ENSMUSG00000030536, ENSMUSG00000031613, ENSMUSG00000031995, ENSMUSG00000032412, ENSMUSG00000032554, ENSMUSG00000034462, ENSMUSG00000035441, ENSMUSG00000036353, ENSMUSG00000037408, ENSMUSG00000037434, ENSMUSG00000039115, ENSMUSG00000039908, ENSMUSG00000040010, ENSMUSG00000040249, ENSMUSG00000041313, ENSMUSG00000053897, ENSMUSG00000059336, ENSMUSG00000061981, ENSMUSG00000064105	Dlg3, Slc7a7, Slc1a3, Abca1, Cd46, Cd34, Myo1c, Slc13a3, Abcc3, Marveld2, Adcy8, Ptk2, Abcc5, Slc12a2, Slc40a1, Mttp, Plpp3, Eps15, Tgfa, Iqgap1, Hpgd, St14, Atp1b3, Trf, Pkd2, Myo1d, P2ry12, Cnnm4, Slc30a1, Itga9, Slc26a11, Slc7a5, Lrp1, Slc7a1, Slc39a8, Slc14a1, Flot2, Cnnm2	CC
GO:0031966	mitochondrial membrane	601	127	0.01143	ENSMUSG00000000399, ENSMUSG00000000673, ENSMUSG00000002379, ENSMUSG00000002416, ENSMUSG00000003528, ENSMUSG00000004446, ENSMUSG00000004455, ENSMUSG00000005299, ENSMUSG00000005360, ENSMUSG00000005803, ENSMUSG00000006373, ENSMUSG00000009566, ENSMUSG00000014294, ENSMUSG00000014301, ENSMUSG00000015112, ENSMUSG00000016319, ENSMUSG00000017188, ENSMUSG00000018858, ENSMUSG00000019082, ENSMUSG00000019158, ENSMUSG00000019461, ENSMUSG00000020153, ENSMUSG00000020163, ENSMUSG00000020477, ENSMUSG00000020514, ENSMUSG00000020593, ENSMUSG00000021361, ENSMUSG00000021520, ENSMUSG00000021606, ENSMUSG00000021607, ENSMUSG00000022051, ENSMUSG00000022354, ENSMUSG00000022370, ENSMUSG00000022437, ENSMUSG00000023089, ENSMUSG00000023827, ENSMUSG00000023912, ENSMUSG00000023939, ENSMUSG00000023967, ENSMUSG00000024038, ENSMUSG00000024646, ENSMUSG00000024900, ENSMUSG00000024902, ENSMUSG00000024978, ENSMUSG00000025007, ENSMUSG00000025059, ENSMUSG00000025204, ENSMUSG00000025212, ENSMUSG00000025269, ENSMUSG00000025868, ENSMUSG00000026170, ENSMUSG00000026248, ENSMUSG00000026568, ENSMUSG00000026827, ENSMUSG00000026895, ENSMUSG00000027199, ENSMUSG00000027495, ENSMUSG00000027673, ENSMUSG00000027984, ENSMUSG00000028412, ENSMUSG00000028648, ENSMUSG00000028756, ENSMUSG00000028874, ENSMUSG00000029066, ENSMUSG00000029632, ENSMUSG00000029918, ENSMUSG00000030246, ENSMUSG00000030316, ENSMUSG00000030541, ENSMUSG00000030611, ENSMUSG00000030647, ENSMUSG00000030652, ENSMUSG00000030653, ENSMUSG00000030869, ENSMUSG00000030879, ENSMUSG00000031059, ENSMUSG00000031278, ENSMUSG00000031818, ENSMUSG00000032330, ENSMUSG00000032705, ENSMUSG00000032754, ENSMUSG00000033720, ENSMUSG00000034248, ENSMUSG00000034880, ENSMUSG00000034932, ENSMUSG00000035559, ENSMUSG00000035772, ENSMUSG00000035885, ENSMUSG00000036199, ENSMUSG00000036438, ENSMUSG00000037636, ENSMUSG00000037710, ENSMUSG00000037972, ENSMUSG00000038028, ENSMUSG00000038302, ENSMUSG00000038880, ENSMUSG00000039016, ENSMUSG00000039048, ENSMUSG00000039853, ENSMUSG00000040048, ENSMUSG00000041028, ENSMUSG00000041241, ENSMUSG00000041736, ENSMUSG00000049760, ENSMUSG00000049960, ENSMUSG00000050608, ENSMUSG00000051319, ENSMUSG00000052738, ENSMUSG00000054021, ENSMUSG00000057193, ENSMUSG00000059447, ENSMUSG00000059534, ENSMUSG00000059734, ENSMUSG00000061518, ENSMUSG00000061979, ENSMUSG00000064090, ENSMUSG00000070394, ENSMUSG00000070730, ENSMUSG00000071014, ENSMUSG00000071654, ENSMUSG00000075706, ENSMUSG00000078566, ENSMUSG00000079017, ENSMUSG00000093904, ENSMUSG00000099974, ENSMUSG00000102037, ENSMUSG00000117924	Ndufa9, Haao, Ndufa11, Ndufb2, Slc25a1, Bid, Ppp1cc, Letm1, Slc1a3, Sqor, Pgrmc1, Fpgs, Ndufa2, Pam16, Slc25a13, Slc25a5, Coa3, Mrpl58, Slc25a22, Tmem160, Plscr3, Ndufs7, Uqcr11, Mrps24, Mrpl22, Lpin1, Tmem14c, Uqcrb, Ndufs6, Mrpl36, Bnip3l, Ndufb9, Mrpl13, Samm50, Ndufa5, Agpat4, Slc25a27, Mrpl14, Mrps18a, Ndufv3, Cyb5a, Cpt1a, Mrpl11, Gpam, Aldh18a1, Gk, Ndufb8, Sfxn3, Apex2, Higd2a, Cyp27a1, Mrpl44, Mpc2, Gpd2, Ndufa8, Gatm, Fam210b, Ndufb5, Hadh, Slc44a1, Ndufs5, Pink1, Fgr, Mrpl20, Ndufa4, Mrps33, Ldhb, Tamm41, Idh2, Mrps11, Ndufc2, Coq7, Pde2a, Ndufab1, Mrpl17, Ndufb11, Acsl4, Cox4i1, Cox7a2, Exd2, Slc8b1, Sfxn5, Slc25a37, Mrpl34, Mrpl54, Mpv17l2, Mrps2, Cox8a, Ndufa13, Calm2, Slc25a43, Cisd1, Snn, Tigar, Afg1l, Mrps34, Timm8b, Foxred1, Trim14, Ndufb10, Ghitm, Mul1, Tspo, Micos13, Mrps16, Micos10, Mtln, Suclg1, Sirt5, Slc44a2, Hadhb, Uqcr10, Ndufs8, Cox5b, Rcc1l, Vrk2, Tmem256, Rmdn3, Ndufb6, Uqcc3, Gpx4, Bnip3, Ifi27l2a, Tomm20, Bcl2a1d, Bcl2a1a, Tmem223	CC
GO:0005790	smooth endoplasmic reticulum	26	9	0.01208	ENSMUSG00000003814, ENSMUSG00000020048, ENSMUSG00000020368, ENSMUSG00000026864, ENSMUSG00000030102, ENSMUSG00000032115, ENSMUSG00000034593, ENSMUSG00000039943, ENSMUSG00000058443	Calr, Hsp90b1, Canx, Hspa5, Itpr1, Hyou1, Myo5a, Plcb4, Rpl10-ps3	CC
GO:0045178	basal part of cell	181	39	0.01543	ENSMUSG00000000881, ENSMUSG00000000958, ENSMUSG00000005360, ENSMUSG00000006611, ENSMUSG00000015243, ENSMUSG00000016493, ENSMUSG00000016494, ENSMUSG00000017774, ENSMUSG00000018459, ENSMUSG00000020865, ENSMUSG00000021636, ENSMUSG00000022376, ENSMUSG00000022607, ENSMUSG00000022822, ENSMUSG00000024597, ENSMUSG00000025993, ENSMUSG00000028158, ENSMUSG00000028517, ENSMUSG00000028552, ENSMUSG00000029999, ENSMUSG00000030536, ENSMUSG00000031613, ENSMUSG00000031995, ENSMUSG00000032412, ENSMUSG00000032554, ENSMUSG00000034462, ENSMUSG00000035441, ENSMUSG00000036353, ENSMUSG00000037408, ENSMUSG00000037434, ENSMUSG00000039115, ENSMUSG00000039908, ENSMUSG00000040010, ENSMUSG00000040249, ENSMUSG00000041313, ENSMUSG00000053897, ENSMUSG00000059336, ENSMUSG00000061981, ENSMUSG00000064105	Dlg3, Slc7a7, Slc1a3, Hfe, Abca1, Cd46, Cd34, Myo1c, Slc13a3, Abcc3, Marveld2, Adcy8, Ptk2, Abcc5, Slc12a2, Slc40a1, Mttp, Plpp3, Eps15, Tgfa, Iqgap1, Hpgd, St14, Atp1b3, Trf, Pkd2, Myo1d, P2ry12, Cnnm4, Slc30a1, Itga9, Slc26a11, Slc7a5, Lrp1, Slc7a1, Slc39a8, Slc14a1, Flot2, Cnnm2	CC
GO:0070469	respirasome	72	32	0.01685	ENSMUSG00000000399, ENSMUSG00000002379, ENSMUSG00000002416, ENSMUSG00000014294, ENSMUSG00000020153, ENSMUSG00000020163, ENSMUSG00000021520, ENSMUSG00000021606, ENSMUSG00000022354, ENSMUSG00000023089, ENSMUSG00000024038, ENSMUSG00000025204, ENSMUSG00000026895, ENSMUSG00000027673, ENSMUSG00000028648, ENSMUSG00000029632, ENSMUSG00000030647, ENSMUSG00000030869, ENSMUSG00000031059, ENSMUSG00000031818, ENSMUSG00000032330, ENSMUSG00000035885, ENSMUSG00000036199, ENSMUSG00000038323, ENSMUSG00000039048, ENSMUSG00000040048, ENSMUSG00000051671, ENSMUSG00000059534, ENSMUSG00000059734, ENSMUSG00000061518, ENSMUSG00000071014, ENSMUSG00000071654	Ndufa9, Ndufa11, Ndufb2, Ndufa2, Ndufs7, Uqcr11, Uqcrb, Ndufs6, Ndufb9, Ndufa5, Ndufv3, Ndufb8, Ndufa8, Ndufb5, Ndufs5, Ndufa4, Ndufc2, Ndufab1, Ndufb11, Cox4i1, Cox7a2, Cox8a, Ndufa13, 1700066M21Rik, Foxred1, Ndufb10, Coa6, Uqcr10, Ndufs8, Cox5b, Ndufb6, Uqcc3	CC
GO:0030027	lamellipodium	144	32	0.01734	ENSMUSG00000000579, ENSMUSG00000001847, ENSMUSG00000004530, ENSMUSG00000004677, ENSMUSG00000006445, ENSMUSG00000013076, ENSMUSG00000016933, ENSMUSG00000019966, ENSMUSG00000020437, ENSMUSG00000020828, ENSMUSG00000022438, ENSMUSG00000022607, ENSMUSG00000022957, ENSMUSG00000024397, ENSMUSG00000024835, ENSMUSG00000025085, ENSMUSG00000025130, ENSMUSG00000028073, ENSMUSG00000029291, ENSMUSG00000029465, ENSMUSG00000029581, ENSMUSG00000030538, ENSMUSG00000032491, ENSMUSG00000032737, ENSMUSG00000032740, ENSMUSG00000034462, ENSMUSG00000039713, ENSMUSG00000040479, ENSMUSG00000040852, ENSMUSG00000058835, ENSMUSG00000059456, ENSMUSG00000061981	Dynlt1c, Rac1, Coro1c, Myo9b, Epha2, Amotl1, Plcg1, Kitl, Myo1g, Pld2, Parvb, Ptk2, Itsn1, Aif1, Coro1b, Ablim1, P4hb, Pear1, Rufy3, Arpc3, Fscn1, Cib1, Nradd, Inppl1, Ccdc88a, Pkd2, Plekhg5, Dgkz, Plekhh2, Abi1, Ptk2b, Flot2	CC
GO:0030132	clathrin coat of coated pit	19	7	0.01819	ENSMUSG00000008036, ENSMUSG00000022150, ENSMUSG00000028478, ENSMUSG00000028524, ENSMUSG00000028552, ENSMUSG00000033855, ENSMUSG00000047547	Ap2s1, Dab2, Clta, Sgip1, Eps15, Ston1, Cltb	CC
GO:0061702	canonical inflammasome complex	15	6	0.01853	ENSMUSG00000030793, ENSMUSG00000033538, ENSMUSG00000070390, ENSMUSG00000071203, ENSMUSG00000078942, ENSMUSG00000078945	Pycard, Casp4, Nlrp1b, Naip5, Naip6, Naip2	CC
GO:0098803	respiratory chain complex	68	31	0.019	ENSMUSG00000000399, ENSMUSG00000002379, ENSMUSG00000002416, ENSMUSG00000014294, ENSMUSG00000020153, ENSMUSG00000020163, ENSMUSG00000021520, ENSMUSG00000021606, ENSMUSG00000022354, ENSMUSG00000023089, ENSMUSG00000024038, ENSMUSG00000025204, ENSMUSG00000026895, ENSMUSG00000027673, ENSMUSG00000028648, ENSMUSG00000029632, ENSMUSG00000030647, ENSMUSG00000030869, ENSMUSG00000031059, ENSMUSG00000031818, ENSMUSG00000032330, ENSMUSG00000035885, ENSMUSG00000036199, ENSMUSG00000039048, ENSMUSG00000040048, ENSMUSG00000051671, ENSMUSG00000059534, ENSMUSG00000059734, ENSMUSG00000061518, ENSMUSG00000071014, ENSMUSG00000071654	Ndufa9, Ndufa11, Ndufb2, Ndufa2, Ndufs7, Uqcr11, Uqcrb, Ndufs6, Ndufb9, Ndufa5, Ndufv3, Ndufb8, Ndufa8, Ndufb5, Ndufs5, Ndufa4, Ndufc2, Ndufab1, Ndufb11, Cox4i1, Cox7a2, Cox8a, Ndufa13, Foxred1, Ndufb10, Coa6, Uqcr10, Ndufs8, Cox5b, Ndufb6, Uqcc3	CC
GO:0031985	Golgi cisterna	52	14	0.02185	ENSMUSG00000002059, ENSMUSG00000013846, ENSMUSG00000021065, ENSMUSG00000022885, ENSMUSG00000027522, ENSMUSG00000030657, ENSMUSG00000032640, ENSMUSG00000032757, ENSMUSG00000035778, ENSMUSG00000035929, ENSMUSG00000060550, ENSMUSG00000061232, ENSMUSG00000069516, ENSMUSG00000073411	Rab34, St3gal1, Fut8, St6gal1, Stx16, Xylt1, Chsy1, Bet1, Ggta1, H2-Q4, H2-Q7, H2-K1, Lyz2, H2-D1	CC
GO:0005743	mitochondrial inner membrane	437	97	0.02396	ENSMUSG00000000399, ENSMUSG00000002379, ENSMUSG00000002416, ENSMUSG00000003528, ENSMUSG00000005299, ENSMUSG00000005360, ENSMUSG00000005803, ENSMUSG00000009566, ENSMUSG00000014294, ENSMUSG00000014301, ENSMUSG00000015112, ENSMUSG00000016319, ENSMUSG00000017188, ENSMUSG00000018858, ENSMUSG00000019082, ENSMUSG00000019158, ENSMUSG00000019461, ENSMUSG00000020153, ENSMUSG00000020163, ENSMUSG00000020477, ENSMUSG00000020514, ENSMUSG00000021361, ENSMUSG00000021520, ENSMUSG00000021606, ENSMUSG00000021607, ENSMUSG00000022354, ENSMUSG00000022370, ENSMUSG00000022437, ENSMUSG00000023089, ENSMUSG00000023912, ENSMUSG00000023939, ENSMUSG00000023967, ENSMUSG00000024038, ENSMUSG00000024900, ENSMUSG00000024902, ENSMUSG00000024978, ENSMUSG00000025007, ENSMUSG00000025204, ENSMUSG00000025269, ENSMUSG00000025868, ENSMUSG00000026170, ENSMUSG00000026248, ENSMUSG00000026568, ENSMUSG00000026827, ENSMUSG00000026895, ENSMUSG00000027199, ENSMUSG00000027673, ENSMUSG00000027984, ENSMUSG00000028648, ENSMUSG00000028756, ENSMUSG00000028874, ENSMUSG00000029066, ENSMUSG00000029632, ENSMUSG00000029918, ENSMUSG00000030246, ENSMUSG00000030316, ENSMUSG00000030541, ENSMUSG00000030611, ENSMUSG00000030647, ENSMUSG00000030652, ENSMUSG00000030653, ENSMUSG00000030869, ENSMUSG00000030879, ENSMUSG00000031059, ENSMUSG00000031818, ENSMUSG00000032330, ENSMUSG00000032754, ENSMUSG00000033720, ENSMUSG00000034248, ENSMUSG00000034880, ENSMUSG00000034932, ENSMUSG00000035559, ENSMUSG00000035772, ENSMUSG00000035885, ENSMUSG00000036199, ENSMUSG00000037636, ENSMUSG00000038880, ENSMUSG00000039016, ENSMUSG00000039048, ENSMUSG00000040048, ENSMUSG00000041028, ENSMUSG00000049760, ENSMUSG00000049960, ENSMUSG00000050608, ENSMUSG00000051319, ENSMUSG00000052738, ENSMUSG00000054021, ENSMUSG00000059447, ENSMUSG00000059534, ENSMUSG00000059734, ENSMUSG00000061518, ENSMUSG00000061979, ENSMUSG00000070394, ENSMUSG00000071014, ENSMUSG00000071654, ENSMUSG00000075706, ENSMUSG00000117924	Ndufa9, Ndufa11, Ndufb2, Slc25a1, Letm1, Slc1a3, Sqor, Fpgs, Ndufa2, Pam16, Slc25a13, Slc25a5, Coa3, Mrpl58, Slc25a22, Tmem160, Plscr3, Ndufs7, Uqcr11, Mrps24, Mrpl22, Tmem14c, Uqcrb, Ndufs6, Mrpl36, Ndufb9, Mrpl13, Samm50, Ndufa5, Slc25a27, Mrpl14, Mrps18a, Ndufv3, Cpt1a, Mrpl11, Gpam, Aldh18a1, Ndufb8, Apex2, Higd2a, Cyp27a1, Mrpl44, Mpc2, Gpd2, Ndufa8, Gatm, Ndufb5, Hadh, Ndufs5, Pink1, Fgr, Mrpl20, Ndufa4, Mrps33, Ldhb, Tamm41, Idh2, Mrps11, Ndufc2, Coq7, Pde2a, Ndufab1, Mrpl17, Ndufb11, Cox4i1, Cox7a2, Slc8b1, Sfxn5, Slc25a37, Mrpl34, Mrpl54, Mpv17l2, Mrps2, Cox8a, Ndufa13, Slc25a43, Mrps34, Timm8b, Foxred1, Ndufb10, Ghitm, Micos13, Mrps16, Micos10, Mtln, Suclg1, Sirt5, Hadhb, Uqcr10, Ndufs8, Cox5b, Rcc1l, Tmem256, Ndufb6, Uqcc3, Gpx4, Tmem223	CC
GO:0090543	Flemming body	16	6	0.02589	ENSMUSG00000001741, ENSMUSG00000002107, ENSMUSG00000025422, ENSMUSG00000031913, ENSMUSG00000051586, ENSMUSG00000056737	Il16, Celf2, Agap2, Vps4a, Mical3, Capg	CC
GO:0043292	contractile fiber	132	29	0.02618	ENSMUSG00000000708, ENSMUSG00000001552, ENSMUSG00000013936, ENSMUSG00000015143, ENSMUSG00000020315, ENSMUSG00000020717, ENSMUSG00000021476, ENSMUSG00000021699, ENSMUSG00000021823, ENSMUSG00000022451, ENSMUSG00000024049, ENSMUSG00000026817, ENSMUSG00000027447, ENSMUSG00000027712, ENSMUSG00000028328, ENSMUSG00000030847, ENSMUSG00000031097, ENSMUSG00000031328, ENSMUSG00000031740, ENSMUSG00000036438, ENSMUSG00000038473, ENSMUSG00000042249, ENSMUSG00000043183, ENSMUSG00000048076, ENSMUSG00000048895, ENSMUSG00000051675, ENSMUSG00000057738, ENSMUSG00000072720, ENSMUSG00000079110	Kat2b, Jup, Myl2, Actn1, Sptbn1, Pecam1, Habp4, Pde4d, Vcl, Twf1, Myom1, Ak1, Cst3, Anxa5, Tmod1, Bag3, Tnni2, Flna, Mmp2, Calm2, Nos1ap, Grk3, Simc1, Arf1, Cdk5r1, Trim32, Sptan1, Myo18b, Capn3	CC
GO:0031256	leading edge membrane	106	24	0.02916	ENSMUSG00000000766, ENSMUSG00000001847, ENSMUSG00000006445, ENSMUSG00000015766, ENSMUSG00000016933, ENSMUSG00000017774, ENSMUSG00000020315, ENSMUSG00000020437, ENSMUSG00000022451, ENSMUSG00000023805, ENSMUSG00000024044, ENSMUSG00000024397, ENSMUSG00000024456, ENSMUSG00000025314, ENSMUSG00000028874, ENSMUSG00000030465, ENSMUSG00000031523, ENSMUSG00000032491, ENSMUSG00000035441, ENSMUSG00000035722, ENSMUSG00000036006, ENSMUSG00000040268, ENSMUSG00000040276, ENSMUSG00000052085	Oprm1, Rac1, Epha2, Eps8, Plcg1, Myo1c, Sptbn1, Myo1g, Twf1, Synj2, Epb41l3, Aif1, Diaph1, Ptprj, Fgr, Psd3, Dlc1, Nradd, Myo1d, Abca7, Ripor2, Plekha1, Pacsin1, Dock8	CC
GO:0036126	sperm flagellum	80	19	0.03109	ENSMUSG00000000682, ENSMUSG00000004032, ENSMUSG00000011752, ENSMUSG00000016637, ENSMUSG00000020612, ENSMUSG00000023806, ENSMUSG00000026578, ENSMUSG00000026817, ENSMUSG00000027160, ENSMUSG00000029469, ENSMUSG00000032359, ENSMUSG00000032412, ENSMUSG00000032530, ENSMUSG00000034401, ENSMUSG00000035696, ENSMUSG00000042249, ENSMUSG00000069662, ENSMUSG00000074141, ENSMUSG00000093904	Cd52, Gstm5, Pgam1, Ift27, Prkar1a, Rsph3b, Ccdc181, Ak1, Ccdc34, Ift81, Ctsh, Atp1b3, Lyzl4, Spata6, Rnf38, Grk3, Marcks, Il4i1, Tomm20	CC
GO:0097440	apical dendrite	21	7	0.03185	ENSMUSG00000002741, ENSMUSG00000006435, ENSMUSG00000022957, ENSMUSG00000029101, ENSMUSG00000031328, ENSMUSG00000035441, ENSMUSG00000059456	Ykt6, Neurl1a, Itsn1, Rgs12, Flna, Myo1d, Ptk2b	CC
GO:0030864	cortical actin cytoskeleton	55	14	0.03462	ENSMUSG00000005103, ENSMUSG00000006611, ENSMUSG00000015143, ENSMUSG00000020315, ENSMUSG00000024300, ENSMUSG00000026303, ENSMUSG00000030536, ENSMUSG00000031523, ENSMUSG00000032220, ENSMUSG00000037493, ENSMUSG00000040852, ENSMUSG00000057738, ENSMUSG00000061981, ENSMUSG00000068566	Wdr1, Hfe, Actn1, Sptbn1, Myo1f, Mlph, Iqgap1, Dlc1, Myo1e, Cib2, Plekhh2, Sptan1, Flot2, Myadm	CC
GO:0045277	respiratory chain complex IV	17	6	0.03495	ENSMUSG00000029632, ENSMUSG00000031818, ENSMUSG00000032330, ENSMUSG00000035885, ENSMUSG00000051671, ENSMUSG00000061518	Ndufa4, Cox4i1, Cox7a2, Cox8a, Coa6, Cox5b	CC
GO:0098862	cluster of actin-based cell projections	108	24	0.03572	ENSMUSG00000001847, ENSMUSG00000012819, ENSMUSG00000015143, ENSMUSG00000015766, ENSMUSG00000017774, ENSMUSG00000018417, ENSMUSG00000020828, ENSMUSG00000022462, ENSMUSG00000024456, ENSMUSG00000025026, ENSMUSG00000025278, ENSMUSG00000028158, ENSMUSG00000028337, ENSMUSG00000030691, ENSMUSG00000031328, ENSMUSG00000031755, ENSMUSG00000032220, ENSMUSG00000032846, ENSMUSG00000035441, ENSMUSG00000036006, ENSMUSG00000037493, ENSMUSG00000039450, ENSMUSG00000040016, ENSMUSG00000042644	Rac1, Cdh23, Actn1, Eps8, Myo1c, Myo1b, Pld2, Slc38a2, Diaph1, Add3, Flnb, Mttp, Coro2a, Fchsd2, Flna, Bbs2, Myo1e, Zswim6, Myo1d, Ripor2, Cib2, Dcxr, Ptger3, Itpr3	CC
GO:0030128	clathrin coat of endocytic vesicle	13	5	0.03707	ENSMUSG00000001036, ENSMUSG00000008036, ENSMUSG00000028524, ENSMUSG00000028552, ENSMUSG00000033855	Epn2, Ap2s1, Sgip1, Eps15, Ston1	CC
GO:0030669	clathrin-coated endocytic vesicle membrane	13	5	0.03707	ENSMUSG00000001036, ENSMUSG00000008036, ENSMUSG00000028524, ENSMUSG00000028552, ENSMUSG00000033855	Epn2, Ap2s1, Sgip1, Eps15, Ston1	CC
GO:0033106	cis-Golgi network membrane	13	5	0.03707	ENSMUSG00000016206, ENSMUSG00000056116, ENSMUSG00000060550, ENSMUSG00000061232, ENSMUSG00000073411	H2-M3, H2-T22, H2-Q7, H2-K1, H2-D1	CC
GO:0032587	ruffle membrane	61	15	0.03912	ENSMUSG00000001847, ENSMUSG00000015766, ENSMUSG00000016933, ENSMUSG00000017774, ENSMUSG00000022451, ENSMUSG00000023805, ENSMUSG00000024397, ENSMUSG00000024456, ENSMUSG00000025314, ENSMUSG00000028874, ENSMUSG00000030465, ENSMUSG00000031523, ENSMUSG00000035722, ENSMUSG00000040268, ENSMUSG00000040276	Rac1, Eps8, Plcg1, Myo1c, Twf1, Synj2, Aif1, Diaph1, Ptprj, Fgr, Psd3, Dlc1, Abca7, Plekha1, Pacsin1	CC
GO:0005762	mitochondrial large ribosomal subunit	56	14	0.03988	ENSMUSG00000018858, ENSMUSG00000020514, ENSMUSG00000021607, ENSMUSG00000022370, ENSMUSG00000023939, ENSMUSG00000023967, ENSMUSG00000024902, ENSMUSG00000026248, ENSMUSG00000028706, ENSMUSG00000029066, ENSMUSG00000030879, ENSMUSG00000034880, ENSMUSG00000034932, ENSMUSG00000035559	Mrpl58, Mrpl22, Mrpl36, Mrpl13, Mrpl14, Mrps18a, Mrpl11, Mrpl44, Nsun4, Mrpl20, Mrpl17, Mrpl34, Mrpl54, Mpv17l2	CC
GO:0000315	organellar large ribosomal subunit	56	14	0.03988	ENSMUSG00000018858, ENSMUSG00000020514, ENSMUSG00000021607, ENSMUSG00000022370, ENSMUSG00000023939, ENSMUSG00000023967, ENSMUSG00000024902, ENSMUSG00000026248, ENSMUSG00000028706, ENSMUSG00000029066, ENSMUSG00000030879, ENSMUSG00000034880, ENSMUSG00000034932, ENSMUSG00000035559	Mrpl58, Mrpl22, Mrpl36, Mrpl13, Mrpl14, Mrps18a, Mrpl11, Mrpl44, Nsun4, Mrpl20, Mrpl17, Mrpl34, Mrpl54, Mpv17l2	CC
GO:0019866	organelle inner membrane	466	100	0.04167	ENSMUSG00000000399, ENSMUSG00000002379, ENSMUSG00000002416, ENSMUSG00000003528, ENSMUSG00000005299, ENSMUSG00000005360, ENSMUSG00000005803, ENSMUSG00000009566, ENSMUSG00000014294, ENSMUSG00000014301, ENSMUSG00000015112, ENSMUSG00000016319, ENSMUSG00000017188, ENSMUSG00000018858, ENSMUSG00000019082, ENSMUSG00000019158, ENSMUSG00000019461, ENSMUSG00000020153, ENSMUSG00000020163, ENSMUSG00000020477, ENSMUSG00000020514, ENSMUSG00000021361, ENSMUSG00000021520, ENSMUSG00000021606, ENSMUSG00000021607, ENSMUSG00000022354, ENSMUSG00000022370, ENSMUSG00000022437, ENSMUSG00000023089, ENSMUSG00000023912, ENSMUSG00000023939, ENSMUSG00000023967, ENSMUSG00000024038, ENSMUSG00000024900, ENSMUSG00000024902, ENSMUSG00000024978, ENSMUSG00000025007, ENSMUSG00000025204, ENSMUSG00000025269, ENSMUSG00000025868, ENSMUSG00000026170, ENSMUSG00000026248, ENSMUSG00000026568, ENSMUSG00000026827, ENSMUSG00000026895, ENSMUSG00000027199, ENSMUSG00000027673, ENSMUSG00000027984, ENSMUSG00000028648, ENSMUSG00000028756, ENSMUSG00000028874, ENSMUSG00000029066, ENSMUSG00000029632, ENSMUSG00000029918, ENSMUSG00000030102, ENSMUSG00000030246, ENSMUSG00000030316, ENSMUSG00000030541, ENSMUSG00000030611, ENSMUSG00000030647, ENSMUSG00000030652, ENSMUSG00000030653, ENSMUSG00000030869, ENSMUSG00000030879, ENSMUSG00000031059, ENSMUSG00000031818, ENSMUSG00000032330, ENSMUSG00000032754, ENSMUSG00000033720, ENSMUSG00000034248, ENSMUSG00000034880, ENSMUSG00000034932, ENSMUSG00000035559, ENSMUSG00000035772, ENSMUSG00000035885, ENSMUSG00000036199, ENSMUSG00000037636, ENSMUSG00000038880, ENSMUSG00000039016, ENSMUSG00000039048, ENSMUSG00000040048, ENSMUSG00000041028, ENSMUSG00000043671, ENSMUSG00000049760, ENSMUSG00000049960, ENSMUSG00000050608, ENSMUSG00000051319, ENSMUSG00000052738, ENSMUSG00000054021, ENSMUSG00000054434, ENSMUSG00000059447, ENSMUSG00000059534, ENSMUSG00000059734, ENSMUSG00000061518, ENSMUSG00000061979, ENSMUSG00000070394, ENSMUSG00000071014, ENSMUSG00000071654, ENSMUSG00000075706, ENSMUSG00000117924	Ndufa9, Ndufa11, Ndufb2, Slc25a1, Letm1, Slc1a3, Sqor, Fpgs, Ndufa2, Pam16, Slc25a13, Slc25a5, Coa3, Mrpl58, Slc25a22, Tmem160, Plscr3, Ndufs7, Uqcr11, Mrps24, Mrpl22, Tmem14c, Uqcrb, Ndufs6, Mrpl36, Ndufb9, Mrpl13, Samm50, Ndufa5, Slc25a27, Mrpl14, Mrps18a, Ndufv3, Cpt1a, Mrpl11, Gpam, Aldh18a1, Ndufb8, Apex2, Higd2a, Cyp27a1, Mrpl44, Mpc2, Gpd2, Ndufa8, Gatm, Ndufb5, Hadh, Ndufs5, Pink1, Fgr, Mrpl20, Ndufa4, Mrps33, Itpr1, Ldhb, Tamm41, Idh2, Mrps11, Ndufc2, Coq7, Pde2a, Ndufab1, Mrpl17, Ndufb11, Cox4i1, Cox7a2, Slc8b1, Sfxn5, Slc25a37, Mrpl34, Mrpl54, Mpv17l2, Mrps2, Cox8a, Ndufa13, Slc25a43, Mrps34, Timm8b, Foxred1, Ndufb10, Ghitm, Dpy19l3, Micos13, Mrps16, Micos10, Mtln, Suclg1, Sirt5, Tmem120b, Hadhb, Uqcr10, Ndufs8, Cox5b, Rcc1l, Tmem256, Ndufb6, Uqcc3, Gpx4, Tmem223	CC
GO:0005746	mitochondrial respirasome	67	30	0.04226	ENSMUSG00000000399, ENSMUSG00000002379, ENSMUSG00000002416, ENSMUSG00000014294, ENSMUSG00000020153, ENSMUSG00000020163, ENSMUSG00000021520, ENSMUSG00000021606, ENSMUSG00000022354, ENSMUSG00000023089, ENSMUSG00000024038, ENSMUSG00000025204, ENSMUSG00000026895, ENSMUSG00000027673, ENSMUSG00000028648, ENSMUSG00000029632, ENSMUSG00000030647, ENSMUSG00000030869, ENSMUSG00000031059, ENSMUSG00000031818, ENSMUSG00000032330, ENSMUSG00000035885, ENSMUSG00000036199, ENSMUSG00000039048, ENSMUSG00000040048, ENSMUSG00000059534, ENSMUSG00000059734, ENSMUSG00000061518, ENSMUSG00000071014, ENSMUSG00000071654	Ndufa9, Ndufa11, Ndufb2, Ndufa2, Ndufs7, Uqcr11, Uqcrb, Ndufs6, Ndufb9, Ndufa5, Ndufv3, Ndufb8, Ndufa8, Ndufb5, Ndufs5, Ndufa4, Ndufc2, Ndufab1, Ndufb11, Cox4i1, Cox7a2, Cox8a, Ndufa13, Foxred1, Ndufb10, Uqcr10, Ndufs8, Cox5b, Ndufb6, Uqcc3	CC
GO:0042641	actomyosin	67	16	0.04333	ENSMUSG00000000708, ENSMUSG00000005804, ENSMUSG00000006219, ENSMUSG00000007207, ENSMUSG00000015143, ENSMUSG00000021823, ENSMUSG00000022607, ENSMUSG00000024835, ENSMUSG00000025085, ENSMUSG00000025278, ENSMUSG00000026303, ENSMUSG00000029581, ENSMUSG00000031523, ENSMUSG00000031799, ENSMUSG00000034574, ENSMUSG00000034593	Kat2b, Bloc1s6, Fblim1, Stx1a, Actn1, Vcl, Ptk2, Coro1b, Ablim1, Flnb, Mlph, Fscn1, Dlc1, Tpm4, Daam1, Myo5a	CC
GO:0030017	sarcomere	105	23	0.04534	ENSMUSG00000000708, ENSMUSG00000001552, ENSMUSG00000015143, ENSMUSG00000020315, ENSMUSG00000021476, ENSMUSG00000021823, ENSMUSG00000024049, ENSMUSG00000026817, ENSMUSG00000027712, ENSMUSG00000028328, ENSMUSG00000030847, ENSMUSG00000031097, ENSMUSG00000031328, ENSMUSG00000031740, ENSMUSG00000036438, ENSMUSG00000038473, ENSMUSG00000042249, ENSMUSG00000043183, ENSMUSG00000048076, ENSMUSG00000051675, ENSMUSG00000057738, ENSMUSG00000072720, ENSMUSG00000079110	Kat2b, Jup, Actn1, Sptbn1, Habp4, Vcl, Myom1, Ak1, Anxa5, Tmod1, Bag3, Tnni2, Flna, Mmp2, Calm2, Nos1ap, Grk3, Simc1, Arf1, Trim32, Sptan1, Myo18b, Capn3	CC
GO:0005761	mitochondrial ribosome	89	20	0.04682	ENSMUSG00000018858, ENSMUSG00000020477, ENSMUSG00000020514, ENSMUSG00000021607, ENSMUSG00000022370, ENSMUSG00000023939, ENSMUSG00000023967, ENSMUSG00000024902, ENSMUSG00000026248, ENSMUSG00000028706, ENSMUSG00000029066, ENSMUSG00000029918, ENSMUSG00000030611, ENSMUSG00000030879, ENSMUSG00000034880, ENSMUSG00000034932, ENSMUSG00000035559, ENSMUSG00000035772, ENSMUSG00000038880, ENSMUSG00000049960	Mrpl58, Mrps24, Mrpl22, Mrpl36, Mrpl13, Mrpl14, Mrps18a, Mrpl11, Mrpl44, Nsun4, Mrpl20, Mrps33, Mrps11, Mrpl17, Mrpl34, Mrpl54, Mpv17l2, Mrps2, Mrps34, Mrps16	CC
GO:0000313	organellar ribosome	89	20	0.04682	ENSMUSG00000018858, ENSMUSG00000020477, ENSMUSG00000020514, ENSMUSG00000021607, ENSMUSG00000022370, ENSMUSG00000023939, ENSMUSG00000023967, ENSMUSG00000024902, ENSMUSG00000026248, ENSMUSG00000028706, ENSMUSG00000029066, ENSMUSG00000029918, ENSMUSG00000030611, ENSMUSG00000030879, ENSMUSG00000034880, ENSMUSG00000034932, ENSMUSG00000035559, ENSMUSG00000035772, ENSMUSG00000038880, ENSMUSG00000049960	Mrpl58, Mrps24, Mrpl22, Mrpl36, Mrpl13, Mrpl14, Mrps18a, Mrpl11, Mrpl44, Nsun4, Mrpl20, Mrps33, Mrps11, Mrpl17, Mrpl34, Mrpl54, Mpv17l2, Mrps2, Mrps34, Mrps16	CC
GO:0042383	sarcolemma	95	21	0.04961	ENSMUSG00000000766, ENSMUSG00000018340, ENSMUSG00000019194, ENSMUSG00000019820, ENSMUSG00000020828, ENSMUSG00000021823, ENSMUSG00000022462, ENSMUSG00000022607, ENSMUSG00000025701, ENSMUSG00000026778, ENSMUSG00000027712, ENSMUSG00000028976, ENSMUSG00000030538, ENSMUSG00000032754, ENSMUSG00000037434, ENSMUSG00000037493, ENSMUSG00000038473, ENSMUSG00000041695, ENSMUSG00000045038, ENSMUSG00000048126, ENSMUSG00000079110	Oprm1, Anxa6, Scn1b, Utrn, Pld2, Vcl, Slc38a2, Ptk2, Alox5, Prkcq, Anxa5, Slc2a5, Cib1, Slc8b1, Slc30a1, Cib2, Nos1ap, Kcnj2, Prkce, Col6a3, Capn3	CC
GO:0042605	peptide antigen binding	22	11	0.00015	ENSMUSG00000016206, ENSMUSG00000024334, ENSMUSG00000035929, ENSMUSG00000037321, ENSMUSG00000037548, ENSMUSG00000053835, ENSMUSG00000056116, ENSMUSG00000060550, ENSMUSG00000061232, ENSMUSG00000073411, ENSMUSG00000073421	H2-M3, H2-Oa, H2-Q4, Tap1, H2-DMb2, H2-T24, H2-T22, H2-Q7, H2-K1, H2-D1, H2-Ab1	MF
GO:0030881	beta-2-microglobulin binding	10	7	0.00015	ENSMUSG00000003420, ENSMUSG00000006611, ENSMUSG00000035929, ENSMUSG00000056116, ENSMUSG00000060550, ENSMUSG00000061232, ENSMUSG00000073411	Fcgrt, Hfe, H2-Q4, H2-T22, H2-Q7, H2-K1, H2-D1	MF
GO:0005509	calcium ion binding	291	68	0.00017	ENSMUSG00000002190, ENSMUSG00000002732, ENSMUSG00000003814, ENSMUSG00000004730, ENSMUSG00000009292, ENSMUSG00000012819, ENSMUSG00000013936, ENSMUSG00000015112, ENSMUSG00000015143, ENSMUSG00000015568, ENSMUSG00000016933, ENSMUSG00000018340, ENSMUSG00000018593, ENSMUSG00000019461, ENSMUSG00000020368, ENSMUSG00000021068, ENSMUSG00000021576, ENSMUSG00000021806, ENSMUSG00000022887, ENSMUSG00000022912, ENSMUSG00000022952, ENSMUSG00000022957, ENSMUSG00000023982, ENSMUSG00000024397, ENSMUSG00000025575, ENSMUSG00000026827, ENSMUSG00000027253, ENSMUSG00000027506, ENSMUSG00000027712, ENSMUSG00000027999, ENSMUSG00000028456, ENSMUSG00000028552, ENSMUSG00000028779, ENSMUSG00000028927, ENSMUSG00000029471, ENSMUSG00000030102, ENSMUSG00000030148, ENSMUSG00000030284, ENSMUSG00000030536, ENSMUSG00000030538, ENSMUSG00000030760, ENSMUSG00000031347, ENSMUSG00000034462, ENSMUSG00000034593, ENSMUSG00000035311, ENSMUSG00000035847, ENSMUSG00000036438, ENSMUSG00000037493, ENSMUSG00000037580, ENSMUSG00000037820, ENSMUSG00000039156, ENSMUSG00000039953, ENSMUSG00000040249, ENSMUSG00000041959, ENSMUSG00000042286, ENSMUSG00000042644, ENSMUSG00000043832, ENSMUSG00000048895, ENSMUSG00000054612, ENSMUSG00000056220, ENSMUSG00000057738, ENSMUSG00000061414, ENSMUSG00000062661, ENSMUSG00000068923, ENSMUSG00000071379, ENSMUSG00000074505, ENSMUSG00000079056, ENSMUSG00000079110	Clgn, Fkbp7, Calr, Adgre1, Trpm2, Cdh23, Myl2, Slc25a13, Actn1, Lpl, Plcg1, Anxa6, Sparc, Plscr3, Canx, Nin, Pdcd6, Nid2, Masp1, Pros1, Runx1, Itsn1, Guca1a, Aif1, Cant1, Gpd2, Lrp4, Tpd52, Anxa5, Pla2g12a, Unc13b, Eps15, Pef1, Padi2, Camkk2, Itpr1, Clec4a2, Creld1, Iqgap1, Cib1, Acer3, Cetn2, Pkd2, Myo5a, Gnptab, Ids, Calm2, Cib2, Gch1, Tgm2, Stim2, Clstn1, Lrp1, S100a10, Stab1, Itpr3, Clec4a3, Cdk5r1, Mgmt, Pla2g4a, Sptan1, Cracr2a, Ncs1, Syt11, Hpcal1, Fat3, Kcnip3, Capn3	MF
GO:0046703	natural killer cell lectin-like receptor binding	12	7	0.00076	ENSMUSG00000030157, ENSMUSG00000035929, ENSMUSG00000056116, ENSMUSG00000060550, ENSMUSG00000061232, ENSMUSG00000073411, ENSMUSG00000079685	Clec2d, H2-Q4, H2-T22, H2-Q7, H2-K1, H2-D1, Ulbp1	MF
GO:0003779	actin binding	292	74	0.00079	ENSMUSG00000004530, ENSMUSG00000004677, ENSMUSG00000005103, ENSMUSG00000005804, ENSMUSG00000009687, ENSMUSG00000013936, ENSMUSG00000014164, ENSMUSG00000015143, ENSMUSG00000015766, ENSMUSG00000017774, ENSMUSG00000018417, ENSMUSG00000018819, ENSMUSG00000019820, ENSMUSG00000020315, ENSMUSG00000020437, ENSMUSG00000021256, ENSMUSG00000021690, ENSMUSG00000021823, ENSMUSG00000022353, ENSMUSG00000022376, ENSMUSG00000022438, ENSMUSG00000022439, ENSMUSG00000022451, ENSMUSG00000022607, ENSMUSG00000024044, ENSMUSG00000024300, ENSMUSG00000024397, ENSMUSG00000024456, ENSMUSG00000024835, ENSMUSG00000025026, ENSMUSG00000025085, ENSMUSG00000025130, ENSMUSG00000025278, ENSMUSG00000025429, ENSMUSG00000026303, ENSMUSG00000026547, ENSMUSG00000028328, ENSMUSG00000028337, ENSMUSG00000029465, ENSMUSG00000029581, ENSMUSG00000030536, ENSMUSG00000031097, ENSMUSG00000031328, ENSMUSG00000031799, ENSMUSG00000032220, ENSMUSG00000032737, ENSMUSG00000032740, ENSMUSG00000033885, ENSMUSG00000034154, ENSMUSG00000034480, ENSMUSG00000034574, ENSMUSG00000034593, ENSMUSG00000035441, ENSMUSG00000036053, ENSMUSG00000037926, ENSMUSG00000039637, ENSMUSG00000039959, ENSMUSG00000040699, ENSMUSG00000040852, ENSMUSG00000041308, ENSMUSG00000044042, ENSMUSG00000045038, ENSMUSG00000048895, ENSMUSG00000051586, ENSMUSG00000054728, ENSMUSG00000055322, ENSMUSG00000056737, ENSMUSG00000056770, ENSMUSG00000057738, ENSMUSG00000063142, ENSMUSG00000069662, ENSMUSG00000072720, ENSMUSG00000075284, ENSMUSG00000079523	Coro1c, Myo9b, Wdr1, Bloc1s6, Fxyd5, Myl2, Klhl3, Actn1, Eps8, Myo1c, Myo1b, Lsp1, Utrn, Sptbn1, Myo1g, Vash1, Jmy, Vcl, Mtss1, Adcy8, Parvb, Parvg, Twf1, Ptk2, Epb41l3, Myo1f, Aif1, Diaph1, Coro1b, Add3, Ablim1, P4hb, Flnb, Pstpip2, Mlph, Tagln2, Tmod1, Coro2a, Arpc3, Fscn1, Iqgap1, Tnni2, Flna, Tpm4, Myo1e, Inppl1, Ccdc88a, Pxk, Ino80, Diaph2, Daam1, Myo5a, Myo1d, Fmnl2, Ssh2, Coro7, Hip1, Limd2, Plekhh2, Sntb2, Fmn1, Prkce, Cdk5r1, Mical3, Phactr1, Tns1, Capg, Setd3, Sptan1, Kcnma1, Marcks, Myo18b, Wipf1, Tmsb10	MF
GO:0038187	pattern recognition receptor activity	26	11	0.00088	ENSMUSG00000026896, ENSMUSG00000027995, ENSMUSG00000030921, ENSMUSG00000051439, ENSMUSG00000052749, ENSMUSG00000057143, ENSMUSG00000057596, ENSMUSG00000060441, ENSMUSG00000066258, ENSMUSG00000070390, ENSMUSG00000079164	Ifih1, Tlr2, Trim30a, Cd14, Trim30b, Trim12c, Trim30d, Trim5, Trim12a, Nlrp1b, Tlr5	MF
GO:0051015	actin filament binding	147	37	0.00122	ENSMUSG00000004530, ENSMUSG00000004677, ENSMUSG00000005103, ENSMUSG00000005804, ENSMUSG00000015143, ENSMUSG00000017774, ENSMUSG00000018417, ENSMUSG00000020315, ENSMUSG00000020437, ENSMUSG00000021823, ENSMUSG00000022353, ENSMUSG00000022451, ENSMUSG00000024300, ENSMUSG00000024397, ENSMUSG00000024835, ENSMUSG00000025026, ENSMUSG00000025085, ENSMUSG00000025278, ENSMUSG00000025429, ENSMUSG00000026547, ENSMUSG00000028337, ENSMUSG00000029465, ENSMUSG00000029581, ENSMUSG00000030536, ENSMUSG00000031328, ENSMUSG00000031799, ENSMUSG00000032220, ENSMUSG00000034593, ENSMUSG00000035441, ENSMUSG00000036053, ENSMUSG00000039959, ENSMUSG00000040699, ENSMUSG00000048895, ENSMUSG00000056737, ENSMUSG00000057738, ENSMUSG00000069662, ENSMUSG00000072720	Coro1c, Myo9b, Wdr1, Bloc1s6, Actn1, Myo1c, Myo1b, Sptbn1, Myo1g, Vcl, Mtss1, Twf1, Myo1f, Aif1, Coro1b, Add3, Ablim1, Flnb, Pstpip2, Tagln2, Coro2a, Arpc3, Fscn1, Iqgap1, Flna, Tpm4, Myo1e, Myo5a, Myo1d, Fmnl2, Hip1, Limd2, Cdk5r1, Capg, Sptan1, Marcks, Myo18b	MF
GO:0000146	microfilament motor activity	17	8	0.00199	ENSMUSG00000004677, ENSMUSG00000017774, ENSMUSG00000018417, ENSMUSG00000020437, ENSMUSG00000024300, ENSMUSG00000032220, ENSMUSG00000034593, ENSMUSG00000035441	Myo9b, Myo1c, Myo1b, Myo1g, Myo1f, Myo1e, Myo5a, Myo1d	MF
GO:0003713	transcription coactivator activity	231	52	0.00226	ENSMUSG00000000275, ENSMUSG00000000708, ENSMUSG00000001552, ENSMUSG00000003680, ENSMUSG00000010047, ENSMUSG00000015092, ENSMUSG00000015143, ENSMUSG00000016496, ENSMUSG00000017210, ENSMUSG00000018651, ENSMUSG00000020230, ENSMUSG00000020593, ENSMUSG00000020647, ENSMUSG00000021690, ENSMUSG00000022948, ENSMUSG00000025151, ENSMUSG00000025223, ENSMUSG00000026434, ENSMUSG00000027466, ENSMUSG00000028964, ENSMUSG00000030717, ENSMUSG00000030801, ENSMUSG00000030921, ENSMUSG00000031386, ENSMUSG00000031586, ENSMUSG00000032185, ENSMUSG00000032294, ENSMUSG00000033871, ENSMUSG00000034341, ENSMUSG00000035235, ENSMUSG00000035960, ENSMUSG00000036986, ENSMUSG00000037225, ENSMUSG00000038622, ENSMUSG00000038722, ENSMUSG00000039086, ENSMUSG00000039656, ENSMUSG00000039697, ENSMUSG00000039853, ENSMUSG00000039910, ENSMUSG00000042506, ENSMUSG00000051675, ENSMUSG00000052749, ENSMUSG00000055817, ENSMUSG00000056770, ENSMUSG00000057143, ENSMUSG00000057596, ENSMUSG00000058392, ENSMUSG00000060441, ENSMUSG00000063382, ENSMUSG00000066258, ENSMUSG00000066551	Trim25, Kat2b, Jup, Taf6l, Hyal2, Edf1, Actn1, Cd274, Med24, Tada2a, Prmt2, Lpin1, Ncoa1, Jmy, Setd4, Maged1, Ldb1, Nucks1, Rbck1, Park7, Nupr1, Kat8, Trim30a, Hcfc1, Rbpms, Carm1, Pkm, Ppargc1b, Wbp2, Trim13, Apex1, Pml, Fgf2, Med30, Bud31, Ss18l1, Rxrb, Ncoa7, Trim14, Cited2, Usp22, Trim32, Trim30b, Mta3, Setd3, Trim12c, Trim30d, Rrp1b, Trim5, Bcl9l, Trim12a, Hmgb1	MF
GO:0008373	sialyltransferase activity	14	7	0.00249	ENSMUSG00000003418, ENSMUSG00000013846, ENSMUSG00000022885, ENSMUSG00000028538, ENSMUSG00000030283, ENSMUSG00000032038, ENSMUSG00000040710	St8sia6, St3gal1, St6gal1, St3gal3, St8sia1, St3gal4, St8sia4	MF
GO:0042288	MHC class I protein binding	19	8	0.00464	ENSMUSG00000004709, ENSMUSG00000035929, ENSMUSG00000037321, ENSMUSG00000056116, ENSMUSG00000058818, ENSMUSG00000060550, ENSMUSG00000061232, ENSMUSG00000073411	Cd244a, H2-Q4, Tap1, H2-T22, Pirb, H2-Q7, H2-K1, H2-D1	MF
GO:0016655	oxidoreductase activity, acting on NAD(P)H, quinone or similar compound as acceptor	20	8	0.00671	ENSMUSG00000014294, ENSMUSG00000020153, ENSMUSG00000028199, ENSMUSG00000031641, ENSMUSG00000039450, ENSMUSG00000046949, ENSMUSG00000051483, ENSMUSG00000059734	Ndufa2, Ndufs7, Cryz, Cbr4, Dcxr, Nqo2, Cbr1, Ndufs8	MF
GO:0016814	hydrolase activity, acting on carbon-nitrogen (but not peptide) bonds, in cyclic amidines	21	8	0.00941	ENSMUSG00000005667, ENSMUSG00000005686, ENSMUSG00000009585, ENSMUSG00000020262, ENSMUSG00000027951, ENSMUSG00000031949, ENSMUSG00000037580, ENSMUSG00000040613	Mthfd2, Ampd3, Apobec3, Adarb1, Adar, Adat1, Gch1, Apobec1	MF
GO:0015075	monoatomic ion transmembrane transporter activity	310	63	0.01004	ENSMUSG00000000766, ENSMUSG00000005299, ENSMUSG00000005360, ENSMUSG00000005802, ENSMUSG00000009292, ENSMUSG00000014444, ENSMUSG00000015112, ENSMUSG00000016319, ENSMUSG00000017756, ENSMUSG00000018340, ENSMUSG00000018459, ENSMUSG00000019082, ENSMUSG00000019194, ENSMUSG00000019210, ENSMUSG00000020142, ENSMUSG00000020264, ENSMUSG00000020787, ENSMUSG00000022462, ENSMUSG00000023912, ENSMUSG00000024597, ENSMUSG00000025212, ENSMUSG00000025993, ENSMUSG00000026177, ENSMUSG00000027397, ENSMUSG00000027712, ENSMUSG00000029470, ENSMUSG00000030102, ENSMUSG00000032412, ENSMUSG00000032754, ENSMUSG00000033033, ENSMUSG00000033720, ENSMUSG00000034248, ENSMUSG00000034462, ENSMUSG00000034656, ENSMUSG00000034714, ENSMUSG00000035183, ENSMUSG00000036565, ENSMUSG00000036622, ENSMUSG00000036949, ENSMUSG00000037242, ENSMUSG00000037341, ENSMUSG00000037408, ENSMUSG00000037434, ENSMUSG00000038026, ENSMUSG00000039105, ENSMUSG00000039156, ENSMUSG00000039908, ENSMUSG00000041028, ENSMUSG00000041695, ENSMUSG00000042246, ENSMUSG00000042371, ENSMUSG00000042644, ENSMUSG00000046031, ENSMUSG00000046079, ENSMUSG00000047037, ENSMUSG00000050138, ENSMUSG00000053897, ENSMUSG00000059456, ENSMUSG00000061273, ENSMUSG00000062661, ENSMUSG00000063142, ENSMUSG00000064105, ENSMUSG00000079056	Oprm1, Letm1, Slc1a3, Slc30a4, Trpm2, Piezo1, Slc25a13, Slc25a5, Slc12a7, Anxa6, Slc13a3, Slc25a22, Scn1b, Atp6v1e1, Slc1a4, Slc36a2, P2rx1, Slc38a2, Slc25a27, Slc12a2, Sfxn3, Slc40a1, Slc11a1, Slc20a1, Anxa5, P2rx4, Itpr1, Atp1b3, Slc8b1, Calhm2, Sfxn5, Slc25a37, Pkd2, Cacna1a, Ttyh2, Slc24a5, Ttyh3, Atp13a2, Slc39a12, Clic4, Slc9a7, Cnnm4, Slc30a1, Kcnj9, Atp6v1g1, Stim2, Slc26a11, Ghitm, Kcnj2, Tmc7, Slc5a10, Itpr3, Calhm6, Lrrc8d, Nipa1, Kcnk12, Slc39a8, Ptk2b, Mmgt1, Ncs1, Kcnma1, Cnnm2, Kcnip3	MF
GO:0000287	magnesium ion binding	171	38	0.01017	ENSMUSG00000002010, ENSMUSG00000002844, ENSMUSG00000004085, ENSMUSG00000005370, ENSMUSG00000005667, ENSMUSG00000009772, ENSMUSG00000017176, ENSMUSG00000019461, ENSMUSG00000020089, ENSMUSG00000020227, ENSMUSG00000020528, ENSMUSG00000021180, ENSMUSG00000021573, ENSMUSG00000021576, ENSMUSG00000021978, ENSMUSG00000021983, ENSMUSG00000022329, ENSMUSG00000023809, ENSMUSG00000024235, ENSMUSG00000024742, ENSMUSG00000025742, ENSMUSG00000026749, ENSMUSG00000028756, ENSMUSG00000030538, ENSMUSG00000030541, ENSMUSG00000030653, ENSMUSG00000032294, ENSMUSG00000032705, ENSMUSG00000034751, ENSMUSG00000037493, ENSMUSG00000042462, ENSMUSG00000043445, ENSMUSG00000045691, ENSMUSG00000045962, ENSMUSG00000048076, ENSMUSG00000060600, ENSMUSG00000062661, ENSMUSG00000079056	Idh3g, Adprh, Map3k20, Msh6, Mthfd2, Nuak2, Nt5c3b, Plscr3, Ppa1, Irak3, Prpsap2, Rps6ka5, Tppp, Pdcd6, Extl3, Atp8a2, Stk3, Rps6ka2, Map3k8, Fen1, Prps2, Nek6, Pink1, Cib1, Idh2, Pde2a, Pkm, Exd2, Mast4, Cib2, Dctpp1, Pgp, Thtpa, Wnk1, Arf1, Eno3, Ncs1, Kcnip3	MF
GO:0038024	cargo receptor activity	48	14	0.01073	ENSMUSG00000004394, ENSMUSG00000015243, ENSMUSG00000021000, ENSMUSG00000022150, ENSMUSG00000022900, ENSMUSG00000026712, ENSMUSG00000032353, ENSMUSG00000033184, ENSMUSG00000033880, ENSMUSG00000035722, ENSMUSG00000040249, ENSMUSG00000042286, ENSMUSG00000042759, ENSMUSG00000051504	Tmed4, Abca1, Mia2, Dab2, Ildr1, Mrc1, Tmed3, Tmed7, Lgals3bp, Abca7, Lrp1, Stab1, Apobr, Siglech	MF
GO:0005516	calmodulin binding	119	28	0.01183	ENSMUSG00000004677, ENSMUSG00000015092, ENSMUSG00000017774, ENSMUSG00000018417, ENSMUSG00000020190, ENSMUSG00000020315, ENSMUSG00000020437, ENSMUSG00000021559, ENSMUSG00000021708, ENSMUSG00000022376, ENSMUSG00000024300, ENSMUSG00000024617, ENSMUSG00000025026, ENSMUSG00000025537, ENSMUSG00000028344, ENSMUSG00000028456, ENSMUSG00000029471, ENSMUSG00000030536, ENSMUSG00000031295, ENSMUSG00000032220, ENSMUSG00000034593, ENSMUSG00000034656, ENSMUSG00000035441, ENSMUSG00000039145, ENSMUSG00000041308, ENSMUSG00000041607, ENSMUSG00000057738, ENSMUSG00000069662	Myo9b, Edf1, Myo1c, Myo1b, Mknk2, Sptbn1, Myo1g, Dapk1, Rasgrf2, Adcy8, Myo1f, Camk2a, Add3, Phkg1, Invs, Unc13b, Camkk2, Iqgap1, Phka2, Myo1e, Myo5a, Cacna1a, Myo1d, Camk1d, Sntb2, Mbp, Sptan1, Marcks	MF
GO:0005246	calcium channel regulator activity	26	9	0.01207	ENSMUSG00000007207, ENSMUSG00000020577, ENSMUSG00000021699, ENSMUSG00000029713, ENSMUSG00000030102, ENSMUSG00000036438, ENSMUSG00000037434, ENSMUSG00000039156, ENSMUSG00000052920	Stx1a, Tspan13, Pde4d, Gnb2, Itpr1, Calm2, Slc30a1, Stim2, Prkg1	MF
GO:0042287	MHC protein binding	23	11	0.01262	ENSMUSG00000004709, ENSMUSG00000024610, ENSMUSG00000030124, ENSMUSG00000030165, ENSMUSG00000035929, ENSMUSG00000037321, ENSMUSG00000056116, ENSMUSG00000058818, ENSMUSG00000060550, ENSMUSG00000061232, ENSMUSG00000073411	Cd244a, Cd74, Lag3, Klrd1, H2-Q4, Tap1, H2-T22, Pirb, H2-Q7, H2-K1, H2-D1	MF
GO:0042562	hormone binding	35	11	0.0127	ENSMUSG00000003814, ENSMUSG00000025993, ENSMUSG00000026457, ENSMUSG00000027712, ENSMUSG00000032120, ENSMUSG00000032294, ENSMUSG00000032359, ENSMUSG00000032528, ENSMUSG00000034353, ENSMUSG00000041736, ENSMUSG00000061808	Calr, Slc40a1, Adipor1, Anxa5, C2cd2l, Pkm, Ctsh, Vipr1, Ramp1, Tspo, Ttr	MF
GO:0015172	acidic amino acid transmembrane transporter activity	14	6	0.01273	ENSMUSG00000005360, ENSMUSG00000015112, ENSMUSG00000018459, ENSMUSG00000019082, ENSMUSG00000020142, ENSMUSG00000022462	Slc1a3, Slc25a13, Slc13a3, Slc25a22, Slc1a4, Slc38a2	MF
GO:0023023	MHC protein complex binding	14	6	0.01273	ENSMUSG00000024334, ENSMUSG00000024610, ENSMUSG00000030165, ENSMUSG00000037548, ENSMUSG00000058818, ENSMUSG00000073421	H2-Oa, Cd74, Klrd1, H2-DMb2, Pirb, H2-Ab1	MF
GO:0000774	adenyl-nucleotide exchange factor activity	14	6	0.01273	ENSMUSG00000025757, ENSMUSG00000029657, ENSMUSG00000030847, ENSMUSG00000032115, ENSMUSG00000037316, ENSMUSG00000049792	Hspa4l, Hsph1, Bag3, Hyou1, Bag4, Bag5	MF
GO:0060089	molecular transducer activity	399	84	0.01318	ENSMUSG00000000530, ENSMUSG00000000562, ENSMUSG00000000766, ENSMUSG00000002250, ENSMUSG00000002393, ENSMUSG00000002602, ENSMUSG00000002897, ENSMUSG00000004730, ENSMUSG00000006445, ENSMUSG00000015243, ENSMUSG00000015316, ENSMUSG00000015846, ENSMUSG00000020695, ENSMUSG00000020717, ENSMUSG00000020787, ENSMUSG00000021886, ENSMUSG00000021978, ENSMUSG00000022496, ENSMUSG00000024610, ENSMUSG00000025573, ENSMUSG00000026228, ENSMUSG00000026321, ENSMUSG00000026457, ENSMUSG00000026712, ENSMUSG00000026896, ENSMUSG00000027253, ENSMUSG00000027995, ENSMUSG00000028073, ENSMUSG00000028184, ENSMUSG00000028456, ENSMUSG00000028459, ENSMUSG00000029470, ENSMUSG00000030124, ENSMUSG00000030157, ENSMUSG00000030165, ENSMUSG00000030336, ENSMUSG00000030921, ENSMUSG00000031007, ENSMUSG00000031210, ENSMUSG00000031613, ENSMUSG00000031785, ENSMUSG00000032238, ENSMUSG00000032340, ENSMUSG00000032359, ENSMUSG00000032491, ENSMUSG00000032528, ENSMUSG00000033467, ENSMUSG00000034353, ENSMUSG00000034652, ENSMUSG00000035283, ENSMUSG00000035722, ENSMUSG00000036353, ENSMUSG00000036362, ENSMUSG00000036606, ENSMUSG00000037661, ENSMUSG00000039656, ENSMUSG00000040016, ENSMUSG00000040229, ENSMUSG00000040249, ENSMUSG00000041736, ENSMUSG00000044827, ENSMUSG00000045092, ENSMUSG00000051439, ENSMUSG00000051498, ENSMUSG00000052749, ENSMUSG00000053318, ENSMUSG00000057143, ENSMUSG00000057596, ENSMUSG00000058818, ENSMUSG00000059089, ENSMUSG00000059326, ENSMUSG00000059456, ENSMUSG00000059498, ENSMUSG00000059994, ENSMUSG00000060441, ENSMUSG00000062545, ENSMUSG00000062585, ENSMUSG00000066258, ENSMUSG00000067714, ENSMUSG00000070390, ENSMUSG00000070873, ENSMUSG00000070942, ENSMUSG00000079164, ENSMUSG00000095730	Acvrl1, Adora3, Oprm1, Ppard, Nr2f6, Axl, Il17ra, Adgre1, Epha2, Abca1, Slamf1, Rxra, Mrc2, Pecam1, P2rx1, Gpr65, Extl3, Tnfrsf17, Cd74, 6030468B19Rik, Htr2b, Tnfrsf11a, Adipor1, Mrc1, Ifih1, Lrp4, Tlr2, Pear1, Adgrl2, Unc13b, Cd72, P2rx4, Lag3, Clec2d, Klrd1, Cd27, Trim30a, Atp6ap2, Gpr165, Hpgd, Adgrg1, Rora, Neo1, Ctsh, Nradd, Vipr1, Crlf2, Ramp1, Cd300a, Adrb1, Abca7, P2ry12, P2ry13, Plxnb2, Gpr160, Rxrb, Ptger3, Gpr34, Lrp1, Tspo, Tlr1, S1pr1, Cd14, Tlr6, Trim30b, Slamf8, Trim12c, Trim30d, Pirb, Fcgr4, Csf2ra, Ptk2b, Fcgr3, Fcrl1, Trim5, Tlr12, Cnr2, Trim12a, Lpar5, Nlrp1b, Lilra5, Il1rl2, Tlr5, Vmn2r29	MF
GO:0038023	signaling receptor activity	399	84	0.01318	ENSMUSG00000000530, ENSMUSG00000000562, ENSMUSG00000000766, ENSMUSG00000002250, ENSMUSG00000002393, ENSMUSG00000002602, ENSMUSG00000002897, ENSMUSG00000004730, ENSMUSG00000006445, ENSMUSG00000015243, ENSMUSG00000015316, ENSMUSG00000015846, ENSMUSG00000020695, ENSMUSG00000020717, ENSMUSG00000020787, ENSMUSG00000021886, ENSMUSG00000021978, ENSMUSG00000022496, ENSMUSG00000024610, ENSMUSG00000025573, ENSMUSG00000026228, ENSMUSG00000026321, ENSMUSG00000026457, ENSMUSG00000026712, ENSMUSG00000026896, ENSMUSG00000027253, ENSMUSG00000027995, ENSMUSG00000028073, ENSMUSG00000028184, ENSMUSG00000028456, ENSMUSG00000028459, ENSMUSG00000029470, ENSMUSG00000030124, ENSMUSG00000030157, ENSMUSG00000030165, ENSMUSG00000030336, ENSMUSG00000030921, ENSMUSG00000031007, ENSMUSG00000031210, ENSMUSG00000031613, ENSMUSG00000031785, ENSMUSG00000032238, ENSMUSG00000032340, ENSMUSG00000032359, ENSMUSG00000032491, ENSMUSG00000032528, ENSMUSG00000033467, ENSMUSG00000034353, ENSMUSG00000034652, ENSMUSG00000035283, ENSMUSG00000035722, ENSMUSG00000036353, ENSMUSG00000036362, ENSMUSG00000036606, ENSMUSG00000037661, ENSMUSG00000039656, ENSMUSG00000040016, ENSMUSG00000040229, ENSMUSG00000040249, ENSMUSG00000041736, ENSMUSG00000044827, ENSMUSG00000045092, ENSMUSG00000051439, ENSMUSG00000051498, ENSMUSG00000052749, ENSMUSG00000053318, ENSMUSG00000057143, ENSMUSG00000057596, ENSMUSG00000058818, ENSMUSG00000059089, ENSMUSG00000059326, ENSMUSG00000059456, ENSMUSG00000059498, ENSMUSG00000059994, ENSMUSG00000060441, ENSMUSG00000062545, ENSMUSG00000062585, ENSMUSG00000066258, ENSMUSG00000067714, ENSMUSG00000070390, ENSMUSG00000070873, ENSMUSG00000070942, ENSMUSG00000079164, ENSMUSG00000095730	Acvrl1, Adora3, Oprm1, Ppard, Nr2f6, Axl, Il17ra, Adgre1, Epha2, Abca1, Slamf1, Rxra, Mrc2, Pecam1, P2rx1, Gpr65, Extl3, Tnfrsf17, Cd74, 6030468B19Rik, Htr2b, Tnfrsf11a, Adipor1, Mrc1, Ifih1, Lrp4, Tlr2, Pear1, Adgrl2, Unc13b, Cd72, P2rx4, Lag3, Clec2d, Klrd1, Cd27, Trim30a, Atp6ap2, Gpr165, Hpgd, Adgrg1, Rora, Neo1, Ctsh, Nradd, Vipr1, Crlf2, Ramp1, Cd300a, Adrb1, Abca7, P2ry12, P2ry13, Plxnb2, Gpr160, Rxrb, Ptger3, Gpr34, Lrp1, Tspo, Tlr1, S1pr1, Cd14, Tlr6, Trim30b, Slamf8, Trim12c, Trim30d, Pirb, Fcgr4, Csf2ra, Ptk2b, Fcgr3, Fcrl1, Trim5, Tlr12, Cnr2, Trim12a, Lpar5, Nlrp1b, Lilra5, Il1rl2, Tlr5, Vmn2r29	MF
GO:0016684	oxidoreductase activity, acting on peroxide as acceptor	27	9	0.01569	ENSMUSG00000003617, ENSMUSG00000005161, ENSMUSG00000020377, ENSMUSG00000024953, ENSMUSG00000028964, ENSMUSG00000029059, ENSMUSG00000032009, ENSMUSG00000047250, ENSMUSG00000075706	Cp, Prdx2, Ltc4s, Prdx5, Park7, Prxl2b, Sesn3, Ptgs1, Gpx4	MF
GO:0008324	monoatomic cation transmembrane transporter activity	254	52	0.01579	ENSMUSG00000000766, ENSMUSG00000005299, ENSMUSG00000005360, ENSMUSG00000005802, ENSMUSG00000009292, ENSMUSG00000014444, ENSMUSG00000015112, ENSMUSG00000016319, ENSMUSG00000017756, ENSMUSG00000018459, ENSMUSG00000019082, ENSMUSG00000019194, ENSMUSG00000019210, ENSMUSG00000020264, ENSMUSG00000020787, ENSMUSG00000022462, ENSMUSG00000023912, ENSMUSG00000024597, ENSMUSG00000025993, ENSMUSG00000026177, ENSMUSG00000027397, ENSMUSG00000027712, ENSMUSG00000029470, ENSMUSG00000030102, ENSMUSG00000032412, ENSMUSG00000032754, ENSMUSG00000033033, ENSMUSG00000034248, ENSMUSG00000034462, ENSMUSG00000034656, ENSMUSG00000035183, ENSMUSG00000036622, ENSMUSG00000036949, ENSMUSG00000037341, ENSMUSG00000037408, ENSMUSG00000037434, ENSMUSG00000038026, ENSMUSG00000039105, ENSMUSG00000039156, ENSMUSG00000041028, ENSMUSG00000041695, ENSMUSG00000042371, ENSMUSG00000042644, ENSMUSG00000046031, ENSMUSG00000047037, ENSMUSG00000050138, ENSMUSG00000053897, ENSMUSG00000061273, ENSMUSG00000062661, ENSMUSG00000063142, ENSMUSG00000064105, ENSMUSG00000079056	Oprm1, Letm1, Slc1a3, Slc30a4, Trpm2, Piezo1, Slc25a13, Slc25a5, Slc12a7, Slc13a3, Slc25a22, Scn1b, Atp6v1e1, Slc36a2, P2rx1, Slc38a2, Slc25a27, Slc12a2, Slc40a1, Slc11a1, Slc20a1, Anxa5, P2rx4, Itpr1, Atp1b3, Slc8b1, Calhm2, Slc25a37, Pkd2, Cacna1a, Slc24a5, Atp13a2, Slc39a12, Slc9a7, Cnnm4, Slc30a1, Kcnj9, Atp6v1g1, Stim2, Ghitm, Kcnj2, Slc5a10, Itpr3, Calhm6, Nipa1, Kcnk12, Slc39a8, Mmgt1, Ncs1, Kcnma1, Cnnm2, Kcnip3	MF
GO:0015179	L-amino acid transmembrane transporter activity	41	12	0.01703	ENSMUSG00000000958, ENSMUSG00000005360, ENSMUSG00000015112, ENSMUSG00000018459, ENSMUSG00000019082, ENSMUSG00000020142, ENSMUSG00000020264, ENSMUSG00000022462, ENSMUSG00000025212, ENSMUSG00000031904, ENSMUSG00000040010, ENSMUSG00000041313	Slc7a7, Slc1a3, Slc25a13, Slc13a3, Slc25a22, Slc1a4, Slc36a2, Slc38a2, Sfxn3, Slc7a6, Slc7a5, Slc7a1	MF
GO:0008146	sulfotransferase activity	23	8	0.0171	ENSMUSG00000027221, ENSMUSG00000034118, ENSMUSG00000034612, ENSMUSG00000036599, ENSMUSG00000038045, ENSMUSG00000047712, ENSMUSG00000070407, ENSMUSG00000075593	Chst1, Tpst1, Chst11, Chst12, Sult6b1, Ust, Hs3st3b1, Gal3st4	MF
GO:0016502	nucleotide receptor activity	11	5	0.01732	ENSMUSG00000020787, ENSMUSG00000029470, ENSMUSG00000036353, ENSMUSG00000036362, ENSMUSG00000040229	P2rx1, P2rx4, P2ry12, P2ry13, Gpr34	MF
GO:0001614	purinergic nucleotide receptor activity	11	5	0.01732	ENSMUSG00000020787, ENSMUSG00000029470, ENSMUSG00000036353, ENSMUSG00000036362, ENSMUSG00000040229	P2rx1, P2rx4, P2ry12, P2ry13, Gpr34	MF
GO:0035325	Toll-like receptor binding	11	5	0.01732	ENSMUSG00000025139, ENSMUSG00000027995, ENSMUSG00000032508, ENSMUSG00000044827, ENSMUSG00000051498	Tollip, Tlr2, Myd88, Tlr1, Tlr6	MF
GO:0045296	cadherin binding	32	10	0.01787	ENSMUSG00000001552, ENSMUSG00000009687, ENSMUSG00000012819, ENSMUSG00000016493, ENSMUSG00000022240, ENSMUSG00000025314, ENSMUSG00000029470, ENSMUSG00000032340, ENSMUSG00000048895, ENSMUSG00000118669	Jup, Fxyd5, Cdh23, Cd46, Ctnnd2, Ptprj, P2rx4, Neo1, Cdk5r1, Arvcf	MF
GO:0004683	calmodulin-dependent protein kinase activity	19	7	0.01818	ENSMUSG00000020190, ENSMUSG00000021559, ENSMUSG00000024617, ENSMUSG00000025537, ENSMUSG00000029471, ENSMUSG00000039145, ENSMUSG00000059456	Mknk2, Dapk1, Camk2a, Phkg1, Camkk2, Camk1d, Ptk2b	MF
GO:0043027	cysteine-type endopeptidase inhibitor activity involved in apoptotic process	19	7	0.01818	ENSMUSG00000024953, ENSMUSG00000030336, ENSMUSG00000062210, ENSMUSG00000071203, ENSMUSG00000078942, ENSMUSG00000078945, ENSMUSG00000099974	Prdx5, Cd27, Tnfaip8, Naip5, Naip6, Naip2, Bcl2a1d	MF
GO:0005102	signaling receptor binding	809	151	0.01834	ENSMUSG00000000275, ENSMUSG00000000346, ENSMUSG00000000732, ENSMUSG00000000881, ENSMUSG00000001521, ENSMUSG00000001666, ENSMUSG00000001741, ENSMUSG00000002104, ENSMUSG00000002897, ENSMUSG00000003200, ENSMUSG00000003283, ENSMUSG00000003814, ENSMUSG00000004105, ENSMUSG00000004508, ENSMUSG00000004677, ENSMUSG00000004709, ENSMUSG00000005947, ENSMUSG00000006301, ENSMUSG00000006611, ENSMUSG00000010047, ENSMUSG00000015143, ENSMUSG00000015243, ENSMUSG00000015568, ENSMUSG00000016206, ENSMUSG00000016933, ENSMUSG00000017466, ENSMUSG00000017670, ENSMUSG00000017774, ENSMUSG00000018238, ENSMUSG00000018930, ENSMUSG00000019122, ENSMUSG00000019820, ENSMUSG00000019843, ENSMUSG00000019966, ENSMUSG00000019996, ENSMUSG00000020048, ENSMUSG00000020230, ENSMUSG00000020368, ENSMUSG00000020593, ENSMUSG00000020708, ENSMUSG00000020739, ENSMUSG00000021277, ENSMUSG00000021699, ENSMUSG00000022150, ENSMUSG00000022353, ENSMUSG00000022553, ENSMUSG00000022607, ENSMUSG00000023018, ENSMUSG00000023052, ENSMUSG00000024392, ENSMUSG00000024610, ENSMUSG00000024617, ENSMUSG00000024953, ENSMUSG00000024962, ENSMUSG00000025017, ENSMUSG00000025130, ENSMUSG00000025139, ENSMUSG00000025314, ENSMUSG00000025422, ENSMUSG00000025573, ENSMUSG00000025746, ENSMUSG00000025856, ENSMUSG00000026104, ENSMUSG00000026121, ENSMUSG00000026249, ENSMUSG00000026395, ENSMUSG00000027200, ENSMUSG00000027253, ENSMUSG00000027342, ENSMUSG00000027712, ENSMUSG00000027995, ENSMUSG00000028101, ENSMUSG00000028362, ENSMUSG00000028517, ENSMUSG00000028644, ENSMUSG00000028864, ENSMUSG00000028874, ENSMUSG00000028964, ENSMUSG00000029146, ENSMUSG00000029470, ENSMUSG00000029999, ENSMUSG00000030124, ENSMUSG00000030157, ENSMUSG00000030165, ENSMUSG00000030352, ENSMUSG00000030539, ENSMUSG00000030579, ENSMUSG00000030793, ENSMUSG00000031137, ENSMUSG00000031217, ENSMUSG00000031328, ENSMUSG00000031497, ENSMUSG00000031990, ENSMUSG00000032340, ENSMUSG00000032491, ENSMUSG00000032508, ENSMUSG00000032554, ENSMUSG00000032575, ENSMUSG00000032740, ENSMUSG00000033307, ENSMUSG00000033355, ENSMUSG00000033467, ENSMUSG00000034462, ENSMUSG00000034781, ENSMUSG00000035283, ENSMUSG00000035352, ENSMUSG00000035529, ENSMUSG00000035692, ENSMUSG00000035929, ENSMUSG00000036438, ENSMUSG00000036867, ENSMUSG00000037225, ENSMUSG00000037321, ENSMUSG00000037493, ENSMUSG00000037922, ENSMUSG00000039115, ENSMUSG00000040249, ENSMUSG00000040713, ENSMUSG00000041895, ENSMUSG00000041977, ENSMUSG00000042249, ENSMUSG00000042826, ENSMUSG00000044827, ENSMUSG00000045038, ENSMUSG00000045092, ENSMUSG00000048330, ENSMUSG00000048895, ENSMUSG00000051498, ENSMUSG00000053835, ENSMUSG00000054400, ENSMUSG00000054843, ENSMUSG00000056116, ENSMUSG00000056313, ENSMUSG00000057132, ENSMUSG00000058818, ENSMUSG00000059498, ENSMUSG00000060550, ENSMUSG00000061232, ENSMUSG00000061808, ENSMUSG00000061981, ENSMUSG00000064109, ENSMUSG00000066551, ENSMUSG00000070939, ENSMUSG00000072966, ENSMUSG00000073411, ENSMUSG00000074794, ENSMUSG00000075602, ENSMUSG00000079110, ENSMUSG00000079164, ENSMUSG00000079685, ENSMUSG00000097328	Trim25, Dazap2, Icosl, Dlg3, Tulp3, Ddt, Il16, Rapsn, Il17ra, Sh3gl1, Hck, Calr, Angptl2, Gab2, Myo9b, Cd244a, Itgae, Tmbim1, Hfe, Hyal2, Actn1, Abca1, Lpl, H2-M3, Plcg1, Timp2, Elmo2, Myo1c, Gdf9, Ccl4, Ccl9, Utrn, Fyn, Kitl, Map7, Hsp90b1, Prmt2, Canx, Lpin1, Psmc5, Nup85, Traf3, Pde4d, Dab2, Mtss1, Maf1, Ptk2, Smarcd1, Npff, Bag6, Cd74, Camk2a, Prdx5, Vegfb, Pik3ap1, P4hb, Tollip, Ptprj, Agap2, 6030468B19Rik, Il6, Pdgfa, Stat1, Sema4c, Serpine2, Ptprc, Sema6d, Lrp4, Pcna, Anxa5, Tlr2, Pias3, Tnfsf8, Plpp3, Ermap, Hgf, Fgr, Park7, Snx17, P2rx4, Tgfa, Lag3, Clec2d, Klrd1, Tspan9, Sema4b, Tyrobp, Pycard, Fgf13, Efnb1, Flna, Tnfsf13b, Jam3, Neo1, Nradd, Myd88, Trf, Manf, Ccdc88a, Mif, Rtp4, Crlf2, Pkd2, Gna11, Adrb1, Ccl12, Prdm4, Isg15, H2-Q4, Calm2, Smad6, Fgf2, Tap1, Cib2, Bank1, Itga9, Lrp1, Creg1, Wipi1, Arhgef11, Grk3, Fgf11, Tlr1, Prkce, S1pr1, Ric3, Cdk5r1, Tlr6, H2-T24, Cklf, Atrnl1, H2-T22, Tcim, Rpgrip1, Pirb, Fcgr3, H2-Q7, H2-K1, Ttr, Flot2, Hcst, Hmgb1, Tgfbrap1, Gprasp2, H2-D1, Arrdc3, Ly6a, Capn3, Tlr5, Ulbp1, Tnfsf12	MF
GO:0015297	antiporter activity	81	20	0.01836	ENSMUSG00000003528, ENSMUSG00000005299, ENSMUSG00000005802, ENSMUSG00000015112, ENSMUSG00000016319, ENSMUSG00000017664, ENSMUSG00000020873, ENSMUSG00000026177, ENSMUSG00000028412, ENSMUSG00000031904, ENSMUSG00000032754, ENSMUSG00000033114, ENSMUSG00000035183, ENSMUSG00000037341, ENSMUSG00000037434, ENSMUSG00000039908, ENSMUSG00000040010, ENSMUSG00000041028, ENSMUSG00000042202, ENSMUSG00000057193	Slc25a1, Letm1, Slc30a4, Slc25a13, Slc25a5, Slc35c2, Slc35b1, Slc11a1, Slc44a1, Slc7a6, Slc8b1, Slc35d2, Slc24a5, Slc9a7, Slc30a1, Slc26a11, Slc7a5, Ghitm, Slc35e2, Slc44a2	MF
GO:0051287	NAD binding	51	14	0.01847	ENSMUSG00000002010, ENSMUSG00000015806, ENSMUSG00000020321, ENSMUSG00000027984, ENSMUSG00000030246, ENSMUSG00000030541, ENSMUSG00000031613, ENSMUSG00000034422, ENSMUSG00000034748, ENSMUSG00000035637, ENSMUSG00000039745, ENSMUSG00000053398, ENSMUSG00000054021, ENSMUSG00000057666	Idh3g, Qdpr, Mdh1, Hadh, Ldhb, Idh2, Hpgd, Parp14, Sirt6, Grhpr, Htatip2, Phgdh, Sirt5, Gapdh	MF
GO:0043531	ADP binding	33	10	0.02222	ENSMUSG00000003099, ENSMUSG00000004677, ENSMUSG00000005370, ENSMUSG00000019979, ENSMUSG00000024030, ENSMUSG00000025742, ENSMUSG00000028944, ENSMUSG00000032294, ENSMUSG00000037321, ENSMUSG00000062070	Ppp5c, Myo9b, Msh6, Apaf1, Abcg1, Prps2, Prkag2, Pkm, Tap1, Pgk1	MF
GO:0022857	transmembrane transporter activity	530	98	0.02416	ENSMUSG00000000766, ENSMUSG00000000958, ENSMUSG00000003528, ENSMUSG00000005299, ENSMUSG00000005360, ENSMUSG00000005802, ENSMUSG00000009292, ENSMUSG00000013622, ENSMUSG00000014294, ENSMUSG00000014444, ENSMUSG00000015112, ENSMUSG00000015243, ENSMUSG00000016319, ENSMUSG00000017664, ENSMUSG00000017756, ENSMUSG00000018340, ENSMUSG00000018459, ENSMUSG00000019082, ENSMUSG00000019194, ENSMUSG00000019210, ENSMUSG00000020142, ENSMUSG00000020153, ENSMUSG00000020264, ENSMUSG00000020787, ENSMUSG00000020865, ENSMUSG00000020873, ENSMUSG00000021240, ENSMUSG00000022462, ENSMUSG00000022822, ENSMUSG00000023393, ENSMUSG00000023912, ENSMUSG00000024030, ENSMUSG00000024597, ENSMUSG00000025212, ENSMUSG00000025993, ENSMUSG00000026177, ENSMUSG00000026568, ENSMUSG00000027397, ENSMUSG00000027712, ENSMUSG00000027956, ENSMUSG00000028412, ENSMUSG00000028970, ENSMUSG00000028976, ENSMUSG00000029470, ENSMUSG00000030102, ENSMUSG00000031904, ENSMUSG00000032412, ENSMUSG00000032754, ENSMUSG00000033033, ENSMUSG00000033114, ENSMUSG00000033272, ENSMUSG00000033720, ENSMUSG00000034248, ENSMUSG00000034462, ENSMUSG00000034656, ENSMUSG00000034714, ENSMUSG00000034908, ENSMUSG00000035183, ENSMUSG00000035722, ENSMUSG00000036565, ENSMUSG00000036622, ENSMUSG00000036949, ENSMUSG00000037242, ENSMUSG00000037321, ENSMUSG00000037341, ENSMUSG00000037408, ENSMUSG00000037434, ENSMUSG00000038026, ENSMUSG00000039105, ENSMUSG00000039156, ENSMUSG00000039908, ENSMUSG00000040010, ENSMUSG00000040447, ENSMUSG00000041028, ENSMUSG00000041313, ENSMUSG00000041695, ENSMUSG00000042202, ENSMUSG00000042246, ENSMUSG00000042371, ENSMUSG00000042644, ENSMUSG00000045665, ENSMUSG00000046031, ENSMUSG00000046079, ENSMUSG00000047037, ENSMUSG00000050138, ENSMUSG00000053897, ENSMUSG00000057193, ENSMUSG00000059336, ENSMUSG00000059456, ENSMUSG00000059734, ENSMUSG00000061273, ENSMUSG00000062661, ENSMUSG00000063142, ENSMUSG00000064105, ENSMUSG00000079056, ENSMUSG00000093904, ENSMUSG00000099974, ENSMUSG00000102037	Oprm1, Slc7a7, Slc25a1, Letm1, Slc1a3, Slc30a4, Trpm2, Atraid, Ndufa2, Piezo1, Slc25a13, Abca1, Slc25a5, Slc35c2, Slc12a7, Anxa6, Slc13a3, Slc25a22, Scn1b, Atp6v1e1, Slc1a4, Ndufs7, Slc36a2, P2rx1, Abcc3, Slc35b1, Abcd4, Slc38a2, Abcc5, Slc17a9, Slc25a27, Abcg1, Slc12a2, Sfxn3, Slc40a1, Slc11a1, Mpc2, Slc20a1, Anxa5, Tmem144, Slc44a1, Abcb1b, Slc2a5, P2rx4, Itpr1, Slc7a6, Atp1b3, Slc8b1, Calhm2, Slc35d2, Slc35a4, Sfxn5, Slc25a37, Pkd2, Cacna1a, Ttyh2, Sidt2, Slc24a5, Abca7, Ttyh3, Atp13a2, Slc39a12, Clic4, Tap1, Slc9a7, Cnnm4, Slc30a1, Kcnj9, Atp6v1g1, Stim2, Slc26a11, Slc7a5, Spns2, Ghitm, Slc7a1, Kcnj2, Slc35e2, Tmc7, Slc5a10, Itpr3, Mfsd5, Calhm6, Lrrc8d, Nipa1, Kcnk12, Slc39a8, Slc44a2, Slc14a1, Ptk2b, Ndufs8, Mmgt1, Ncs1, Kcnma1, Cnnm2, Kcnip3, Tomm20, Bcl2a1d, Bcl2a1a	MF
GO:0140828	metal cation:monoatomic cation antiporter activity	20	7	0.02435	ENSMUSG00000005299, ENSMUSG00000026177, ENSMUSG00000032754, ENSMUSG00000035183, ENSMUSG00000037341, ENSMUSG00000037434, ENSMUSG00000041028	Letm1, Slc11a1, Slc8b1, Slc24a5, Slc9a7, Slc30a1, Ghitm	MF
GO:0042608	T cell receptor binding	16	6	0.02587	ENSMUSG00000019843, ENSMUSG00000035929, ENSMUSG00000056116, ENSMUSG00000060550, ENSMUSG00000061232, ENSMUSG00000073411	Fyn, H2-Q4, H2-T22, H2-Q7, H2-K1, H2-D1	MF
GO:0034185	apolipoprotein binding	16	6	0.02587	ENSMUSG00000015243, ENSMUSG00000015568, ENSMUSG00000020368, ENSMUSG00000027253, ENSMUSG00000028158, ENSMUSG00000040249	Abca1, Lpl, Canx, Lrp4, Mttp, Lrp1	MF
GO:0046873	metal ion transmembrane transporter activity	194	40	0.02812	ENSMUSG00000000766, ENSMUSG00000005299, ENSMUSG00000005360, ENSMUSG00000005802, ENSMUSG00000009292, ENSMUSG00000017756, ENSMUSG00000018459, ENSMUSG00000019194, ENSMUSG00000022462, ENSMUSG00000024597, ENSMUSG00000025993, ENSMUSG00000026177, ENSMUSG00000027397, ENSMUSG00000027712, ENSMUSG00000029470, ENSMUSG00000030102, ENSMUSG00000032412, ENSMUSG00000032754, ENSMUSG00000034248, ENSMUSG00000034462, ENSMUSG00000034656, ENSMUSG00000035183, ENSMUSG00000036949, ENSMUSG00000037341, ENSMUSG00000037408, ENSMUSG00000037434, ENSMUSG00000038026, ENSMUSG00000039156, ENSMUSG00000041028, ENSMUSG00000041695, ENSMUSG00000042371, ENSMUSG00000042644, ENSMUSG00000047037, ENSMUSG00000050138, ENSMUSG00000053897, ENSMUSG00000061273, ENSMUSG00000062661, ENSMUSG00000063142, ENSMUSG00000064105, ENSMUSG00000079056	Oprm1, Letm1, Slc1a3, Slc30a4, Trpm2, Slc12a7, Slc13a3, Scn1b, Slc38a2, Slc12a2, Slc40a1, Slc11a1, Slc20a1, Anxa5, P2rx4, Itpr1, Atp1b3, Slc8b1, Slc25a37, Pkd2, Cacna1a, Slc24a5, Slc39a12, Slc9a7, Cnnm4, Slc30a1, Kcnj9, Stim2, Ghitm, Kcnj2, Slc5a10, Itpr3, Nipa1, Kcnk12, Slc39a8, Mmgt1, Ncs1, Kcnma1, Cnnm2, Kcnip3	MF
GO:0022804	active transmembrane transporter activity	251	50	0.02826	ENSMUSG00000003528, ENSMUSG00000005299, ENSMUSG00000005360, ENSMUSG00000005802, ENSMUSG00000014294, ENSMUSG00000015112, ENSMUSG00000015243, ENSMUSG00000016319, ENSMUSG00000017664, ENSMUSG00000017756, ENSMUSG00000018459, ENSMUSG00000019082, ENSMUSG00000019210, ENSMUSG00000020142, ENSMUSG00000020153, ENSMUSG00000020264, ENSMUSG00000020865, ENSMUSG00000020873, ENSMUSG00000021240, ENSMUSG00000022462, ENSMUSG00000022822, ENSMUSG00000023393, ENSMUSG00000024030, ENSMUSG00000024597, ENSMUSG00000026177, ENSMUSG00000027397, ENSMUSG00000027712, ENSMUSG00000028412, ENSMUSG00000028970, ENSMUSG00000031904, ENSMUSG00000032412, ENSMUSG00000032754, ENSMUSG00000033114, ENSMUSG00000035183, ENSMUSG00000035722, ENSMUSG00000036622, ENSMUSG00000036949, ENSMUSG00000037321, ENSMUSG00000037341, ENSMUSG00000037434, ENSMUSG00000039105, ENSMUSG00000039908, ENSMUSG00000040010, ENSMUSG00000041028, ENSMUSG00000042202, ENSMUSG00000042371, ENSMUSG00000053897, ENSMUSG00000057193, ENSMUSG00000059734, ENSMUSG00000093904	Slc25a1, Letm1, Slc1a3, Slc30a4, Ndufa2, Slc25a13, Abca1, Slc25a5, Slc35c2, Slc12a7, Slc13a3, Slc25a22, Atp6v1e1, Slc1a4, Ndufs7, Slc36a2, Abcc3, Slc35b1, Abcd4, Slc38a2, Abcc5, Slc17a9, Abcg1, Slc12a2, Slc11a1, Slc20a1, Anxa5, Slc44a1, Abcb1b, Slc7a6, Atp1b3, Slc8b1, Slc35d2, Slc24a5, Abca7, Atp13a2, Slc39a12, Tap1, Slc9a7, Slc30a1, Atp6v1g1, Slc26a11, Slc7a5, Ghitm, Slc35e2, Slc5a10, Slc39a8, Slc44a2, Ndufs8, Tomm20	MF
GO:0004601	peroxidase activity	25	8	0.02849	ENSMUSG00000003617, ENSMUSG00000005161, ENSMUSG00000020377, ENSMUSG00000024953, ENSMUSG00000028964, ENSMUSG00000029059, ENSMUSG00000047250, ENSMUSG00000075706	Cp, Prdx2, Ltc4s, Prdx5, Park7, Prxl2b, Ptgs1, Gpx4	MF
GO:0004888	transmembrane signaling receptor activity	293	57	0.03117	ENSMUSG00000000530, ENSMUSG00000000562, ENSMUSG00000000766, ENSMUSG00000002250, ENSMUSG00000002602, ENSMUSG00000002897, ENSMUSG00000004730, ENSMUSG00000006445, ENSMUSG00000015243, ENSMUSG00000020717, ENSMUSG00000020787, ENSMUSG00000021886, ENSMUSG00000024610, ENSMUSG00000025573, ENSMUSG00000026228, ENSMUSG00000026321, ENSMUSG00000026712, ENSMUSG00000027995, ENSMUSG00000028184, ENSMUSG00000028459, ENSMUSG00000029470, ENSMUSG00000030124, ENSMUSG00000030157, ENSMUSG00000030165, ENSMUSG00000030336, ENSMUSG00000031210, ENSMUSG00000031613, ENSMUSG00000031785, ENSMUSG00000032359, ENSMUSG00000032491, ENSMUSG00000032528, ENSMUSG00000033467, ENSMUSG00000034353, ENSMUSG00000034652, ENSMUSG00000035283, ENSMUSG00000035722, ENSMUSG00000036353, ENSMUSG00000036362, ENSMUSG00000036606, ENSMUSG00000037661, ENSMUSG00000040016, ENSMUSG00000040229, ENSMUSG00000044827, ENSMUSG00000045092, ENSMUSG00000051498, ENSMUSG00000058818, ENSMUSG00000059089, ENSMUSG00000059326, ENSMUSG00000059456, ENSMUSG00000059498, ENSMUSG00000062545, ENSMUSG00000062585, ENSMUSG00000067714, ENSMUSG00000070873, ENSMUSG00000070942, ENSMUSG00000079164, ENSMUSG00000095730	Acvrl1, Adora3, Oprm1, Ppard, Axl, Il17ra, Adgre1, Epha2, Abca1, Pecam1, P2rx1, Gpr65, Cd74, 6030468B19Rik, Htr2b, Tnfrsf11a, Mrc1, Tlr2, Adgrl2, Cd72, P2rx4, Lag3, Clec2d, Klrd1, Cd27, Gpr165, Hpgd, Adgrg1, Ctsh, Nradd, Vipr1, Crlf2, Ramp1, Cd300a, Adrb1, Abca7, P2ry12, P2ry13, Plxnb2, Gpr160, Ptger3, Gpr34, Tlr1, S1pr1, Tlr6, Pirb, Fcgr4, Csf2ra, Ptk2b, Fcgr3, Tlr12, Cnr2, Lpar5, Lilra5, Il1rl2, Tlr5, Vmn2r29	MF
GO:0022890	inorganic cation transmembrane transporter activity	241	48	0.03117	ENSMUSG00000000766, ENSMUSG00000005299, ENSMUSG00000005360, ENSMUSG00000005802, ENSMUSG00000009292, ENSMUSG00000015112, ENSMUSG00000016319, ENSMUSG00000017756, ENSMUSG00000018459, ENSMUSG00000019082, ENSMUSG00000019194, ENSMUSG00000019210, ENSMUSG00000020264, ENSMUSG00000022462, ENSMUSG00000023912, ENSMUSG00000024597, ENSMUSG00000025993, ENSMUSG00000026177, ENSMUSG00000027397, ENSMUSG00000027712, ENSMUSG00000029470, ENSMUSG00000030102, ENSMUSG00000032412, ENSMUSG00000032754, ENSMUSG00000034248, ENSMUSG00000034462, ENSMUSG00000034656, ENSMUSG00000035183, ENSMUSG00000036949, ENSMUSG00000037341, ENSMUSG00000037408, ENSMUSG00000037434, ENSMUSG00000038026, ENSMUSG00000039105, ENSMUSG00000039156, ENSMUSG00000041028, ENSMUSG00000041695, ENSMUSG00000042371, ENSMUSG00000042644, ENSMUSG00000047037, ENSMUSG00000050138, ENSMUSG00000053897, ENSMUSG00000059456, ENSMUSG00000061273, ENSMUSG00000062661, ENSMUSG00000063142, ENSMUSG00000064105, ENSMUSG00000079056	Oprm1, Letm1, Slc1a3, Slc30a4, Trpm2, Slc25a13, Slc25a5, Slc12a7, Slc13a3, Slc25a22, Scn1b, Atp6v1e1, Slc36a2, Slc38a2, Slc25a27, Slc12a2, Slc40a1, Slc11a1, Slc20a1, Anxa5, P2rx4, Itpr1, Atp1b3, Slc8b1, Slc25a37, Pkd2, Cacna1a, Slc24a5, Slc39a12, Slc9a7, Cnnm4, Slc30a1, Kcnj9, Atp6v1g1, Stim2, Ghitm, Kcnj2, Slc5a10, Itpr3, Nipa1, Kcnk12, Slc39a8, Ptk2b, Mmgt1, Ncs1, Kcnma1, Cnnm2, Kcnip3	MF
GO:0031491	nucleosome binding	35	10	0.0331	ENSMUSG00000016559, ENSMUSG00000020156, ENSMUSG00000028759, ENSMUSG00000028896, ENSMUSG00000032344, ENSMUSG00000034748, ENSMUSG00000040681, ENSMUSG00000060743, ENSMUSG00000066456, ENSMUSG00000096210	H3f3b, Pwwp3a, Hp1bp3, Rcc1, Cgas, Sirt6, Hmgn1, H3f3a, Hmgn3, H1f0	MF
GO:0042803	protein homodimerization activity	537	98	0.03311	ENSMUSG00000004032, ENSMUSG00000005447, ENSMUSG00000005804, ENSMUSG00000006373, ENSMUSG00000006442, ENSMUSG00000015143, ENSMUSG00000015568, ENSMUSG00000016206, ENSMUSG00000018659, ENSMUSG00000020003, ENSMUSG00000020227, ENSMUSG00000020230, ENSMUSG00000020717, ENSMUSG00000021573, ENSMUSG00000021576, ENSMUSG00000022051, ENSMUSG00000022376, ENSMUSG00000022428, ENSMUSG00000022528, ENSMUSG00000022885, ENSMUSG00000022887, ENSMUSG00000022952, ENSMUSG00000023456, ENSMUSG00000023912, ENSMUSG00000024030, ENSMUSG00000024049, ENSMUSG00000024091, ENSMUSG00000024617, ENSMUSG00000024844, ENSMUSG00000025223, ENSMUSG00000025575, ENSMUSG00000025825, ENSMUSG00000025856, ENSMUSG00000026104, ENSMUSG00000026177, ENSMUSG00000026222, ENSMUSG00000026641, ENSMUSG00000026866, ENSMUSG00000027253, ENSMUSG00000027506, ENSMUSG00000028268, ENSMUSG00000028927, ENSMUSG00000028964, ENSMUSG00000029651, ENSMUSG00000030256, ENSMUSG00000030579, ENSMUSG00000030653, ENSMUSG00000030793, ENSMUSG00000030921, ENSMUSG00000031328, ENSMUSG00000031400, ENSMUSG00000031586, ENSMUSG00000031799, ENSMUSG00000031990, ENSMUSG00000032185, ENSMUSG00000032245, ENSMUSG00000032294, ENSMUSG00000032344, ENSMUSG00000032705, ENSMUSG00000032740, ENSMUSG00000032754, ENSMUSG00000033174, ENSMUSG00000034118, ENSMUSG00000034271, ENSMUSG00000034462, ENSMUSG00000034748, ENSMUSG00000035206, ENSMUSG00000035637, ENSMUSG00000035686, ENSMUSG00000036986, ENSMUSG00000037321, ENSMUSG00000037493, ENSMUSG00000037580, ENSMUSG00000037710, ENSMUSG00000039959, ENSMUSG00000040675, ENSMUSG00000041959, ENSMUSG00000046718, ENSMUSG00000046949, ENSMUSG00000047617, ENSMUSG00000052749, ENSMUSG00000054939, ENSMUSG00000056116, ENSMUSG00000056144, ENSMUSG00000057143, ENSMUSG00000057596, ENSMUSG00000058818, ENSMUSG00000060441, ENSMUSG00000060477, ENSMUSG00000060550, ENSMUSG00000061232, ENSMUSG00000066258, ENSMUSG00000072964, ENSMUSG00000073411, ENSMUSG00000078350, ENSMUSG00000078566, ENSMUSG00000099974, ENSMUSG00000102037	Gstm5, Pafah1b3, Bloc1s6, Pgrmc1, Srm, Actn1, Lpl, H2-M3, Pnpo, Pex7, Irak3, Prmt2, Pecam1, Tppp, Pdcd6, Bnip3l, Adcy8, Cby1, Hes1, St6gal1, Masp1, Runx1, Tpi1, Slc25a27, Abcg1, Myom1, Vapa, Camk2a, Banf1, Ldb1, Cant1, Iscu, Pdgfa, Stat1, Slc11a1, Sp100, Usf1, Kynu, Lrp4, Tpd52, Gbp3, Padi2, Park7, Mtus2, Bhlhe41, Tyrobp, Pde2a, Pycard, Trim30a, Flna, G6pdx, Rbpms, Tpm4, Jam3, Carm1, Cln6, Pkm, Cgas, Exd2, Ccdc88a, Slc8b1, Mgll, Tpst1, Jdp2, Pkd2, Sirt6, Sppl2b, Grhpr, Thrsp, Pml, Tap1, Cib2, Gch1, Cisd1, Hip1, Mthfd1l, S100a10, Bst2, Nqo2, Paxx, Trim30b, Zfp174, H2-T22, Trim34a, Trim12c, Trim30d, Pirb, Trim5, Irak2, H2-Q7, H2-K1, Trim12a, Bhlhb9, H2-D1, Smim1, Bnip3, Bcl2a1d, Bcl2a1a	MF
GO:0030545	signaling receptor regulator activity	163	34	0.03481	ENSMUSG00000001741, ENSMUSG00000004815, ENSMUSG00000018238, ENSMUSG00000018930, ENSMUSG00000019122, ENSMUSG00000019966, ENSMUSG00000021699, ENSMUSG00000023052, ENSMUSG00000024962, ENSMUSG00000025573, ENSMUSG00000025746, ENSMUSG00000025856, ENSMUSG00000026121, ENSMUSG00000027200, ENSMUSG00000028362, ENSMUSG00000028864, ENSMUSG00000029999, ENSMUSG00000030539, ENSMUSG00000031137, ENSMUSG00000031497, ENSMUSG00000032575, ENSMUSG00000033307, ENSMUSG00000033467, ENSMUSG00000035352, ENSMUSG00000037225, ENSMUSG00000042826, ENSMUSG00000045038, ENSMUSG00000050447, ENSMUSG00000054400, ENSMUSG00000061808, ENSMUSG00000066551, ENSMUSG00000073413, ENSMUSG00000075602, ENSMUSG00000097328	Il16, Dgkq, Gdf9, Ccl4, Ccl9, Kitl, Pde4d, Npff, Vegfb, 6030468B19Rik, Il6, Pdgfa, Sema4c, Sema6d, Tnfsf8, Hgf, Tgfa, Sema4b, Fgf13, Tnfsf13b, Manf, Mif, Crlf2, Ccl12, Fgf2, Fgf11, Prkce, Lypd6, Cklf, Ttr, Hmgb1, Ly6g6d, Ly6a, Tnfsf12	MF
GO:0043495	protein-membrane adaptor activity	26	8	0.03578	ENSMUSG00000001552, ENSMUSG00000002104, ENSMUSG00000021576, ENSMUSG00000024044, ENSMUSG00000025499, ENSMUSG00000030538, ENSMUSG00000037526, ENSMUSG00000067825	Jup, Rapsn, Pdcd6, Epb41l3, Hras, Cib1, Atg14, Pex26	MF
GO:0005537	mannose binding	13	5	0.03704	ENSMUSG00000001143, ENSMUSG00000026712, ENSMUSG00000028164, ENSMUSG00000030148, ENSMUSG00000043832	Lman2l, Mrc1, Manba, Clec4a2, Clec4a3	MF
GO:0051139	metal cation:proton antiporter activity	13	5	0.03704	ENSMUSG00000005299, ENSMUSG00000026177, ENSMUSG00000037341, ENSMUSG00000037434, ENSMUSG00000041028	Letm1, Slc11a1, Slc9a7, Slc30a1, Ghitm	MF
GO:0016888	endodeoxyribonuclease activity, producing 5'-phosphomonoesters	13	5	0.03704	ENSMUSG00000019088, ENSMUSG00000024742, ENSMUSG00000033458, ENSMUSG00000035960, ENSMUSG00000036875	Dnase1l1, Fen1, Fan1, Apex1, Dna2	MF
GO:0005215	transporter activity	601	108	0.03861	ENSMUSG00000000766, ENSMUSG00000000958, ENSMUSG00000003528, ENSMUSG00000005299, ENSMUSG00000005360, ENSMUSG00000005802, ENSMUSG00000009292, ENSMUSG00000013622, ENSMUSG00000014294, ENSMUSG00000014444, ENSMUSG00000015112, ENSMUSG00000015243, ENSMUSG00000016319, ENSMUSG00000017664, ENSMUSG00000017756, ENSMUSG00000018340, ENSMUSG00000018459, ENSMUSG00000019082, ENSMUSG00000019194, ENSMUSG00000019210, ENSMUSG00000019461, ENSMUSG00000020142, ENSMUSG00000020153, ENSMUSG00000020189, ENSMUSG00000020264, ENSMUSG00000020787, ENSMUSG00000020865, ENSMUSG00000020873, ENSMUSG00000021240, ENSMUSG00000021610, ENSMUSG00000021983, ENSMUSG00000022462, ENSMUSG00000022822, ENSMUSG00000023393, ENSMUSG00000023912, ENSMUSG00000024030, ENSMUSG00000024597, ENSMUSG00000025212, ENSMUSG00000025993, ENSMUSG00000026177, ENSMUSG00000026568, ENSMUSG00000027397, ENSMUSG00000027712, ENSMUSG00000027956, ENSMUSG00000028158, ENSMUSG00000028412, ENSMUSG00000028970, ENSMUSG00000028976, ENSMUSG00000029470, ENSMUSG00000029822, ENSMUSG00000030102, ENSMUSG00000031904, ENSMUSG00000032120, ENSMUSG00000032412, ENSMUSG00000032754, ENSMUSG00000033033, ENSMUSG00000033114, ENSMUSG00000033272, ENSMUSG00000033720, ENSMUSG00000034248, ENSMUSG00000034462, ENSMUSG00000034656, ENSMUSG00000034714, ENSMUSG00000034908, ENSMUSG00000035183, ENSMUSG00000035722, ENSMUSG00000036565, ENSMUSG00000036622, ENSMUSG00000036949, ENSMUSG00000037242, ENSMUSG00000037321, ENSMUSG00000037341, ENSMUSG00000037408, ENSMUSG00000037434, ENSMUSG00000038026, ENSMUSG00000039105, ENSMUSG00000039156, ENSMUSG00000039908, ENSMUSG00000040010, ENSMUSG00000040447, ENSMUSG00000041028, ENSMUSG00000041313, ENSMUSG00000041695, ENSMUSG00000042202, ENSMUSG00000042246, ENSMUSG00000042371, ENSMUSG00000042644, ENSMUSG00000044252, ENSMUSG00000045665, ENSMUSG00000046027, ENSMUSG00000046031, ENSMUSG00000046079, ENSMUSG00000047037, ENSMUSG00000050138, ENSMUSG00000053897, ENSMUSG00000056671, ENSMUSG00000057193, ENSMUSG00000059336, ENSMUSG00000059456, ENSMUSG00000059734, ENSMUSG00000061273, ENSMUSG00000062661, ENSMUSG00000063142, ENSMUSG00000064105, ENSMUSG00000079056, ENSMUSG00000093904, ENSMUSG00000099974, ENSMUSG00000102037	Oprm1, Slc7a7, Slc25a1, Letm1, Slc1a3, Slc30a4, Trpm2, Atraid, Ndufa2, Piezo1, Slc25a13, Abca1, Slc25a5, Slc35c2, Slc12a7, Anxa6, Slc13a3, Slc25a22, Scn1b, Atp6v1e1, Plscr3, Slc1a4, Ndufs7, Osbpl8, Slc36a2, P2rx1, Abcc3, Slc35b1, Abcd4, Clptm1l, Atp8a2, Slc38a2, Abcc5, Slc17a9, Slc25a27, Abcg1, Slc12a2, Sfxn3, Slc40a1, Slc11a1, Mpc2, Slc20a1, Anxa5, Tmem144, Mttp, Slc44a1, Abcb1b, Slc2a5, P2rx4, Osbpl3, Itpr1, Slc7a6, C2cd2l, Atp1b3, Slc8b1, Calhm2, Slc35d2, Slc35a4, Sfxn5, Slc25a37, Pkd2, Cacna1a, Ttyh2, Sidt2, Slc24a5, Abca7, Ttyh3, Atp13a2, Slc39a12, Clic4, Tap1, Slc9a7, Cnnm4, Slc30a1, Kcnj9, Atp6v1g1, Stim2, Slc26a11, Slc7a5, Spns2, Ghitm, Slc7a1, Kcnj2, Slc35e2, Tmc7, Slc5a10, Itpr3, Osbpl1a, Mfsd5, Stard5, Calhm6, Lrrc8d, Nipa1, Kcnk12, Slc39a8, Prelid2, Slc44a2, Slc14a1, Ptk2b, Ndufs8, Mmgt1, Ncs1, Kcnma1, Cnnm2, Kcnip3, Tomm20, Bcl2a1d, Bcl2a1a	MF
GO:0030295	protein kinase activator activity	93	21	0.04042	ENSMUSG00000000346, ENSMUSG00000004085, ENSMUSG00000004815, ENSMUSG00000021725, ENSMUSG00000023067, ENSMUSG00000024014, ENSMUSG00000025422, ENSMUSG00000026027, ENSMUSG00000028944, ENSMUSG00000029999, ENSMUSG00000030536, ENSMUSG00000031137, ENSMUSG00000032392, ENSMUSG00000032740, ENSMUSG00000036438, ENSMUSG00000045962, ENSMUSG00000048895, ENSMUSG00000049489, ENSMUSG00000058835, ENSMUSG00000066551, ENSMUSG00000073910	Dazap2, Map3k20, Dgkq, Parp8, Cdkn1a, Pim1, Agap2, Stradb, Prkag2, Tgfa, Iqgap1, Fgf13, Parp16, Ccdc88a, Calm2, Wnk1, Cdk5r1, Ccnq, Abi1, Hmgb1, Mob3b	MF
GO:0042277	peptide binding	188	45	0.04162	ENSMUSG00000000766, ENSMUSG00000001440, ENSMUSG00000003814, ENSMUSG00000004032, ENSMUSG00000007891, ENSMUSG00000009549, ENSMUSG00000015176, ENSMUSG00000015846, ENSMUSG00000016206, ENSMUSG00000020003, ENSMUSG00000020377, ENSMUSG00000020780, ENSMUSG00000021025, ENSMUSG00000021710, ENSMUSG00000024334, ENSMUSG00000024610, ENSMUSG00000025993, ENSMUSG00000027447, ENSMUSG00000027712, ENSMUSG00000027995, ENSMUSG00000028478, ENSMUSG00000030894, ENSMUSG00000032120, ENSMUSG00000032528, ENSMUSG00000034353, ENSMUSG00000035929, ENSMUSG00000037321, ENSMUSG00000037548, ENSMUSG00000039934, ENSMUSG00000039953, ENSMUSG00000044827, ENSMUSG00000047547, ENSMUSG00000051498, ENSMUSG00000053835, ENSMUSG00000056116, ENSMUSG00000058818, ENSMUSG00000058897, ENSMUSG00000060550, ENSMUSG00000061232, ENSMUSG00000066551, ENSMUSG00000072966, ENSMUSG00000073411, ENSMUSG00000073421, ENSMUSG00000079108, ENSMUSG00000093904	Oprm1, Kpnb1, Calr, Gstm5, Ctsd, Srp14, Nolc1, Rxra, H2-M3, Pex7, Ltc4s, Srp68, Nfkbia, Nln, H2-Oa, Cd74, Slc40a1, Cst3, Anxa5, Tlr2, Clta, Tpp1, C2cd2l, Vipr1, Ramp1, H2-Q4, Tap1, H2-DMb2, Gsap, Clstn1, Tlr1, Cltb, Tlr6, H2-T24, H2-T22, Pirb, Col25a1, H2-Q7, H2-K1, Hmgb1, Gprasp2, H2-D1, H2-Ab1, Srp54c, Tomm20	MF
GO:0031490	chromatin DNA binding	72	17	0.04194	ENSMUSG00000015846, ENSMUSG00000016559, ENSMUSG00000018476, ENSMUSG00000021901, ENSMUSG00000022508, ENSMUSG00000028394, ENSMUSG00000028896, ENSMUSG00000031386, ENSMUSG00000034341, ENSMUSG00000034748, ENSMUSG00000035673, ENSMUSG00000035960, ENSMUSG00000039656, ENSMUSG00000040681, ENSMUSG00000060743, ENSMUSG00000066456, ENSMUSG00000096210	Rxra, H3f3b, Kdm6b, Bap1, Bcl6, Pole3, Rcc1, Hcfc1, Wbp2, Sirt6, Sbno2, Apex1, Rxrb, Hmgn1, H3f3a, Hmgn3, H1f0	MF
GO:0044325	transmembrane transporter binding	110	24	0.04325	ENSMUSG00000000579, ENSMUSG00000003200, ENSMUSG00000007207, ENSMUSG00000015143, ENSMUSG00000019194, ENSMUSG00000019843, ENSMUSG00000021699, ENSMUSG00000024456, ENSMUSG00000024589, ENSMUSG00000028101, ENSMUSG00000030102, ENSMUSG00000030538, ENSMUSG00000030793, ENSMUSG00000031137, ENSMUSG00000031328, ENSMUSG00000031429, ENSMUSG00000034462, ENSMUSG00000035199, ENSMUSG00000036438, ENSMUSG00000036667, ENSMUSG00000041736, ENSMUSG00000041959, ENSMUSG00000074578, ENSMUSG00000079056	Dynlt1c, Sh3gl1, Stx1a, Actn1, Scn1b, Fyn, Pde4d, Diaph1, Nedd4l, Pias3, Itpr1, Cib1, Pycard, Fgf13, Flna, Psmd10, Pkd2, Arl6ip5, Calm2, Tcaf1, Tspo, S100a10, Zfas1, Kcnip3	MF
GO:0099106	ion channel regulator activity	83	19	0.04376	ENSMUSG00000007207, ENSMUSG00000009687, ENSMUSG00000019194, ENSMUSG00000020577, ENSMUSG00000021699, ENSMUSG00000024589, ENSMUSG00000025915, ENSMUSG00000028101, ENSMUSG00000029713, ENSMUSG00000030102, ENSMUSG00000031137, ENSMUSG00000031328, ENSMUSG00000036438, ENSMUSG00000037434, ENSMUSG00000039156, ENSMUSG00000042826, ENSMUSG00000045962, ENSMUSG00000052920, ENSMUSG00000079056	Stx1a, Fxyd5, Scn1b, Tspan13, Pde4d, Nedd4l, Sgk3, Pias3, Gnb2, Itpr1, Fgf13, Flna, Calm2, Slc30a1, Stim2, Fgf11, Wnk1, Prkg1, Kcnip3	MF
GO:0004180	carboxypeptidase activity	18	6	0.0458	ENSMUSG00000017760, ENSMUSG00000020841, ENSMUSG00000021256, ENSMUSG00000021557, ENSMUSG00000038836, ENSMUSG00000043943	Ctsa, Cpd, Vash1, Agtpbp1, Agbl3, Naalad2	MF
GO:0015318	inorganic molecular entity transmembrane transporter activity	288	55	0.04591	ENSMUSG00000000766, ENSMUSG00000005299, ENSMUSG00000005360, ENSMUSG00000005802, ENSMUSG00000009292, ENSMUSG00000015112, ENSMUSG00000016319, ENSMUSG00000017756, ENSMUSG00000018459, ENSMUSG00000019082, ENSMUSG00000019194, ENSMUSG00000019210, ENSMUSG00000020142, ENSMUSG00000020264, ENSMUSG00000022462, ENSMUSG00000023912, ENSMUSG00000024597, ENSMUSG00000025993, ENSMUSG00000026177, ENSMUSG00000027397, ENSMUSG00000027712, ENSMUSG00000029470, ENSMUSG00000030102, ENSMUSG00000032412, ENSMUSG00000032754, ENSMUSG00000034248, ENSMUSG00000034462, ENSMUSG00000034656, ENSMUSG00000034714, ENSMUSG00000035183, ENSMUSG00000036565, ENSMUSG00000036949, ENSMUSG00000037242, ENSMUSG00000037341, ENSMUSG00000037408, ENSMUSG00000037434, ENSMUSG00000038026, ENSMUSG00000039105, ENSMUSG00000039156, ENSMUSG00000039908, ENSMUSG00000041028, ENSMUSG00000041695, ENSMUSG00000042371, ENSMUSG00000042644, ENSMUSG00000045665, ENSMUSG00000047037, ENSMUSG00000050138, ENSMUSG00000053897, ENSMUSG00000059336, ENSMUSG00000059456, ENSMUSG00000061273, ENSMUSG00000062661, ENSMUSG00000063142, ENSMUSG00000064105, ENSMUSG00000079056	Oprm1, Letm1, Slc1a3, Slc30a4, Trpm2, Slc25a13, Slc25a5, Slc12a7, Slc13a3, Slc25a22, Scn1b, Atp6v1e1, Slc1a4, Slc36a2, Slc38a2, Slc25a27, Slc12a2, Slc40a1, Slc11a1, Slc20a1, Anxa5, P2rx4, Itpr1, Atp1b3, Slc8b1, Slc25a37, Pkd2, Cacna1a, Ttyh2, Slc24a5, Ttyh3, Slc39a12, Clic4, Slc9a7, Cnnm4, Slc30a1, Kcnj9, Atp6v1g1, Stim2, Slc26a11, Ghitm, Kcnj2, Slc5a10, Itpr3, Mfsd5, Nipa1, Kcnk12, Slc39a8, Slc14a1, Ptk2b, Mmgt1, Ncs1, Kcnma1, Cnnm2, Kcnip3	MF
GO:0015291	secondary active transmembrane transporter activity	161	33	0.04618	ENSMUSG00000003528, ENSMUSG00000005299, ENSMUSG00000005360, ENSMUSG00000005802, ENSMUSG00000015112, ENSMUSG00000016319, ENSMUSG00000017664, ENSMUSG00000017756, ENSMUSG00000018459, ENSMUSG00000019082, ENSMUSG00000020142, ENSMUSG00000020264, ENSMUSG00000020873, ENSMUSG00000022462, ENSMUSG00000023393, ENSMUSG00000024597, ENSMUSG00000026177, ENSMUSG00000027397, ENSMUSG00000028412, ENSMUSG00000031904, ENSMUSG00000032754, ENSMUSG00000033114, ENSMUSG00000035183, ENSMUSG00000036949, ENSMUSG00000037341, ENSMUSG00000037434, ENSMUSG00000039908, ENSMUSG00000040010, ENSMUSG00000041028, ENSMUSG00000042202, ENSMUSG00000042371, ENSMUSG00000053897, ENSMUSG00000057193	Slc25a1, Letm1, Slc1a3, Slc30a4, Slc25a13, Slc25a5, Slc35c2, Slc12a7, Slc13a3, Slc25a22, Slc1a4, Slc36a2, Slc35b1, Slc38a2, Slc17a9, Slc12a2, Slc11a1, Slc20a1, Slc44a1, Slc7a6, Slc8b1, Slc35d2, Slc24a5, Slc39a12, Slc9a7, Slc30a1, Slc26a11, Slc7a5, Ghitm, Slc35e2, Slc5a10, Slc39a8, Slc44a2	MF
GO:0043028	cysteine-type endopeptidase regulator activity involved in apoptotic process	32	9	0.04628	ENSMUSG00000019979, ENSMUSG00000024953, ENSMUSG00000030336, ENSMUSG00000032359, ENSMUSG00000062210, ENSMUSG00000071203, ENSMUSG00000078942, ENSMUSG00000078945, ENSMUSG00000099974	Apaf1, Prdx5, Cd27, Ctsh, Tnfaip8, Naip5, Naip6, Naip2, Bcl2a1d	MF
GO:0003725	double-stranded RNA binding	68	16	0.04884	ENSMUSG00000015143, ENSMUSG00000017830, ENSMUSG00000020262, ENSMUSG00000024079, ENSMUSG00000026248, ENSMUSG00000026896, ENSMUSG00000027951, ENSMUSG00000029561, ENSMUSG00000034908, ENSMUSG00000036698, ENSMUSG00000036752, ENSMUSG00000037921, ENSMUSG00000039316, ENSMUSG00000052776, ENSMUSG00000066551, ENSMUSG00000070390	Actn1, Dhx58, Adarb1, Eif2ak2, Mrpl44, Ifih1, Adar, Oasl2, Sidt2, Ago2, Tubb4b, Ddx60, Rftn1, Oas1a, Hmgb1, Nlrp1b	MF

### Sheet: S3H ReC markers RNA
ReC cluster marker genes	Marker gene analysis for ReC clusters; from Figure S3H.
Gene Symbol	P value	Average logFoldChange	% expressed in cells of cluster	% expressed in all other ReCs	Adj. P value (Bonferroni correction)	Cluster type
Rnf150	0	1.41881	0.71	0.378	0	Homeostatic
Ttc28	0	1.22336	0.754	0.441	0	Homeostatic
Pag1	0	1.1913	0.819	0.509	0	Homeostatic
Snx29	0	1.14085	0.714	0.408	0	Homeostatic
4933406I18Rik	0	1.31599	0.816	0.512	0	Homeostatic
Pde3b	0	1.31299	0.858	0.554	0	Homeostatic
Vps13b	0	1.1491	0.675	0.374	0	Homeostatic
Macf1	0	1.17276	0.873	0.574	0	Homeostatic
Maml3	0	1.31867	0.789	0.491	0	Homeostatic
Inpp4b	0	1.24419	0.887	0.589	0	Homeostatic
Hdac9	0	1.35521	0.873	0.575	0	Homeostatic
Ankrd44	0	1.08457	0.73	0.432	0	Homeostatic
Zcchc7	0	1.13509	0.705	0.407	0	Homeostatic
Mgat5	0	1.16775	0.684	0.387	0	Homeostatic
Clasp2	0	1.11047	0.655	0.362	0	Homeostatic
Mycbp2	0	1.04351	0.753	0.46	0	Homeostatic
Sbf2	0	1.17259	0.639	0.348	0	Homeostatic
Fbxl17	0	1.19283	0.677	0.386	0	Homeostatic
Prkcb	0	1.14804	0.751	0.46	0	Homeostatic
Map3k5	0	1.08961	0.696	0.408	0	Homeostatic
Exoc4	0	1.10113	0.782	0.495	0	Homeostatic
Phf21a	0	1.11079	0.71	0.423	0	Homeostatic
Wdfy3	0	1.11581	0.64	0.355	0	Homeostatic
Pan3	0	1.00834	0.8	0.515	0	Homeostatic
Rere	0	1.12002	0.692	0.407	0	Homeostatic
Fam172a	0	1.15806	0.714	0.429	0	Homeostatic
Dennd1a	0	1.09802	0.893	0.609	0	Homeostatic
Slc12a6	0	1.08015	0.784	0.501	0	Homeostatic
Ambra1	0	1.0513	0.679	0.397	0	Homeostatic
Parp8	0	1.09466	0.678	0.396	0	Homeostatic
Zswim6	0	1.10267	0.872	0.591	0	Homeostatic
Ppm1h	0	1.16387	0.847	0.567	0	Homeostatic
Ldlrad4	0	1.14406	0.845	0.565	0	Homeostatic
Foxp1	0	1.06656	0.729	0.449	0	Homeostatic
Stag1	0	1.02564	0.741	0.461	0	Homeostatic
Specc1	0	1.12419	0.674	0.395	0	Homeostatic
Kmt2c	0	1.16486	0.604	0.325	0	Homeostatic
Akap10	0	1.09041	0.664	0.386	0	Homeostatic
Gnaq	0	1.07484	0.875	0.597	0	Homeostatic
Ubash3b	0	1.09811	0.678	0.401	0	Homeostatic
Tcf12	0	1.09904	0.663	0.386	0	Homeostatic
Diaph2	0	1.1973	0.934	0.657	0	Homeostatic
Dennd4a	0	1.02962	0.728	0.451	0	Homeostatic
Usp34	0	1.10399	0.609	0.332	0	Homeostatic
Btbd9	0	1.09267	0.681	0.405	0	Homeostatic
Fnbp1	0	1.04358	0.725	0.449	0	Homeostatic
Etv6	0	1.03421	0.834	0.558	0	Homeostatic
Strn3	0	1.07793	0.634	0.359	0	Homeostatic
Plcl2	0	1.09449	0.679	0.404	0	Homeostatic
Lrch1	0	0.965613	0.788	0.514	0	Homeostatic
Zbtb20	0	1.13371	0.926	0.653	0	Homeostatic
Fli1	0	1.09089	0.853	0.582	0	Homeostatic
Ash1l	0	1.05503	0.651	0.381	0	Homeostatic
Pip4k2a	0	1.02218	0.865	0.597	0	Homeostatic
Myo5a	0	1.03347	0.843	0.576	0	Homeostatic
Tmcc1	0	1.02748	0.777	0.511	0	Homeostatic
Wnk1	0	0.959614	0.853	0.587	0	Homeostatic
Zfp710	0	1.01246	0.739	0.473	0	Homeostatic
Jmjd1c	0	0.978557	0.778	0.512	0	Homeostatic
Tbc1d5	0	1.11872	0.896	0.63	0	Homeostatic
Rreb1	0	1.18043	0.93	0.665	0	Homeostatic
Mir99ahg	0	1.20081	0.793	0.529	0	Homeostatic
Ccnd3	0	1.25169	0.736	0.472	0	Homeostatic
Mgat4a	0	1.01623	0.689	0.425	0	Homeostatic
Smyd3	0	1.14587	0.662	0.403	0	Homeostatic
Frmd4b	0	1.02848	0.882	0.624	0	Homeostatic
Runx1	0	1.00225	0.716	0.458	0	Homeostatic
Adap2	0	0.970701	0.868	0.611	0	Homeostatic
Maml2	0	1.11973	0.722	0.465	0	Homeostatic
Rbm47	0	0.930326	0.794	0.538	0	Homeostatic
Ophn1	0	1.22751	0.947	0.693	0	Homeostatic
Sh3kbp1	0	0.989421	0.71	0.456	0	Homeostatic
Ulk2	0	0.969486	0.762	0.509	0	Homeostatic
Dip2b	0	0.919722	0.747	0.494	0	Homeostatic
Dst	0	0.943371	0.768	0.516	0	Homeostatic
Fcho2	0	0.889499	0.782	0.532	0	Homeostatic
Ankrd11	0	0.856988	0.799	0.55	0	Homeostatic
Rab8b	0	0.942935	0.802	0.553	0	Homeostatic
Ppp3ca	0	0.930101	0.784	0.536	0	Homeostatic
Slc8a1	0	1.17868	0.915	0.667	0	Homeostatic
Atp8a1	0	0.918581	0.782	0.535	0	Homeostatic
Celf2	0	0.915852	0.863	0.617	0	Homeostatic
Camk2d	0	0.972217	0.848	0.602	0	Homeostatic
Gab2	0	1.18567	0.95	0.704	0	Homeostatic
Kansl1	0	0.941612	0.89	0.644	0	Homeostatic
Nipbl	0	0.846932	0.775	0.529	0	Homeostatic
Dock2	0	0.987047	0.873	0.628	0	Homeostatic
Ikzf1	0	0.882805	0.759	0.516	0	Homeostatic
Wipf1	0	0.921002	0.79	0.549	0	Homeostatic
Mertk	0	1.09421	0.895	0.654	0	Homeostatic
Tnfrsf11a	0	0.90081	0.788	0.55	0	Homeostatic
Dock8	0	1.06631	0.935	0.699	0	Homeostatic
Rap1gds1	0	0.941104	0.893	0.659	0	Homeostatic
Elmo1	0	1.20626	0.957	0.723	0	Homeostatic
Tcf4	0	0.9146	0.824	0.59	0	Homeostatic
Ptprj	0	0.915986	0.889	0.659	0	Homeostatic
Gm26740	0	0.88078	0.888	0.66	0	Homeostatic
Myo1f	0	0.83237	0.843	0.615	0	Homeostatic
Dock10	0	0.944168	0.906	0.681	0	Homeostatic
Dleu2	0	1.07542	0.945	0.72	0	Homeostatic
Trps1	0	0.914828	0.894	0.671	0	Homeostatic
Srgap2	0	1.10839	0.939	0.717	0	Homeostatic
Zfhx3	0	1.00974	0.928	0.707	0	Homeostatic
Ptprc	0	0.796624	0.855	0.635	0	Homeostatic
Lrmda	0	1.29552	0.958	0.74	0	Homeostatic
Slc9a9	0	1.2947	0.969	0.752	0	Homeostatic
Gm5086	0	0.855324	0.858	0.642	0	Homeostatic
Epb41l2	0	0.91513	0.897	0.683	0	Homeostatic
Chd9	0	0.983484	0.942	0.73	0	Homeostatic
Mbnl1	0	0.918578	0.927	0.725	0	Homeostatic
Foxn3	0	0.812803	0.856	0.656	0	Homeostatic
Dock4	0	1.09259	0.968	0.769	0	Homeostatic
Inpp5d	0	1.10639	0.956	0.762	0	Homeostatic
Camk1d	0	1.0138	0.941	0.747	0	Homeostatic
Nrp1	0	0.895031	0.89	0.704	0	Homeostatic
Tmcc3	0	0.817918	0.941	0.758	0	Homeostatic
Rrbp1	0	0.685168	0.878	0.704	0	Homeostatic
Arhgap15	0	1.18552	0.987	0.814	0	Homeostatic
Ssh2	0	1.18929	0.978	0.809	0	Homeostatic
Mef2a	0	1.12424	0.981	0.814	0	Homeostatic
Qk	0	0.915071	0.966	0.819	0	Homeostatic
Fyb	0	0.842154	0.964	0.82	0	Homeostatic
Zeb2	0	0.910669	0.975	0.842	0	Homeostatic
Mef2c	0	0.818488	0.974	0.851	0	Homeostatic
Tgfbr1	0	0.929289	0.969	0.859	0	Homeostatic
Lyn	0	0.65471	0.98	0.912	0	Homeostatic
Malat1	0	1.29021	1	0.968	0	Homeostatic
Abca1	5.08397e-308	0.753374	0.858	0.669	1.00169e-303	Homeostatic
Nf1	1.8876e-307	1.1195	0.601	0.329	3.71913e-303	Homeostatic
Ext1	8.86312e-307	1.05361	0.663	0.407	1.7463e-302	Homeostatic
E230029C05Rik	7.74965e-304	0.980953	0.724	0.493	1.52691e-299	Homeostatic
Snx24	1.26524e-302	0.873957	0.779	0.549	2.4929e-298	Homeostatic
Mtmr3	5.89532e-302	1.14117	0.574	0.303	1.16155e-297	Homeostatic
Bank1	1.63007e-300	1.3461	0.533	0.277	3.21173e-296	Homeostatic
Lrrk1	2.6381e-299	1.05904	0.619	0.355	5.19785e-295	Homeostatic
Rnf169	2.26322e-298	1.03795	0.631	0.365	4.45922e-294	Homeostatic
Mitf	7.11422e-298	1.03101	0.653	0.394	1.40172e-293	Homeostatic
Ppp1r12a	8.82793e-296	0.976145	0.649	0.38	1.73937e-291	Homeostatic
Uvrag	1.96043e-295	0.938148	0.691	0.437	3.86264e-291	Homeostatic
Rabep1	3.42791e-295	1.0054	0.663	0.406	6.75402e-291	Homeostatic
Lrp6	5.54451e-295	1.04902	0.65	0.396	1.09243e-290	Homeostatic
Lncpint	5.92154e-292	1.20126	0.524	0.262	1.16672e-287	Homeostatic
Fchsd2	1.01064e-291	0.95637	0.674	0.413	1.99127e-287	Homeostatic
Smurf2	4.81648e-290	1.13128	0.582	0.321	9.48991e-286	Homeostatic
Abca9	8.30764e-290	1.01738	0.648	0.391	1.63686e-285	Homeostatic
Crebbp	5.57571e-288	1.0228	0.626	0.361	1.09858e-283	Homeostatic
Mbd5	9.48628e-288	1.1518	0.555	0.293	1.86908e-283	Homeostatic
45717	2.91359e-287	0.91594	0.719	0.465	5.74065e-283	Homeostatic
Luc7l2	7.63403e-287	0.749417	0.822	0.613	1.50413e-282	Homeostatic
Entpd1	1.45234e-286	0.729544	0.877	0.729	2.86154e-282	Homeostatic
Map3k3	3.05428e-285	1.06448	0.6	0.343	6.01784e-281	Homeostatic
Stard9	7.42607e-285	0.979173	0.645	0.386	1.46316e-280	Homeostatic
Mbnl2	2.43646e-284	0.830176	0.761	0.53	4.80055e-280	Homeostatic
Cnot4	1.24459e-283	0.944272	0.669	0.415	2.45222e-279	Homeostatic
Baz2b	1.60041e-282	0.906563	0.696	0.445	3.15329e-278	Homeostatic
Wdfy2	1.75184e-282	1.10153	0.564	0.305	3.45164e-278	Homeostatic
Tnrc6b	7.15599e-282	1.00561	0.634	0.375	1.40994e-277	Homeostatic
Lysmd4	1.51699e-281	1.39451	0.434	0.188	2.98893e-277	Homeostatic
Rbm6	1.5228e-280	1.0891	0.583	0.324	3.00037e-276	Homeostatic
Cdk14	3.02129e-280	1.14345	0.558	0.305	5.95285e-276	Homeostatic
Arih1	2.28818e-279	0.966474	0.639	0.38	4.5084e-275	Homeostatic
Pvt1	3.32632e-279	1.09901	0.621	0.376	6.55385e-275	Homeostatic
Itsn2	6.3485e-279	1.06234	0.588	0.329	1.25085e-274	Homeostatic
Map4k3	2.27057e-278	1.10126	0.567	0.312	4.4737e-274	Homeostatic
Phf14	5.99767e-277	1.01425	0.608	0.35	1.18172e-272	Homeostatic
Ncoa2	8.96097e-277	1.10677	0.554	0.297	1.76558e-272	Homeostatic
Abr	1.21645e-276	0.958839	0.673	0.426	2.39678e-272	Homeostatic
Rb1	6.30914e-276	1.04444	0.591	0.332	1.24309e-271	Homeostatic
Skap2	1.05564e-275	0.683225	0.85	0.676	2.07994e-271	Homeostatic
Cx3cr1	2.359e-275	0.499749	0.977	0.912	4.64794e-271	Homeostatic
Exoc6b	1.92175e-274	1.09395	0.573	0.317	3.78642e-270	Homeostatic
Mrc1	4.10025e-272	0.965613	0.736	0.522	8.07872e-268	Homeostatic
Slco2b1	1.64188e-271	0.755237	0.817	0.621	3.23499e-267	Homeostatic
Tbxas1	7.94857e-268	0.741531	0.828	0.644	1.56611e-263	Homeostatic
Dock11	1.32652e-267	1.09914	0.558	0.306	2.61365e-263	Homeostatic
Mllt10	5.69399e-266	1.02925	0.593	0.346	1.12189e-261	Homeostatic
Prkn	2.8775e-265	1.34903	0.475	0.241	5.66954e-261	Homeostatic
Peak1	8.52833e-265	1.0345	0.602	0.354	1.68034e-260	Homeostatic
Atf7	1.01357e-264	1.03783	0.586	0.333	1.99704e-260	Homeostatic
Tmem164	1.18529e-264	1.11699	0.554	0.308	2.33538e-260	Homeostatic
Nfia	2.79048e-262	1.11661	0.58	0.336	5.49809e-258	Homeostatic
Aftph	6.56164e-262	0.882962	0.676	0.421	1.29284e-257	Homeostatic
Phactr2	1.63633e-261	1.1707	0.534	0.294	3.22405e-257	Homeostatic
Fgd4	5.92463e-261	1.10064	0.559	0.311	1.16733e-256	Homeostatic
AU020206	7.49684e-261	0.719741	0.817	0.62	1.4771e-256	Homeostatic
Tra2a	4.02441e-259	0.887908	0.672	0.418	7.9293e-255	Homeostatic
St6gal1	4.47865e-259	1.06068	0.589	0.344	8.82429e-255	Homeostatic
Extl3	8.46793e-258	1.03349	0.616	0.376	1.66844e-253	Homeostatic
Zfp652	1.17056e-255	1.0137	0.59	0.344	2.30636e-251	Homeostatic
Picalm	1.32303e-255	0.738056	0.803	0.599	2.60676e-251	Homeostatic
Slc38a6	2.02271e-255	1.1934	0.502	0.26	3.98535e-251	Homeostatic
Atad2b	5.32342e-255	1.06886	0.547	0.3	1.04887e-250	Homeostatic
Bmpr2	8.18006e-255	1.06143	0.559	0.317	1.61172e-250	Homeostatic
Lcorl	1.49574e-253	1.12756	0.523	0.281	2.94706e-249	Homeostatic
Nedd4l	4.38329e-253	1.11577	0.519	0.276	8.6364e-249	Homeostatic
Mctp1	9.88698e-253	1.1351	0.554	0.318	1.94803e-248	Homeostatic
Rnf216	3.99731e-252	0.982081	0.592	0.346	7.87589e-248	Homeostatic
Zfand3	1.37809e-251	0.911841	0.628	0.381	2.71525e-247	Homeostatic
Tns3	1.02106e-250	0.95849	0.605	0.36	2.0118e-246	Homeostatic
Rapgef5	5.82671e-250	1.14206	0.53	0.296	1.14804e-245	Homeostatic
Fam193a	9.69014e-250	1.18858	0.465	0.228	1.90925e-245	Homeostatic
Myo9a	1.09642e-249	1.06181	0.548	0.304	2.16027e-245	Homeostatic
Itch	1.38133e-249	0.881065	0.65	0.401	2.72164e-245	Homeostatic
Arid1b	4.54297e-248	1.05409	0.545	0.301	8.95102e-244	Homeostatic
Tgfbr2	8.0312e-248	0.64505	0.862	0.681	1.58239e-243	Homeostatic
Cbl	1.29024e-247	0.904584	0.635	0.388	2.54215e-243	Homeostatic
Rock2	1.50737e-247	0.880817	0.653	0.41	2.96997e-243	Homeostatic
Gab3	1.06759e-245	1.2258	0.487	0.254	2.10348e-241	Homeostatic
Nrip1	1.51909e-245	0.745291	0.766	0.543	2.99307e-241	Homeostatic
Setd5	5.7333e-245	0.964993	0.598	0.352	1.12963e-240	Homeostatic
Bmp2k	9.20393e-245	0.693617	0.787	0.578	1.81345e-240	Homeostatic
Cask	1.12332e-244	1.05658	0.537	0.294	2.21328e-240	Homeostatic
Stk3	1.20031e-244	1.20758	0.464	0.232	2.36496e-240	Homeostatic
Immp2l	1.33701e-244	1.21178	0.568	0.356	2.63432e-240	Homeostatic
Vti1a	1.93295e-244	1.05309	0.56	0.327	3.8085e-240	Homeostatic
Rsrc1	8.17054e-244	1.0152	0.567	0.326	1.60984e-239	Homeostatic
Thada	3.44122e-243	1.14317	0.494	0.256	6.78023e-239	Homeostatic
Adgb	1.03551e-242	1.10611	0.574	0.342	2.04026e-238	Homeostatic
Psd3	2.40817e-242	1.2704	0.453	0.224	4.74482e-238	Homeostatic
Fnip1	3.53391e-242	0.8437	0.671	0.433	6.96287e-238	Homeostatic
Nsd1	5.66736e-242	0.978171	0.583	0.339	1.11664e-237	Homeostatic
Fndc3b	1.7294e-241	1.10056	0.501	0.263	3.40743e-237	Homeostatic
Atxn7	3.82907e-241	1.12584	0.495	0.259	7.54442e-237	Homeostatic
Sfmbt1	4.3624e-241	1.05774	0.545	0.305	8.59524e-237	Homeostatic
Pias1	2.11659e-240	0.79939	0.699	0.466	4.17033e-236	Homeostatic
Ptbp3	4.07109e-240	0.735086	0.758	0.547	8.02127e-236	Homeostatic
Smg6	1.55457e-239	1.12271	0.517	0.285	3.06298e-235	Homeostatic
Vrk2	2.75968e-239	0.972425	0.616	0.384	5.43739e-235	Homeostatic
Itsn1	3.06001e-239	1.07549	0.515	0.274	6.02914e-235	Homeostatic
Fry	5.45991e-239	1.31415	0.433	0.209	1.07577e-234	Homeostatic
Eif4g3	1.67511e-238	0.965627	0.592	0.355	3.30047e-234	Homeostatic
Atxn7l1	1.67731e-238	1.14638	0.482	0.248	3.30481e-234	Homeostatic
Rps6ka3	2.18172e-238	1.08064	0.539	0.306	4.29864e-234	Homeostatic
Znrf3	2.87303e-238	1.2306	0.439	0.211	5.66074e-234	Homeostatic
Kansl1l	3.16327e-238	1.16138	0.491	0.26	6.2326e-234	Homeostatic
Atrnl1	4.3159e-238	1.30254	0.439	0.216	8.50362e-234	Homeostatic
8030442B05Rik	6.96983e-238	1.19925	0.463	0.232	1.37327e-233	Homeostatic
Herc4	3.92164e-237	0.958384	0.584	0.341	7.72681e-233	Homeostatic
Abi1	5.65386e-237	0.876267	0.644	0.407	1.11398e-232	Homeostatic
Pld1	4.00454e-236	1.16049	0.466	0.234	7.89015e-232	Homeostatic
Pid1	1.30382e-235	1.05917	0.671	0.497	2.56891e-231	Homeostatic
Lcor	3.32759e-235	1.04917	0.532	0.294	6.55635e-231	Homeostatic
Kdm7a	8.14538e-233	0.960282	0.568	0.328	1.60488e-228	Homeostatic
Ankhd1	1.17359e-232	0.86905	0.645	0.408	2.31232e-228	Homeostatic
Itga4	1.73765e-232	0.830878	0.67	0.436	3.4237e-228	Homeostatic
Nr3c1	3.67652e-231	0.890894	0.623	0.387	7.24385e-227	Homeostatic
Acap2	1.55663e-229	0.898267	0.613	0.372	3.06702e-225	Homeostatic
Maf	3.04953e-229	0.553566	0.931	0.816	6.00849e-225	Homeostatic
Atrx	3.59476e-229	1.00797	0.541	0.307	7.08275e-225	Homeostatic
Zfp638	5.78183e-229	0.983076	0.553	0.315	1.13919e-224	Homeostatic
Rbm39	9.31435e-229	0.449512	0.952	0.848	1.83521e-224	Homeostatic
Rbm25	2.53102e-228	0.801313	0.688	0.461	4.98687e-224	Homeostatic
AW554918	8.32832e-228	1.24405	0.434	0.214	1.64093e-223	Homeostatic
Rptor	2.177e-227	1.10554	0.474	0.244	4.28935e-223	Homeostatic
Pnisr	4.90965e-227	0.815599	0.665	0.427	9.67348e-223	Homeostatic
Arhgap39	7.14065e-227	0.970818	0.584	0.355	1.40692e-222	Homeostatic
Atp7a	8.86106e-227	1.0383	0.519	0.285	1.74589e-222	Homeostatic
Fam49b	8.94489e-227	0.474593	0.949	0.875	1.76241e-222	Homeostatic
Ankrd17	1.14088e-226	1.011	0.537	0.305	2.24788e-222	Homeostatic
Adcy9	1.85219e-226	1.33596	0.381	0.169	3.64938e-222	Homeostatic
Zfp292	3.77844e-226	1.01477	0.527	0.293	7.44467e-222	Homeostatic
Smg1	7.15225e-226	0.956194	0.55	0.313	1.40921e-221	Homeostatic
Zfp148	7.78936e-226	0.987221	0.544	0.311	1.53474e-221	Homeostatic
Arhgap22	1.45214e-225	0.92625	0.637	0.417	2.86114e-221	Homeostatic
Itga6	2.29405e-225	0.808844	0.695	0.478	4.51998e-221	Homeostatic
Apc	2.71374e-225	1.10798	0.467	0.241	5.34688e-221	Homeostatic
Tmem135	4.92306e-224	0.975624	0.567	0.335	9.6999e-220	Homeostatic
Fbxo11	5.0945e-224	0.969012	0.588	0.358	1.00377e-219	Homeostatic
Bcas3	2.0883e-222	1.13335	0.488	0.267	4.11458e-218	Homeostatic
Itga9	2.8671e-221	1.03021	0.52	0.292	5.64905e-217	Homeostatic
Taok3	4.2949e-221	0.885883	0.582	0.344	8.46225e-217	Homeostatic
Nfat5	5.39728e-221	0.972367	0.546	0.311	1.06343e-216	Homeostatic
Ubn2	6.10849e-220	0.83245	0.659	0.43	1.20356e-215	Homeostatic
Cdk13	6.18253e-220	0.973985	0.558	0.328	1.21814e-215	Homeostatic
Fkbp5	4.19567e-219	1.02713	0.649	0.455	8.26673e-215	Homeostatic
Tnrc6c	1.0526e-218	0.948695	0.558	0.325	2.07393e-214	Homeostatic
Tet3	1.77551e-218	1.04668	0.49	0.261	3.49829e-214	Homeostatic
Tcf20	8.70973e-218	1.05819	0.512	0.286	1.71608e-213	Homeostatic
Erbin	1.25064e-217	0.846329	0.628	0.398	2.46414e-213	Homeostatic
Vps54	1.39292e-217	0.93725	0.57	0.339	2.74447e-213	Homeostatic
Ogt	1.94028e-217	0.753277	0.692	0.456	3.82293e-213	Homeostatic
Lyzl4	8.26561e-216	1.27073	0.377	0.169	1.62857e-211	Homeostatic
Man2a1	1.07264e-215	1.07215	0.549	0.328	2.11342e-211	Homeostatic
Wdfy4	1.31482e-215	1.13287	0.438	0.217	2.5906e-211	Homeostatic
Cmip	3.16434e-215	0.9294	0.583	0.356	6.23469e-211	Homeostatic
Tec	4.73246e-215	0.845186	0.653	0.433	9.32437e-211	Homeostatic
Zmym4	1.66454e-213	1.09273	0.474	0.253	3.27964e-209	Homeostatic
Lhfpl2	1.68303e-213	0.811856	0.686	0.483	3.31606e-209	Homeostatic
Dock1	1.71222e-213	1.21934	0.398	0.186	3.3736e-209	Homeostatic
Bach2	2.17005e-213	1.11882	0.488	0.27	4.27564e-209	Homeostatic
Numb	7.2634e-213	0.928225	0.576	0.35	1.43111e-208	Homeostatic
Fam168a	8.06134e-213	1.06265	0.487	0.265	1.58833e-208	Homeostatic
Wwp1	2.18704e-212	0.946042	0.577	0.347	4.30913e-208	Homeostatic
Gapvd1	2.51007e-212	0.841758	0.629	0.401	4.9456e-208	Homeostatic
Cdk19	2.80118e-212	1.05631	0.493	0.271	5.51916e-208	Homeostatic
Agps	4.41942e-212	0.82704	0.635	0.402	8.70758e-208	Homeostatic
Gtdc1	7.41546e-212	0.997984	0.553	0.334	1.46107e-207	Homeostatic
Itpr2	1.40317e-211	0.999795	0.52	0.295	2.76466e-207	Homeostatic
Rnf180	1.46729e-211	0.891974	0.615	0.397	2.891e-207	Homeostatic
Dapp1	1.87326e-211	0.856867	0.631	0.41	3.69088e-207	Homeostatic
Rasa1	1.50858e-210	0.993737	0.525	0.299	2.97236e-206	Homeostatic
Cmah	3.36525e-210	1.22688	0.425	0.214	6.63055e-206	Homeostatic
AC149090.1	1.94335e-209	0.481876	0.933	0.832	3.82899e-205	Homeostatic
Gpatch8	4.57657e-208	0.912669	0.563	0.335	9.01722e-204	Homeostatic
Tbc1d9	2.3916e-207	1.07473	0.489	0.269	4.71216e-203	Homeostatic
Rapgef2	4.62235e-207	0.936408	0.494	0.27	9.10742e-203	Homeostatic
Scmh1	6.20908e-207	1.03083	0.506	0.29	1.22338e-202	Homeostatic
Tbc1d12	9.59872e-207	1.06673	0.478	0.261	1.89124e-202	Homeostatic
Ncoa1	9.64647e-207	0.929547	0.565	0.345	1.90064e-202	Homeostatic
Slc16a7	2.3719e-206	1.00408	0.518	0.297	4.67336e-202	Homeostatic
Son	3.94806e-206	0.53176	0.869	0.711	7.77886e-202	Homeostatic
Atp2b1	1.15804e-205	0.647665	0.789	0.603	2.28168e-201	Homeostatic
Smarca2	1.89846e-205	1.05698	0.466	0.248	3.74054e-201	Homeostatic
Wwox	2.30256e-205	1.15522	0.516	0.308	4.53673e-201	Homeostatic
Cttnbp2nl	3.33492e-205	0.735981	0.725	0.519	6.57078e-201	Homeostatic
Dmxl1	4.34799e-205	1.04037	0.492	0.273	8.56684e-201	Homeostatic
P2rx7	1.87691e-203	0.888378	0.604	0.383	3.69808e-199	Homeostatic
Celf1	3.88144e-202	0.91223	0.547	0.322	7.64759e-198	Homeostatic
Phkb	7.41581e-202	1.08596	0.453	0.24	1.46114e-197	Homeostatic
Cog5	1.013e-201	0.973021	0.527	0.307	1.99591e-197	Homeostatic
Atf6	1.47927e-201	0.957476	0.524	0.304	2.91461e-197	Homeostatic
Gm4258	5.35869e-201	1.23167	0.396	0.194	1.05582e-196	Homeostatic
Pitpnc1	6.98563e-201	1.04073	0.52	0.308	1.37638e-196	Homeostatic
Mapk14	1.40591e-200	0.794408	0.652	0.431	2.77006e-196	Homeostatic
Pnpla7	2.86918e-199	0.816097	0.643	0.427	5.65314e-195	Homeostatic
Kat6a	1.52528e-198	1.01987	0.443	0.228	3.00526e-194	Homeostatic
Fbxl20	2.79227e-198	1.03289	0.468	0.252	5.5016e-194	Homeostatic
Sh3pxd2a	4.97021e-198	1.18606	0.372	0.171	9.7928e-194	Homeostatic
Ncor1	3.03131e-197	0.708031	0.699	0.481	5.97259e-193	Homeostatic
Nsd3	1.91068e-196	0.810922	0.608	0.389	3.7646e-192	Homeostatic
Kdm2a	9.84936e-196	0.860198	0.574	0.353	1.94062e-191	Homeostatic
Kdm3b	1.93554e-195	0.988046	0.481	0.264	3.8136e-191	Homeostatic
Kmt2e	9.0339e-195	0.780062	0.63	0.409	1.77995e-190	Homeostatic
Ago3	3.01904e-194	0.902949	0.559	0.344	5.94841e-190	Homeostatic
Sik2	3.24877e-194	1.10802	0.439	0.232	6.40106e-190	Homeostatic
Tbl1xr1	3.59693e-193	0.952745	0.494	0.278	7.08703e-189	Homeostatic
Wasf2	3.75413e-193	0.715016	0.7	0.489	7.39675e-189	Homeostatic
Cnot2	4.71565e-193	0.774144	0.636	0.419	9.29124e-189	Homeostatic
Akap13	5.71523e-193	0.672421	0.73	0.528	1.12607e-188	Homeostatic
Oxr1	1.06684e-192	0.990066	0.542	0.338	2.102e-188	Homeostatic
Mbtd1	1.79854e-192	1.01708	0.486	0.275	3.54366e-188	Homeostatic
Rab31	5.2655e-192	0.929618	0.523	0.306	1.03746e-187	Homeostatic
Cep170	6.22125e-192	1.02073	0.457	0.246	1.22577e-187	Homeostatic
Kpna4	6.42877e-191	0.712131	0.705	0.497	1.26666e-186	Homeostatic
Ralgapa1	1.37629e-190	0.989072	0.488	0.275	2.71171e-186	Homeostatic
Nlrp1b	3.23171e-190	1.09415	0.424	0.22	6.36744e-186	Homeostatic
Pcm1	4.2996e-190	0.944466	0.495	0.28	8.47149e-186	Homeostatic
Cdkal1	5.57771e-190	1.03597	0.455	0.247	1.09898e-185	Homeostatic
Myo9b	6.59846e-190	0.893049	0.529	0.314	1.30009e-185	Homeostatic
Dgkd	4.12053e-189	0.962563	0.485	0.271	8.11868e-185	Homeostatic
Eml4	4.2516e-189	0.901927	0.522	0.306	8.37693e-185	Homeostatic
Herc2	6.49773e-189	0.942372	0.49	0.274	1.28025e-184	Homeostatic
Ep300	2.59458e-188	0.892138	0.528	0.309	5.1121e-184	Homeostatic
Med13l	6.53043e-188	1.08009	0.397	0.195	1.28669e-183	Homeostatic
Chd2	1.94991e-187	0.967831	0.491	0.278	3.84191e-183	Homeostatic
Sash1	3.63192e-186	0.85384	0.558	0.342	7.15597e-182	Homeostatic
Srrm2	3.86827e-186	0.567842	0.816	0.638	7.62165e-182	Homeostatic
Rps6ka5	1.96394e-185	1.11877	0.423	0.224	3.86955e-181	Homeostatic
Gm26542	3.4489e-185	1.15707	0.404	0.208	6.79538e-181	Homeostatic
Peli1	6.21343e-185	0.756951	0.644	0.436	1.22423e-180	Homeostatic
Vps13c	7.22167e-185	0.914667	0.526	0.316	1.42288e-180	Homeostatic
Rock1	9.00427e-185	0.778097	0.606	0.392	1.77411e-180	Homeostatic
Dock7	1.34097e-184	1.11495	0.394	0.197	2.64212e-180	Homeostatic
Nav2	2.56598e-184	1.07818	0.52	0.322	5.05575e-180	Homeostatic
Rasa2	3.6835e-183	0.917218	0.499	0.288	7.25761e-179	Homeostatic
Gphn	5.89884e-183	0.828184	0.64	0.446	1.16225e-178	Homeostatic
Fto	7.03331e-183	1.08398	0.417	0.218	1.38577e-178	Homeostatic
Washc4	1.84319e-182	0.911039	0.527	0.316	3.63163e-178	Homeostatic
Chd7	3.26167e-182	0.937705	0.504	0.294	6.42646e-178	Homeostatic
Git2	4.64193e-182	0.822162	0.584	0.371	9.14599e-178	Homeostatic
Usp15	6.86623e-182	0.890621	0.523	0.312	1.35285e-177	Homeostatic
Plxdc2	9.94198e-182	1.09278	0.609	0.439	1.95887e-177	Homeostatic
Zdhhc14	1.04e-181	1.20347	0.392	0.2	2.0491e-177	Homeostatic
Rnf111	1.1637e-181	0.987913	0.453	0.249	2.29283e-177	Homeostatic
Mkln1	1.49104e-181	0.817402	0.578	0.363	2.9378e-177	Homeostatic
Helz	1.4521e-180	1.07873	0.394	0.196	2.86107e-176	Homeostatic
Birc6	1.79307e-180	0.795448	0.593	0.381	3.53289e-176	Homeostatic
Zfp609	2.70594e-180	1.21394	0.379	0.191	5.33151e-176	Homeostatic
Kif13b	3.51084e-180	1.06856	0.405	0.208	6.91741e-176	Homeostatic
Lpin2	1.31138e-179	0.862584	0.541	0.33	2.58381e-175	Homeostatic
Galnt1	1.85171e-179	0.815275	0.594	0.393	3.64842e-175	Homeostatic
Fndc3a	6.86953e-179	0.881945	0.539	0.33	1.3535e-174	Homeostatic
Cacna1d	7.52176e-179	1.06462	0.441	0.242	1.48201e-174	Homeostatic
Eps15	8.20894e-179	0.84491	0.578	0.37	1.61741e-174	Homeostatic
Arhgap12	1.20497e-178	0.864157	0.524	0.31	2.37416e-174	Homeostatic
Rsf1	2.85235e-178	0.999471	0.436	0.234	5.61999e-174	Homeostatic
Mtss1	3.89205e-178	1.03645	0.424	0.224	7.6685e-174	Homeostatic
Sgk3	4.04925e-178	0.755659	0.635	0.424	7.97823e-174	Homeostatic
Ubr3	4.11493e-178	1.01023	0.415	0.214	8.10765e-174	Homeostatic
Cep350	4.12599e-178	0.985358	0.439	0.237	8.12943e-174	Homeostatic
Il6ra	5.19671e-178	0.71169	0.67	0.464	1.02391e-173	Homeostatic
Rftn1	6.24656e-178	0.779602	0.633	0.434	1.23076e-173	Homeostatic
Dnajc1	1.06512e-177	0.941959	0.519	0.32	2.0986e-173	Homeostatic
Lrrc8d	8.66345e-177	0.975113	0.464	0.262	1.70696e-172	Homeostatic
Spred1	1.23257e-176	0.806572	0.573	0.365	2.42853e-172	Homeostatic
Asxl2	2.16462e-176	0.925111	0.479	0.272	4.26495e-172	Homeostatic
Herc1	4.98884e-176	0.971117	0.462	0.26	9.82952e-172	Homeostatic
Slc7a8	6.46061e-176	0.88851	0.52	0.315	1.27293e-171	Homeostatic
Psme4	7.78982e-176	0.987167	0.458	0.257	1.53483e-171	Homeostatic
Nek7	1.27327e-175	0.792307	0.593	0.384	2.50872e-171	Homeostatic
Dennd1b	1.29603e-175	0.823936	0.513	0.301	2.55357e-171	Homeostatic
Fus	1.38456e-175	0.603305	0.736	0.536	2.728e-171	Homeostatic
Fam13b	2.89088e-175	1.03456	0.421	0.223	5.6959e-171	Homeostatic
Usp9x	7.01129e-174	0.941298	0.458	0.256	1.38144e-169	Homeostatic
Apbb1ip	1.16764e-173	0.604954	0.803	0.636	2.30061e-169	Homeostatic
Atp13a3	2.23288e-173	0.993424	0.444	0.245	4.39944e-169	Homeostatic
Prr14l	2.32595e-173	0.955093	0.471	0.269	4.58282e-169	Homeostatic
Pbx3	4.25825e-173	1.03554	0.478	0.285	8.39003e-169	Homeostatic
Itgav	8.61922e-173	0.815174	0.585	0.381	1.69824e-168	Homeostatic
Myh9	1.10265e-172	0.741461	0.612	0.406	2.17255e-168	Homeostatic
Tanc2	1.38269e-172	1.29812	0.474	0.304	2.72431e-168	Homeostatic
Supt3	2.23338e-172	0.92487	0.502	0.301	4.40042e-168	Homeostatic
Arsb	6.24338e-172	0.748403	0.698	0.52	1.23013e-167	Homeostatic
Pafah1b1	1.65056e-171	0.671708	0.688	0.491	3.2521e-167	Homeostatic
Fgf13	1.921e-171	1.38378	0.453	0.276	3.78494e-167	Homeostatic
Csnk1g1	2.73762e-171	1.05315	0.404	0.214	5.39393e-167	Homeostatic
Pign	3.50266e-171	1.21165	0.349	0.17	6.90128e-167	Homeostatic
Nsmce2	7.53752e-171	0.858966	0.553	0.352	1.48512e-166	Homeostatic
Enox2	3.21508e-170	1.2023	0.384	0.202	6.33467e-166	Homeostatic
Larp4b	4.02126e-170	0.854722	0.503	0.295	7.92308e-166	Homeostatic
Btbd7	7.66577e-170	1.03566	0.412	0.219	1.51039e-165	Homeostatic
St3gal3	7.97278e-170	1.08198	0.401	0.213	1.57088e-165	Homeostatic
Slc4a7	1.39834e-169	0.995558	0.42	0.225	2.75515e-165	Homeostatic
Kdm6a	4.3205e-169	0.986228	0.433	0.239	8.51269e-165	Homeostatic
Cyfip1	4.55004e-169	0.546465	0.825	0.676	8.96495e-165	Homeostatic
Clk1	4.6401e-169	0.663275	0.68	0.477	9.14238e-165	Homeostatic
Arhgap5	4.92842e-169	0.805158	0.601	0.404	9.71047e-165	Homeostatic
Trip12	5.41256e-169	0.890098	0.478	0.277	1.06644e-164	Homeostatic
Dyrk1a	5.84037e-169	1.03867	0.405	0.214	1.15073e-164	Homeostatic
Relch	1.14188e-168	0.792753	0.555	0.345	2.24985e-164	Homeostatic
Aff4	5.8379e-168	0.803438	0.55	0.344	1.15024e-163	Homeostatic
Dlg1	8.80694e-168	1.01792	0.407	0.216	1.73523e-163	Homeostatic
R3hdm1	1.75209e-167	0.929668	0.465	0.268	3.45214e-163	Homeostatic
Lnpep	2.80399e-167	0.83505	0.545	0.341	5.52471e-163	Homeostatic
Fam117b	3.59005e-167	0.909947	0.471	0.269	7.07347e-163	Homeostatic
Tbc1d22a	8.34882e-167	0.986844	0.437	0.243	1.64497e-162	Homeostatic
Btaf1	1.91847e-166	0.811459	0.536	0.331	3.77997e-162	Homeostatic
Tnrc6a	2.42414e-166	0.864764	0.477	0.273	4.77628e-162	Homeostatic
Pum2	8.9739e-166	0.88793	0.483	0.281	1.76813e-161	Homeostatic
Ankfy1	1.28312e-165	0.983889	0.422	0.228	2.52813e-161	Homeostatic
Ap3b1	1.5771e-165	0.810099	0.532	0.327	3.10736e-161	Homeostatic
Snx13	1.66286e-165	0.982239	0.434	0.24	3.27634e-161	Homeostatic
Pwwp2a	2.10303e-165	0.916015	0.467	0.267	4.14359e-161	Homeostatic
Pds5a	3.51093e-165	0.84552	0.507	0.305	6.91759e-161	Homeostatic
Soga1	3.9134e-165	0.836999	0.516	0.316	7.71057e-161	Homeostatic
Scaper	1.12578e-164	1.06641	0.395	0.209	2.21812e-160	Homeostatic
Fam214a	1.60963e-164	1.07919	0.389	0.203	3.17146e-160	Homeostatic
Ifitm10	3.70117e-164	1.03131	0.459	0.271	7.29242e-160	Homeostatic
Map4	1.27953e-163	0.834254	0.509	0.308	2.52105e-159	Homeostatic
Arhgap25	3.57031e-163	0.85069	0.516	0.315	7.03457e-159	Homeostatic
Dis3l2	4.51409e-163	1.02966	0.401	0.214	8.89411e-159	Homeostatic
Adam10	5.79142e-163	0.719564	0.642	0.446	1.14108e-158	Homeostatic
Ascc3	1.293e-162	0.897437	0.451	0.254	2.5476e-158	Homeostatic
Pik3cd	1.4274e-162	0.975738	0.438	0.245	2.81242e-158	Homeostatic
Prrc2c	1.67959e-162	0.810082	0.514	0.31	3.3093e-158	Homeostatic
Stab1	2.10181e-162	0.55741	0.823	0.679	4.1412e-158	Homeostatic
St8sia4	2.14779e-162	0.887318	0.52	0.322	4.23178e-158	Homeostatic
Zmiz1	2.26605e-162	0.811804	0.544	0.344	4.46479e-158	Homeostatic
Stk4	2.53683e-162	0.945217	0.427	0.233	4.99832e-158	Homeostatic
Nr6a1	4.09376e-162	1.06766	0.406	0.22	8.06594e-158	Homeostatic
Aoah	9.0754e-162	0.652202	0.674	0.486	1.78813e-157	Homeostatic
Ube3a	1.45966e-161	0.835209	0.51	0.309	2.87597e-157	Homeostatic
Ddx6	1.88006e-161	0.794479	0.51	0.306	3.70428e-157	Homeostatic
Tnrc18	2.48705e-161	0.894689	0.472	0.273	4.90024e-157	Homeostatic
Arl15	2.74092e-161	1.09662	0.414	0.233	5.40044e-157	Homeostatic
4732471J01Rik	5.03536e-161	1.20711	0.32	0.15	9.92117e-157	Homeostatic
Mlxip	6.45404e-161	1.04828	0.396	0.21	1.27164e-156	Homeostatic
Crlf3	7.97504e-161	0.630837	0.708	0.514	1.57132e-156	Homeostatic
Hdac8	1.45451e-160	1.27455	0.352	0.183	2.86581e-156	Homeostatic
Anks1	1.68049e-160	1.08902	0.345	0.166	3.31108e-156	Homeostatic
Tab2	2.01283e-160	0.894774	0.463	0.265	3.96587e-156	Homeostatic
Cd84	3.33054e-160	0.498766	0.873	0.738	6.56216e-156	Homeostatic
Naa16	3.4058e-160	1.02939	0.399	0.213	6.71045e-156	Homeostatic
Pten	1.74001e-159	0.65101	0.668	0.468	3.42834e-155	Homeostatic
Pacs1	1.83296e-159	0.949974	0.486	0.297	3.61148e-155	Homeostatic
2610203C22Rik	3.67017e-159	1.02968	0.428	0.243	7.23133e-155	Homeostatic
Gm2629	4.27592e-159	0.906809	0.475	0.276	8.42484e-155	Homeostatic
Dennd6a	6.67987e-159	0.909461	0.458	0.265	1.31614e-154	Homeostatic
Rmnd5a	1.20483e-158	1.03394	0.371	0.19	2.37388e-154	Homeostatic
Sik3	2.69965e-158	0.952711	0.462	0.276	5.31912e-154	Homeostatic
Dse	4.19466e-158	0.775772	0.609	0.417	8.26473e-154	Homeostatic
Arid5b	7.73645e-158	0.805253	0.564	0.374	1.52431e-153	Homeostatic
Prex1	1.58202e-157	0.798781	0.541	0.346	3.11705e-153	Homeostatic
Zfr	1.98361e-157	0.727191	0.605	0.412	3.9083e-153	Homeostatic
Asxl1	2.07693e-157	0.939334	0.44	0.25	4.09218e-153	Homeostatic
Ecpas	3.69371e-157	0.924396	0.436	0.246	7.27772e-153	Homeostatic
Apba1	4.69651e-157	1.03975	0.41	0.23	9.25354e-153	Homeostatic
Ddi2	1.02044e-156	0.875688	0.477	0.28	2.01056e-152	Homeostatic
Tbc1d14	1.48881e-156	0.961766	0.445	0.257	2.9334e-152	Homeostatic
Nr2c2	2.58693e-156	1.06085	0.374	0.195	5.09702e-152	Homeostatic
Hltf	6.17573e-156	0.95498	0.406	0.219	1.2168e-151	Homeostatic
Susd6	7.94769e-156	0.768522	0.55	0.349	1.56593e-151	Homeostatic
Ccny	1.09989e-155	0.847784	0.467	0.273	2.16712e-151	Homeostatic
Gigyf2	1.38343e-155	1.02658	0.386	0.205	2.72578e-151	Homeostatic
Med13	2.04129e-155	0.925077	0.428	0.238	4.02195e-151	Homeostatic
Tacc1	2.31056e-155	0.6659	0.665	0.472	4.55249e-151	Homeostatic
Kcnq1ot1	3.44147e-155	1.197	0.341	0.173	6.78072e-151	Homeostatic
Rapgef1	4.10266e-155	0.871787	0.457	0.263	8.08347e-151	Homeostatic
Trim44	4.32814e-155	1.02057	0.379	0.201	8.52774e-151	Homeostatic
Exoc6	4.80885e-155	0.831601	0.498	0.304	9.47488e-151	Homeostatic
Rbm26	6.20918e-155	0.634509	0.65	0.445	1.2234e-150	Homeostatic
Gtf2h2	9.05035e-155	0.771233	0.559	0.361	1.78319e-150	Homeostatic
Tjp1	3.68888e-154	0.854073	0.495	0.304	7.26819e-150	Homeostatic
Pik3ap1	3.9472e-154	0.652005	0.642	0.446	7.77716e-150	Homeostatic
Disc1	5.86219e-154	1.16589	0.314	0.148	1.15503e-149	Homeostatic
Faf1	1.15222e-153	0.909027	0.461	0.272	2.27023e-149	Homeostatic
Snd1	1.30129e-153	0.839112	0.5	0.308	2.56394e-149	Homeostatic
Cux1	1.48407e-153	0.786583	0.57	0.379	2.92407e-149	Homeostatic
Fars2	2.29459e-153	0.94117	0.431	0.244	4.52103e-149	Homeostatic
Nt5c2	2.41636e-153	0.950383	0.412	0.226	4.76095e-149	Homeostatic
Stag2	2.87323e-153	0.757277	0.553	0.353	5.66113e-149	Homeostatic
Lifr	6.96654e-153	0.952946	0.419	0.234	1.37262e-148	Homeostatic
Hpgds	1.094e-152	0.526051	0.836	0.688	2.15551e-148	Homeostatic
Elf1	2.02464e-152	0.762531	0.546	0.348	3.98915e-148	Homeostatic
Ripor2	2.20528e-152	1.15144	0.344	0.174	4.34507e-148	Homeostatic
Gsk3b	2.40775e-152	0.758775	0.563	0.365	4.74399e-148	Homeostatic
Zeb1	4.58567e-152	1.2283	0.328	0.163	9.03514e-148	Homeostatic
Ppp6r3	1.05756e-151	0.947702	0.391	0.207	2.08372e-147	Homeostatic
Hmg20a	1.09577e-151	1.0353	0.39	0.21	2.15899e-147	Homeostatic
Ube3c	1.15613e-151	0.979181	0.411	0.228	2.27793e-147	Homeostatic
Fgd2	1.46516e-151	0.586531	0.757	0.585	2.88681e-147	Homeostatic
Sipa1l2	2.01214e-151	1.05567	0.359	0.184	3.96451e-147	Homeostatic
Dab2	3.19147e-151	0.714919	0.713	0.545	6.28815e-147	Homeostatic
Lrba	4.77375e-151	1.09189	0.344	0.173	9.40572e-147	Homeostatic
Pik3r1	4.81966e-151	0.822704	0.509	0.318	9.49617e-147	Homeostatic
Fer	4.85803e-151	1.30573	0.271	0.118	9.57179e-147	Homeostatic
Cdk12	4.96018e-151	0.892954	0.457	0.268	9.77305e-147	Homeostatic
Phc3	5.29983e-151	1.00873	0.381	0.202	1.04423e-146	Homeostatic
Chd6	6.68727e-151	0.98554	0.38	0.201	1.31759e-146	Homeostatic
Tasor	9.24204e-151	0.888072	0.439	0.25	1.82096e-146	Homeostatic
Tlk1	1.29232e-150	0.808178	0.492	0.298	2.54625e-146	Homeostatic
Tnks	9.15271e-150	1.08976	0.325	0.157	1.80336e-145	Homeostatic
Zfx	9.4699e-150	0.928435	0.416	0.233	1.86585e-145	Homeostatic
Atp9b	1.46807e-149	0.871407	0.439	0.252	2.89253e-145	Homeostatic
Wdr44	3.10123e-149	1.01705	0.387	0.208	6.11035e-145	Homeostatic
Tubgcp5	8.72186e-149	0.777615	0.548	0.354	1.71847e-144	Homeostatic
Fam129a	9.03133e-149	0.904505	0.482	0.296	1.77944e-144	Homeostatic
Abl1	1.61082e-148	1.00714	0.388	0.21	3.1738e-144	Homeostatic
Dclre1c	1.76989e-148	0.903998	0.437	0.25	3.48721e-144	Homeostatic
Insr	2.31661e-148	1.18387	0.299	0.138	4.56442e-144	Homeostatic
Gatad2b	4.78939e-148	0.84949	0.458	0.268	9.43653e-144	Homeostatic
Phip	7.32964e-148	0.832313	0.497	0.306	1.44416e-143	Homeostatic
Zfp407	9.3695e-148	1.06871	0.355	0.185	1.84607e-143	Homeostatic
Ppp1r12b	1.32892e-147	1.25493	0.294	0.137	2.61838e-143	Homeostatic
Gpr160	2.21173e-147	0.752973	0.55	0.357	4.35778e-143	Homeostatic
Thoc2	3.54779e-147	0.854589	0.456	0.267	6.9902e-143	Homeostatic
Kcnk13	4.91159e-147	0.692238	0.657	0.481	9.6773e-143	Homeostatic
Taok1	7.63358e-147	0.790472	0.504	0.31	1.50404e-142	Homeostatic
Xrn1	1.0133e-146	0.928379	0.396	0.216	1.9965e-142	Homeostatic
Zfc3h1	1.77586e-146	0.811927	0.492	0.3	3.49898e-142	Homeostatic
Setd2	3.60227e-146	0.898149	0.425	0.24	7.09754e-142	Homeostatic
Ddx17	3.61448e-146	0.808525	0.477	0.282	7.1216e-142	Homeostatic
P2ry12	4.31221e-146	0.447661	0.898	0.794	8.49636e-142	Homeostatic
Rabgap1	6.06715e-146	0.850443	0.472	0.287	1.19541e-141	Homeostatic
Ehmt1	8.26649e-146	0.9449	0.381	0.202	1.62875e-141	Homeostatic
Rab3gap1	1.30404e-145	0.893606	0.427	0.243	2.56936e-141	Homeostatic
Fnip2	1.43316e-145	0.817718	0.496	0.31	2.82375e-141	Homeostatic
Lims1	1.31138e-144	0.72821	0.587	0.402	2.58382e-140	Homeostatic
Ints6l	2.14378e-144	0.925652	0.426	0.244	4.22388e-140	Homeostatic
Gm35154	2.48119e-144	0.975296	0.419	0.243	4.8887e-140	Homeostatic
Pias2	2.51067e-144	1.18067	0.305	0.147	4.94678e-140	Homeostatic
Nfatc3	2.65442e-144	0.964846	0.395	0.219	5.23001e-140	Homeostatic
Xpo7	2.88727e-144	0.863745	0.44	0.254	5.68878e-140	Homeostatic
Ythdf3	3.24967e-144	0.825851	0.481	0.295	6.40282e-140	Homeostatic
Atp11c	3.41655e-144	1.13402	0.337	0.172	6.73163e-140	Homeostatic
Dnajc13	5.86107e-144	0.898757	0.405	0.225	1.15481e-139	Homeostatic
Trappc8	8.10254e-144	0.870438	0.44	0.256	1.59644e-139	Homeostatic
Heatr5a	1.09203e-143	0.747274	0.549	0.357	2.15163e-139	Homeostatic
Tmem131l	1.16716e-143	1.00957	0.359	0.186	2.29966e-139	Homeostatic
Frmd4a	1.2458e-143	0.744981	0.565	0.38	2.4546e-139	Homeostatic
Cbfa2t2	1.6606e-143	1.00493	0.373	0.2	3.27188e-139	Homeostatic
Tbl1x	4.31583e-143	1.01166	0.378	0.207	8.50348e-139	Homeostatic
Elf2	4.49076e-143	0.778226	0.517	0.33	8.84815e-139	Homeostatic
Iqgap2	7.99104e-143	1.17281	0.334	0.172	1.57447e-138	Homeostatic
Acer3	1.5565e-142	0.703053	0.634	0.456	3.06678e-138	Homeostatic
Arid2	1.92623e-142	0.962358	0.395	0.219	3.79525e-138	Homeostatic
Syk	3.01586e-142	0.718836	0.572	0.382	5.94214e-138	Homeostatic
Ncoa3	3.47751e-142	0.753918	0.542	0.354	6.85175e-138	Homeostatic
Ctnnd1	5.01697e-142	0.899142	0.429	0.247	9.88494e-138	Homeostatic
9930021J03Rik	7.0276e-142	0.908182	0.439	0.258	1.38465e-137	Homeostatic
Nktr	1.10986e-141	0.727152	0.527	0.335	2.18675e-137	Homeostatic
Ano6	1.19383e-141	0.978697	0.371	0.199	2.3522e-137	Homeostatic
Armh3	1.24444e-141	1.14094	0.301	0.143	2.45191e-137	Homeostatic
Scaf8	1.31261e-141	0.861465	0.438	0.254	2.58623e-137	Homeostatic
Arid4a	1.39559e-141	0.849617	0.456	0.272	2.74973e-137	Homeostatic
Foxo3	2.90339e-141	0.895158	0.409	0.229	5.72054e-137	Homeostatic
Adap2os	3.64765e-141	0.587837	0.698	0.511	7.18697e-137	Homeostatic
Zmynd11	4.01562e-141	0.867655	0.45	0.267	7.91197e-137	Homeostatic
Mib1	4.13494e-141	0.979614	0.362	0.19	8.14707e-137	Homeostatic
Dach1	5.47374e-141	1.10205	0.437	0.273	1.07849e-136	Homeostatic
P4ha1	6.3887e-141	0.597787	0.708	0.533	1.25877e-136	Homeostatic
Nrf1	8.67946e-141	0.993258	0.388	0.215	1.71011e-136	Homeostatic
Epb41	1.10489e-140	0.948729	0.381	0.209	2.17696e-136	Homeostatic
Glg1	1.69987e-140	0.874775	0.445	0.266	3.34925e-136	Homeostatic
Arhgap17	1.90534e-140	0.752952	0.535	0.345	3.75409e-136	Homeostatic
Pum1	4.25856e-140	0.754946	0.507	0.317	8.39064e-136	Homeostatic
Zfp608	4.99848e-140	0.956976	0.406	0.23	9.8485e-136	Homeostatic
Ppp4r1	5.4424e-140	1.05611	0.33	0.167	1.07232e-135	Homeostatic
Xiap	6.49621e-140	0.764279	0.503	0.314	1.27995e-135	Homeostatic
Rbpj	6.95417e-140	0.686682	0.621	0.436	1.37018e-135	Homeostatic
Hip1	4.56372e-139	1.05837	0.325	0.163	8.9919e-135	Homeostatic
Blnk	7.3069e-139	0.525107	0.788	0.649	1.43968e-134	Homeostatic
Map4k4	8.80833e-139	0.843881	0.441	0.257	1.73551e-134	Homeostatic
Pibf1	1.21806e-138	1.01053	0.373	0.205	2.39995e-134	Homeostatic
Plekhm3	1.63347e-138	0.956995	0.387	0.216	3.21843e-134	Homeostatic
Rnf38	2.64371e-138	0.980195	0.379	0.208	5.2089e-134	Homeostatic
Ranbp9	3.05296e-138	0.807323	0.478	0.293	6.01525e-134	Homeostatic
Rhobtb1	5.14264e-138	0.934547	0.373	0.199	1.01325e-133	Homeostatic
Vav3	7.50655e-138	1.26171	0.282	0.134	1.47902e-133	Homeostatic
Gng2	1.03834e-137	0.752575	0.556	0.378	2.04584e-133	Homeostatic
Nuak1	1.4179e-137	0.926929	0.386	0.212	2.79369e-133	Homeostatic
Osbpl8	1.92977e-137	0.764165	0.507	0.322	3.80223e-133	Homeostatic
Lrch3	2.51135e-137	0.813897	0.434	0.252	4.94812e-133	Homeostatic
Kif13a	5.82704e-137	1.15547	0.296	0.142	1.1481e-132	Homeostatic
Tnpo1	7.09452e-137	0.826142	0.46	0.279	1.39783e-132	Homeostatic
Zmym2	9.87201e-137	0.901387	0.394	0.218	1.94508e-132	Homeostatic
Cpq	1.11846e-136	0.623851	0.723	0.58	2.20371e-132	Homeostatic
Pik3c2a	1.49312e-136	0.899613	0.415	0.239	2.94189e-132	Homeostatic
Bicra	1.59747e-136	1.13668	0.292	0.138	3.14749e-132	Homeostatic
Rcsd1	1.63599e-136	0.719833	0.569	0.384	3.2234e-132	Homeostatic
Dpp8	1.65238e-136	1.00244	0.328	0.165	3.25568e-132	Homeostatic
Trim33	2.06191e-136	0.95511	0.377	0.207	4.06258e-132	Homeostatic
Synj1	3.00198e-136	0.758251	0.497	0.309	5.91481e-132	Homeostatic
Usp32	3.37419e-136	0.955151	0.376	0.206	6.64817e-132	Homeostatic
Asap1	5.22437e-136	0.771364	0.509	0.325	1.02936e-131	Homeostatic
Far1	5.23043e-136	0.804145	0.475	0.292	1.03055e-131	Homeostatic
Srcap	1.14328e-135	1.00021	0.348	0.183	2.2526e-131	Homeostatic
Hipk2	6.82587e-135	0.765414	0.491	0.307	1.3449e-130	Homeostatic
Crebrf	1.15012e-134	0.843682	0.434	0.257	2.26609e-130	Homeostatic
5033421B08Rik	1.3588e-134	1.4627	0.261	0.12	2.67725e-130	Homeostatic
Msi2	1.62255e-134	1.05514	0.312	0.154	3.19692e-130	Homeostatic
Gbf1	1.73617e-134	0.919861	0.419	0.247	3.42077e-130	Homeostatic
Spag9	2.201e-134	0.756367	0.497	0.312	4.33663e-130	Homeostatic
A630001G21Rik	3.60526e-134	0.920871	0.371	0.201	7.10345e-130	Homeostatic
Abl2	5.146e-134	1.0219	0.344	0.183	1.01392e-129	Homeostatic
Kat2b	6.36171e-134	0.991378	0.343	0.181	1.25345e-129	Homeostatic
Cerk	1.07396e-133	0.727778	0.57	0.392	2.11602e-129	Homeostatic
Spire1	3.03592e-133	0.968274	0.359	0.194	5.98167e-129	Homeostatic
Ptpra	3.1299e-133	0.575601	0.706	0.536	6.16684e-129	Homeostatic
Nfkb1	3.16248e-133	0.551434	0.686	0.501	6.23104e-129	Homeostatic
Prkch	4.40633e-133	0.918673	0.39	0.221	8.6818e-129	Homeostatic
Med12l	5.8549e-133	0.980474	0.341	0.177	1.15359e-128	Homeostatic
Osbpl9	6.80537e-133	0.68797	0.594	0.41	1.34086e-128	Homeostatic
Tle4	9.4039e-133	0.695265	0.557	0.369	1.85285e-128	Homeostatic
Wdr7	3.38994e-132	1.09575	0.298	0.146	6.67921e-128	Homeostatic
Nedd9	4.01279e-132	1.13552	0.321	0.168	7.90641e-128	Homeostatic
Ube2k	6.04819e-132	0.646901	0.617	0.437	1.19168e-127	Homeostatic
Utrn	1.26149e-131	1.32838	0.246	0.108	2.48552e-127	Homeostatic
Sesn1	1.32753e-131	0.600553	0.688	0.501	2.61564e-127	Homeostatic
Papola	1.40835e-131	0.641997	0.6	0.416	2.77487e-127	Homeostatic
Kdm4c	1.48273e-131	0.902345	0.376	0.207	2.92143e-127	Homeostatic
Ppp1r9a	2.54014e-131	1.19273	0.322	0.17	5.00485e-127	Homeostatic
Snx30	3.27279e-131	0.903773	0.387	0.218	6.44839e-127	Homeostatic
Osbpl11	4.04093e-131	0.878701	0.406	0.235	7.96185e-127	Homeostatic
Plcg2	7.11334e-131	0.709922	0.554	0.374	1.40154e-126	Homeostatic
Ssbp2	7.96734e-131	0.849649	0.47	0.295	1.5698e-126	Homeostatic
Gm47664	1.29424e-130	1.42498	0.196	0.073	2.55004e-126	Homeostatic
Rapgef6	3.12991e-130	0.818247	0.482	0.306	6.16686e-126	Homeostatic
Tut4	3.20312e-130	0.835004	0.443	0.267	6.31111e-126	Homeostatic
Tbck	5.05235e-130	0.987947	0.347	0.186	9.95464e-126	Homeostatic
Gls	5.51629e-130	0.820881	0.452	0.274	1.08688e-125	Homeostatic
Dennd5a	7.86945e-130	0.810425	0.441	0.266	1.55052e-125	Homeostatic
Slc16a10	1.80456e-129	0.943718	0.399	0.234	3.55552e-125	Homeostatic
Kif16b	2.21015e-129	1.18266	0.276	0.131	4.35467e-125	Homeostatic
Tmem87a	2.68735e-129	0.97196	0.33	0.171	5.29489e-125	Homeostatic
Cop1	3.82088e-129	0.829028	0.4	0.23	7.52828e-125	Homeostatic
Tpp2	3.51742e-128	0.718708	0.521	0.338	6.93038e-124	Homeostatic
Akap8l	4.0325e-128	0.732742	0.507	0.327	7.94523e-124	Homeostatic
Arid4b	4.08428e-128	0.807499	0.431	0.258	8.04726e-124	Homeostatic
Hps3	4.23609e-128	0.756053	0.461	0.283	8.34637e-124	Homeostatic
Rbm33	5.04654e-128	0.958916	0.336	0.177	9.9432e-124	Homeostatic
Arfgef1	6.65012e-128	0.865665	0.38	0.212	1.31027e-123	Homeostatic
Tpk1	1.12056e-127	1.01724	0.337	0.18	2.20784e-123	Homeostatic
Zmynd8	1.15626e-127	0.723101	0.517	0.34	2.27818e-123	Homeostatic
Arhgef6	1.24769e-127	0.804945	0.428	0.253	2.45831e-123	Homeostatic
Zup1	2.67743e-127	0.666481	0.497	0.313	5.27535e-123	Homeostatic
Mvb12b	3.09758e-127	0.73087	0.524	0.344	6.10317e-123	Homeostatic
Atxn1	4.07317e-127	1.35702	0.262	0.124	8.02536e-123	Homeostatic
Mdm4	6.66774e-127	0.875943	0.383	0.216	1.31375e-122	Homeostatic
Slmap	9.74865e-127	0.954761	0.346	0.187	1.92078e-122	Homeostatic
2510009E07Rik	1.02517e-126	0.968063	0.365	0.205	2.01989e-122	Homeostatic
Nlk	1.1714e-126	0.958376	0.375	0.213	2.30802e-122	Homeostatic
R3hdm2	2.78867e-126	0.758596	0.458	0.283	5.49453e-122	Homeostatic
Ptk2b	3.40307e-126	0.769576	0.484	0.309	6.70507e-122	Homeostatic
Pdss2	4.34619e-126	1.1011	0.302	0.154	8.56329e-122	Homeostatic
Zyg11b	8.86843e-126	1.10113	0.28	0.135	1.74735e-121	Homeostatic
Umad1	8.97992e-126	1.051	0.33	0.177	1.76931e-121	Homeostatic
Ahcyl2	1.21378e-125	0.86313	0.467	0.303	2.39151e-121	Homeostatic
Bptf	1.82188e-125	0.779804	0.44	0.265	3.58966e-121	Homeostatic
Slx4ip	2.9665e-125	0.892651	0.422	0.254	5.8449e-121	Homeostatic
Nckap1l	4.43993e-125	0.613157	0.624	0.45	8.74799e-121	Homeostatic
Sltm	4.67925e-125	0.788376	0.466	0.289	9.21952e-121	Homeostatic
Rbm5	4.78948e-125	0.657654	0.554	0.371	9.43672e-121	Homeostatic
Ncoa6	8.90251e-125	1.0423	0.317	0.165	1.75406e-120	Homeostatic
Ube2h	9.12716e-125	0.808185	0.453	0.281	1.79832e-120	Homeostatic
Fhit	3.60816e-124	1.27445	0.339	0.193	7.10916e-120	Homeostatic
Arhgap24	4.78449e-124	0.906244	0.449	0.289	9.42689e-120	Homeostatic
Atxn2	6.34074e-124	1.001	0.345	0.19	1.24932e-119	Homeostatic
Sos2	1.74361e-123	1.04585	0.307	0.158	3.43543e-119	Homeostatic
Braf	2.41708e-123	0.959399	0.355	0.197	4.76237e-119	Homeostatic
Svil	3.10871e-123	0.998804	0.336	0.181	6.1251e-119	Homeostatic
Zfp950	3.19945e-123	0.869644	0.381	0.217	6.30387e-119	Homeostatic
Mrtfa	3.27483e-123	0.867609	0.418	0.252	6.45239e-119	Homeostatic
Ankrd12	3.7673e-123	0.765389	0.5	0.33	7.42272e-119	Homeostatic
Fryl	3.98696e-123	1.01351	0.325	0.172	7.85551e-119	Homeostatic
Kat6b	4.7485e-123	1.28605	0.24	0.108	9.35597e-119	Homeostatic
Znrf2	1.01134e-122	0.899643	0.379	0.218	1.99265e-118	Homeostatic
Arhgef11	1.55309e-122	0.986143	0.324	0.171	3.06005e-118	Homeostatic
Srek1	2.16256e-122	0.755198	0.452	0.278	4.26088e-118	Homeostatic
Slc25a36	2.3818e-122	0.738007	0.466	0.289	4.69286e-118	Homeostatic
Senp7	3.41712e-122	1.01011	0.308	0.158	6.73274e-118	Homeostatic
Arhgap18	3.62055e-122	0.864584	0.429	0.262	7.13358e-118	Homeostatic
Phf20	3.77079e-122	0.80843	0.435	0.266	7.42959e-118	Homeostatic
Ubac2	3.7802e-122	0.617763	0.638	0.468	7.44813e-118	Homeostatic
Cd2ap	5.31126e-122	0.78869	0.427	0.255	1.04648e-117	Homeostatic
Tsc22d2	5.60346e-122	0.832318	0.416	0.249	1.10405e-117	Homeostatic
Pcca	7.52098e-122	0.926793	0.358	0.201	1.48186e-117	Homeostatic
Rb1cc1	1.28054e-121	0.83969	0.394	0.23	2.52304e-117	Homeostatic
Trpm7	1.36464e-121	0.813901	0.422	0.255	2.68874e-117	Homeostatic
Hmbox1	2.51397e-121	1.01603	0.308	0.16	4.95327e-117	Homeostatic
Gtf2i	2.61005e-121	0.827393	0.405	0.237	5.14259e-117	Homeostatic
Gramd1b	2.75782e-121	1.09137	0.282	0.139	5.43373e-117	Homeostatic
Spidr	3.45725e-121	1.09407	0.298	0.153	6.81181e-117	Homeostatic
Dnajb14	5.79414e-121	0.636356	0.593	0.416	1.14162e-116	Homeostatic
Nfxl1	6.96185e-121	0.845408	0.362	0.2	1.37169e-116	Homeostatic
Pcnx	7.57457e-121	1.00223	0.311	0.161	1.49242e-116	Homeostatic
Huwe1	1.19192e-120	0.825657	0.416	0.25	2.34843e-116	Homeostatic
Wac	1.53602e-120	0.668995	0.523	0.348	3.02642e-116	Homeostatic
Hivep3	1.55956e-120	0.849535	0.411	0.25	3.0728e-116	Homeostatic
Fgfr2	3.5354e-120	0.765546	0.44	0.264	6.96579e-116	Homeostatic
Pla2g4a	3.667e-120	0.850548	0.435	0.271	7.22509e-116	Homeostatic
Dym	4.86479e-120	1.06864	0.284	0.142	9.58509e-116	Homeostatic
Arhgef12	6.2214e-120	0.992132	0.327	0.174	1.2258e-115	Homeostatic
Evi5	7.32417e-120	0.864354	0.356	0.195	1.44308e-115	Homeostatic
Ms4a4a	8.46694e-120	0.769707	0.513	0.343	1.66824e-115	Homeostatic
5330438D12Rik	1.02169e-119	0.658958	0.556	0.374	2.01304e-115	Homeostatic
Prune2	2.55946e-119	0.733457	0.473	0.302	5.04291e-115	Homeostatic
Fmnl3	3.85087e-119	0.698183	0.504	0.327	7.58737e-115	Homeostatic
Ktn1	1.00846e-118	0.807922	0.39	0.225	1.98696e-114	Homeostatic
Rasgrp3	1.4842e-118	0.76837	0.479	0.312	2.92431e-114	Homeostatic
Pik3ca	1.5961e-118	0.989506	0.318	0.169	3.14479e-114	Homeostatic
Depdc5	2.37125e-118	1.06946	0.279	0.138	4.67208e-114	Homeostatic
Esr1	2.51361e-118	1.07585	0.313	0.168	4.95256e-114	Homeostatic
Epc1	3.64325e-118	0.800384	0.429	0.26	7.17829e-114	Homeostatic
Rc3h1	4.1311e-118	0.810663	0.421	0.255	8.13951e-114	Homeostatic
Frs2	6.47152e-118	1.07097	0.288	0.147	1.27508e-113	Homeostatic
Gm37494	6.84652e-118	0.920626	0.337	0.183	1.34897e-113	Homeostatic
Mtr	8.56234e-118	1.03486	0.287	0.144	1.68704e-113	Homeostatic
Gm2245	9.42926e-118	1.06946	0.265	0.126	1.85785e-113	Homeostatic
Zc3h7a	9.68796e-118	0.84162	0.403	0.241	1.90882e-113	Homeostatic
Gmds	1.19302e-117	1.01679	0.365	0.214	2.3506e-113	Homeostatic
Rcor1	1.41581e-117	0.887671	0.354	0.198	2.78957e-113	Homeostatic
Tnks2	2.05907e-117	0.757236	0.436	0.267	4.05698e-113	Homeostatic
Trip11	4.06522e-117	0.847816	0.369	0.21	8.00971e-113	Homeostatic
Retreg1	4.07064e-117	0.673521	0.557	0.387	8.02038e-113	Homeostatic
Tlr8	5.7985e-117	1.1268	0.253	0.119	1.14248e-112	Homeostatic
Aopep	1.17467e-116	0.771633	0.444	0.278	2.31446e-112	Homeostatic
Cnot1	1.49202e-116	0.962108	0.325	0.174	2.93972e-112	Homeostatic
Babam2	1.9734e-116	0.75894	0.5	0.339	3.88819e-112	Homeostatic
Dcaf5	2.1972e-116	1.08603	0.28	0.14	4.32913e-112	Homeostatic
Arid1a	2.36627e-116	0.675593	0.496	0.321	4.66227e-112	Homeostatic
Stxbp5	2.87702e-116	1.01646	0.312	0.167	5.6686e-112	Homeostatic
Cpeb2	3.44527e-116	0.894543	0.351	0.195	6.78821e-112	Homeostatic
Nrd1	3.87829e-116	0.839606	0.387	0.227	7.6414e-112	Homeostatic
Tbc1d23	3.88381e-116	0.708266	0.473	0.298	7.65226e-112	Homeostatic
Lpp	4.38329e-116	1.02318	0.302	0.159	8.6364e-112	Homeostatic
0610040J01Rik	5.11346e-116	0.7794	0.471	0.302	1.00751e-111	Homeostatic
Bbx	5.12335e-116	1.05168	0.279	0.139	1.00945e-111	Homeostatic
Phc2	7.21948e-116	0.632036	0.587	0.417	1.42245e-111	Homeostatic
Stk10	9.03849e-116	0.835251	0.394	0.233	1.78085e-111	Homeostatic
Usp24	1.22828e-115	0.992172	0.294	0.151	2.42007e-111	Homeostatic
Irak2	1.37144e-115	0.609747	0.606	0.434	2.70214e-111	Homeostatic
Ttc3	1.81828e-115	0.851449	0.382	0.224	3.58256e-111	Homeostatic
Atg10	2.1712e-115	0.900196	0.39	0.234	4.27792e-111	Homeostatic
Rlf	2.23572e-115	0.814211	0.409	0.246	4.40504e-111	Homeostatic
Pak2	2.37041e-115	0.562832	0.637	0.467	4.67042e-111	Homeostatic
Hook3	2.42096e-115	0.691151	0.484	0.312	4.77001e-111	Homeostatic
Rsbn1	2.63246e-115	0.995327	0.296	0.152	5.18674e-111	Homeostatic
Fbxw7	2.67447e-115	0.962589	0.3	0.155	5.2695e-111	Homeostatic
9930111J21Rik2	1.16373e-114	0.754651	0.402	0.236	2.29291e-110	Homeostatic
Hivep2	1.19725e-114	0.884828	0.386	0.23	2.35895e-110	Homeostatic
Ino80	1.23781e-114	0.947539	0.328	0.179	2.43886e-110	Homeostatic
Atp6v0a1	1.31268e-114	0.620634	0.571	0.397	2.58637e-110	Homeostatic
Xpr1	1.39599e-114	0.92922	0.322	0.175	2.75052e-110	Homeostatic
Zdhhc20	1.48604e-114	0.68892	0.522	0.35	2.92794e-110	Homeostatic
Eml6	2.02695e-114	1.16629	0.277	0.141	3.9937e-110	Homeostatic
Mon2	4.11427e-114	0.791797	0.424	0.262	8.10634e-110	Homeostatic
Clint1	5.05029e-114	0.701944	0.515	0.347	9.95058e-110	Homeostatic
Kmt5b	5.29761e-114	0.914661	0.355	0.202	1.04379e-109	Homeostatic
Abcb7	6.27137e-114	0.945035	0.332	0.183	1.23565e-109	Homeostatic
Atf7ip	6.79253e-114	0.832041	0.38	0.22	1.33833e-109	Homeostatic
Itpkb	1.76114e-113	1.02818	0.282	0.142	3.46997e-109	Homeostatic
Phf3	2.13299e-113	0.777894	0.42	0.257	4.20263e-109	Homeostatic
Stat5b	3.15701e-113	0.923124	0.351	0.2	6.22026e-109	Homeostatic
Mtdh	4.17927e-113	0.443572	0.796	0.647	8.23441e-109	Homeostatic
Cradd	4.59179e-113	1.01733	0.336	0.19	9.04721e-109	Homeostatic
Pot1b	1.11859e-112	0.824294	0.386	0.227	2.20395e-108	Homeostatic
Clock	1.13303e-112	0.907951	0.353	0.202	2.23241e-108	Homeostatic
Clcn5	1.20867e-112	1.11289	0.259	0.126	2.38144e-108	Homeostatic
Zfp280d	1.74616e-112	0.827405	0.39	0.231	3.44046e-108	Homeostatic
Man1a	2.19788e-112	0.722592	0.489	0.325	4.33049e-108	Homeostatic
Tent2	2.45276e-112	0.674294	0.502	0.332	4.83267e-108	Homeostatic
Dnmt3a	2.57397e-112	0.77365	0.437	0.273	5.0715e-108	Homeostatic
Zfp644	3.43524e-112	0.760598	0.421	0.258	6.76845e-108	Homeostatic
Map2k4	3.83411e-112	1.01274	0.295	0.154	7.55435e-108	Homeostatic
Tet2	6.22424e-112	0.845955	0.371	0.215	1.22636e-107	Homeostatic
Raet1e	6.49111e-112	1.02271	0.286	0.146	1.27894e-107	Homeostatic
Btk	7.64666e-112	0.682323	0.493	0.324	1.50662e-107	Homeostatic
Man1a2	9.09621e-112	0.764392	0.429	0.266	1.79223e-107	Homeostatic
Gpbp1l1	9.78849e-112	0.851837	0.342	0.189	1.92863e-107	Homeostatic
Taf15	1.21005e-111	0.734871	0.425	0.26	2.38417e-107	Homeostatic
Sppl3	1.31953e-111	0.655012	0.543	0.375	2.59986e-107	Homeostatic
Elk3	2.42445e-111	0.64208	0.528	0.359	4.77689e-107	Homeostatic
Nbeal1	2.53459e-111	0.912041	0.34	0.192	4.9939e-107	Homeostatic
Fbxw11	5.58166e-111	0.775873	0.408	0.248	1.09975e-106	Homeostatic
Nudcd3	5.95462e-111	0.737278	0.423	0.26	1.17324e-106	Homeostatic
Tlk2	9.4945e-111	0.960035	0.32	0.175	1.8707e-106	Homeostatic
Ylpm1	3.18942e-110	1.08901	0.263	0.131	6.28411e-106	Homeostatic
Ppp1r21	5.39508e-110	0.700283	0.454	0.288	1.06299e-105	Homeostatic
Rsbn1l	5.95193e-110	0.700043	0.46	0.291	1.17271e-105	Homeostatic
Npepps	6.64931e-110	0.751855	0.423	0.26	1.31011e-105	Homeostatic
Trio	7.06965e-110	1.05474	0.258	0.126	1.39293e-105	Homeostatic
Iqsec2	7.87437e-110	1.13986	0.245	0.118	1.55149e-105	Homeostatic
Ern1	8.17692e-110	1.00152	0.288	0.151	1.6111e-105	Homeostatic
Jarid2	3.29113e-109	0.850817	0.355	0.204	6.48451e-105	Homeostatic
Mdfic	4.92685e-109	0.679269	0.516	0.35	9.70737e-105	Homeostatic
Wapl	6.40305e-109	0.674972	0.505	0.341	1.26159e-104	Homeostatic
Irf2	6.64679e-109	0.539543	0.663	0.504	1.30962e-104	Homeostatic
Snx25	1.8626e-108	1.19916	0.234	0.11	3.66989e-104	Homeostatic
Slc16a6	2.56122e-108	0.727491	0.427	0.263	5.04638e-104	Homeostatic
Ppard	3.49331e-108	0.903673	0.328	0.182	6.88286e-104	Homeostatic
Cfh	4.20318e-108	0.658015	0.62	0.482	8.28153e-104	Homeostatic
4932438A13Rik	4.41079e-108	0.911688	0.322	0.178	8.69058e-104	Homeostatic
Rngtt	6.95241e-108	0.908189	0.318	0.174	1.36983e-103	Homeostatic
Peli2	7.02425e-108	1.1641	0.247	0.121	1.38399e-103	Homeostatic
Pnn	7.64049e-108	0.652651	0.51	0.34	1.5054e-103	Homeostatic
Sdccag8	8.05091e-108	0.825104	0.372	0.22	1.58627e-103	Homeostatic
Ggta1	1.24156e-107	0.707315	0.48	0.316	2.44624e-103	Homeostatic
Zfp704	1.40589e-107	0.945962	0.33	0.188	2.77003e-103	Homeostatic
Dip2c	1.48835e-107	1.25862	0.237	0.115	2.9325e-103	Homeostatic
Zfp106	1.54916e-107	0.858573	0.348	0.2	3.05231e-103	Homeostatic
Abcc5	1.7349e-107	0.820373	0.354	0.203	3.41827e-103	Homeostatic
Ipcef1	2.2224e-107	1.12522	0.255	0.127	4.3788e-103	Homeostatic
Asb3	4.07137e-107	0.834994	0.356	0.205	8.02183e-103	Homeostatic
Wdr26	4.15486e-107	0.679117	0.479	0.312	8.18631e-103	Homeostatic
Ccdc88a	6.01113e-107	0.829329	0.391	0.239	1.18437e-102	Homeostatic
Baz1a	9.76719e-107	0.769522	0.396	0.24	1.92443e-102	Homeostatic
Sf3b1	1.80615e-106	0.502861	0.682	0.517	3.55865e-102	Homeostatic
Pds5b	2.64459e-106	1.00408	0.281	0.146	5.21063e-102	Homeostatic
Ccdc50	4.34625e-106	0.60814	0.535	0.365	8.56343e-102	Homeostatic
Cep68	6.44485e-106	0.858421	0.326	0.18	1.26983e-101	Homeostatic
Cox16	8.07595e-106	0.664895	0.589	0.437	1.59121e-101	Homeostatic
Brd4	9.30375e-106	0.580297	0.577	0.408	1.83312e-101	Homeostatic
Aak1	9.90078e-106	1.03597	0.283	0.149	1.95075e-101	Homeostatic
Gm16337	1.50039e-105	1.2424	0.187	0.077	2.95622e-101	Homeostatic
Rfx7	1.80894e-105	0.956922	0.337	0.196	3.56416e-101	Homeostatic
Slk	3.33906e-105	0.880432	0.314	0.173	6.57896e-101	Homeostatic
Nrros	4.50278e-105	0.444985	0.766	0.621	8.87183e-101	Homeostatic
Phf20l1	5.53491e-105	0.659745	0.5	0.335	1.09054e-100	Homeostatic
Pik3cb	5.68621e-105	0.823729	0.373	0.223	1.12035e-100	Homeostatic
Ehbp1	6.66938e-105	1.14236	0.242	0.119	1.31407e-100	Homeostatic
Rffl	1.61361e-104	0.828031	0.36	0.212	3.1793e-100	Homeostatic
Ftx	1.88724e-104	0.992693	0.287	0.152	3.71842e-100	Homeostatic
Rassf2	2.13496e-104	0.66709	0.496	0.332	4.20652e-100	Homeostatic
Ralgapa2	8.57263e-104	1.05769	0.265	0.136	1.68906e-99	Homeostatic
Fkbp15	8.58295e-104	0.66118	0.476	0.311	1.6911e-99	Homeostatic
N4bp2l2	8.69534e-104	0.693122	0.471	0.308	1.71324e-99	Homeostatic
Wdr33	9.86846e-104	0.600308	0.565	0.398	1.94438e-99	Homeostatic
Pkn2	2.12865e-103	0.805912	0.352	0.203	4.19409e-99	Homeostatic
Specc1l	2.78761e-103	0.788399	0.379	0.227	5.49243e-99	Homeostatic
Clasp1	6.78682e-103	1.08368	0.226	0.106	1.33721e-98	Homeostatic
Gcnt1	7.01941e-103	0.817514	0.358	0.211	1.38303e-98	Homeostatic
Pbrm1	8.43719e-103	0.726079	0.423	0.265	1.66238e-98	Homeostatic
Dmtf1	1.00117e-102	0.789892	0.369	0.218	1.97261e-98	Homeostatic
Mnat1	2.0924e-102	0.845508	0.346	0.201	4.12265e-98	Homeostatic
Xrcc4	2.86439e-102	0.934883	0.348	0.208	5.6437e-98	Homeostatic
Srpk2	3.94685e-102	0.769358	0.417	0.263	7.77647e-98	Homeostatic
Kidins220	5.25901e-102	0.888662	0.317	0.177	1.03618e-97	Homeostatic
Mecp2	6.73496e-102	0.732458	0.406	0.253	1.32699e-97	Homeostatic
Snrnp70	7.35376e-102	0.486926	0.701	0.544	1.44891e-97	Homeostatic
Fgd3	9.23644e-102	0.892293	0.305	0.167	1.81986e-97	Homeostatic
Ubr1	1.21413e-101	0.956424	0.281	0.149	2.3922e-97	Homeostatic
Dapk1	1.29346e-101	0.87716	0.366	0.222	2.5485e-97	Homeostatic
Lcp2	1.68944e-101	0.600041	0.517	0.351	3.3287e-97	Homeostatic
Phtf2	2.73477e-101	1.02166	0.253	0.128	5.38831e-97	Homeostatic
Ptbp2	2.76716e-101	0.787931	0.376	0.225	5.45213e-97	Homeostatic
Rab10	4.51974e-101	0.658212	0.529	0.373	8.90524e-97	Homeostatic
Vps13d	5.31471e-101	0.917995	0.294	0.158	1.04716e-96	Homeostatic
Hist1h2be	5.46186e-101	1.2194	0.226	0.109	1.07615e-96	Homeostatic
Ranbp2	5.46703e-101	0.859617	0.311	0.171	1.07717e-96	Homeostatic
Nr6a1os	6.43806e-101	0.954248	0.288	0.156	1.26849e-96	Homeostatic
Rtn3	8.9144e-101	0.578413	0.643	0.499	1.7564e-96	Homeostatic
Map3k2	9.0185e-101	0.786391	0.354	0.205	1.77691e-96	Homeostatic
Eea1	9.62817e-101	0.930412	0.289	0.156	1.89704e-96	Homeostatic
Chn2	1.10846e-100	1.09781	0.28	0.153	2.18399e-96	Homeostatic
Dpy19l4	1.16666e-100	0.794547	0.379	0.232	2.29868e-96	Homeostatic
Pkn1	1.17042e-100	0.661901	0.474	0.314	2.30607e-96	Homeostatic
Pik3cg	1.18839e-100	0.666567	0.444	0.283	2.34148e-96	Homeostatic
Rprd2	1.21779e-100	0.904404	0.317	0.179	2.39942e-96	Homeostatic
Itgam	1.4533e-100	0.554154	0.58	0.415	2.86343e-96	Homeostatic
Ralgapb	1.57231e-100	1.02283	0.262	0.135	3.09791e-96	Homeostatic
Fmnl2	1.64146e-100	0.666109	0.464	0.311	3.23417e-96	Homeostatic
Ep400	1.65369e-100	0.851655	0.335	0.192	3.25827e-96	Homeostatic
Slc10a7	2.05634e-100	1.03808	0.243	0.12	4.0516e-96	Homeostatic
Ttc39b	2.2825e-100	0.841408	0.318	0.177	4.49722e-96	Homeostatic
Ubxn7	2.68387e-100	1.08674	0.241	0.119	5.28804e-96	Homeostatic
Epc2	2.76362e-100	0.919741	0.29	0.156	5.44515e-96	Homeostatic
Upf2	2.86362e-100	1.0141	0.269	0.141	5.64219e-96	Homeostatic
Usp8	3.96263e-100	0.669822	0.441	0.284	7.80758e-96	Homeostatic
Setx	4.30112e-100	0.876332	0.325	0.187	8.4745e-96	Homeostatic
Mark2	4.75705e-100	0.788556	0.37	0.222	9.37282e-96	Homeostatic
Cdh23	5.7701e-100	0.884512	0.304	0.167	1.13688e-95	Homeostatic
Thrap3	7.22497e-100	0.635751	0.488	0.326	1.42354e-95	Homeostatic
Atf2	8.5823e-100	0.855893	0.34	0.198	1.69097e-95	Homeostatic
Copg2	1.06716e-99	0.767276	0.412	0.264	2.10262e-95	Homeostatic
Elf4	1.34048e-99	0.779476	0.384	0.234	2.64114e-95	Homeostatic
Slf2	1.48138e-99	0.915011	0.293	0.158	2.91876e-95	Homeostatic
Trak1	1.63846e-99	1.00873	0.251	0.126	3.22826e-95	Homeostatic
Arnt	1.65002e-99	0.810386	0.357	0.213	3.25103e-95	Homeostatic
Gsap	1.93433e-99	0.711898	0.434	0.279	3.81121e-95	Homeostatic
Actr2	2.38297e-99	0.463269	0.714	0.563	4.69516e-95	Homeostatic
Tbc1d16	2.55752e-99	0.9315	0.28	0.149	5.03908e-95	Homeostatic
Cstf3	3.20491e-99	0.85011	0.335	0.193	6.31464e-95	Homeostatic
Ankib1	3.93775e-99	0.967661	0.286	0.156	7.75855e-95	Homeostatic
Dhx9	4.42051e-99	0.884389	0.32	0.182	8.70973e-95	Homeostatic
Ube2w	4.73937e-99	0.640979	0.487	0.325	9.33798e-95	Homeostatic
Dglucy	7.51024e-99	0.985292	0.274	0.145	1.47974e-94	Homeostatic
Hectd1	8.28529e-99	0.722831	0.437	0.279	1.63245e-94	Homeostatic
Pou2f1	8.36098e-99	0.96389	0.284	0.153	1.64736e-94	Homeostatic
Bclaf1	9.6043e-99	0.636366	0.475	0.315	1.89233e-94	Homeostatic
Btrc	1.62868e-98	1.00577	0.254	0.129	3.20899e-94	Homeostatic
Frrs1	1.87612e-98	0.670185	0.466	0.307	3.69653e-94	Homeostatic
Abcc3	4.465e-98	0.750046	0.409	0.258	8.79739e-94	Homeostatic
Tmem245	5.85734e-98	0.955086	0.267	0.138	1.15407e-93	Homeostatic
Dido1	8.31015e-98	0.822849	0.308	0.17	1.63735e-93	Homeostatic
Reps2	9.05647e-98	1.08544	0.266	0.141	1.7844e-93	Homeostatic
Lair1	1.28955e-97	0.363049	0.882	0.782	2.5408e-93	Homeostatic
Cul3	1.39145e-97	0.647958	0.452	0.293	2.74157e-93	Homeostatic
Col4a3bp	1.47932e-97	0.940411	0.273	0.144	2.91471e-93	Homeostatic
Vps13a	1.83729e-97	0.887723	0.327	0.191	3.62002e-93	Homeostatic
Kif1b	2.92483e-97	0.755752	0.379	0.231	5.7628e-93	Homeostatic
Cnot6l	2.97243e-97	0.754199	0.359	0.213	5.85658e-93	Homeostatic
Ric8b	2.98096e-97	0.977782	0.249	0.125	5.87339e-93	Homeostatic
Csf3r	3.17867e-97	0.516279	0.651	0.497	6.26293e-93	Homeostatic
Smad3	6.97456e-97	1.04255	0.249	0.128	1.3742e-92	Homeostatic
Mapk1	1.12741e-96	0.719282	0.4	0.248	2.22134e-92	Homeostatic
Mylip	1.4004e-96	0.508005	0.644	0.485	2.7592e-92	Homeostatic
Prkag2	1.48885e-96	1.11051	0.237	0.118	2.93349e-92	Homeostatic
Acss1	1.69292e-96	0.93339	0.268	0.141	3.33555e-92	Homeostatic
Tulp4	1.84443e-96	0.879126	0.309	0.175	3.63408e-92	Homeostatic
Tasor2	3.34408e-96	0.803386	0.343	0.202	6.58885e-92	Homeostatic
Ap2b1	6.55759e-96	0.68317	0.44	0.285	1.29204e-91	Homeostatic
Tra2b	1.00254e-95	0.574164	0.545	0.383	1.97531e-91	Homeostatic
Nfatc2	1.12839e-95	0.990231	0.23	0.111	2.22327e-91	Homeostatic
Akap9	1.37874e-95	0.775716	0.344	0.202	2.71654e-91	Homeostatic
Gm48678	1.53614e-95	0.937942	0.27	0.143	3.02666e-91	Homeostatic
Elp4	1.65126e-95	1.05996	0.276	0.151	3.25347e-91	Homeostatic
Cflar	3.14648e-95	0.546901	0.565	0.4	6.19952e-91	Homeostatic
Cpsf6	3.62864e-95	0.58288	0.526	0.362	7.14951e-91	Homeostatic
Vwa8	4.44885e-95	1.06889	0.231	0.115	8.76557e-91	Homeostatic
Uimc1	6.89528e-95	0.821346	0.34	0.2	1.35858e-90	Homeostatic
Prpf39	1.17372e-94	0.844804	0.286	0.154	2.31259e-90	Homeostatic
Trappc9	1.31616e-94	1.02421	0.269	0.145	2.59323e-90	Homeostatic
Baz1b	1.99874e-94	0.92071	0.284	0.154	3.93812e-90	Homeostatic
Gm26510	2.287e-94	0.710153	0.408	0.258	4.50607e-90	Homeostatic
Havcr2	3.18027e-94	0.537575	0.631	0.476	6.26608e-90	Homeostatic
Mark3	5.69185e-94	0.764	0.347	0.206	1.12147e-89	Homeostatic
Pstpip2	5.93428e-94	0.99883	0.237	0.12	1.16923e-89	Homeostatic
Arhgap30	6.35157e-94	0.601201	0.524	0.371	1.25145e-89	Homeostatic
Ccar1	7.24688e-94	0.684434	0.423	0.271	1.42785e-89	Homeostatic
Pde7a	7.6026e-94	1.00301	0.26	0.137	1.49794e-89	Homeostatic
Alpk1	8.4299e-94	1.03645	0.237	0.119	1.66094e-89	Homeostatic
Cers6	8.95024e-94	0.808909	0.351	0.213	1.76347e-89	Homeostatic
Esco1	9.23856e-94	0.789129	0.338	0.199	1.82027e-89	Homeostatic
AU040320	1.24118e-93	0.922095	0.283	0.156	2.44549e-89	Homeostatic
Zzef1	1.49265e-93	0.841694	0.3	0.167	2.94097e-89	Homeostatic
Arih2	1.83452e-93	0.79964	0.331	0.193	3.61455e-89	Homeostatic
Cltc	2.20407e-93	0.464213	0.676	0.521	4.34269e-89	Homeostatic
Wdpcp	2.59142e-93	1.19208	0.232	0.119	5.10588e-89	Homeostatic
Luzp1	2.86923e-93	0.748924	0.431	0.285	5.65325e-89	Homeostatic
Lyst	4.53823e-93	0.85627	0.302	0.17	8.94168e-89	Homeostatic
Uhrf2	6.38602e-93	0.702783	0.418	0.268	1.25824e-88	Homeostatic
Cwf19l2	9.02814e-93	0.688049	0.421	0.273	1.77881e-88	Homeostatic
Ubr2	1.33616e-92	0.736781	0.345	0.204	2.63263e-88	Homeostatic
Runx2	2.23213e-92	1.03488	0.25	0.131	4.39797e-88	Homeostatic
Strbp	2.42735e-92	0.791643	0.356	0.216	4.78261e-88	Homeostatic
Sgms1	2.75169e-92	1.03886	0.237	0.12	5.42165e-88	Homeostatic
Aff1	2.99295e-92	0.870266	0.286	0.158	5.89701e-88	Homeostatic
Klhl24	3.24998e-92	0.680118	0.416	0.268	6.40344e-88	Homeostatic
Rps6kb1	3.56594e-92	0.771704	0.334	0.196	7.02597e-88	Homeostatic
Pdpk1	3.67793e-92	0.930578	0.276	0.15	7.24663e-88	Homeostatic
Lpgat1	5.30697e-92	0.828131	0.337	0.201	1.04563e-87	Homeostatic
Usp47	9.82374e-92	0.813889	0.338	0.201	1.93557e-87	Homeostatic
Arglu1	1.4378e-91	0.572251	0.498	0.337	2.83289e-87	Homeostatic
Spopl	1.57297e-91	1.06061	0.232	0.118	3.09922e-87	Homeostatic
E130307A14Rik	1.73555e-91	1.12512	0.223	0.111	3.41956e-87	Homeostatic
Gm27201	2.04359e-91	1.37951	0.151	0.059	4.02648e-87	Homeostatic
Ino80d	2.09213e-91	0.804565	0.321	0.186	4.12212e-87	Homeostatic
Snapc3	2.31647e-91	1.00984	0.241	0.124	4.56414e-87	Homeostatic
Dennd4c	2.73242e-91	0.82381	0.3	0.17	5.38368e-87	Homeostatic
Pogz	4.9902e-91	1.03505	0.22	0.108	9.8322e-87	Homeostatic
Acvr1	6.183e-91	0.786102	0.325	0.188	1.21824e-86	Homeostatic
Dop1a	6.23986e-91	0.971203	0.245	0.126	1.22944e-86	Homeostatic
Galnt10	7.10446e-91	0.978579	0.25	0.13	1.39979e-86	Homeostatic
Fgf2	7.8147e-91	1.21303	0.185	0.083	1.53973e-86	Homeostatic
Nsf	9.39974e-91	0.768082	0.371	0.231	1.85203e-86	Homeostatic
Gak	9.98645e-91	0.778986	0.331	0.194	1.96763e-86	Homeostatic
Zfp592	1.30272e-90	0.894441	0.265	0.142	2.56674e-86	Homeostatic
Pdlim5	1.36062e-90	0.796997	0.334	0.198	2.68083e-86	Homeostatic
Cul1	2.19614e-90	0.548141	0.56	0.403	4.32705e-86	Homeostatic
Tom1l2	2.2476e-90	1.09921	0.215	0.105	4.42845e-86	Homeostatic
Cdk17	2.26547e-90	0.834589	0.312	0.181	4.46365e-86	Homeostatic
Cyld	2.36394e-90	0.780316	0.35	0.211	4.65767e-86	Homeostatic
Ttc17	2.74286e-90	0.831864	0.323	0.188	5.40427e-86	Homeostatic
Rufy3	3.54398e-90	0.80749	0.321	0.187	6.9827e-86	Homeostatic
Mier1	5.38582e-90	0.591611	0.51	0.355	1.06117e-85	Homeostatic
Upp2	6.68147e-90	0.856297	0.32	0.189	1.31645e-85	Homeostatic
Mob3b	8.52055e-90	0.917765	0.313	0.185	1.6788e-85	Homeostatic
Aim2	9.19029e-90	0.518649	0.595	0.438	1.81076e-85	Homeostatic
Osbpl3	1.073e-89	0.98553	0.258	0.139	2.11413e-85	Homeostatic
Zmym6	1.095e-89	1.04826	0.212	0.103	2.15749e-85	Homeostatic
Rassf3	1.11949e-89	0.662433	0.467	0.32	2.20574e-85	Homeostatic
Usp3	1.34633e-89	0.848267	0.322	0.19	2.65268e-85	Homeostatic
Tut7	1.4525e-89	0.665419	0.389	0.243	2.86186e-85	Homeostatic
Kpna3	2.05399e-89	0.668761	0.42	0.273	4.04698e-85	Homeostatic
Micu3	2.70744e-89	1.0006	0.241	0.125	5.33448e-85	Homeostatic
Txndc16	3.02843e-89	0.759663	0.347	0.211	5.96693e-85	Homeostatic
Crtc3	3.18692e-89	0.825558	0.307	0.177	6.27919e-85	Homeostatic
Kdm5a	3.33766e-89	0.818895	0.315	0.184	6.5762e-85	Homeostatic
Ppp2r5e	4.14656e-89	0.806959	0.331	0.197	8.16998e-85	Homeostatic
Ubr5	4.45752e-89	0.802844	0.325	0.191	8.78266e-85	Homeostatic
Tmem131	4.99708e-89	0.777084	0.331	0.196	9.84574e-85	Homeostatic
Smchd1	5.43684e-89	0.696844	0.401	0.256	1.07122e-84	Homeostatic
Maml1	9.27772e-89	1.04772	0.21	0.102	1.82799e-84	Homeostatic
Pspc1	9.97196e-89	0.863007	0.271	0.146	1.96477e-84	Homeostatic
Wrn	1.46255e-88	1.05317	0.217	0.107	2.88166e-84	Homeostatic
Micu2	1.74419e-88	0.789102	0.346	0.21	3.43657e-84	Homeostatic
Acvr2a	2.11866e-88	1.17418	0.191	0.089	4.1744e-84	Homeostatic
Oga	2.46187e-88	0.788662	0.316	0.184	4.85062e-84	Homeostatic
Stau2	3.41444e-88	0.989431	0.249	0.132	6.72748e-84	Homeostatic
Pcmtd1	3.96921e-88	0.639773	0.424	0.276	7.82054e-84	Homeostatic
Invs	6.76618e-88	1.16266	0.226	0.116	1.33314e-83	Homeostatic
Bdp1	6.96516e-88	0.945617	0.235	0.12	1.37234e-83	Homeostatic
B4galt1	8.30894e-88	0.575241	0.545	0.393	1.63711e-83	Homeostatic
Rab40c	1.16333e-87	0.796174	0.343	0.209	2.29211e-83	Homeostatic
Cacnb2	1.25824e-87	1.11515	0.267	0.152	2.47911e-83	Homeostatic
Prdm2	1.29042e-87	0.870191	0.274	0.151	2.54251e-83	Homeostatic
R3hcc1l	1.57125e-87	0.782288	0.352	0.218	3.09582e-83	Homeostatic
Acin1	1.65358e-87	0.582533	0.475	0.322	3.25806e-83	Homeostatic
Scai	2.70514e-87	1.12254	0.197	0.093	5.32993e-83	Homeostatic
Pde7b	3.50194e-87	0.500629	0.358	0.22	6.89986e-83	Homeostatic
6720427I07Rik	5.79827e-87	0.946365	0.221	0.109	1.14243e-82	Homeostatic
C2cd5	6.7176e-87	0.985261	0.231	0.118	1.32357e-82	Homeostatic
Ehd4	7.69846e-87	0.479815	0.647	0.504	1.51683e-82	Homeostatic
Ppp2r5c	7.70538e-87	0.644572	0.455	0.306	1.51819e-82	Homeostatic
Nsd2	9.94815e-87	0.921917	0.241	0.126	1.96008e-82	Homeostatic
Jpx	1.08589e-86	0.973582	0.246	0.129	2.13953e-82	Homeostatic
Heca	1.46614e-86	0.897014	0.276	0.154	2.88874e-82	Homeostatic
Rictor	1.54664e-86	0.984626	0.232	0.119	3.04733e-82	Homeostatic
Cab39	1.64524e-86	0.722354	0.378	0.239	3.24162e-82	Homeostatic
Mia2	2.00043e-86	0.54188	0.579	0.427	3.94146e-82	Homeostatic
Agap1	2.10726e-86	1.08533	0.192	0.09	4.15194e-82	Homeostatic
Exoc2	2.43025e-86	0.848903	0.289	0.163	4.78832e-82	Homeostatic
Trpm2	2.59197e-86	0.865537	0.277	0.155	5.10696e-82	Homeostatic
Sp3	3.81862e-86	0.620426	0.457	0.306	7.52383e-82	Homeostatic
Memo1	3.89848e-86	0.886371	0.282	0.159	7.68118e-82	Homeostatic
Snx27	4.43517e-86	0.838506	0.29	0.165	8.73861e-82	Homeostatic
Ptpn9	5.71494e-86	0.910148	0.287	0.165	1.12601e-81	Homeostatic
Tm6sf1	1.18365e-85	0.437667	0.694	0.547	2.33214e-81	Homeostatic
Slc30a9	1.19114e-85	0.738682	0.372	0.234	2.3469e-81	Homeostatic
Mga	1.57043e-85	0.858376	0.27	0.149	3.09421e-81	Homeostatic
Gfm2	1.87984e-85	0.911011	0.266	0.147	3.70386e-81	Homeostatic
Ago4	2.79067e-85	0.958034	0.247	0.133	5.49845e-81	Homeostatic
Gabpb2	2.92545e-85	0.857393	0.288	0.164	5.76401e-81	Homeostatic
Lrrc4	3.49198e-85	1.14557	0.193	0.092	6.88024e-81	Homeostatic
Rai1	3.50414e-85	0.974988	0.232	0.119	6.90421e-81	Homeostatic
Map4k5	4.37158e-85	1.03512	0.212	0.105	8.61332e-81	Homeostatic
Eya3	4.62631e-85	0.861824	0.263	0.143	9.11523e-81	Homeostatic
Exoc5	6.69761e-85	0.732463	0.339	0.206	1.31963e-80	Homeostatic
Mtus1	8.17032e-85	0.533554	0.58	0.43	1.6098e-80	Homeostatic
Gna12	8.51893e-85	0.451059	0.734	0.603	1.67848e-80	Homeostatic
Plekhm2	1.59222e-84	0.614085	0.441	0.296	3.13714e-80	Homeostatic
Suz12	2.63801e-84	0.797061	0.315	0.187	5.19768e-80	Homeostatic
Wwp2	3.96295e-84	0.744087	0.335	0.203	7.80821e-80	Homeostatic
Gm37240	4.03983e-84	0.649894	0.417	0.275	7.95968e-80	Homeostatic
Sipa1l1	4.81531e-84	0.917229	0.225	0.115	9.4876e-80	Homeostatic
Gm35188	5.47268e-84	0.752379	0.351	0.216	1.07828e-79	Homeostatic
Mapkap1	5.48157e-84	0.7318	0.351	0.216	1.08003e-79	Homeostatic
Synrg	6.42116e-84	0.750922	0.323	0.193	1.26516e-79	Homeostatic
Swt1	7.01991e-84	0.724035	0.351	0.218	1.38313e-79	Homeostatic
Ap1g1	7.77288e-84	0.799734	0.293	0.168	1.53149e-79	Homeostatic
Gon4l	7.9384e-84	0.809866	0.283	0.159	1.5641e-79	Homeostatic
Galnt7	8.32257e-84	0.758904	0.354	0.224	1.6398e-79	Homeostatic
Map2k5	9.85801e-84	0.749289	0.332	0.201	1.94232e-79	Homeostatic
Ralgps1	1.0054e-83	1.0832	0.197	0.094	1.98093e-79	Homeostatic
Maco1	1.02903e-83	0.79036	0.309	0.181	2.02751e-79	Homeostatic
Mfhas1	1.34075e-83	0.96563	0.275	0.158	2.64168e-79	Homeostatic
Kmt2a	1.56497e-83	0.798219	0.294	0.169	3.08347e-79	Homeostatic
Crk	1.78303e-83	0.755743	0.317	0.188	3.51311e-79	Homeostatic
Prpf40a	2.0124e-83	0.621831	0.451	0.307	3.96502e-79	Homeostatic
Jak1	2.15507e-83	0.57177	0.464	0.314	4.24614e-79	Homeostatic
Traf3	3.42944e-83	0.839476	0.313	0.188	6.75702e-79	Homeostatic
Bod1l	3.4359e-83	0.848527	0.278	0.157	6.76975e-79	Homeostatic
Tcf7l2	3.99585e-83	0.852965	0.297	0.174	7.87302e-79	Homeostatic
Vps8	4.22711e-83	0.904017	0.251	0.136	8.32867e-79	Homeostatic
Zfp182	5.32339e-83	0.737768	0.347	0.215	1.04887e-78	Homeostatic
1700084C06Rik	6.6397e-83	0.985894	0.22	0.112	1.30822e-78	Homeostatic
Calcrl	8.57234e-83	1.0287	0.217	0.11	1.68901e-78	Homeostatic
Esyt2	8.71421e-83	1.01243	0.241	0.13	1.71696e-78	Homeostatic
Taf3	9.39122e-83	0.913204	0.274	0.157	1.85035e-78	Homeostatic
Scaf4	9.93489e-83	0.836308	0.243	0.128	1.95747e-78	Homeostatic
Gm15764	1.07456e-82	1.18312	0.17	0.076	2.11721e-78	Homeostatic
4930402H24Rik	1.1477e-82	0.880673	0.266	0.149	2.26131e-78	Homeostatic
Ogdh	1.65229e-82	0.728311	0.344	0.211	3.25552e-78	Homeostatic
B4galt6	1.74189e-82	0.702274	0.353	0.218	3.43205e-78	Homeostatic
Hs2st1	1.77355e-82	0.767411	0.346	0.217	3.49442e-78	Homeostatic
Ranbp10	2.19685e-82	0.8668	0.274	0.154	4.32845e-78	Homeostatic
Rin3	2.99487e-82	0.859629	0.283	0.163	5.90079e-78	Homeostatic
Rbms1	3.29631e-82	0.596355	0.463	0.315	6.49473e-78	Homeostatic
Ubap2l	3.75408e-82	0.533561	0.53	0.376	7.39667e-78	Homeostatic
Hnrnpc	4.24069e-82	0.561582	0.486	0.337	8.35544e-78	Homeostatic
Txlng	5.0583e-82	0.983953	0.225	0.117	9.96638e-78	Homeostatic
Gm50035	5.16947e-82	1.40017	0.125	0.046	1.01854e-77	Homeostatic
Atrn	8.1897e-82	0.996336	0.231	0.122	1.61362e-77	Homeostatic
Syncrip	1.18164e-81	0.647795	0.421	0.281	2.32819e-77	Homeostatic
Kdm5c	1.34524e-81	0.729241	0.36	0.226	2.65053e-77	Homeostatic
Etv1	1.80829e-81	0.830516	0.273	0.154	3.56288e-77	Homeostatic
Dstyk	3.09041e-81	0.948832	0.212	0.107	6.08903e-77	Homeostatic
Dhx57	3.16019e-81	1.06939	0.19	0.091	6.22651e-77	Homeostatic
Paxbp1	3.24596e-81	0.853499	0.262	0.145	6.39552e-77	Homeostatic
Stim1	3.38026e-81	0.813103	0.312	0.188	6.66012e-77	Homeostatic
Ggnbp2	4.884e-81	0.609993	0.449	0.305	9.62295e-77	Homeostatic
Wasl	4.94796e-81	0.814877	0.285	0.164	9.74897e-77	Homeostatic
Vps41	6.34972e-81	0.576095	0.51	0.363	1.25109e-76	Homeostatic
Creb1	6.86852e-81	0.521184	0.517	0.365	1.3533e-76	Homeostatic
Luc7l3	6.87802e-81	0.534038	0.493	0.343	1.35518e-76	Homeostatic
Trpc4ap	8.31872e-81	0.652634	0.399	0.259	1.63904e-76	Homeostatic
45723	9.35699e-81	0.647903	0.386	0.246	1.84361e-76	Homeostatic
Rybp	1.20573e-80	1.03431	0.205	0.102	2.37565e-76	Homeostatic
Xrn2	1.21742e-80	0.582125	0.436	0.291	2.39868e-76	Homeostatic
Ptpn4	1.52579e-80	1.05306	0.202	0.101	3.00627e-76	Homeostatic
Tmem87b	1.59792e-80	0.75834	0.328	0.199	3.14837e-76	Homeostatic
Setdb1	2.25612e-80	0.841996	0.261	0.145	4.44523e-76	Homeostatic
Nup98	2.38455e-80	0.665463	0.366	0.231	4.69828e-76	Homeostatic
Zfand6	3.50601e-80	0.496887	0.578	0.429	6.9079e-76	Homeostatic
Scaf11	5.26215e-80	0.534894	0.484	0.335	1.0368e-75	Homeostatic
Csnk1g3	8.00192e-80	0.641094	0.386	0.248	1.57662e-75	Homeostatic
Gm12353	1.05646e-79	1.04271	0.203	0.101	2.08154e-75	Homeostatic
Stard8	1.17253e-79	0.876905	0.258	0.143	2.31024e-75	Homeostatic
Arhgap31	1.36968e-79	0.768146	0.384	0.255	2.69869e-75	Homeostatic
Pi4ka	1.39795e-79	0.902338	0.251	0.139	2.75437e-75	Homeostatic
Top1	3.07353e-79	0.47284	0.576	0.431	6.05577e-75	Homeostatic
Naa15	3.17826e-79	0.690327	0.345	0.215	6.26212e-75	Homeostatic
Zranb1	3.52544e-79	0.777869	0.29	0.168	6.94618e-75	Homeostatic
Tpr	4.27805e-79	0.504973	0.525	0.375	8.42905e-75	Homeostatic
Galk2	5.33803e-79	0.78162	0.334	0.209	1.05175e-74	Homeostatic
Chfr	5.74454e-79	0.824284	0.277	0.159	1.13185e-74	Homeostatic
Tsix	6.4394e-79	1.20084	0.169	0.077	1.26875e-74	Homeostatic
Cast	6.95723e-79	0.789884	0.297	0.176	1.37078e-74	Homeostatic
Ctdspl2	8.7954e-79	0.729348	0.313	0.188	1.73296e-74	Homeostatic
Ireb2	1.25036e-78	0.863327	0.245	0.133	2.46359e-74	Homeostatic
Mast2	1.34413e-78	1.07026	0.199	0.1	2.64835e-74	Homeostatic
Rhot1	1.93676e-78	0.633716	0.384	0.248	3.816e-74	Homeostatic
Msr1	1.98398e-78	0.700557	0.416	0.284	3.90904e-74	Homeostatic
Naip2	2.15045e-78	0.820779	0.275	0.158	4.23703e-74	Homeostatic
Rfx3	2.77828e-78	1.1534	0.179	0.085	5.47405e-74	Homeostatic
Cul5	2.9027e-78	0.810243	0.289	0.17	5.7192e-74	Homeostatic
Sos1	3.98649e-78	0.975831	0.227	0.12	7.85458e-74	Homeostatic
Ttc14	4.07227e-78	0.464349	0.58	0.425	8.02359e-74	Homeostatic
Dcakd	4.45882e-78	0.52636	0.508	0.358	8.78522e-74	Homeostatic
Stk38	5.56782e-78	0.628826	0.414	0.276	1.09703e-73	Homeostatic
Notch2	9.08275e-78	0.516706	0.492	0.341	1.78957e-73	Homeostatic
Smg7	1.1115e-77	0.889716	0.238	0.129	2.18998e-73	Homeostatic
Stau1	1.26566e-77	0.663995	0.37	0.238	2.49373e-73	Homeostatic
Stard13	1.28888e-77	1.15019	0.189	0.093	2.53948e-73	Homeostatic
Mta3	1.41738e-77	0.738224	0.347	0.221	2.79266e-73	Homeostatic
Chchd3	1.68404e-77	0.606676	0.446	0.308	3.31806e-73	Homeostatic
Abcd2	1.92946e-77	0.627669	0.449	0.31	3.80161e-73	Homeostatic
Arid3b	3.16031e-77	0.895886	0.234	0.125	6.22676e-73	Homeostatic
Slc44a1	3.19099e-77	0.729261	0.363	0.235	6.28722e-73	Homeostatic
Malt1	3.97866e-77	0.805163	0.278	0.162	7.83915e-73	Homeostatic
Usp25	4.05798e-77	0.692626	0.318	0.193	7.99543e-73	Homeostatic
Stx16	4.4654e-77	0.463809	0.541	0.387	8.79818e-73	Homeostatic
Btbd1	5.04018e-77	0.587239	0.48	0.338	9.93068e-73	Homeostatic
Apaf1	5.73659e-77	0.84437	0.267	0.152	1.13028e-72	Homeostatic
Strada	6.80903e-77	0.880231	0.26	0.147	1.34158e-72	Homeostatic
BC052040	7.52919e-77	1.13556	0.197	0.1	1.48348e-72	Homeostatic
Zfp933	8.29782e-77	1.01335	0.19	0.093	1.63492e-72	Homeostatic
Cdc73	9.30817e-77	0.721311	0.312	0.188	1.83399e-72	Homeostatic
Cep85l	1.15747e-76	1.0456	0.183	0.088	2.28057e-72	Homeostatic
Safb2	1.3106e-76	0.706552	0.315	0.191	2.58228e-72	Homeostatic
Plekha1	1.41704e-76	0.715266	0.336	0.21	2.79199e-72	Homeostatic
Gm15503	1.47184e-76	0.854123	0.233	0.125	2.89996e-72	Homeostatic
Pgap1	1.6818e-76	0.87834	0.245	0.136	3.31364e-72	Homeostatic
Sec24b	1.83203e-76	0.717476	0.312	0.189	3.60966e-72	Homeostatic
Lrp5	1.86518e-76	0.92599	0.222	0.117	3.67497e-72	Homeostatic
Ptpro	1.92906e-76	0.571748	0.468	0.326	3.80083e-72	Homeostatic
Gm43305	2.2817e-76	0.665818	0.335	0.209	4.49564e-72	Homeostatic
Ppp4r3b	2.40955e-76	0.62498	0.386	0.249	4.74753e-72	Homeostatic
Sipa1l3	2.42252e-76	1.00297	0.195	0.097	4.77308e-72	Homeostatic
Nt5dc1	2.85621e-76	0.904601	0.258	0.147	5.6276e-72	Homeostatic
Cdyl	3.09842e-76	0.881542	0.241	0.132	6.10483e-72	Homeostatic
Senp6	4.06997e-76	0.567224	0.448	0.308	8.01906e-72	Homeostatic
Prkdc	4.78923e-76	1.01882	0.208	0.108	9.43623e-72	Homeostatic
Stx8	4.93596e-76	0.618951	0.458	0.324	9.72532e-72	Homeostatic
Tmem260	5.47564e-76	0.864061	0.234	0.126	1.07887e-71	Homeostatic
Nufip2	5.82127e-76	0.532761	0.493	0.351	1.14697e-71	Homeostatic
Lrrfip1	6.20246e-76	0.616328	0.433	0.298	1.22207e-71	Homeostatic
Brwd1	1.12379e-75	0.769233	0.263	0.148	2.21421e-71	Homeostatic
Slc23a2	1.44484e-75	0.754949	0.306	0.186	2.84677e-71	Homeostatic
Larp4	1.74894e-75	0.776924	0.294	0.176	3.44594e-71	Homeostatic
Cdc42se2	2.19597e-75	0.569488	0.482	0.34	4.32672e-71	Homeostatic
Clec16a	2.19955e-75	1.18301	0.148	0.064	4.33376e-71	Homeostatic
Cplane1	2.42323e-75	0.951894	0.242	0.136	4.77449e-71	Homeostatic
Bbs9	2.77794e-75	1.21142	0.166	0.077	5.47337e-71	Homeostatic
Spred2	2.92277e-75	0.928373	0.223	0.12	5.75874e-71	Homeostatic
Spata5	4.1376e-75	0.845729	0.287	0.172	8.15232e-71	Homeostatic
Nos1ap	5.30272e-75	1.32096	0.126	0.05	1.0448e-70	Homeostatic
Trerf1	6.33832e-75	0.850271	0.298	0.183	1.24884e-70	Homeostatic
Diaph1	6.83118e-75	0.753147	0.311	0.191	1.34595e-70	Homeostatic
Phf12	6.95963e-75	0.683353	0.31	0.187	1.37126e-70	Homeostatic
Wdr37	7.29233e-75	0.806097	0.256	0.144	1.43681e-70	Homeostatic
Fam222b	8.82419e-75	0.96461	0.232	0.128	1.73863e-70	Homeostatic
Rc3h2	1.20429e-74	0.727988	0.288	0.169	2.37282e-70	Homeostatic
2610507B11Rik	2.01113e-74	0.634649	0.353	0.224	3.96253e-70	Homeostatic
Rgl1	2.67436e-74	0.734918	0.307	0.186	5.26929e-70	Homeostatic
Nhlrc2	2.80253e-74	0.793669	0.265	0.153	5.52182e-70	Homeostatic
Rtn4	2.99865e-74	0.320582	0.846	0.748	5.90824e-70	Homeostatic
Foxj3	3.12219e-74	0.77448	0.279	0.162	6.15166e-70	Homeostatic
Cp	3.57615e-74	0.629291	0.472	0.335	7.04609e-70	Homeostatic
Virma	4.3968e-74	0.836464	0.241	0.133	8.66301e-70	Homeostatic
Acbd5	5.47813e-74	0.708063	0.35	0.225	1.07936e-69	Homeostatic
Gm32036	5.88058e-74	0.863535	0.24	0.132	1.15865e-69	Homeostatic
Rel	6.3693e-74	0.509056	0.445	0.303	1.25494e-69	Homeostatic
Zzz3	6.88216e-74	0.761386	0.282	0.167	1.35599e-69	Homeostatic
Zfp398	7.29778e-74	0.747115	0.309	0.189	1.43788e-69	Homeostatic
Golgb1	8.49537e-74	0.693316	0.351	0.227	1.67384e-69	Homeostatic
Baz2a	1.61642e-73	0.816019	0.25	0.141	3.18484e-69	Homeostatic
Rab43	1.70424e-73	0.66748	0.355	0.227	3.35786e-69	Homeostatic
Cblb	1.96363e-73	1.11756	0.169	0.08	3.86895e-69	Homeostatic
Wls	2.32613e-73	0.508138	0.531	0.393	4.58317e-69	Homeostatic
Gm17106	2.73807e-73	0.890133	0.232	0.127	5.39483e-69	Homeostatic
Ksr1	3.07259e-73	1.09262	0.172	0.082	6.05392e-69	Homeostatic
Il15	3.56688e-73	0.684939	0.323	0.199	7.02782e-69	Homeostatic
Hectd4	4.78587e-73	0.978976	0.192	0.097	9.42959e-69	Homeostatic
Dnm1l	5.00703e-73	0.892502	0.23	0.126	9.86535e-69	Homeostatic
Morc3	8.86599e-73	0.469404	0.553	0.403	1.74687e-68	Homeostatic
Myo18a	8.91826e-73	0.86915	0.222	0.119	1.75716e-68	Homeostatic
Lmln	8.95634e-73	0.940438	0.201	0.102	1.76467e-68	Homeostatic
Rev3l	1.20947e-72	1.05873	0.203	0.107	2.38301e-68	Homeostatic
Capza1	1.41122e-72	0.540054	0.481	0.339	2.78053e-68	Homeostatic
Dcaf10	1.54416e-72	0.939411	0.238	0.134	3.04246e-68	Homeostatic
45722	2.4759e-72	0.756245	0.296	0.179	4.87827e-68	Homeostatic
Sap130	2.88616e-72	0.865621	0.218	0.117	5.68661e-68	Homeostatic
Usp37	3.88886e-72	0.877558	0.245	0.138	7.66222e-68	Homeostatic
Klf3	3.94444e-72	0.499238	0.519	0.377	7.77172e-68	Homeostatic
Arfgef2	5.49424e-72	0.837795	0.236	0.131	1.08253e-67	Homeostatic
Fxr1	6.01186e-72	0.454403	0.559	0.417	1.18452e-67	Homeostatic
Prkacb	6.04832e-72	0.759882	0.292	0.177	1.1917e-67	Homeostatic
Htt	6.11252e-72	0.76171	0.268	0.156	1.20435e-67	Homeostatic
Golga4	8.03799e-72	0.926639	0.22	0.12	1.58373e-67	Homeostatic
Qser1	9.70331e-72	1.11834	0.172	0.083	1.91184e-67	Homeostatic
Pcf11	9.87954e-72	0.76723	0.279	0.164	1.94657e-67	Homeostatic
Raph1	1.12238e-71	0.912682	0.217	0.116	2.21142e-67	Homeostatic
Nlrc4	1.21488e-71	0.908108	0.243	0.138	2.39367e-67	Homeostatic
Sec63	1.39128e-71	0.66134	0.341	0.217	2.74124e-67	Homeostatic
Fbxo42	3.05002e-71	0.86526	0.233	0.13	6.00945e-67	Homeostatic
Ppp6r2	3.22826e-71	1.0873	0.168	0.08	6.36064e-67	Homeostatic
Rtn1	3.58072e-71	0.849657	0.287	0.177	7.05509e-67	Homeostatic
Ncor2	3.72913e-71	0.747005	0.257	0.146	7.3475e-67	Homeostatic
Ski	4.72595e-71	0.514338	0.509	0.371	9.31153e-67	Homeostatic
Mysm1	5.65695e-71	0.65503	0.332	0.208	1.11459e-66	Homeostatic
Ythdc1	6.27783e-71	0.56275	0.423	0.288	1.23692e-66	Homeostatic
Gpcpd1	6.42666e-71	0.527049	0.478	0.339	1.26624e-66	Homeostatic
Usp48	6.73043e-71	0.7496	0.253	0.143	1.3261e-66	Homeostatic
Dcaf6	6.92199e-71	1.10337	0.172	0.084	1.36384e-66	Homeostatic
Pkd2	7.18419e-71	0.964566	0.186	0.093	1.4155e-66	Homeostatic
Man1c1	8.65302e-71	0.496155	0.549	0.411	1.7049e-66	Homeostatic
Prpf4b	9.15298e-71	0.571126	0.424	0.29	1.80341e-66	Homeostatic
Tlr7	9.59956e-71	0.555072	0.459	0.323	1.8914e-66	Homeostatic
Rtn4rl1	1.08784e-70	0.789855	0.262	0.152	2.14338e-66	Homeostatic
Shoc2	1.22308e-70	0.708367	0.307	0.19	2.40983e-66	Homeostatic
Kdm3a	2.24991e-70	0.869272	0.231	0.128	4.43299e-66	Homeostatic
Arhgap26	2.55437e-70	1.18076	0.147	0.067	5.03287e-66	Homeostatic
Gm27017	2.557e-70	1.38701	0.11	0.041	5.03806e-66	Homeostatic
Zfp280c	3.69297e-70	0.998948	0.17	0.082	7.27626e-66	Homeostatic
Zfp236	4.02823e-70	0.937719	0.196	0.101	7.93683e-66	Homeostatic
Dnm2	4.4348e-70	0.441371	0.603	0.463	8.73789e-66	Homeostatic
Tmem170b	5.61405e-70	0.739696	0.25	0.141	1.10614e-65	Homeostatic
Mcm9	7.58453e-70	0.857917	0.226	0.124	1.49438e-65	Homeostatic
Rspry1	8.38718e-70	0.727823	0.315	0.199	1.65253e-65	Homeostatic
Prpf38b	1.21939e-69	0.592243	0.387	0.258	2.40257e-65	Homeostatic
Mbtps2	1.24627e-69	0.869551	0.233	0.131	2.45553e-65	Homeostatic
Prkd3	1.60406e-69	0.78172	0.247	0.141	3.16048e-65	Homeostatic
Wdr41	1.66274e-69	0.744652	0.305	0.189	3.2761e-65	Homeostatic
Zkscan3	1.82566e-69	0.602395	0.367	0.239	3.5971e-65	Homeostatic
Acaca	1.90135e-69	1.12685	0.147	0.066	3.74623e-65	Homeostatic
8030462N17Rik	2.56153e-69	0.824995	0.231	0.128	5.04698e-65	Homeostatic
B430010I23Rik	2.78238e-69	0.641512	0.35	0.226	5.48212e-65	Homeostatic
Gm43813	3.71097e-69	1.34453	0.117	0.046	7.31172e-65	Homeostatic
Spop	4.11294e-69	0.492413	0.604	0.476	8.10372e-65	Homeostatic
Nf2	4.39883e-69	0.959441	0.216	0.118	8.66702e-65	Homeostatic
Ccnt1	4.62802e-69	0.691622	0.332	0.211	9.11859e-65	Homeostatic
Usp12	4.83496e-69	0.658739	0.324	0.204	9.52633e-65	Homeostatic
Pdpr	5.03027e-69	1.17173	0.143	0.064	9.91114e-65	Homeostatic
C030034L19Rik	5.10772e-69	0.889849	0.212	0.114	1.00637e-64	Homeostatic
Atg7	5.31059e-69	0.732057	0.3	0.184	1.04635e-64	Homeostatic
Shprh	5.62544e-69	0.867216	0.208	0.111	1.10838e-64	Homeostatic
Hira	6.05831e-69	0.956998	0.198	0.104	1.19367e-64	Homeostatic
Srr	6.64475e-69	0.971469	0.195	0.101	1.30922e-64	Homeostatic
Gm20732	7.09947e-69	1.10785	0.15	0.068	1.39881e-64	Homeostatic
Mroh1	1.17791e-68	0.890237	0.222	0.123	2.32084e-64	Homeostatic
Ppp1r10	1.21271e-68	0.573444	0.376	0.247	2.3894e-64	Homeostatic
4930444A19Rik	1.23043e-68	1.01901	0.176	0.088	2.42432e-64	Homeostatic
Ddx5	1.27872e-68	0.239979	0.925	0.87	2.51947e-64	Homeostatic
Ankrd13c	1.43333e-68	0.803597	0.242	0.137	2.82409e-64	Homeostatic
Cwc27	1.46544e-68	0.813584	0.287	0.177	2.88735e-64	Homeostatic
Fut8	1.50272e-68	0.890684	0.24	0.138	2.96082e-64	Homeostatic
Camkmt	2.06137e-68	1.02103	0.232	0.133	4.06152e-64	Homeostatic
Smap2	2.94148e-68	0.38599	0.69	0.562	5.79561e-64	Homeostatic
Ccnl1	4.34879e-68	0.485605	0.442	0.306	8.56841e-64	Homeostatic
Rbl2	5.14232e-68	0.967742	0.181	0.091	1.01319e-63	Homeostatic
Zfp36l1	5.27681e-68	0.423814	0.677	0.553	1.03969e-63	Homeostatic
Stat3	5.37948e-68	0.656164	0.336	0.218	1.05992e-63	Homeostatic
Acsl4	5.5576e-68	0.76231	0.265	0.156	1.09501e-63	Homeostatic
Usp50	6.56236e-68	0.749576	0.268	0.158	1.29298e-63	Homeostatic
Srbd1	7.60656e-68	1.00513	0.189	0.098	1.49872e-63	Homeostatic
Oma1	8.50157e-68	0.711455	0.31	0.194	1.67506e-63	Homeostatic
Cdk8	8.59773e-68	0.592271	0.4	0.273	1.69401e-63	Homeostatic
Rhoq	1.07523e-67	0.720887	0.303	0.189	2.11853e-63	Homeostatic
Tent4b	1.10625e-67	0.807915	0.266	0.159	2.17964e-63	Homeostatic
Chd1	1.32577e-67	0.725561	0.268	0.159	2.61217e-63	Homeostatic
Lemd3	1.3601e-67	0.917803	0.185	0.094	2.6798e-63	Homeostatic
Pou2f2	1.38018e-67	0.416495	0.602	0.46	2.71937e-63	Homeostatic
Opa1	1.42335e-67	0.752822	0.251	0.145	2.80443e-63	Homeostatic
Ppp4r3a	1.56358e-67	0.686652	0.3	0.186	3.08071e-63	Homeostatic
Usf3	2.23794e-67	0.952854	0.193	0.102	4.4094e-63	Homeostatic
Parg	2.90218e-67	0.884913	0.209	0.113	5.71816e-63	Homeostatic
5031425E22Rik	3.301e-67	0.639733	0.342	0.22	6.50397e-63	Homeostatic
Fggy	3.88839e-67	0.795061	0.264	0.156	7.66129e-63	Homeostatic
Cspp1	4.0467e-67	0.743974	0.29	0.178	7.97321e-63	Homeostatic
Gm13708	4.45355e-67	1.37657	0.108	0.041	8.77482e-63	Homeostatic
Slc9a7	6.86464e-67	1.12153	0.162	0.079	1.35254e-62	Homeostatic
Copa	7.06885e-67	0.590423	0.372	0.247	1.39278e-62	Homeostatic
Chst11	8.0136e-67	1.1161	0.163	0.08	1.57892e-62	Homeostatic
Crim1	9.09544e-67	0.937318	0.186	0.096	1.79207e-62	Homeostatic
Afg1l	1.07209e-66	1.01981	0.176	0.089	2.11235e-62	Homeostatic
Zfp438	1.11218e-66	1.18593	0.146	0.067	2.19133e-62	Homeostatic
Vav2	1.15171e-66	0.88347	0.205	0.11	2.26922e-62	Homeostatic
Mindy2	1.15381e-66	0.592416	0.392	0.266	2.27335e-62	Homeostatic
C9orf72	1.16049e-66	0.71233	0.256	0.149	2.28651e-62	Homeostatic
Klhl18	1.64656e-66	0.839369	0.223	0.124	3.24422e-62	Homeostatic
Lonp2	1.83264e-66	0.668728	0.327	0.21	3.61085e-62	Homeostatic
Csnk1a1	1.8954e-66	0.420409	0.574	0.429	3.7345e-62	Homeostatic
Larp1	2.27673e-66	0.538179	0.42	0.289	4.48585e-62	Homeostatic
Phactr4	2.61424e-66	0.855325	0.235	0.134	5.15083e-62	Homeostatic
Desi2	2.66661e-66	0.713002	0.321	0.206	5.25401e-62	Homeostatic
Ptpre	2.67321e-66	0.474306	0.519	0.381	5.26703e-62	Homeostatic
Sorl1	2.77326e-66	0.626551	0.34	0.22	5.46415e-62	Homeostatic
Uty	2.92889e-66	1.08475	0.191	0.102	5.7708e-62	Homeostatic
Elmsan1	4.04517e-66	0.784768	0.233	0.132	7.97019e-62	Homeostatic
Rp2	4.73586e-66	0.561126	0.434	0.303	9.33107e-62	Homeostatic
Shld2	7.93602e-66	1.07676	0.185	0.097	1.56363e-61	Homeostatic
Camsap2	8.0315e-66	0.92806	0.185	0.095	1.58245e-61	Homeostatic
Usp33	8.59274e-66	0.73958	0.267	0.159	1.69303e-61	Homeostatic
Bicral	1.20253e-65	0.595677	0.368	0.243	2.36934e-61	Homeostatic
Fam102b	1.23784e-65	0.753662	0.241	0.139	2.43891e-61	Homeostatic
Fubp1	1.3874e-65	0.487219	0.505	0.368	2.7336e-61	Homeostatic
Ckap5	1.42061e-65	0.768153	0.277	0.169	2.79903e-61	Homeostatic
Gtf2a1	1.76217e-65	0.669273	0.305	0.19	3.472e-61	Homeostatic
Slc6a6	2.26676e-65	0.459161	0.546	0.406	4.4662e-61	Homeostatic
Cep120	2.28321e-65	0.829168	0.225	0.126	4.49861e-61	Homeostatic
Cdk6	2.48986e-65	0.742412	0.244	0.141	4.90576e-61	Homeostatic
Wdr70	2.6406e-65	0.710186	0.286	0.176	5.20278e-61	Homeostatic
Ctse	4.55407e-65	0.77374	0.267	0.161	8.97289e-61	Homeostatic
Klra2	4.87489e-65	0.312719	0.834	0.741	9.60499e-61	Homeostatic
Cntrl	5.86661e-65	0.828053	0.225	0.126	1.1559e-60	Homeostatic
Ocrl	6.25587e-65	0.765098	0.253	0.149	1.23259e-60	Homeostatic
Tbcd	6.76514e-65	0.987417	0.177	0.091	1.33293e-60	Homeostatic
Med14	6.79516e-65	0.838091	0.211	0.115	1.33885e-60	Homeostatic
Tnpo3	7.75685e-65	0.544844	0.417	0.288	1.52833e-60	Homeostatic
Bmt2	7.81506e-65	0.618886	0.34	0.223	1.5398e-60	Homeostatic
Add1	7.96527e-65	0.629603	0.345	0.225	1.5694e-60	Homeostatic
E2f3	8.20942e-65	0.998595	0.177	0.091	1.6175e-60	Homeostatic
Deptor	1.20703e-64	1.06018	0.174	0.089	2.3782e-60	Homeostatic
Gm47754	1.28255e-64	0.698148	0.284	0.174	2.52701e-60	Homeostatic
Focad	1.61725e-64	1.05718	0.151	0.072	3.18647e-60	Homeostatic
Kctd12	1.62191e-64	0.417916	0.589	0.454	3.19564e-60	Homeostatic
Gm16599	1.63449e-64	0.873543	0.194	0.103	3.22043e-60	Homeostatic
Phka1	1.81747e-64	1.18016	0.142	0.065	3.58096e-60	Homeostatic
Ube2g1	2.09567e-64	0.63247	0.361	0.243	4.1291e-60	Homeostatic
Etnk1	2.12743e-64	0.632395	0.319	0.203	4.19167e-60	Homeostatic
Slc2a3	2.31736e-64	1.19344	0.173	0.089	4.56589e-60	Homeostatic
Chd8	2.58855e-64	0.629995	0.33	0.212	5.10021e-60	Homeostatic
Eif2ak3	3.59234e-64	0.839995	0.211	0.116	7.07799e-60	Homeostatic
Csad	3.97381e-64	0.639132	0.317	0.202	7.8296e-60	Homeostatic
Ube2q2	4.3816e-64	0.697361	0.285	0.175	8.63306e-60	Homeostatic
Wwc2	4.3993e-64	0.770715	0.24	0.14	8.66794e-60	Homeostatic
Pde4d	6.01645e-64	1.1485	0.236	0.141	1.18542e-59	Homeostatic
Gm1720	6.12666e-64	1.41256	0.104	0.04	1.20714e-59	Homeostatic
Fam126a	6.30205e-64	0.958419	0.199	0.108	1.24169e-59	Homeostatic
Epsti1	6.9307e-64	0.401465	0.634	0.513	1.36556e-59	Homeostatic
Swap70	7.1446e-64	0.608195	0.346	0.226	1.4077e-59	Homeostatic
Smarcc2	8.08124e-64	0.604588	0.326	0.207	1.59225e-59	Homeostatic
Col14a1	8.45114e-64	0.937734	0.187	0.099	1.66513e-59	Homeostatic
Klhdc10	8.47968e-64	0.772022	0.27	0.165	1.67075e-59	Homeostatic
Zfp810	1.60094e-63	0.619334	0.318	0.201	3.15432e-59	Homeostatic
Gpatch2	1.61728e-63	0.911196	0.184	0.096	3.18652e-59	Homeostatic
Gm22146	1.61798e-63	0.983622	0.166	0.083	3.18791e-59	Homeostatic
Tnfaip8	1.72898e-63	0.327356	0.819	0.72	3.40661e-59	Homeostatic
A930015D03Rik	2.29662e-63	0.736343	0.23	0.132	4.52504e-59	Homeostatic
Adnp	2.68598e-63	0.606397	0.326	0.21	5.29219e-59	Homeostatic
Odf2	3.64403e-63	0.751968	0.277	0.171	7.17984e-59	Homeostatic
Spen	4.00083e-63	0.822201	0.217	0.122	7.88283e-59	Homeostatic
Ralgps2	5.09936e-63	0.96133	0.182	0.095	1.00473e-58	Homeostatic
Zfyve1	5.69652e-63	1.02387	0.169	0.086	1.12239e-58	Homeostatic
Gm40841	7.21159e-63	1.00922	0.158	0.077	1.4209e-58	Homeostatic
Pi4kb	8.23726e-63	0.757743	0.235	0.135	1.62299e-58	Homeostatic
F13a1	8.66467e-63	1.13098	0.268	0.169	1.7072e-58	Homeostatic
Rab39	9.5208e-63	0.771237	0.242	0.141	1.87588e-58	Homeostatic
Rbm27	1.0467e-62	0.78713	0.246	0.145	2.06231e-58	Homeostatic
Dnajc5	1.38774e-62	0.561193	0.383	0.261	2.73426e-58	Homeostatic
Ubxn4	1.57856e-62	0.481912	0.476	0.344	3.11023e-58	Homeostatic
Adipor2	1.66107e-62	0.651057	0.318	0.204	3.27282e-58	Homeostatic
Map3k1	1.80597e-62	0.498562	0.44	0.309	3.55831e-58	Homeostatic
Cdc14a	1.96856e-62	0.931193	0.18	0.094	3.87866e-58	Homeostatic
Cdc27	2.11173e-62	0.869841	0.205	0.113	4.16073e-58	Homeostatic
Hk2	2.30703e-62	0.334772	0.718	0.594	4.54554e-58	Homeostatic
Nfatc1	2.56479e-62	0.743468	0.246	0.144	5.05341e-58	Homeostatic
Fam120b	2.80033e-62	0.613257	0.337	0.219	5.51749e-58	Homeostatic
Pola1	3.21755e-62	1.14437	0.138	0.064	6.33954e-58	Homeostatic
Hipk1	3.28801e-62	0.707478	0.253	0.15	6.47837e-58	Homeostatic
Gm20404	4.06651e-62	1.15491	0.129	0.057	8.01225e-58	Homeostatic
1500004A13Rik	4.23326e-62	0.874907	0.192	0.103	8.34078e-58	Homeostatic
Foxn2	4.74172e-62	0.664312	0.309	0.197	9.3426e-58	Homeostatic
Ube4a	5.06987e-62	0.722798	0.269	0.163	9.98916e-58	Homeostatic
Zfp654	5.10846e-62	0.818674	0.24	0.142	1.00652e-57	Homeostatic
Atxn3	5.67957e-62	0.770275	0.245	0.144	1.11904e-57	Homeostatic
Ago2	7.77608e-62	0.763932	0.219	0.124	1.53212e-57	Homeostatic
Ip6k1	7.79641e-62	0.65152	0.326	0.211	1.53613e-57	Homeostatic
Smurf1	8.595e-62	0.973163	0.178	0.093	1.69347e-57	Homeostatic
Ap1b1	9.91053e-62	0.767135	0.224	0.127	1.95267e-57	Homeostatic
Inpp5f	1.43813e-61	1.04909	0.15	0.072	2.83354e-57	Homeostatic
Sptlc2	1.60846e-61	0.430705	0.606	0.476	3.16914e-57	Homeostatic
Lmbrd2	1.72104e-61	0.824397	0.208	0.116	3.39097e-57	Homeostatic
C2cd3	1.81152e-61	0.78102	0.231	0.134	3.56925e-57	Homeostatic
Efr3a	2.03706e-61	0.604632	0.309	0.197	4.01362e-57	Homeostatic
Sclt1	2.18225e-61	0.899927	0.217	0.124	4.29969e-57	Homeostatic
Bckdhb	2.30041e-61	0.88636	0.198	0.109	4.5325e-57	Homeostatic
Xylt1	2.50396e-61	0.815379	0.247	0.149	4.93354e-57	Homeostatic
Zfp397	2.72664e-61	0.675126	0.274	0.166	5.3723e-57	Homeostatic
Lrmp	3.45846e-61	0.622919	0.31	0.198	6.8142e-57	Homeostatic
Cpeb4	3.5956e-61	1.00375	0.16	0.08	7.08442e-57	Homeostatic
Zc3h13	3.72847e-61	0.801155	0.23	0.134	7.3462e-57	Homeostatic
Reep3	4.61206e-61	0.497642	0.51	0.386	9.08714e-57	Homeostatic
Mef2d	5.38994e-61	0.698459	0.279	0.173	1.06198e-56	Homeostatic
Trp53bp1	6.5784e-61	1.03141	0.161	0.081	1.29614e-56	Homeostatic
Sp4	6.9405e-61	1.03222	0.169	0.088	1.36749e-56	Homeostatic
Top2b	7.35439e-61	0.719717	0.237	0.139	1.44903e-56	Homeostatic
Scfd2	8.5521e-61	1.04068	0.176	0.093	1.68502e-56	Homeostatic
Rabl6	1.02995e-60	0.601147	0.324	0.21	2.02931e-56	Homeostatic
4833420G17Rik	1.04413e-60	0.535583	0.349	0.228	2.05726e-56	Homeostatic
Tbc1d8	1.07461e-60	0.639281	0.306	0.195	2.11731e-56	Homeostatic
Eps8	1.13595e-60	0.886441	0.212	0.12	2.23817e-56	Homeostatic
Nemf	1.27138e-60	0.644311	0.307	0.197	2.505e-56	Homeostatic
Tcerg1	1.46791e-60	0.672401	0.255	0.152	2.89222e-56	Homeostatic
Apbb2	1.56059e-60	0.87158	0.229	0.135	3.07483e-56	Homeostatic
Fap	1.57244e-60	1.09919	0.163	0.083	3.09819e-56	Homeostatic
Tia1	1.57937e-60	0.633979	0.314	0.202	3.11183e-56	Homeostatic
Pikfyve	1.70994e-60	0.832918	0.214	0.122	3.3691e-56	Homeostatic
Numa1	1.85942e-60	0.571472	0.351	0.234	3.66361e-56	Homeostatic
Metap1d	2.33457e-60	0.717475	0.291	0.186	4.5998e-56	Homeostatic
Rbbp6	2.35746e-60	0.465271	0.509	0.379	4.6449e-56	Homeostatic
Suco	2.41671e-60	0.881532	0.187	0.1	4.76165e-56	Homeostatic
A330023F24Rik	2.77211e-60	1.11148	0.142	0.068	5.46189e-56	Homeostatic
St3gal6	2.82888e-60	0.487212	0.545	0.416	5.57375e-56	Homeostatic
Ivns1abp	4.05753e-60	0.390445	0.632	0.502	7.99455e-56	Homeostatic
Adk	4.54557e-60	0.817154	0.276	0.176	8.95613e-56	Homeostatic
Rhoh	4.71117e-60	0.452996	0.487	0.353	9.28241e-56	Homeostatic
Slc17a5	5.422e-60	0.664274	0.285	0.179	1.0683e-55	Homeostatic
Eri3	6.14022e-60	0.610605	0.311	0.199	1.20981e-55	Homeostatic
Kcnrg	6.15088e-60	0.666402	0.29	0.181	1.21191e-55	Homeostatic
Slc15a3	7.28446e-60	0.3732	0.52	0.382	1.43526e-55	Homeostatic
Slain2	8.46371e-60	0.774473	0.218	0.124	1.6676e-55	Homeostatic
Stambpl1	9.70947e-60	0.663717	0.296	0.188	1.91306e-55	Homeostatic
Gnptab	9.80353e-60	0.919115	0.185	0.1	1.93159e-55	Homeostatic
Kdm2b	9.81819e-60	0.591005	0.331	0.217	1.93448e-55	Homeostatic
Insyn2b	9.9644e-60	1.29593	0.108	0.044	1.96329e-55	Homeostatic
Siglech	1.63825e-59	0.452583	0.61	0.49	3.22784e-55	Homeostatic
Ccdc93	1.73637e-59	0.74088	0.219	0.125	3.42118e-55	Homeostatic
Adcy7	2.40231e-59	0.472755	0.452	0.324	4.73327e-55	Homeostatic
Apobec1	2.5465e-59	0.25953	0.962	0.92	5.01736e-55	Homeostatic
Gtf2ird2	2.87927e-59	0.819631	0.21	0.119	5.67302e-55	Homeostatic
Ttc7	3.07694e-59	0.711849	0.241	0.143	6.06249e-55	Homeostatic
Vgll4	3.21985e-59	0.457754	0.501	0.369	6.34407e-55	Homeostatic
Manba	3.3235e-59	0.627085	0.342	0.229	6.54829e-55	Homeostatic
Dicer1	3.39004e-59	0.875577	0.186	0.101	6.67939e-55	Homeostatic
Fam76b	3.41304e-59	0.593641	0.312	0.2	6.72472e-55	Homeostatic
Senp2	4.17115e-59	0.547363	0.386	0.265	8.21842e-55	Homeostatic
Chm	4.24699e-59	0.781831	0.205	0.114	8.36784e-55	Homeostatic
Fip1l1	4.51258e-59	0.595101	0.309	0.198	8.89114e-55	Homeostatic
Adgre1	4.97059e-59	0.250361	0.904	0.843	9.79354e-55	Homeostatic
Fam45a	5.30068e-59	0.60322	0.343	0.229	1.04439e-54	Homeostatic
Rbbp8	5.35022e-59	0.759145	0.256	0.156	1.05415e-54	Homeostatic
Hmgxb4	5.35452e-59	0.7477	0.234	0.138	1.055e-54	Homeostatic
Myof	5.61916e-59	0.735566	0.238	0.142	1.10714e-54	Homeostatic
Tbc1d9b	5.68715e-59	0.579929	0.336	0.221	1.12054e-54	Homeostatic
Gm27010	5.71776e-59	1.26754	0.11	0.046	1.12657e-54	Homeostatic
5430405H02Rik	6.73915e-59	0.724403	0.252	0.152	1.32782e-54	Homeostatic
Gm13814	7.15719e-59	1.2198	0.104	0.042	1.41018e-54	Homeostatic
Emsy	8.81978e-59	0.840441	0.202	0.113	1.73776e-54	Homeostatic
Dcaf8	9.86438e-59	0.543323	0.359	0.24	1.94358e-54	Homeostatic
Brd1	1.038e-58	0.568217	0.324	0.211	2.04517e-54	Homeostatic
Gm13710	1.15099e-58	0.983222	0.165	0.085	2.2678e-54	Homeostatic
Klf7	1.15723e-58	0.759855	0.239	0.141	2.28009e-54	Homeostatic
Mthfs	1.15982e-58	0.531008	0.463	0.343	2.2852e-54	Homeostatic
Eps15l1	1.88648e-58	0.686021	0.274	0.171	3.71692e-54	Homeostatic
Orc3	2.19085e-58	0.653425	0.3	0.192	4.31663e-54	Homeostatic
Slc38a9	2.30612e-58	0.59028	0.369	0.253	4.54374e-54	Homeostatic
Cdc42bpb	2.5171e-58	0.943588	0.162	0.083	4.95944e-54	Homeostatic
Ttc37	2.62914e-58	0.926624	0.164	0.085	5.18019e-54	Homeostatic
Eef2k	3.04829e-58	0.570117	0.332	0.217	6.00605e-54	Homeostatic
Gm31243	3.13437e-58	0.754075	0.228	0.132	6.17565e-54	Homeostatic
Nfyc	3.33063e-58	0.738852	0.267	0.166	6.56233e-54	Homeostatic
Ipo8	3.52102e-58	0.889591	0.189	0.104	6.93747e-54	Homeostatic
Naip6	3.94248e-58	1.0147	0.141	0.068	7.76786e-54	Homeostatic
Xpo4	5.21522e-58	0.826323	0.209	0.119	1.02755e-53	Homeostatic
Lrrfip2	5.40907e-58	0.714624	0.24	0.143	1.06575e-53	Homeostatic
Qrich1	5.52396e-58	0.587598	0.362	0.249	1.08839e-53	Homeostatic
Pak1	6.21204e-58	0.552457	0.358	0.243	1.22396e-53	Homeostatic
Kcnip3	6.29327e-58	0.886934	0.181	0.097	1.23996e-53	Homeostatic
Gm20045	8.21573e-58	1.19702	0.11	0.047	1.61874e-53	Homeostatic
Casc3	9.76162e-58	0.718163	0.238	0.141	1.92333e-53	Homeostatic
Fyco1	1.04878e-57	0.654268	0.286	0.18	2.06641e-53	Homeostatic
Rev1	1.35014e-57	0.886857	0.185	0.101	2.66018e-53	Homeostatic
Spast	1.58228e-57	0.648773	0.304	0.199	3.11756e-53	Homeostatic
Mast3	1.93549e-57	0.582077	0.341	0.227	3.81349e-53	Homeostatic
Parp4	1.94852e-57	0.812179	0.212	0.122	3.83918e-53	Homeostatic
Abcc4	2.03451e-57	1.06099	0.129	0.059	4.0086e-53	Homeostatic
Map3k14	2.03562e-57	0.602322	0.308	0.198	4.01077e-53	Homeostatic
Aig1	2.29106e-57	0.601425	0.424	0.311	4.51408e-53	Homeostatic
Slc14a1	3.62252e-57	1.00811	0.138	0.066	7.13744e-53	Homeostatic
Ncoa7	3.799e-57	0.749219	0.254	0.157	7.48517e-53	Homeostatic
2010315B03Rik	4.16542e-57	0.846338	0.172	0.091	8.20712e-53	Homeostatic
Khdc4	4.61524e-57	0.664201	0.266	0.164	9.09341e-53	Homeostatic
Mpp6	4.68182e-57	0.758727	0.263	0.165	9.22459e-53	Homeostatic
Lin52	4.80963e-57	1.0444	0.155	0.079	9.47641e-53	Homeostatic
Pip5k1a	5.88945e-57	0.814091	0.203	0.115	1.1604e-52	Homeostatic
Avl9	6.84248e-57	0.692016	0.25	0.152	1.34817e-52	Homeostatic
Nbr1	7.69753e-57	0.631998	0.283	0.179	1.51664e-52	Homeostatic
Mapre2	8.54265e-57	0.589563	0.311	0.202	1.68316e-52	Homeostatic
Klhl6	1.24709e-56	0.451922	0.495	0.369	2.45714e-52	Homeostatic
Smarcc1	1.25817e-56	0.632748	0.289	0.183	2.47897e-52	Homeostatic
Pja2	1.27521e-56	0.593984	0.329	0.219	2.51255e-52	Homeostatic
Mau2	1.32595e-56	0.594559	0.297	0.191	2.61251e-52	Homeostatic
Nipa2	1.561e-56	0.496824	0.437	0.314	3.07564e-52	Homeostatic
Arhgef3	1.60364e-56	0.632875	0.324	0.214	3.15965e-52	Homeostatic
Rmdn1	1.76442e-56	0.50691	0.42	0.301	3.47643e-52	Homeostatic
2610037D02Rik	1.87821e-56	0.75033	0.252	0.155	3.70064e-52	Homeostatic
Coro7	2.15192e-56	0.598664	0.32	0.21	4.23993e-52	Homeostatic
Fam120c	2.63512e-56	1.0254	0.157	0.081	5.19198e-52	Homeostatic
Scamp5	2.68011e-56	0.621488	0.267	0.165	5.28062e-52	Homeostatic
Pdzd8	3.36626e-56	0.865485	0.176	0.094	6.63254e-52	Homeostatic
Dph6	3.53452e-56	0.908766	0.2	0.115	6.96406e-52	Homeostatic
Kif3b	4.70707e-56	0.83849	0.188	0.104	9.27434e-52	Homeostatic
Senp5	4.98174e-56	0.734268	0.243	0.148	9.81553e-52	Homeostatic
Ubn1	5.27835e-56	0.534443	0.376	0.261	1.03999e-51	Homeostatic
Zfp90	6.77444e-56	0.482816	0.399	0.279	1.33477e-51	Homeostatic
Urgcp	6.82333e-56	0.620522	0.357	0.247	1.3444e-51	Homeostatic
Resf1	7.00367e-56	0.532644	0.377	0.262	1.37993e-51	Homeostatic
Gm49797	8.06997e-56	0.989343	0.144	0.071	1.59003e-51	Homeostatic
Cep192	8.61814e-56	0.634282	0.276	0.174	1.69803e-51	Homeostatic
Smad4	9.70595e-56	0.644286	0.266	0.165	1.91236e-51	Homeostatic
Nbas	1.1495e-55	0.809041	0.195	0.109	2.26486e-51	Homeostatic
Znrf1	1.27622e-55	0.640731	0.305	0.2	2.51453e-51	Homeostatic
Rasa3	1.35941e-55	0.603647	0.317	0.209	2.67845e-51	Homeostatic
Kcmf1	1.38741e-55	0.474913	0.472	0.351	2.73361e-51	Homeostatic
Rps6kc1	1.43742e-55	0.908622	0.153	0.078	2.83214e-51	Homeostatic
Capn7	1.48721e-55	0.832401	0.202	0.116	2.93025e-51	Homeostatic
Tex2	1.622e-55	1.03961	0.132	0.063	3.19584e-51	Homeostatic
Cep128	1.69937e-55	1.08987	0.138	0.067	3.34826e-51	Homeostatic
Tbk1	1.93739e-55	0.581083	0.344	0.234	3.81725e-51	Homeostatic
Xpnpep3	2.63835e-55	0.938718	0.176	0.095	5.19834e-51	Homeostatic
Cacul1	2.69908e-55	0.676595	0.276	0.176	5.318e-51	Homeostatic
N4bp1	2.95272e-55	0.553849	0.329	0.219	5.81775e-51	Homeostatic
Slc25a12	3.07732e-55	0.825956	0.201	0.115	6.06324e-51	Homeostatic
Nek9	3.11689e-55	0.762133	0.217	0.127	6.14121e-51	Homeostatic
Wdr20	3.24848e-55	0.619551	0.287	0.183	6.40047e-51	Homeostatic
Pacsin2	3.27915e-55	0.523199	0.409	0.288	6.46092e-51	Homeostatic
Akap7	3.9287e-55	0.897458	0.168	0.09	7.74072e-51	Homeostatic
Spg11	4.79455e-55	0.873632	0.169	0.09	9.44669e-51	Homeostatic
Rrnad1	4.98158e-55	0.728241	0.228	0.136	9.81521e-51	Homeostatic
Usp40	5.88687e-55	0.775688	0.211	0.123	1.15989e-50	Homeostatic
Creb5	6.00307e-55	0.69009	0.274	0.177	1.18278e-50	Homeostatic
Pik3r6	6.1772e-55	0.653605	0.255	0.157	1.21709e-50	Homeostatic
Aatf	6.26094e-55	0.630682	0.31	0.205	1.23359e-50	Homeostatic
Prdm10	6.77469e-55	0.982879	0.151	0.077	1.33482e-50	Homeostatic
Sil1	7.132e-55	0.722399	0.276	0.177	1.40522e-50	Homeostatic
Cept1	8.78065e-55	0.376615	0.618	0.494	1.73005e-50	Homeostatic
Gpbp1	8.88908e-55	0.480698	0.414	0.294	1.75142e-50	Homeostatic
Fam49a	9.43757e-55	0.711584	0.217	0.127	1.85949e-50	Homeostatic
Armc8	1.18295e-54	0.829304	0.191	0.107	2.33077e-50	Homeostatic
Slc35a3	1.1888e-54	0.939496	0.172	0.093	2.34229e-50	Homeostatic
Caprin1	1.25227e-54	0.480978	0.443	0.325	2.46735e-50	Homeostatic
Mettl15	1.29497e-54	0.906905	0.189	0.107	2.55149e-50	Homeostatic
Ube4b	1.30726e-54	0.774598	0.224	0.134	2.5757e-50	Homeostatic
Zfyve16	1.40985e-54	0.957368	0.143	0.071	2.77783e-50	Homeostatic
Mms19	1.56654e-54	0.668826	0.228	0.135	3.08656e-50	Homeostatic
Krit1	1.67628e-54	0.526232	0.422	0.306	3.30278e-50	Homeostatic
Wipf2	1.76766e-54	0.726904	0.21	0.122	3.48282e-50	Homeostatic
Mtf2	1.80185e-54	0.792829	0.214	0.126	3.55019e-50	Homeostatic
Upf3b	2.14931e-54	0.6667	0.251	0.154	4.23478e-50	Homeostatic
Gm46367	2.28062e-54	0.82281	0.174	0.094	4.4935e-50	Homeostatic
Cbfb	2.41199e-54	0.522562	0.413	0.296	4.75234e-50	Homeostatic
Secisbp2l	2.61669e-54	0.603026	0.264	0.164	5.15566e-50	Homeostatic
Ddx50	2.62496e-54	0.51461	0.383	0.268	5.17195e-50	Homeostatic
Rubcn	2.88729e-54	0.758645	0.206	0.119	5.68883e-50	Homeostatic
Ints6	2.90793e-54	0.786241	0.213	0.125	5.7295e-50	Homeostatic
N4bp2l1	3.74896e-54	0.556544	0.331	0.221	7.38658e-50	Homeostatic
Chsy1	4.22112e-54	0.737374	0.208	0.12	8.31688e-50	Homeostatic
Pggt1b	4.24797e-54	0.614039	0.262	0.163	8.36978e-50	Homeostatic
Trim24	4.39303e-54	0.899761	0.16	0.083	8.65559e-50	Homeostatic
Suclg2	4.52186e-54	0.709173	0.229	0.137	8.90942e-50	Homeostatic
Cnnm2	5.74974e-54	1.07795	0.143	0.072	1.13287e-49	Homeostatic
Atp11b	6.24291e-54	0.693446	0.228	0.135	1.23004e-49	Homeostatic
Hace1	6.43229e-54	1.04569	0.146	0.075	1.26735e-49	Homeostatic
Cdc37l1	7.35966e-54	0.68859	0.248	0.153	1.45007e-49	Homeostatic
Phf8	7.76177e-54	0.790867	0.201	0.115	1.5293e-49	Homeostatic
Mtm1	7.90966e-54	0.776091	0.211	0.124	1.55844e-49	Homeostatic
Xpo6	7.98525e-54	0.78432	0.183	0.101	1.57333e-49	Homeostatic
Primpol	1.06007e-53	0.830307	0.188	0.106	2.08866e-49	Homeostatic
Chd4	1.17375e-53	0.497848	0.395	0.28	2.31265e-49	Homeostatic
Epg5	1.22244e-53	1.12188	0.114	0.051	2.40858e-49	Homeostatic
Kif5b	1.45906e-53	0.471696	0.445	0.326	2.87478e-49	Homeostatic
Dhx36	1.75916e-53	0.656463	0.263	0.165	3.46608e-49	Homeostatic
Zfp160	2.03769e-53	0.696806	0.223	0.133	4.01486e-49	Homeostatic
Nisch	2.05213e-53	0.380711	0.551	0.421	4.04332e-49	Homeostatic
Abca3	2.3655e-53	0.693271	0.223	0.132	4.66074e-49	Homeostatic
Clcn3	2.52039e-53	0.619503	0.277	0.177	4.96593e-49	Homeostatic
Rab3gap2	2.94427e-53	0.675932	0.237	0.144	5.80109e-49	Homeostatic
Trip4	3.04076e-53	0.821332	0.199	0.115	5.9912e-49	Homeostatic
Txndc11	3.26081e-53	0.642366	0.275	0.177	6.42476e-49	Homeostatic
Mettl25	3.29633e-53	0.947846	0.175	0.097	6.49475e-49	Homeostatic
Ppp3cb	3.38641e-53	0.595689	0.323	0.217	6.67225e-49	Homeostatic
Gm36279	4.28537e-53	1.17511	0.107	0.047	8.44347e-49	Homeostatic
Snrk	4.38643e-53	0.636544	0.276	0.175	8.64258e-49	Homeostatic
Mpp7	5.08174e-53	0.975936	0.156	0.082	1.00126e-48	Homeostatic
Gns	5.48016e-53	0.264221	0.831	0.734	1.07976e-48	Homeostatic
Tmem241	6.0075e-53	1.0293	0.148	0.076	1.18366e-48	Homeostatic
Tdrd3	6.2041e-53	0.806238	0.194	0.111	1.22239e-48	Homeostatic
Sfswap	6.87325e-53	0.68602	0.248	0.154	1.35424e-48	Homeostatic
Lsm14a	6.88226e-53	0.527293	0.406	0.291	1.35601e-48	Homeostatic
Hgf	7.08704e-53	1.01703	0.141	0.071	1.39636e-48	Homeostatic
Hipk3	7.36551e-53	0.665056	0.227	0.136	1.45123e-48	Homeostatic
Chka	8.07973e-53	0.547769	0.376	0.264	1.59195e-48	Homeostatic
Gab1	8.66954e-53	1.27045	0.105	0.046	1.70816e-48	Homeostatic
Lats1	9.03891e-53	0.815724	0.174	0.095	1.78094e-48	Homeostatic
Erc1	9.39997e-53	1.20661	0.112	0.05	1.85208e-48	Homeostatic
Pphln1	9.61488e-53	0.912848	0.16	0.085	1.89442e-48	Homeostatic
Ank	1.01893e-52	0.642406	0.281	0.181	2.0076e-48	Homeostatic
Atp2c1	1.11291e-52	0.448152	0.456	0.335	2.19277e-48	Homeostatic
Mad1l1	1.13068e-52	0.907648	0.147	0.075	2.22778e-48	Homeostatic
Gm43713	1.17996e-52	0.830773	0.173	0.094	2.32487e-48	Homeostatic
Med15	1.27201e-52	0.592638	0.279	0.178	2.50625e-48	Homeostatic
Xpo1	1.4621e-52	0.668501	0.237	0.145	2.88077e-48	Homeostatic
Arhgap45	1.49323e-52	0.236775	0.884	0.804	2.94212e-48	Homeostatic
Dennd2c	1.92196e-52	0.933041	0.144	0.073	3.78684e-48	Homeostatic
Traf5	2.09225e-52	0.603947	0.288	0.187	4.12236e-48	Homeostatic
Appbp2	2.17218e-52	0.651161	0.245	0.151	4.27985e-48	Homeostatic
Phka2	2.52104e-52	0.811488	0.185	0.103	4.96721e-48	Homeostatic
Togaram1	3.03405e-52	0.948066	0.154	0.081	5.97799e-48	Homeostatic
Ppig	3.48813e-52	0.508864	0.408	0.296	6.87267e-48	Homeostatic
Rab2a	3.69164e-52	0.345985	0.67	0.552	7.27365e-48	Homeostatic
Capn3	3.69673e-52	0.56945	0.359	0.253	7.28366e-48	Homeostatic
Golga1	4.21838e-52	0.720106	0.211	0.123	8.31147e-48	Homeostatic
Sbno1	4.34884e-52	0.558213	0.342	0.235	8.56853e-48	Homeostatic
Myo1b	4.76527e-52	0.687061	0.239	0.147	9.38901e-48	Homeostatic
Mcu	5.41223e-52	0.919797	0.171	0.094	1.06637e-47	Homeostatic
Rnf214	5.46607e-52	0.749145	0.202	0.117	1.07698e-47	Homeostatic
Mapk8	5.78978e-52	0.963467	0.157	0.083	1.14076e-47	Homeostatic
Gm26917	6.22786e-52	0.62306	0.222	0.133	1.22707e-47	Homeostatic
Uhrf1bp1l	6.73003e-52	0.795934	0.191	0.109	1.32602e-47	Homeostatic
Snx9	6.99144e-52	0.555658	0.346	0.238	1.37752e-47	Homeostatic
Rad54l2	7.20052e-52	1.10372	0.116	0.053	1.41872e-47	Homeostatic
Plcl1	7.88706e-52	1.25241	0.136	0.069	1.55399e-47	Homeostatic
Ctcf	7.97055e-52	0.550029	0.337	0.23	1.57044e-47	Homeostatic
Nsmaf	9.50759e-52	0.777852	0.209	0.124	1.87328e-47	Homeostatic
Arrb1	9.65927e-52	0.702341	0.212	0.125	1.90317e-47	Homeostatic
Ank2	1.26224e-51	1.02859	0.189	0.11	2.48699e-47	Homeostatic
Tgfbrap1	1.3974e-51	0.797613	0.181	0.101	2.7533e-47	Homeostatic
Nav1	1.46697e-51	0.994187	0.138	0.069	2.89037e-47	Homeostatic
Jmy	1.50039e-51	0.877902	0.157	0.083	2.95621e-47	Homeostatic
Mrtfb	1.90325e-51	0.908267	0.168	0.092	3.74997e-47	Homeostatic
Riok3	1.90859e-51	0.437713	0.44	0.318	3.7605e-47	Homeostatic
Srsf11	2.23341e-51	0.32544	0.69	0.57	4.40049e-47	Homeostatic
Slc49a4	2.32752e-51	0.634341	0.277	0.179	4.58592e-47	Homeostatic
Gm14798	2.7127e-51	1.02524	0.131	0.064	5.34484e-47	Homeostatic
St7l	2.76285e-51	0.631796	0.296	0.196	5.44365e-47	Homeostatic
Strn	3.14209e-51	0.778071	0.22	0.133	6.19086e-47	Homeostatic
Sec24a	4.66579e-51	0.787092	0.197	0.115	9.19301e-47	Homeostatic
Brd9	5.01923e-51	0.641919	0.224	0.135	9.8894e-47	Homeostatic
Scamp1	5.18915e-51	0.625031	0.283	0.184	1.02242e-46	Homeostatic
Vezt	5.96258e-51	0.826827	0.176	0.098	1.17481e-46	Homeostatic
Inpp4a	5.96646e-51	0.615456	0.27	0.172	1.17557e-46	Homeostatic
Ahr	6.31353e-51	0.829526	0.178	0.1	1.24396e-46	Homeostatic
Rlim	7.56678e-51	0.560587	0.298	0.197	1.49088e-46	Homeostatic
Ypel2	7.68277e-51	1.01292	0.128	0.063	1.51374e-46	Homeostatic
Sfi1	7.97614e-51	0.57895	0.313	0.209	1.57154e-46	Homeostatic
Dennd1c	8.83534e-51	0.535378	0.33	0.223	1.74083e-46	Homeostatic
Vcpip1	9.07679e-51	0.602897	0.273	0.176	1.7884e-46	Homeostatic
Crybg3	1.01928e-50	0.916892	0.162	0.088	2.00829e-46	Homeostatic
Ttll5	1.05298e-50	1.21043	0.102	0.044	2.07469e-46	Homeostatic
D430042O09Rik	1.05901e-50	0.798116	0.172	0.095	2.08656e-46	Homeostatic
Ttll3	1.18901e-50	1.12853	0.114	0.052	2.34271e-46	Homeostatic
Mcph1	1.27716e-50	0.991658	0.131	0.064	2.51639e-46	Homeostatic
Zbtb44	1.29755e-50	0.848353	0.168	0.092	2.55656e-46	Homeostatic
Rufy1	1.44268e-50	0.58831	0.316	0.214	2.8425e-46	Homeostatic
Cul9	1.60364e-50	0.753544	0.189	0.108	3.15964e-46	Homeostatic
Hps4	1.64502e-50	0.452041	0.424	0.305	3.24119e-46	Homeostatic
Zbtb11	1.67156e-50	0.742064	0.196	0.114	3.29347e-46	Homeostatic
Mir142hg	1.69059e-50	0.227816	0.869	0.772	3.33098e-46	Homeostatic
U2surp	1.69859e-50	0.453218	0.399	0.283	3.34673e-46	Homeostatic
Kif21b	1.76745e-50	0.665233	0.212	0.125	3.4824e-46	Homeostatic
Tm9sf4	2.12861e-50	0.547514	0.31	0.207	4.19401e-46	Homeostatic
Polr3b	2.21946e-50	0.851114	0.156	0.083	4.373e-46	Homeostatic
Eif2ak4	2.24462e-50	0.897909	0.162	0.088	4.42258e-46	Homeostatic
Supt20	2.5024e-50	0.448762	0.412	0.294	4.93047e-46	Homeostatic
Slc7a7	2.50605e-50	0.487356	0.41	0.297	4.93767e-46	Homeostatic
Uso1	3.07003e-50	0.671811	0.248	0.156	6.04888e-46	Homeostatic
Zfyve26	3.094e-50	0.703058	0.212	0.127	6.0961e-46	Homeostatic
Gm16759	3.32428e-50	1.10896	0.115	0.053	6.54982e-46	Homeostatic
4931406P16Rik	3.93152e-50	0.612041	0.287	0.19	7.74627e-46	Homeostatic
Gng12	4.32828e-50	0.613199	0.325	0.224	8.528e-46	Homeostatic
Arhgap21	4.35187e-50	0.930969	0.148	0.078	8.57449e-46	Homeostatic
Med26	4.45512e-50	1.09728	0.122	0.058	8.77793e-46	Homeostatic
Tubgcp4	5.70519e-50	0.736872	0.217	0.131	1.12409e-45	Homeostatic
Rnf141	6.06398e-50	0.685636	0.223	0.135	1.19479e-45	Homeostatic
Phrf1	7.80887e-50	0.674773	0.22	0.133	1.53858e-45	Homeostatic
Atp2a2	7.94924e-50	0.507786	0.367	0.259	1.56624e-45	Homeostatic
Tsga10	8.7898e-50	0.893775	0.167	0.093	1.73185e-45	Homeostatic
Dhdh	8.87941e-50	0.911959	0.142	0.073	1.74951e-45	Homeostatic
Ccl25	1.04523e-49	0.846141	0.168	0.093	2.05942e-45	Homeostatic
Zfp809	1.12687e-49	0.583381	0.275	0.177	2.22027e-45	Homeostatic
2610020C07Rik	1.12812e-49	0.839461	0.166	0.091	2.22274e-45	Homeostatic
Map3k7	1.76763e-49	0.776141	0.188	0.108	3.48277e-45	Homeostatic
Zfp451	1.77709e-49	0.684744	0.207	0.123	3.50141e-45	Homeostatic
Fbxl5	1.855e-49	0.559557	0.319	0.215	3.6549e-45	Homeostatic
Vwa5a	2.24203e-49	0.593697	0.265	0.17	4.41747e-45	Homeostatic
Camsap1	2.53051e-49	0.810448	0.158	0.085	4.98586e-45	Homeostatic
Ap2a2	2.62743e-49	0.515652	0.343	0.236	5.17683e-45	Homeostatic
Zranb2	2.65209e-49	0.436943	0.408	0.29	5.22541e-45	Homeostatic
Zfp326	2.68084e-49	0.613776	0.253	0.161	5.28205e-45	Homeostatic
Fat3	2.69758e-49	1.47579	0.107	0.049	5.31505e-45	Homeostatic
Pfkfb3	3.13594e-49	0.667961	0.245	0.155	6.17873e-45	Homeostatic
Il1rl2	3.14566e-49	1.033	0.122	0.059	6.19789e-45	Homeostatic
Cab39l	3.76994e-49	0.540521	0.352	0.248	7.42791e-45	Homeostatic
Fam219a	3.91769e-49	0.822314	0.222	0.139	7.71902e-45	Homeostatic
Cog4	4.38711e-49	0.644189	0.258	0.166	8.64392e-45	Homeostatic
Golim4	5.95787e-49	0.88685	0.17	0.095	1.17388e-44	Homeostatic
Klhl5	6.23416e-49	0.637971	0.248	0.157	1.22832e-44	Homeostatic
Katnbl1	6.50806e-49	0.680075	0.229	0.142	1.28228e-44	Homeostatic
Snx2	6.91724e-49	0.377536	0.573	0.453	1.3629e-44	Homeostatic
Clip1	7.33344e-49	0.702581	0.211	0.127	1.44491e-44	Homeostatic
Uggt1	8.51655e-49	0.740182	0.2	0.119	1.67802e-44	Homeostatic
Arhgap35	9.24264e-49	0.880999	0.148	0.079	1.82108e-44	Homeostatic
Brd8	9.29018e-49	0.519684	0.298	0.197	1.83044e-44	Homeostatic
Trim65	9.53567e-49	0.643786	0.204	0.12	1.87881e-44	Homeostatic
Nck1	1.06032e-48	0.566779	0.318	0.217	2.08914e-44	Homeostatic
Galnt11	1.13929e-48	0.614134	0.264	0.169	2.24475e-44	Homeostatic
Reps1	1.23035e-48	0.698618	0.216	0.13	2.42416e-44	Homeostatic
Rabgap1l	1.40316e-48	1.33569	0.103	0.046	2.76465e-44	Homeostatic
Rnpep	1.65502e-48	0.386949	0.56	0.441	3.26088e-44	Homeostatic
Hps5	1.67704e-48	0.715694	0.191	0.111	3.30428e-44	Homeostatic
Gmeb1	2.10164e-48	0.645318	0.254	0.161	4.14087e-44	Homeostatic
Galnt3	2.10376e-48	0.603107	0.298	0.2	4.14503e-44	Homeostatic
Gprasp1	2.11501e-48	0.817084	0.176	0.1	4.16721e-44	Homeostatic
Afdn	2.12926e-48	0.722034	0.197	0.117	4.19529e-44	Homeostatic
Taf1	2.17222e-48	0.794176	0.17	0.095	4.27993e-44	Homeostatic
Ncapd3	2.17641e-48	1.02464	0.119	0.057	4.28818e-44	Homeostatic
Dnmbp	2.60664e-48	1.07773	0.128	0.064	5.13586e-44	Homeostatic
Fnbp4	2.66787e-48	0.575667	0.257	0.164	5.25651e-44	Homeostatic
Ap4e1	2.69513e-48	1.04648	0.122	0.059	5.31021e-44	Homeostatic
Gmip	2.81748e-48	0.4121	0.501	0.383	5.55129e-44	Homeostatic
Soat1	3.00337e-48	0.387944	0.548	0.425	5.91753e-44	Homeostatic
Jak2	3.1207e-48	0.815596	0.179	0.102	6.14872e-44	Homeostatic
Ppip5k2	3.23877e-48	0.795019	0.167	0.093	6.38135e-44	Homeostatic
Nol4l	3.38307e-48	0.755823	0.198	0.118	6.66566e-44	Homeostatic
Dtnb	3.70407e-48	1.21148	0.115	0.055	7.29812e-44	Homeostatic
Antxr2	3.76706e-48	0.643767	0.284	0.189	7.42224e-44	Homeostatic
Atp6v1h	3.87166e-48	0.546568	0.319	0.218	7.62834e-44	Homeostatic
Ctif	3.95239e-48	1.0298	0.111	0.052	7.7874e-44	Homeostatic
Slf1	4.38701e-48	0.849997	0.175	0.1	8.64372e-44	Homeostatic
Gm47167	4.54268e-48	1.09861	0.112	0.052	8.95044e-44	Homeostatic
Tbc1d4	4.65639e-48	1.10276	0.132	0.068	9.17449e-44	Homeostatic
Acbd3	5.35622e-48	0.553354	0.277	0.18	1.05534e-43	Homeostatic
Zfp445	5.87327e-48	0.629368	0.236	0.146	1.15721e-43	Homeostatic
Appl1	6.30761e-48	0.638482	0.237	0.148	1.24279e-43	Homeostatic
Zfp277	6.40364e-48	0.575529	0.275	0.18	1.26171e-43	Homeostatic
Smad2	6.61016e-48	0.521278	0.342	0.237	1.3024e-43	Homeostatic
Cryl1	6.62192e-48	0.571237	0.335	0.234	1.30472e-43	Homeostatic
Prkce	7.17939e-48	1.0092	0.135	0.069	1.41456e-43	Homeostatic
Tango6	7.50645e-48	1.08393	0.114	0.054	1.479e-43	Homeostatic
Terf2	8.33871e-48	0.776469	0.186	0.108	1.64298e-43	Homeostatic
Ttc7b	9.00426e-48	0.948247	0.136	0.07	1.77411e-43	Homeostatic
Cyp27a1	9.74529e-48	0.411126	0.497	0.379	1.92011e-43	Homeostatic
Prkca	1.01292e-47	0.983144	0.164	0.093	1.99576e-43	Homeostatic
Pank2	1.08092e-47	0.589803	0.263	0.17	2.12973e-43	Homeostatic
Pip4k2b	1.48376e-47	0.613127	0.227	0.139	2.92344e-43	Homeostatic
Brwd3	1.57448e-47	0.956211	0.136	0.071	3.10221e-43	Homeostatic
Lrig2	1.68252e-47	0.752447	0.183	0.106	3.31507e-43	Homeostatic
Ipo7	2.78528e-47	0.690307	0.208	0.125	5.48783e-43	Homeostatic
Polk	3.4327e-47	0.994534	0.126	0.063	6.76346e-43	Homeostatic
Cysltr1	3.47762e-47	0.410386	0.498	0.382	6.85195e-43	Homeostatic
Acox1	4.07285e-47	0.767924	0.181	0.105	8.02474e-43	Homeostatic
Srrm1	4.74811e-47	0.356228	0.53	0.405	9.3552e-43	Homeostatic
Cep295	5.46924e-47	0.785455	0.163	0.09	1.0776e-42	Homeostatic
Kif2a	5.77853e-47	0.619378	0.259	0.168	1.13854e-42	Homeostatic
Eefsec	6.37943e-47	0.701013	0.225	0.14	1.25694e-42	Homeostatic
Stxbp3	6.51674e-47	0.45697	0.367	0.259	1.28399e-42	Homeostatic
Smad1	6.53548e-47	0.629728	0.229	0.142	1.28768e-42	Homeostatic
Sh2b2	7.22506e-47	0.575591	0.298	0.2	1.42355e-42	Homeostatic
Plekha2	8.30512e-47	0.541989	0.293	0.196	1.63636e-42	Homeostatic
Nin	1.12664e-46	0.878776	0.166	0.094	2.21981e-42	Homeostatic
Dynlt1c	1.16282e-46	0.584921	0.233	0.145	2.2911e-42	Homeostatic
Lars	1.35086e-46	0.585061	0.274	0.181	2.66161e-42	Homeostatic
Slc29a3	1.48936e-46	0.350462	0.557	0.433	2.93449e-42	Homeostatic
Pdxdc1	1.4925e-46	0.548973	0.299	0.199	2.94068e-42	Homeostatic
Caap1	1.70263e-46	0.701833	0.221	0.137	3.3547e-42	Homeostatic
Slc25a26	1.82297e-46	0.881782	0.15	0.081	3.5918e-42	Homeostatic
Casd1	1.89918e-46	0.621235	0.243	0.154	3.74196e-42	Homeostatic
Cog3	2.06302e-46	0.846409	0.133	0.068	4.06476e-42	Homeostatic
Gbe1	2.48455e-46	0.674765	0.24	0.154	4.89531e-42	Homeostatic
Dcp1a	2.52245e-46	0.769946	0.162	0.09	4.96997e-42	Homeostatic
Gtf2f2	2.54415e-46	0.655481	0.227	0.142	5.01274e-42	Homeostatic
Rif1	2.93365e-46	0.666971	0.215	0.132	5.78017e-42	Homeostatic
Syne1	2.94152e-46	0.956129	0.133	0.069	5.79567e-42	Homeostatic
Hivep1	3.69415e-46	0.698788	0.191	0.112	7.27859e-42	Homeostatic
Gm34589	4.06202e-46	0.889978	0.13	0.066	8.00341e-42	Homeostatic
Ric1	4.06926e-46	0.837792	0.163	0.091	8.01766e-42	Homeostatic
Agtpbp1	4.07915e-46	0.890916	0.138	0.073	8.03715e-42	Homeostatic
Klhl2	4.64472e-46	0.841283	0.18	0.105	9.15149e-42	Homeostatic
Cfap74	4.78896e-46	1.15762	0.1	0.045	9.43568e-42	Homeostatic
Dzip3	5.59039e-46	0.634782	0.238	0.151	1.10147e-41	Homeostatic
Lgals8	5.95081e-46	0.506334	0.343	0.24	1.17249e-41	Homeostatic
Sp1	5.99692e-46	0.659724	0.221	0.137	1.18157e-41	Homeostatic
Slc20a2	6.62873e-46	0.927137	0.132	0.068	1.30606e-41	Homeostatic
Ganc	8.36776e-46	0.733801	0.191	0.113	1.6487e-41	Homeostatic
Hdac4	1.02223e-45	0.807763	0.144	0.076	2.0141e-41	Homeostatic
Mknk1	1.03898e-45	0.401522	0.453	0.335	2.04711e-41	Homeostatic
Ndst1	1.22745e-45	0.589642	0.21	0.127	2.41844e-41	Homeostatic
Kiz	1.30254e-45	0.77916	0.197	0.12	2.5664e-41	Homeostatic
Lcp1	1.39684e-45	0.265557	0.797	0.706	2.7522e-41	Homeostatic
Arntl	1.53165e-45	0.955819	0.143	0.076	3.0178e-41	Homeostatic
4930599N23Rik	1.57927e-45	0.543101	0.294	0.198	3.11163e-41	Homeostatic
Gm15478	1.70583e-45	0.627005	0.235	0.148	3.361e-41	Homeostatic
Zc3h4	1.8365e-45	0.75383	0.172	0.098	3.61845e-41	Homeostatic
St3gal1	1.90888e-45	0.679635	0.208	0.127	3.76106e-41	Homeostatic
Smad7	2.09992e-45	0.497047	0.325	0.223	4.13747e-41	Homeostatic
Gtf3c2	2.46303e-45	0.584491	0.26	0.17	4.85291e-41	Homeostatic
Cep290	2.47698e-45	0.853459	0.145	0.078	4.88039e-41	Homeostatic
Clk2	2.56179e-45	0.594154	0.251	0.162	5.0475e-41	Homeostatic
Tasp1	2.72772e-45	0.872774	0.157	0.087	5.37442e-41	Homeostatic
Trim12a	3.31865e-45	0.432022	0.345	0.24	6.53873e-41	Homeostatic
Dcp1b	3.69454e-45	0.830717	0.14	0.075	7.27934e-41	Homeostatic
Ddx10	4.87087e-45	0.732633	0.213	0.133	9.59707e-41	Homeostatic
Stk17b	4.88143e-45	0.38624	0.477	0.363	9.61788e-41	Homeostatic
Trim14	5.06344e-45	0.499674	0.29	0.194	9.97649e-41	Homeostatic
Gm16124	5.50176e-45	0.865478	0.155	0.086	1.08401e-40	Homeostatic
Tmem175	5.94019e-45	0.52166	0.337	0.237	1.1704e-40	Homeostatic
Zbtb34	5.95699e-45	0.856599	0.135	0.071	1.17371e-40	Homeostatic
Nvl	6.12842e-45	0.674348	0.233	0.148	1.20748e-40	Homeostatic
Senp1	6.88453e-45	0.705521	0.208	0.129	1.35646e-40	Homeostatic
Gcc2	7.34796e-45	0.603506	0.236	0.151	1.44777e-40	Homeostatic
Parn	7.37541e-45	0.822319	0.168	0.097	1.45318e-40	Homeostatic
Stx17	7.62829e-45	0.683843	0.206	0.126	1.503e-40	Homeostatic
Taf1b	8.96941e-45	0.681646	0.22	0.138	1.76724e-40	Homeostatic
1700025G04Rik	1.37828e-44	0.714264	0.212	0.132	2.71563e-40	Homeostatic
Stim2	1.5661e-44	0.659675	0.236	0.152	3.08569e-40	Homeostatic
E130308A19Rik	1.61482e-44	1.08203	0.125	0.065	3.18167e-40	Homeostatic
Cep250	1.64233e-44	0.715219	0.179	0.105	3.23587e-40	Homeostatic
Gm27003	1.76224e-44	0.841692	0.148	0.081	3.47215e-40	Homeostatic
Mtor	1.80111e-44	0.797005	0.145	0.078	3.54873e-40	Homeostatic
Mapk8ip3	1.87363e-44	0.719644	0.169	0.096	3.69162e-40	Homeostatic
Lactb2	2.2411e-44	0.559382	0.307	0.211	4.41563e-40	Homeostatic
Farp2	2.6515e-44	1.04317	0.109	0.052	5.22426e-40	Homeostatic
Zfp217	2.9327e-44	0.698804	0.183	0.107	5.77831e-40	Homeostatic
Ppfibp2	2.95872e-44	0.814871	0.146	0.079	5.82957e-40	Homeostatic
Tecpr2	3.22207e-44	1.05851	0.113	0.056	6.34844e-40	Homeostatic
Tbc1d32	3.2802e-44	1.03353	0.11	0.053	6.46298e-40	Homeostatic
Camk2g	3.34421e-44	0.719724	0.161	0.09	6.58909e-40	Homeostatic
Dync1h1	3.35417e-44	0.511215	0.298	0.202	6.60872e-40	Homeostatic
Washc2	3.39756e-44	0.480303	0.35	0.25	6.69422e-40	Homeostatic
Cep83os	3.44602e-44	0.899813	0.136	0.072	6.78969e-40	Homeostatic
Gm10974	3.6875e-44	0.917445	0.121	0.06	7.26548e-40	Homeostatic
Kat7	4.37244e-44	0.674949	0.195	0.118	8.61502e-40	Homeostatic
Csde1	4.46103e-44	0.419107	0.415	0.306	8.78956e-40	Homeostatic
Ddx42	4.4689e-44	0.516677	0.303	0.207	8.80507e-40	Homeostatic
Adam17	4.69866e-44	0.363584	0.467	0.35	9.25777e-40	Homeostatic
Rttn	4.72848e-44	0.823839	0.16	0.091	9.31653e-40	Homeostatic
Catspere2	4.73666e-44	1.0659	0.1	0.046	9.33264e-40	Homeostatic
Vps37a	5.02715e-44	0.695613	0.188	0.112	9.905e-40	Homeostatic
Zfp975	5.04278e-44	1.09736	0.101	0.047	9.93579e-40	Homeostatic
Foxk2	5.20401e-44	0.776795	0.178	0.105	1.02535e-39	Homeostatic
Rbm28	6.69214e-44	0.60742	0.241	0.155	1.31855e-39	Homeostatic
Herc6	7.83601e-44	0.343426	0.246	0.158	1.54393e-39	Homeostatic
Ttc19	8.82126e-44	0.634778	0.205	0.124	1.73805e-39	Homeostatic
Dram2	9.71623e-44	0.332054	0.613	0.499	1.91439e-39	Homeostatic
Ptp4a2	1.00312e-43	0.259898	0.744	0.636	1.97644e-39	Homeostatic
Efl1	1.02714e-43	0.806589	0.158	0.09	2.02378e-39	Homeostatic
Itprid2	1.06531e-43	0.654	0.204	0.125	2.09898e-39	Homeostatic
Styx	1.18048e-43	0.911462	0.158	0.09	2.32591e-39	Homeostatic
Cables1	1.27325e-43	0.559409	0.247	0.159	2.50868e-39	Homeostatic
Smarca4	1.28596e-43	0.627978	0.215	0.134	2.53372e-39	Homeostatic
Zfp62	1.80402e-43	0.576184	0.252	0.164	3.55445e-39	Homeostatic
Tfcp2	2.11933e-43	0.883135	0.139	0.075	4.17571e-39	Homeostatic
Lpcat2	2.23735e-43	0.165835	0.962	0.932	4.40825e-39	Homeostatic
Hnrnpr	2.34629e-43	0.45675	0.395	0.29	4.6229e-39	Homeostatic
Golm1	2.43203e-43	0.431711	0.355	0.251	4.79182e-39	Homeostatic
Rfwd3	2.55178e-43	0.687943	0.206	0.127	5.02777e-39	Homeostatic
Ccdc191	2.59208e-43	0.725418	0.188	0.113	5.10718e-39	Homeostatic
Apex2	3.16207e-43	0.94075	0.127	0.067	6.23023e-39	Homeostatic
Cep83	3.27516e-43	0.70084	0.189	0.114	6.45306e-39	Homeostatic
Cntln	3.29002e-43	0.956533	0.128	0.067	6.48233e-39	Homeostatic
2610008E11Rik	3.49009e-43	0.819259	0.148	0.081	6.87652e-39	Homeostatic
Hnrnph3	3.85167e-43	0.363181	0.465	0.345	7.58895e-39	Homeostatic
Tdrd7	4.1069e-43	0.697829	0.176	0.103	8.09182e-39	Homeostatic
Xist	4.35623e-43	0.446324	0.586	0.559	8.58308e-39	Homeostatic
Slc38a1	4.43834e-43	0.611154	0.236	0.152	8.74486e-39	Homeostatic
Actn4	4.58213e-43	0.604976	0.222	0.141	9.02817e-39	Homeostatic
Terf1	4.65753e-43	0.55478	0.253	0.165	9.17672e-39	Homeostatic
Rab11fip2	5.18964e-43	0.664275	0.212	0.133	1.02251e-38	Homeostatic
Msantd2	5.27443e-43	0.775863	0.164	0.094	1.03922e-38	Homeostatic
Rap1gap2	6.13869e-43	0.690023	0.189	0.114	1.20951e-38	Homeostatic
Man2c1os	6.81316e-43	0.748534	0.186	0.111	1.3424e-38	Homeostatic
Zfp426	7.14908e-43	0.888042	0.13	0.069	1.40858e-38	Homeostatic
Gm19710	7.50239e-43	0.793234	0.147	0.081	1.4782e-38	Homeostatic
Pigu	7.64399e-43	0.612165	0.233	0.15	1.50609e-38	Homeostatic
Cyth1	7.90201e-43	0.555011	0.351	0.255	1.55693e-38	Homeostatic
Ammecr1l	8.02395e-43	0.773321	0.171	0.099	1.58096e-38	Homeostatic
Atr	8.42033e-43	0.659482	0.202	0.125	1.65906e-38	Homeostatic
Poc1b	9.74905e-43	0.638442	0.213	0.134	1.92085e-38	Homeostatic
Rassf4	1.05492e-42	0.387528	0.443	0.332	2.07851e-38	Homeostatic
Fam193b	1.08624e-42	0.744865	0.166	0.095	2.14022e-38	Homeostatic
Zfp871	1.19655e-42	0.559952	0.246	0.159	2.35757e-38	Homeostatic
Ubap2	1.43914e-42	0.887888	0.144	0.079	2.83554e-38	Homeostatic
Jade2	1.49785e-42	0.592907	0.242	0.157	2.95121e-38	Homeostatic
Stam	1.54941e-42	0.787868	0.147	0.081	3.0528e-38	Homeostatic
Cyth3	1.62754e-42	0.714606	0.184	0.11	3.20675e-38	Homeostatic
Ppp3cc	2.07507e-42	0.810102	0.167	0.098	4.08851e-38	Homeostatic
Ctps2	2.11555e-42	0.653786	0.261	0.176	4.16827e-38	Homeostatic
Gm31763	2.16295e-42	0.891724	0.118	0.06	4.26165e-38	Homeostatic
Osbpl1a	2.24267e-42	0.711728	0.203	0.126	4.41874e-38	Homeostatic
Rbm41	2.2842e-42	0.911949	0.128	0.068	4.50056e-38	Homeostatic
Ythdc2	2.33055e-42	0.839271	0.149	0.083	4.59188e-38	Homeostatic
Gxylt1	2.55334e-42	0.729924	0.157	0.089	5.03084e-38	Homeostatic
Gm12185	2.58895e-42	0.657267	0.195	0.118	5.10102e-38	Homeostatic
3110082I17Rik	3.39865e-42	0.418173	0.321	0.221	6.69636e-38	Homeostatic
Gm26724	3.77731e-42	0.807725	0.142	0.077	7.44244e-38	Homeostatic
Ddx46	4.08946e-42	0.610572	0.212	0.133	8.05746e-38	Homeostatic
Cep85	4.20015e-42	0.716154	0.167	0.097	8.27556e-38	Homeostatic
Ppp2r5a	4.60667e-42	0.503017	0.322	0.228	9.07653e-38	Homeostatic
Atg4a	5.54455e-42	1.42417	0.109	0.055	1.09244e-37	Homeostatic
Pnpla8	5.73218e-42	0.524463	0.254	0.166	1.12941e-37	Homeostatic
Scfd1	6.20523e-42	0.568407	0.268	0.18	1.22262e-37	Homeostatic
Gopc	9.10819e-42	0.663982	0.204	0.126	1.79459e-37	Homeostatic
Ppip5k1	1.02817e-41	1.06574	0.11	0.054	2.02579e-37	Homeostatic
Sin3a	1.38387e-41	0.652072	0.206	0.128	2.72664e-37	Homeostatic
Vkorc1l1	1.43153e-41	0.76206	0.181	0.109	2.82054e-37	Homeostatic
4632427E13Rik	1.54684e-41	0.393133	0.459	0.348	3.04773e-37	Homeostatic
Mtmr12	1.76386e-41	0.68284	0.183	0.11	3.47533e-37	Homeostatic
Uri1	1.82981e-41	0.564069	0.265	0.178	3.60527e-37	Homeostatic
Lclat1	1.99805e-41	0.979504	0.111	0.055	3.93676e-37	Homeostatic
Nfx1	2.14679e-41	0.469576	0.285	0.193	4.22982e-37	Homeostatic
Ccdc171	2.37926e-41	0.872907	0.145	0.081	4.68786e-37	Homeostatic
Fbxl12	2.44376e-41	0.54948	0.237	0.152	4.81494e-37	Homeostatic
Bcar3	2.98968e-41	0.756161	0.193	0.12	5.89056e-37	Homeostatic
Tlr4	3.13887e-41	0.40073	0.441	0.332	6.18451e-37	Homeostatic
Tango2	3.17728e-41	0.599691	0.249	0.165	6.26019e-37	Homeostatic
Zmym5	3.71101e-41	0.528969	0.27	0.181	7.3118e-37	Homeostatic
Slc30a7	3.72867e-41	0.508142	0.253	0.166	7.3466e-37	Homeostatic
Trim41	3.95786e-41	0.560593	0.223	0.141	7.79817e-37	Homeostatic
Pus10	4.20918e-41	0.805019	0.139	0.076	8.29334e-37	Homeostatic
Nlrp1a	4.77497e-41	0.832228	0.144	0.08	9.40813e-37	Homeostatic
Tsc1	4.84997e-41	0.692675	0.181	0.109	9.55589e-37	Homeostatic
Tfdp2	4.87367e-41	0.937171	0.13	0.07	9.6026e-37	Homeostatic
Zfp516	4.88591e-41	0.744629	0.165	0.097	9.62672e-37	Homeostatic
Mndal	4.96682e-41	0.180477	0.48	0.36	9.78612e-37	Homeostatic
Far1os	5.41017e-41	0.872736	0.124	0.065	1.06597e-36	Homeostatic
Cdip1	5.42531e-41	0.540258	0.28	0.19	1.06895e-36	Homeostatic
Uqcc1	5.741e-41	0.627009	0.202	0.126	1.13115e-36	Homeostatic
Arhgef7	6.10234e-41	0.766762	0.146	0.081	1.20234e-36	Homeostatic
Gm39469	6.22853e-41	0.697148	0.19	0.116	1.22721e-36	Homeostatic
Fam126b	6.41709e-41	0.765202	0.164	0.096	1.26436e-36	Homeostatic
Ints8	7.02807e-41	0.657088	0.189	0.115	1.38474e-36	Homeostatic
Grk5	7.06045e-41	1.04114	0.111	0.056	1.39112e-36	Homeostatic
Sec16a	7.13858e-41	0.692216	0.155	0.088	1.40652e-36	Homeostatic
Cyth4	7.76446e-41	0.178526	0.904	0.84	1.52983e-36	Homeostatic
0610010F05Rik	8.02565e-41	0.819445	0.17	0.102	1.58129e-36	Homeostatic
2210408I21Rik	9.15688e-41	1.08505	0.129	0.069	1.80418e-36	Homeostatic
Il18	9.93031e-41	0.49254	0.319	0.225	1.95657e-36	Homeostatic
2700049A03Rik	1.03676e-40	0.949186	0.11	0.055	2.04272e-36	Homeostatic
Sec22a	1.07473e-40	0.714862	0.188	0.115	2.11755e-36	Homeostatic
Cdc40	1.17206e-40	0.51232	0.322	0.229	2.30931e-36	Homeostatic
Abhd15	1.37368e-40	0.41264	0.421	0.316	2.70656e-36	Homeostatic
A730081D07Rik	1.41348e-40	1.13185	0.112	0.057	2.78498e-36	Homeostatic
Usp45	1.53342e-40	0.708897	0.182	0.11	3.02129e-36	Homeostatic
Slc43a2	1.66438e-40	0.468039	0.362	0.264	3.27934e-36	Homeostatic
Rbks	1.71672e-40	0.666041	0.215	0.138	3.38245e-36	Homeostatic
Nup214	1.78949e-40	0.598171	0.216	0.138	3.52582e-36	Homeostatic
Cd200r1	1.82832e-40	0.821086	0.149	0.085	3.60235e-36	Homeostatic
Sufu	2.05567e-40	0.857995	0.122	0.064	4.05028e-36	Homeostatic
Wdr11	2.22115e-40	0.683786	0.161	0.093	4.37633e-36	Homeostatic
Zfp395	2.25449e-40	0.636566	0.179	0.107	4.44203e-36	Homeostatic
9330159M07Rik	2.2894e-40	0.9821	0.107	0.053	4.5108e-36	Homeostatic
Zc3hav1	2.57718e-40	0.394753	0.384	0.28	5.07781e-36	Homeostatic
Zfp568	2.67746e-40	1.01433	0.108	0.054	5.27539e-36	Homeostatic
Eif2b3	2.76752e-40	0.645857	0.212	0.135	5.45284e-36	Homeostatic
S100pbp	2.86649e-40	0.794436	0.137	0.076	5.64784e-36	Homeostatic
Trmt13	3.26986e-40	0.67409	0.194	0.12	6.4426e-36	Homeostatic
Rin2	3.3385e-40	0.382734	0.494	0.384	6.57785e-36	Homeostatic
Chordc1	3.62277e-40	0.385226	0.39	0.285	7.13795e-36	Homeostatic
Il7r	3.78532e-40	0.520157	0.269	0.182	7.45822e-36	Homeostatic
Xpot	3.79787e-40	0.560642	0.225	0.144	7.48294e-36	Homeostatic
Ddx3x	5.59068e-40	0.442869	0.333	0.237	1.10153e-35	Homeostatic
Slc9a8	5.81987e-40	0.681108	0.183	0.111	1.14669e-35	Homeostatic
Il6st	5.89997e-40	0.494133	0.28	0.191	1.16247e-35	Homeostatic
Arl10	6.31515e-40	0.38964	0.34	0.239	1.24427e-35	Homeostatic
Mcmbp	6.38079e-40	0.417981	0.418	0.313	1.25721e-35	Homeostatic
Gm3448	6.89542e-40	0.798155	0.13	0.07	1.3586e-35	Homeostatic
D5Ertd579e	6.96932e-40	0.547248	0.243	0.159	1.37317e-35	Homeostatic
Zfp961	7.03839e-40	0.736221	0.157	0.09	1.38677e-35	Homeostatic
Pcmtd2	7.91695e-40	0.649851	0.163	0.095	1.55988e-35	Homeostatic
Rap2a	8.24335e-40	0.331599	0.576	0.465	1.62419e-35	Homeostatic
Gm16201	8.84731e-40	0.898459	0.114	0.059	1.74319e-35	Homeostatic
Myo1e	9.11143e-40	0.731045	0.147	0.084	1.79523e-35	Homeostatic
Slc37a2	1.03772e-39	0.451608	0.333	0.237	2.04463e-35	Homeostatic
Ctnna1	1.10059e-39	0.487401	0.295	0.205	2.16849e-35	Homeostatic
Bcor	1.17046e-39	0.830333	0.162	0.096	2.30616e-35	Homeostatic
Tmx4	1.23102e-39	0.421469	0.308	0.216	2.42547e-35	Homeostatic
Pde8a	1.28664e-39	0.9575	0.114	0.059	2.53506e-35	Homeostatic
Fam168b	1.3669e-39	0.433729	0.334	0.236	2.69321e-35	Homeostatic
Msl2	1.46585e-39	0.553442	0.239	0.157	2.88817e-35	Homeostatic
Faf2	1.56793e-39	0.485309	0.299	0.208	3.0893e-35	Homeostatic
App	1.69705e-39	0.329482	0.636	0.533	3.34369e-35	Homeostatic
Fbxo38	1.73796e-39	0.568437	0.214	0.136	3.42431e-35	Homeostatic
Rasgef1b	2.00053e-39	0.629852	0.17	0.101	3.94164e-35	Homeostatic
Ddhd2	2.13352e-39	0.469225	0.335	0.239	4.20368e-35	Homeostatic
Prkar2a	2.18894e-39	0.766855	0.154	0.089	4.31287e-35	Homeostatic
1110051M20Rik	2.4701e-39	0.847255	0.179	0.11	4.86684e-35	Homeostatic
Recql5	2.55506e-39	0.927604	0.113	0.058	5.03424e-35	Homeostatic
Flvcr1	2.61058e-39	0.628584	0.192	0.119	5.14363e-35	Homeostatic
Mgrn1	2.74583e-39	0.539482	0.247	0.164	5.4101e-35	Homeostatic
Cnot10	2.76198e-39	0.70191	0.181	0.111	5.44193e-35	Homeostatic
Ilrun	2.87055e-39	0.571371	0.207	0.131	5.65584e-35	Homeostatic
Sec24d	3.55835e-39	0.967398	0.123	0.066	7.01101e-35	Homeostatic
Ddx23	3.62052e-39	0.533717	0.232	0.152	7.13352e-35	Homeostatic
Atm	3.67988e-39	0.913352	0.152	0.089	7.25046e-35	Homeostatic
Sppl2a	3.86589e-39	0.341323	0.458	0.348	7.61696e-35	Homeostatic
Wdr43	3.92524e-39	0.556352	0.243	0.162	7.73389e-35	Homeostatic
Lrp1	4.02074e-39	0.322143	0.53	0.418	7.92206e-35	Homeostatic
Gtpbp2	4.69923e-39	0.42679	0.309	0.215	9.2589e-35	Homeostatic
Elk4	4.87956e-39	0.823021	0.151	0.087	9.6142e-35	Homeostatic
Etv5	5.02709e-39	0.53246	0.249	0.167	9.90488e-35	Homeostatic
Ufl1	5.20954e-39	0.530848	0.249	0.166	1.02644e-34	Homeostatic
Mosmo	5.81193e-39	0.717558	0.153	0.088	1.14512e-34	Homeostatic
Agfg1	5.8396e-39	0.60586	0.212	0.136	1.15058e-34	Homeostatic
Slc9a1	6.41543e-39	0.754513	0.148	0.084	1.26403e-34	Homeostatic
Crkl	6.42723e-39	0.797562	0.148	0.085	1.26636e-34	Homeostatic
Epm2a	6.5195e-39	0.9673	0.109	0.056	1.28454e-34	Homeostatic
Pik3r5	6.65174e-39	0.625451	0.205	0.13	1.31059e-34	Homeostatic
Gm26520	6.72805e-39	0.908665	0.112	0.058	1.32563e-34	Homeostatic
Dcun1d1	7.04581e-39	0.575145	0.252	0.17	1.38824e-34	Homeostatic
Sema4d	7.8206e-39	0.370688	0.448	0.341	1.54089e-34	Homeostatic
Tmem150b	8.05568e-39	0.738796	0.158	0.093	1.58721e-34	Homeostatic
5031439G07Rik	8.1403e-39	0.527188	0.276	0.19	1.60388e-34	Homeostatic
Unk	9.08288e-39	0.640465	0.192	0.119	1.7896e-34	Homeostatic
Tsc22d4	9.32087e-39	0.25638	0.715	0.613	1.83649e-34	Homeostatic
BE692007	1.02319e-38	0.897055	0.111	0.057	2.016e-34	Homeostatic
Bcl2l11	1.03354e-38	0.501305	0.239	0.157	2.03638e-34	Homeostatic
Rai14	1.03557e-38	0.726927	0.17	0.102	2.04039e-34	Homeostatic
Yme1l1	1.09261e-38	0.430751	0.343	0.248	2.15276e-34	Homeostatic
Agl	1.20526e-38	0.776243	0.155	0.091	2.37472e-34	Homeostatic
Fam110b	1.25433e-38	0.914315	0.1	0.049	2.47141e-34	Homeostatic
Gm6712	1.26496e-38	0.890633	0.108	0.055	2.49235e-34	Homeostatic
Anapc1	1.2865e-38	0.678176	0.168	0.101	2.53479e-34	Homeostatic
Ltn1	1.29814e-38	0.70537	0.156	0.09	2.55773e-34	Homeostatic
Birc3	1.30934e-38	0.376217	0.324	0.228	2.57979e-34	Homeostatic
Cramp1l	1.45757e-38	0.728623	0.155	0.09	2.87185e-34	Homeostatic
Nudt13	2.0231e-38	0.761378	0.153	0.089	3.98612e-34	Homeostatic
Madd	2.12859e-38	0.532282	0.278	0.192	4.19397e-34	Homeostatic
45724	2.33221e-38	0.626798	0.214	0.139	4.59516e-34	Homeostatic
Uba6	2.55755e-38	0.672818	0.182	0.112	5.03914e-34	Homeostatic
Gm9993	2.73063e-38	0.974456	0.1	0.049	5.38016e-34	Homeostatic
Tbce	2.80022e-38	0.577047	0.228	0.15	5.51728e-34	Homeostatic
Marf1	2.87695e-38	0.351741	0.485	0.377	5.66846e-34	Homeostatic
Tmlhe	2.96686e-38	1.03712	0.115	0.061	5.8456e-34	Homeostatic
Gpatch2l	3.08065e-38	0.673432	0.176	0.107	6.06981e-34	Homeostatic
Mpp5	3.19971e-38	0.794561	0.147	0.085	6.3044e-34	Homeostatic
Spata1	3.29096e-38	0.649481	0.188	0.116	6.48417e-34	Homeostatic
Abcb4	3.39741e-38	0.955111	0.118	0.063	6.69393e-34	Homeostatic
Pex14	3.88943e-38	0.560321	0.275	0.191	7.66335e-34	Homeostatic
A630089N07Rik	4.03632e-38	0.97646	0.107	0.054	7.95276e-34	Homeostatic
Zdhhc17	4.58956e-38	0.706127	0.15	0.087	9.04281e-34	Homeostatic
Gspt1	5.01934e-38	0.391988	0.383	0.283	9.88961e-34	Homeostatic
Pgm2l1	5.12378e-38	0.800258	0.138	0.078	1.00954e-33	Homeostatic
Psen1	5.73823e-38	0.456564	0.333	0.24	1.1306e-33	Homeostatic
Atp6v1g2	6.21712e-38	0.658248	0.16	0.095	1.22496e-33	Homeostatic
Slc45a4	6.61977e-38	0.504387	0.24	0.158	1.30429e-33	Homeostatic
Ldah	6.93103e-38	0.536958	0.284	0.199	1.36562e-33	Homeostatic
Iqce	7.85167e-38	0.895957	0.112	0.058	1.54701e-33	Homeostatic
A530088E08Rik	8.2834e-38	0.620321	0.176	0.107	1.63208e-33	Homeostatic
Smarcad1	9.12454e-38	0.50195	0.245	0.164	1.79781e-33	Homeostatic
Snx10	9.27708e-38	0.406517	0.414	0.312	1.82786e-33	Homeostatic
Cdkn1b	1.036e-37	0.510774	0.254	0.171	2.04124e-33	Homeostatic
Ptpn22	1.07398e-37	0.566751	0.205	0.13	2.11607e-33	Homeostatic
St7	1.1997e-37	0.708491	0.193	0.122	2.36376e-33	Homeostatic
Zfp91	1.24907e-37	0.424976	0.312	0.22	2.46104e-33	Homeostatic
Dcaf17	1.32417e-37	0.546624	0.234	0.154	2.60902e-33	Homeostatic
Cmtm4	1.34197e-37	0.750184	0.14	0.079	2.64409e-33	Homeostatic
Foxj2	1.42225e-37	0.607675	0.196	0.123	2.80225e-33	Homeostatic
Raf1	1.59747e-37	0.429827	0.358	0.26	3.14749e-33	Homeostatic
Fam120a	1.67524e-37	0.533333	0.247	0.165	3.30072e-33	Homeostatic
Ccm2	1.81696e-37	0.437475	0.38	0.284	3.57996e-33	Homeostatic
Khdrbs1	1.82284e-37	0.340306	0.528	0.421	3.59155e-33	Homeostatic
Wars2	1.99008e-37	0.848568	0.148	0.087	3.92105e-33	Homeostatic
Morc2a	2.00651e-37	0.84397	0.119	0.064	3.95342e-33	Homeostatic
Gm10790	2.07165e-37	0.626115	0.223	0.146	4.08177e-33	Homeostatic
Npc1	2.08536e-37	0.416871	0.386	0.288	4.10878e-33	Homeostatic
Glcci1	2.11389e-37	0.729175	0.164	0.099	4.16499e-33	Homeostatic
Bfar	2.1766e-37	0.470157	0.31	0.22	4.28855e-33	Homeostatic
Lats2	2.18527e-37	0.6024	0.179	0.109	4.30563e-33	Homeostatic
Ipo9	2.19991e-37	0.641221	0.175	0.106	4.33449e-33	Homeostatic
Gm13479	2.43082e-37	1.00773	0.1	0.05	4.78944e-33	Homeostatic
Tfe3	2.53679e-37	0.45694	0.333	0.24	4.99823e-33	Homeostatic
0610030E20Rik	3.70653e-37	0.508839	0.261	0.178	7.30298e-33	Homeostatic
Supt16	3.98955e-37	0.470432	0.285	0.199	7.86062e-33	Homeostatic
Plxnc1	4.10676e-37	0.759285	0.173	0.107	8.09154e-33	Homeostatic
Ccser2	4.22591e-37	0.926607	0.11	0.057	8.32631e-33	Homeostatic
Ptcd3	4.41656e-37	0.709828	0.169	0.102	8.70194e-33	Homeostatic
Prpsap2	4.5623e-37	0.496704	0.237	0.156	8.98911e-33	Homeostatic
Dennd2a	4.97281e-37	0.870994	0.108	0.056	9.79794e-33	Homeostatic
Mast4	5.13355e-37	0.965027	0.101	0.051	1.01146e-32	Homeostatic
Daam1	5.43624e-37	0.804436	0.144	0.083	1.0711e-32	Homeostatic
Ptpn12	6.54848e-37	0.802219	0.151	0.089	1.29025e-32	Homeostatic
Ripk1	6.65261e-37	0.547473	0.226	0.149	1.31076e-32	Homeostatic
B230219D22Rik	8.16473e-37	0.378595	0.401	0.301	1.6087e-32	Homeostatic
Tgs1	8.63424e-37	0.387765	0.386	0.287	1.7012e-32	Homeostatic
Ercc6l2	8.98819e-37	0.984582	0.12	0.066	1.77094e-32	Homeostatic
Nmnat3	1.00916e-36	0.841594	0.131	0.073	1.98836e-32	Homeostatic
Tbc1d31	1.03136e-36	0.762487	0.144	0.083	2.03209e-32	Homeostatic
Ice1	1.05819e-36	0.677273	0.145	0.083	2.08495e-32	Homeostatic
Tex10	1.10839e-36	0.596177	0.197	0.125	2.18386e-32	Homeostatic
Cyb5r4	1.25925e-36	0.6059	0.215	0.141	2.4811e-32	Homeostatic
Rsrc2	1.286e-36	0.295668	0.56	0.449	2.5338e-32	Homeostatic
Trmt1l	1.29975e-36	0.468529	0.349	0.257	2.56089e-32	Homeostatic
Zcchc14	1.31275e-36	0.89627	0.109	0.057	2.58652e-32	Homeostatic
Golga3	1.32437e-36	0.795054	0.135	0.077	2.6094e-32	Homeostatic
Bach1	1.40056e-36	0.431014	0.277	0.19	2.75952e-32	Homeostatic
Zfp26	1.48951e-36	0.735244	0.151	0.089	2.93478e-32	Homeostatic
Rtf1	1.4968e-36	0.392011	0.332	0.239	2.94915e-32	Homeostatic
Mtmr6	1.76739e-36	0.364261	0.396	0.295	3.48228e-32	Homeostatic
Cdk5rap2	1.78045e-36	0.796917	0.118	0.064	3.50802e-32	Homeostatic
Nek1	1.94672e-36	0.932766	0.115	0.061	3.83562e-32	Homeostatic
Gm42477	2.00694e-36	0.413026	0.288	0.199	3.95427e-32	Homeostatic
Cul4a	2.09525e-36	0.588347	0.185	0.116	4.12827e-32	Homeostatic
Pura	2.14572e-36	0.315077	0.473	0.364	4.22771e-32	Homeostatic
Zfp951	2.18839e-36	0.798479	0.132	0.074	4.31178e-32	Homeostatic
Dnajc7	2.29994e-36	0.348576	0.474	0.369	4.53157e-32	Homeostatic
Kynu	2.3706e-36	0.67843	0.222	0.149	4.67079e-32	Homeostatic
Zscan26	2.52994e-36	0.386776	0.374	0.276	4.98475e-32	Homeostatic
Usp7	2.57279e-36	0.584899	0.205	0.132	5.06917e-32	Homeostatic
Aebp2	3.15376e-36	0.618004	0.177	0.109	6.21386e-32	Homeostatic
Slc30a5	3.35181e-36	0.472357	0.305	0.217	6.60407e-32	Homeostatic
Pxn	3.44921e-36	0.478567	0.307	0.218	6.79598e-32	Homeostatic
Cnot3	3.54742e-36	0.382666	0.355	0.257	6.98948e-32	Homeostatic
Arhgef40	3.5492e-36	0.615523	0.19	0.12	6.99298e-32	Homeostatic
Ccdc82	3.57012e-36	0.68622	0.157	0.094	7.03421e-32	Homeostatic
Samd8	3.69188e-36	0.538166	0.205	0.131	7.27411e-32	Homeostatic
Lrp12	3.80878e-36	0.722783	0.148	0.087	7.50445e-32	Homeostatic
Zfp646	4.28491e-36	0.786278	0.122	0.067	8.44255e-32	Homeostatic
Rubcnl	4.2907e-36	0.495955	0.259	0.176	8.45396e-32	Homeostatic
Ttc27	4.53139e-36	0.736166	0.14	0.08	8.9282e-32	Homeostatic
Sec14l1	4.59824e-36	0.35511	0.471	0.368	9.05991e-32	Homeostatic
Cbx1	4.67907e-36	0.433413	0.376	0.281	9.21917e-32	Homeostatic
Thoc1	4.87129e-36	0.486673	0.322	0.234	9.59789e-32	Homeostatic
Nmt2	5.70916e-36	0.611032	0.196	0.126	1.12487e-31	Homeostatic
Zbtb1	6.60625e-36	0.530117	0.227	0.151	1.30163e-31	Homeostatic
Impact	6.99801e-36	0.404039	0.359	0.265	1.37882e-31	Homeostatic
Anapc10	7.01579e-36	0.481808	0.287	0.201	1.38232e-31	Homeostatic
Ppp2r3a	7.10694e-36	1.02177	0.105	0.055	1.40028e-31	Homeostatic
Plxdc1	7.11495e-36	0.363528	0.409	0.309	1.40186e-31	Homeostatic
Gse1	7.27956e-36	0.620817	0.151	0.088	1.43429e-31	Homeostatic
Prrc2b	7.43061e-36	0.602864	0.178	0.11	1.46405e-31	Homeostatic
Zfp512	8.24765e-36	0.491461	0.271	0.186	1.62503e-31	Homeostatic
Arap3	9.20904e-36	0.538742	0.243	0.164	1.81446e-31	Homeostatic
B3gntl1	9.24466e-36	0.931057	0.111	0.059	1.82147e-31	Homeostatic
Snta1	9.28924e-36	0.488048	0.278	0.193	1.83026e-31	Homeostatic
Tep1	9.66872e-36	0.4086	0.352	0.257	1.90503e-31	Homeostatic
A930006K02Rik	1.0312e-35	0.76605	0.117	0.063	2.03176e-31	Homeostatic
Narf	1.04864e-35	0.443682	0.275	0.189	2.06614e-31	Homeostatic
Dcaf7	1.04949e-35	0.582526	0.192	0.122	2.06782e-31	Homeostatic
Gnb1	1.12957e-35	0.265167	0.697	0.596	2.2256e-31	Homeostatic
Spata6	1.51578e-35	0.705103	0.163	0.099	2.98653e-31	Homeostatic
Tbc1d19	1.59589e-35	0.918329	0.102	0.052	3.14437e-31	Homeostatic
Nup155	1.70487e-35	0.880468	0.104	0.054	3.35911e-31	Homeostatic
Zfp869	1.74771e-35	0.484056	0.268	0.183	3.44352e-31	Homeostatic
Zfp346	1.78725e-35	0.88784	0.104	0.054	3.52142e-31	Homeostatic
Ggact	1.80693e-35	0.841433	0.13	0.073	3.56019e-31	Homeostatic
Hdlbp	1.8406e-35	0.393295	0.346	0.253	3.62653e-31	Homeostatic
Stam2	1.98661e-35	0.591654	0.221	0.146	3.91421e-31	Homeostatic
Zc3h6	1.99894e-35	0.903562	0.109	0.057	3.93852e-31	Homeostatic
Gm8369	2.11998e-35	0.794367	0.12	0.065	4.177e-31	Homeostatic
Luc7l	2.30909e-35	0.475117	0.276	0.192	4.5496e-31	Homeostatic
Pdcd4	2.33237e-35	0.431274	0.284	0.199	4.59547e-31	Homeostatic
Pcnt	2.3335e-35	0.714166	0.126	0.07	4.5977e-31	Homeostatic
Tnfsf8	2.52328e-35	0.47695	0.293	0.209	4.97161e-31	Homeostatic
Zfand5	2.57437e-35	0.30203	0.469	0.362	5.07229e-31	Homeostatic
Bclaf3	2.61963e-35	0.833634	0.133	0.076	5.16145e-31	Homeostatic
Abhd18	3.03554e-35	0.801981	0.139	0.081	5.98093e-31	Homeostatic
Akap11	3.1808e-35	0.688953	0.162	0.099	6.26714e-31	Homeostatic
Gm16192	3.25769e-35	0.784897	0.115	0.062	6.41863e-31	Homeostatic
Zfp780b	3.26343e-35	0.702513	0.148	0.087	6.42993e-31	Homeostatic
Itgb5	3.39072e-35	0.181973	0.953	0.925	6.68073e-31	Homeostatic
Lpxn	4.5423e-35	0.344899	0.541	0.435	8.94968e-31	Homeostatic
Zkscan1	5.39525e-35	0.694167	0.148	0.087	1.06303e-30	Homeostatic
Ss18	5.50644e-35	0.393292	0.318	0.227	1.08493e-30	Homeostatic
Lman2l	5.53757e-35	0.423908	0.311	0.221	1.09107e-30	Homeostatic
Pfkfb4	5.53806e-35	0.410029	0.31	0.22	1.09116e-30	Homeostatic
Tpcn1	5.92107e-35	0.467292	0.25	0.169	1.16663e-30	Homeostatic
Atg4c	6.37294e-35	0.571316	0.201	0.131	1.25566e-30	Homeostatic
Bcl2l1	7.00838e-35	0.406434	0.39	0.296	1.38086e-30	Homeostatic
Rprd1a	7.02359e-35	0.681358	0.17	0.105	1.38386e-30	Homeostatic
Bcl2	7.58312e-35	0.643256	0.223	0.151	1.4941e-30	Homeostatic
Orc5	8.06707e-35	0.669347	0.146	0.086	1.58945e-30	Homeostatic
Paip1	8.31925e-35	0.407625	0.384	0.289	1.63914e-30	Homeostatic
Glud1	8.36801e-35	0.33292	0.476	0.375	1.64875e-30	Homeostatic
F630028O10Rik	9.04143e-35	0.42527	0.302	0.214	1.78143e-30	Homeostatic
Pcsk7	9.22643e-35	0.667606	0.167	0.103	1.81788e-30	Homeostatic
Ankrd28	9.26222e-35	0.896167	0.118	0.065	1.82494e-30	Homeostatic
Tom1	9.32898e-35	0.548807	0.224	0.151	1.83809e-30	Homeostatic
Homer1	9.43942e-35	0.723031	0.142	0.083	1.85985e-30	Homeostatic
Yeats2	9.70715e-35	0.753	0.128	0.072	1.9126e-30	Homeostatic
Vps35l	1.13856e-34	0.513253	0.26	0.181	2.2433e-30	Homeostatic
Rhbdd1	1.2453e-34	0.634569	0.163	0.1	2.45361e-30	Homeostatic
Ttc5	1.30003e-34	0.464981	0.267	0.184	2.56146e-30	Homeostatic
Hspa4	1.30851e-34	0.319831	0.473	0.368	2.57816e-30	Homeostatic
Fktn	1.46099e-34	0.793272	0.111	0.059	2.87858e-30	Homeostatic
Pitpna	1.53027e-34	0.271324	0.644	0.544	3.01509e-30	Homeostatic
St3gal4	1.70572e-34	0.552947	0.274	0.197	3.36078e-30	Homeostatic
Zfp266	1.9179e-34	0.624183	0.176	0.11	3.77883e-30	Homeostatic
Zfp282	1.96611e-34	0.70969	0.157	0.095	3.87382e-30	Homeostatic
Prdm1	1.97451e-34	0.640779	0.168	0.103	3.89037e-30	Homeostatic
BC035044	2.06877e-34	0.386145	0.396	0.297	4.07609e-30	Homeostatic
Spsb1	2.1033e-34	0.573266	0.191	0.122	4.14413e-30	Homeostatic
Garnl3	2.14258e-34	0.581883	0.219	0.146	4.22152e-30	Homeostatic
Pptc7	2.16846e-34	0.705754	0.144	0.085	4.27252e-30	Homeostatic
Simc1	2.20203e-34	0.86606	0.141	0.083	4.33865e-30	Homeostatic
F730043M19Rik	2.39726e-34	0.88723	0.1	0.052	4.72333e-30	Homeostatic
Acsl1	2.4995e-34	0.463134	0.265	0.183	4.92477e-30	Homeostatic
Trit1	2.51355e-34	0.541332	0.198	0.127	4.95245e-30	Homeostatic
Mdn1	2.77458e-34	0.744038	0.144	0.085	5.46676e-30	Homeostatic
Cds1	2.78786e-34	0.775286	0.145	0.086	5.49292e-30	Homeostatic
Alg13	2.85838e-34	0.848668	0.124	0.07	5.63186e-30	Homeostatic
Phlpp1	2.91785e-34	0.966342	0.106	0.057	5.74903e-30	Homeostatic
Tmem161b	3.37241e-34	0.535837	0.212	0.14	6.64466e-30	Homeostatic
Socs5	3.52815e-34	0.795676	0.112	0.061	6.95151e-30	Homeostatic
Smc6	3.53346e-34	0.429605	0.326	0.239	6.96197e-30	Homeostatic
Angel2	3.62449e-34	0.481517	0.257	0.177	7.14133e-30	Homeostatic
Fgfr1op	3.8549e-34	0.474489	0.236	0.159	7.5953e-30	Homeostatic
Synj2bp	3.94448e-34	0.480481	0.287	0.205	7.77181e-30	Homeostatic
Map2k6	4.04146e-34	0.639862	0.207	0.137	7.96288e-30	Homeostatic
Slc36a1	4.23557e-34	0.495325	0.211	0.138	8.34534e-30	Homeostatic
Iffo1	4.61325e-34	0.537797	0.196	0.126	9.08948e-30	Homeostatic
Rab1a	4.9602e-34	0.314211	0.524	0.417	9.77309e-30	Homeostatic
Plaa	5.31127e-34	0.589355	0.225	0.152	1.04648e-29	Homeostatic
Sel1l	5.36923e-34	0.428368	0.329	0.239	1.0579e-29	Homeostatic
Piezo1	5.37309e-34	0.887757	0.118	0.066	1.05866e-29	Homeostatic
Ppp4r2	5.91194e-34	0.448607	0.307	0.221	1.16483e-29	Homeostatic
Rad50	5.99123e-34	0.506963	0.218	0.145	1.18045e-29	Homeostatic
Orc4	6.05059e-34	0.453179	0.261	0.18	1.19215e-29	Homeostatic
Ercc5	6.26645e-34	0.783391	0.118	0.065	1.23468e-29	Homeostatic
Cpne2	6.581e-34	0.411152	0.264	0.181	1.29665e-29	Homeostatic
Rps6ka1	6.83294e-34	0.311436	0.531	0.425	1.34629e-29	Homeostatic
Zrsr2	7.52631e-34	0.500719	0.244	0.167	1.48291e-29	Homeostatic
E230001N04Rik	7.72621e-34	0.516857	0.202	0.131	1.5223e-29	Homeostatic
Mtmr10	8.53081e-34	0.78939	0.133	0.077	1.68083e-29	Homeostatic
Sgpl1	8.53834e-34	0.387971	0.41	0.315	1.68231e-29	Homeostatic
Kantr	8.67569e-34	0.768844	0.129	0.074	1.70937e-29	Homeostatic
Plekhg5	8.80827e-34	0.774793	0.127	0.072	1.73549e-29	Homeostatic
Dgkz	9.12618e-34	0.35187	0.471	0.37	1.79813e-29	Homeostatic
Oxct1	9.59471e-34	0.451335	0.32	0.234	1.89045e-29	Homeostatic
Camkk2	1.00418e-33	0.514744	0.254	0.176	1.97854e-29	Homeostatic
Naa40	1.04764e-33	0.648628	0.159	0.098	2.06417e-29	Homeostatic
Edem3	1.05071e-33	0.752734	0.141	0.083	2.07022e-29	Homeostatic
Gm49359	1.09021e-33	0.593805	0.161	0.098	2.14803e-29	Homeostatic
Eif3a	1.19063e-33	0.330401	0.397	0.299	2.34589e-29	Homeostatic
Iws1	1.19236e-33	0.601327	0.193	0.125	2.3493e-29	Homeostatic
Rars2	1.5e-33	0.587638	0.217	0.145	2.95545e-29	Homeostatic
Ppm1b	1.59469e-33	0.670119	0.163	0.101	3.14201e-29	Homeostatic
Dusp16	1.68539e-33	0.632404	0.158	0.097	3.32073e-29	Homeostatic
Vps33a	1.69523e-33	0.597815	0.187	0.12	3.3401e-29	Homeostatic
Amn1	1.74397e-33	0.634008	0.202	0.133	3.43614e-29	Homeostatic
Sbno2	1.77172e-33	0.533579	0.207	0.135	3.49082e-29	Homeostatic
Gm1976	1.84237e-33	0.952553	0.103	0.054	3.63002e-29	Homeostatic
Axin1	1.91756e-33	0.512618	0.246	0.17	3.77816e-29	Homeostatic
Ppp1r13b	1.92238e-33	0.761257	0.132	0.077	3.78766e-29	Homeostatic
Lypla1	1.97997e-33	0.615008	0.193	0.126	3.90114e-29	Homeostatic
Arhgef2	2.03999e-33	0.355113	0.377	0.282	4.01938e-29	Homeostatic
Rad51b	2.23378e-33	0.940545	0.121	0.068	4.40122e-29	Homeostatic
Pkd1	2.42126e-33	0.647845	0.143	0.085	4.7706e-29	Homeostatic
Arcn1	2.78026e-33	0.403315	0.287	0.204	5.47794e-29	Homeostatic
Xdh	2.81835e-33	0.633969	0.164	0.102	5.553e-29	Homeostatic
Mto1	2.86353e-33	0.482959	0.213	0.141	5.64201e-29	Homeostatic
Phlpp2	2.90705e-33	0.820106	0.113	0.062	5.72776e-29	Homeostatic
Irak4	3.12876e-33	0.488003	0.235	0.159	6.16459e-29	Homeostatic
Gfpt1	3.23881e-33	0.622554	0.181	0.115	6.38142e-29	Homeostatic
Hbs1l	3.24916e-33	0.598979	0.187	0.12	6.40182e-29	Homeostatic
Sntb2	3.37438e-33	0.80393	0.136	0.08	6.64853e-29	Homeostatic
Fig4	4.01232e-33	0.651938	0.147	0.088	7.90547e-29	Homeostatic
Klhl20	4.44338e-33	0.891992	0.101	0.053	8.75479e-29	Homeostatic
45719	4.4909e-33	1.00055	0.11	0.061	8.84843e-29	Homeostatic
Sfpq	4.5388e-33	0.289625	0.507	0.399	8.94279e-29	Homeostatic
2810403D21Rik	5.30644e-33	0.978204	0.115	0.065	1.04553e-28	Homeostatic
Btbd10	5.8423e-33	0.653175	0.177	0.113	1.15111e-28	Homeostatic
Nup153	6.18315e-33	0.605159	0.182	0.116	1.21827e-28	Homeostatic
Alox5	6.21344e-33	0.744486	0.146	0.088	1.22423e-28	Homeostatic
Med27	6.29104e-33	0.617258	0.144	0.086	1.23952e-28	Homeostatic
Rufy2	6.66119e-33	0.85711	0.11	0.06	1.31245e-28	Homeostatic
Snx6	6.79095e-33	0.298388	0.517	0.413	1.33802e-28	Homeostatic
Zc3h12c	7.01534e-33	0.675649	0.149	0.091	1.38223e-28	Homeostatic
Heatr5b	7.83973e-33	0.867587	0.113	0.063	1.54466e-28	Homeostatic
Nckap5l	8.10291e-33	0.764099	0.116	0.065	1.59652e-28	Homeostatic
D3Ertd751e	8.3468e-33	0.704523	0.147	0.089	1.64457e-28	Homeostatic
Commd10	9.52143e-33	0.570192	0.253	0.179	1.87601e-28	Homeostatic
Orc2	1.05845e-32	0.68113	0.169	0.107	2.08547e-28	Homeostatic
Cdk7	1.0721e-32	0.536183	0.241	0.165	2.11235e-28	Homeostatic
Rrm2b	1.09005e-32	0.552034	0.176	0.111	2.14772e-28	Homeostatic
Thap2	1.09011e-32	0.493744	0.228	0.154	2.14784e-28	Homeostatic
Foxk1	1.20775e-32	0.665457	0.142	0.084	2.37964e-28	Homeostatic
Cenpc1	1.21347e-32	0.789726	0.135	0.08	2.3909e-28	Homeostatic
Snx14	1.4061e-32	0.583624	0.182	0.117	2.77044e-28	Homeostatic
Prpf6	1.51807e-32	0.494961	0.233	0.159	2.99105e-28	Homeostatic
Spata13	1.53756e-32	0.466632	0.277	0.196	3.02945e-28	Homeostatic
Ahcyl1	1.5672e-32	0.625452	0.172	0.109	3.08785e-28	Homeostatic
Fbxl4	1.58348e-32	0.713432	0.137	0.081	3.11993e-28	Homeostatic
2210408F21Rik	1.75027e-32	0.933573	0.107	0.058	3.44856e-28	Homeostatic
Alkbh8	1.76027e-32	0.764322	0.124	0.071	3.46825e-28	Homeostatic
Cyp4f13	1.99979e-32	0.476725	0.221	0.148	3.94018e-28	Homeostatic
Plek	2.18954e-32	0.185201	0.619	0.519	4.31405e-28	Homeostatic
Lima1	2.31151e-32	0.722573	0.146	0.089	4.55438e-28	Homeostatic
5530601H04Rik	2.32071e-32	0.678701	0.15	0.092	4.5725e-28	Homeostatic
Mtif2	3.10213e-32	0.431135	0.331	0.244	6.11213e-28	Homeostatic
Sec31a	3.239e-32	0.488851	0.221	0.149	6.38179e-28	Homeostatic
Gm49336	3.25193e-32	0.549279	0.193	0.126	6.40728e-28	Homeostatic
Cul2	3.48014e-32	0.586999	0.176	0.113	6.85692e-28	Homeostatic
Adat1	3.56134e-32	0.811467	0.111	0.061	7.01691e-28	Homeostatic
G2e3	3.59064e-32	0.824579	0.101	0.053	7.07464e-28	Homeostatic
Nr2c1	3.63299e-32	0.619284	0.158	0.098	7.15808e-28	Homeostatic
Evl	3.63725e-32	0.297467	0.491	0.389	7.16647e-28	Homeostatic
Mbp	3.77538e-32	0.552705	0.156	0.096	7.43863e-28	Homeostatic
Cdk11b	3.81293e-32	0.432346	0.271	0.191	7.51261e-28	Homeostatic
Ccdc66	4.01526e-32	0.824997	0.117	0.066	7.91127e-28	Homeostatic
Zswim8	4.18931e-32	0.557567	0.183	0.118	8.2542e-28	Homeostatic
Zcchc2	4.29892e-32	0.63348	0.151	0.092	8.47017e-28	Homeostatic
Vcl	4.41379e-32	0.859942	0.112	0.062	8.69649e-28	Homeostatic
Rnf149	4.4196e-32	0.417793	0.326	0.24	8.70793e-28	Homeostatic
Exoc3	4.95329e-32	0.391177	0.322	0.236	9.75946e-28	Homeostatic
Agmo	5.33204e-32	1.03049	0.111	0.062	1.05057e-27	Homeostatic
Stxbp6	5.51464e-32	0.882467	0.133	0.08	1.08655e-27	Homeostatic
Dcaf1	6.39619e-32	0.877779	0.1	0.053	1.26024e-27	Homeostatic
Tmtc3	6.58348e-32	0.710669	0.131	0.076	1.29714e-27	Homeostatic
Osbp	6.66525e-32	0.537038	0.187	0.121	1.31326e-27	Homeostatic
Smarca5	6.97668e-32	0.339151	0.366	0.275	1.37462e-27	Homeostatic
Pcyt1a	7.07886e-32	0.733201	0.153	0.095	1.39475e-27	Homeostatic
Iars2	7.34675e-32	0.699399	0.161	0.102	1.44753e-27	Homeostatic
Pigb	7.45931e-32	0.827856	0.101	0.054	1.46971e-27	Homeostatic
Gm12905	7.47976e-32	0.74202	0.115	0.064	1.47374e-27	Homeostatic
Smc5	8.172e-32	0.798414	0.129	0.075	1.61013e-27	Homeostatic
Rprd1b	8.28959e-32	0.585526	0.161	0.1	1.6333e-27	Homeostatic
Gtf2h1	8.32368e-32	0.661967	0.182	0.119	1.64001e-27	Homeostatic
Cep57l1	9.49642e-32	0.642872	0.162	0.102	1.87108e-27	Homeostatic
Samhd1	9.77138e-32	0.261606	0.506	0.399	1.92525e-27	Homeostatic
Gm12743	9.83485e-32	0.755633	0.136	0.081	1.93776e-27	Homeostatic
Ate1	1.04443e-31	0.61565	0.154	0.095	2.05784e-27	Homeostatic
Ttf1	1.31605e-31	0.628359	0.147	0.089	2.59301e-27	Homeostatic
Mob1b	1.36177e-31	0.610064	0.184	0.12	2.6831e-27	Homeostatic
Snx8	1.44265e-31	0.391266	0.37	0.281	2.84245e-27	Homeostatic
Anks3	1.76121e-31	0.543017	0.196	0.129	3.47011e-27	Homeostatic
Msra	1.80649e-31	0.695356	0.179	0.118	3.55933e-27	Homeostatic
Zfp991	1.96176e-31	0.607145	0.158	0.098	3.86526e-27	Homeostatic
Gm11084	2.04785e-31	0.784981	0.106	0.058	4.03488e-27	Homeostatic
Wdr48	2.07777e-31	0.605275	0.138	0.082	4.09383e-27	Homeostatic
Zbtb38	2.42125e-31	0.446165	0.277	0.198	4.7706e-27	Homeostatic
Vps50	2.45891e-31	0.430989	0.288	0.208	4.84479e-27	Homeostatic
Ccz1	2.51986e-31	0.348855	0.407	0.313	4.96487e-27	Homeostatic
Otud4	2.56092e-31	0.60731	0.16	0.1	5.04577e-27	Homeostatic
Tank	2.56612e-31	0.303033	0.398	0.304	5.05602e-27	Homeostatic
Polr2a	2.77405e-31	0.485758	0.283	0.205	5.4657e-27	Homeostatic
Ppfia1	2.83757e-31	0.626234	0.156	0.096	5.59086e-27	Homeostatic
Zfp934	2.89996e-31	0.493821	0.243	0.17	5.71378e-27	Homeostatic
Rsph3b	2.94525e-31	0.787372	0.111	0.062	5.80304e-27	Homeostatic
Lrif1	2.95937e-31	0.491462	0.222	0.15	5.83085e-27	Homeostatic
Trrap	3.11661e-31	0.640755	0.141	0.085	6.14066e-27	Homeostatic
Cpped1	3.20537e-31	0.741515	0.129	0.076	6.31554e-27	Homeostatic
Asb7	3.24148e-31	0.8706	0.102	0.055	6.38668e-27	Homeostatic
Ero1lb	3.34275e-31	0.646366	0.159	0.1	6.58622e-27	Homeostatic
Zfp157	3.41049e-31	0.539227	0.212	0.143	6.71969e-27	Homeostatic
Ddhd1	3.45736e-31	0.548265	0.161	0.1	6.81204e-27	Homeostatic
Disp1	3.65089e-31	0.756266	0.119	0.068	7.19334e-27	Homeostatic
Fam114a1	4.33129e-31	0.740143	0.125	0.073	8.53394e-27	Homeostatic
Dpy19l1	4.59999e-31	0.463399	0.221	0.15	9.06337e-27	Homeostatic
Srsf7	4.72491e-31	0.184133	0.815	0.725	9.3095e-27	Homeostatic
Iqgap1	4.74465e-31	0.326901	0.306	0.223	9.34839e-27	Homeostatic
1700012D14Rik	4.77649e-31	0.700991	0.169	0.109	9.41111e-27	Homeostatic
Wdr36	4.98148e-31	0.582582	0.151	0.093	9.81501e-27	Homeostatic
Gm19522	5.58322e-31	0.486231	0.209	0.14	1.10006e-26	Homeostatic
Csnk2a1	6.43851e-31	0.383642	0.328	0.243	1.26858e-26	Homeostatic
Safb	6.74612e-31	0.381225	0.291	0.209	1.32919e-26	Homeostatic
Trim5	6.76684e-31	0.60007	0.153	0.095	1.33327e-26	Homeostatic
Aqr	7.00436e-31	0.607649	0.155	0.096	1.38007e-26	Homeostatic
Med1	7.65741e-31	0.462058	0.257	0.18	1.50874e-26	Homeostatic
Fancl	8.28084e-31	0.601064	0.183	0.119	1.63157e-26	Homeostatic
D030028A08Rik	8.51296e-31	0.789037	0.102	0.055	1.67731e-26	Homeostatic
Ngly1	8.80623e-31	0.536415	0.203	0.136	1.73509e-26	Homeostatic
Slc35e2	9.04824e-31	0.669552	0.129	0.076	1.78277e-26	Homeostatic
Mtmr2	9.47465e-31	0.592194	0.151	0.093	1.86679e-26	Homeostatic
Ncbp3	9.57849e-31	0.538771	0.201	0.134	1.88725e-26	Homeostatic
Gtpbp1	1.02374e-30	0.661743	0.132	0.078	2.01708e-26	Homeostatic
Atg16l1	1.12307e-30	0.498693	0.216	0.147	2.21278e-26	Homeostatic
Xndc1	1.21987e-30	0.764437	0.116	0.066	2.40351e-26	Homeostatic
Polb	1.26387e-30	0.375258	0.329	0.243	2.4902e-26	Homeostatic
Sertad2	1.40679e-30	0.579318	0.224	0.155	2.77179e-26	Homeostatic
Wbp1l	1.58596e-30	0.470279	0.19	0.123	3.12482e-26	Homeostatic
Magt1	1.59156e-30	0.430852	0.327	0.245	3.13585e-26	Homeostatic
Ccdc186	1.71415e-30	0.63682	0.143	0.087	3.37738e-26	Homeostatic
Ipo11	1.74129e-30	0.444777	0.241	0.167	3.43087e-26	Homeostatic
Zfp740	1.79023e-30	0.449072	0.244	0.168	3.52729e-26	Homeostatic
Hjurp	2.00222e-30	0.567436	0.159	0.099	3.94497e-26	Homeostatic
Ccnh	2.05946e-30	0.422121	0.282	0.203	4.05775e-26	Homeostatic
Hck	2.10392e-30	0.228881	0.699	0.604	4.14536e-26	Homeostatic
Sec61a2	2.20037e-30	0.643055	0.153	0.095	4.33538e-26	Homeostatic
Prag1	2.26515e-30	0.491527	0.231	0.159	4.46302e-26	Homeostatic
Gm4673	2.27523e-30	0.823309	0.101	0.055	4.48289e-26	Homeostatic
Tfeb	2.40177e-30	0.510933	0.205	0.138	4.73221e-26	Homeostatic
Limk1	2.51258e-30	0.656605	0.147	0.09	4.95055e-26	Homeostatic
Arid3a	2.68594e-30	0.560148	0.152	0.094	5.29211e-26	Homeostatic
Sergef	2.72666e-30	0.637968	0.161	0.103	5.37234e-26	Homeostatic
Zfp207	3.24308e-30	0.301717	0.475	0.374	6.38984e-26	Homeostatic
Dhdds	3.41704e-30	0.569165	0.195	0.131	6.73259e-26	Homeostatic
Man2a2	3.62745e-30	0.662162	0.136	0.082	7.14716e-26	Homeostatic
Pnpt1	3.86263e-30	0.65705	0.144	0.088	7.61054e-26	Homeostatic
1810013L24Rik	4.02298e-30	0.521195	0.188	0.124	7.92648e-26	Homeostatic
Trim30a	4.17101e-30	0.166079	0.35	0.257	8.21814e-26	Homeostatic
Rdx	4.29048e-30	0.321807	0.378	0.286	8.45353e-26	Homeostatic
Kansl3	4.62059e-30	0.549253	0.187	0.123	9.10395e-26	Homeostatic
Rfc1	4.69138e-30	0.457916	0.202	0.136	9.24342e-26	Homeostatic
Kpna1	4.74824e-30	0.545356	0.193	0.128	9.35546e-26	Homeostatic
Gna13	4.77331e-30	0.364238	0.319	0.235	9.40485e-26	Homeostatic
Kras	4.79526e-30	0.388045	0.31	0.228	9.4481e-26	Homeostatic
Wdfy1	5.08299e-30	0.585589	0.167	0.106	1.0015e-25	Homeostatic
Tmf1	5.19426e-30	0.403472	0.306	0.224	1.02342e-25	Homeostatic
Tm9sf2	5.2623e-30	0.291463	0.513	0.407	1.03683e-25	Homeostatic
Myo1c	5.5536e-30	0.509329	0.214	0.145	1.09423e-25	Homeostatic
3110056K07Rik	5.71983e-30	0.404716	0.3	0.218	1.12698e-25	Homeostatic
Itfg1	6.03681e-30	0.412649	0.355	0.269	1.18943e-25	Homeostatic
Naip5	6.52074e-30	0.591368	0.166	0.106	1.28478e-25	Homeostatic
Tmem127	6.64663e-30	0.544545	0.174	0.113	1.30959e-25	Homeostatic
Gm15964	7.03352e-30	0.741451	0.109	0.061	1.38581e-25	Homeostatic
4732440D04Rik	7.30015e-30	0.717508	0.123	0.072	1.43835e-25	Homeostatic
Gm44686	7.73574e-30	0.659139	0.136	0.082	1.52417e-25	Homeostatic
Fam91a1	7.85881e-30	0.454307	0.209	0.14	1.54842e-25	Homeostatic
Morrbid	7.93477e-30	0.551634	0.183	0.122	1.56339e-25	Homeostatic
Dop1b	8.00436e-30	0.527352	0.15	0.093	1.5771e-25	Homeostatic
Zfp329	8.964e-30	0.614287	0.165	0.106	1.76618e-25	Homeostatic
Rnpc3	9.12481e-30	0.590414	0.153	0.096	1.79786e-25	Homeostatic
1110019D14Rik	1.11706e-29	0.886984	0.116	0.067	2.20094e-25	Homeostatic
Tmem65	1.19518e-29	0.485986	0.234	0.163	2.35487e-25	Homeostatic
Edrf1	1.23838e-29	0.764904	0.102	0.056	2.43998e-25	Homeostatic
Casp8ap2	1.33838e-29	0.60043	0.164	0.105	2.63701e-25	Homeostatic
Micu1	1.41435e-29	0.542206	0.223	0.156	2.78668e-25	Homeostatic
Tyk2	1.44804e-29	0.4183	0.216	0.147	2.85308e-25	Homeostatic
Zfp729b	1.52733e-29	0.541494	0.171	0.11	3.0093e-25	Homeostatic
Ppp1cb	1.53159e-29	0.415725	0.284	0.207	3.01769e-25	Homeostatic
Nploc4	1.54766e-29	0.62396	0.145	0.089	3.04936e-25	Homeostatic
Cebpg	1.6079e-29	0.264842	0.558	0.457	3.16805e-25	Homeostatic
Sepsecs	1.68815e-29	0.679154	0.125	0.074	3.32617e-25	Homeostatic
Tcp11l1	1.69038e-29	0.545098	0.172	0.112	3.33056e-25	Homeostatic
Odr4	1.69041e-29	0.491546	0.19	0.126	3.33062e-25	Homeostatic
Cgas	1.71289e-29	0.473096	0.175	0.113	3.37491e-25	Homeostatic
C1galt1	1.78052e-29	0.886783	0.108	0.061	3.50816e-25	Homeostatic
Tnfrsf21	2.0627e-29	0.426185	0.286	0.207	4.06414e-25	Homeostatic
Fem1c	2.18471e-29	0.491721	0.216	0.147	4.30454e-25	Homeostatic
Foxo1	2.54635e-29	0.72755	0.111	0.063	5.01708e-25	Homeostatic
Gm12940	2.66109e-29	0.63893	0.138	0.083	5.24315e-25	Homeostatic
4931406C07Rik	2.66928e-29	0.562974	0.182	0.12	5.25929e-25	Homeostatic
Firre	2.95971e-29	0.611887	0.136	0.083	5.83152e-25	Homeostatic
Ago1	3.12885e-29	0.702411	0.114	0.065	6.16478e-25	Homeostatic
Ugcg	3.23259e-29	0.473633	0.222	0.154	6.36918e-25	Homeostatic
Arel1	3.27009e-29	0.779358	0.118	0.069	6.44305e-25	Homeostatic
Phykpl	3.40213e-29	0.820354	0.102	0.057	6.70321e-25	Homeostatic
Phyhd1	3.4146e-29	0.320028	0.38	0.291	6.72778e-25	Homeostatic
Capn15	3.57734e-29	0.606859	0.169	0.11	7.04843e-25	Homeostatic
Ahctf1	3.66747e-29	0.532773	0.166	0.106	7.22601e-25	Homeostatic
2900089D17Rik	3.79393e-29	0.633817	0.147	0.092	7.47518e-25	Homeostatic
Tmem209	3.83419e-29	0.800253	0.104	0.058	7.55451e-25	Homeostatic
Trim12c	3.87982e-29	0.45583	0.212	0.145	7.64441e-25	Homeostatic
Kdm1a	3.90993e-29	0.467486	0.223	0.153	7.70374e-25	Homeostatic
Tor1aip1	4.34358e-29	0.238327	0.632	0.531	8.55815e-25	Homeostatic
Sptan1	4.40355e-29	0.558493	0.189	0.126	8.67631e-25	Homeostatic
Ezh1	4.61418e-29	0.490235	0.21	0.143	9.09132e-25	Homeostatic
Galc	4.71069e-29	0.363691	0.372	0.285	9.28146e-25	Homeostatic
Hp1bp3	4.75616e-29	0.37265	0.287	0.209	9.37107e-25	Homeostatic
Zcchc8	4.78261e-29	0.50009	0.202	0.136	9.42318e-25	Homeostatic
Dnajc18	5.58739e-29	0.614707	0.164	0.106	1.10088e-24	Homeostatic
Fbxo34	5.59717e-29	0.579174	0.165	0.106	1.10281e-24	Homeostatic
Tmx3	5.66949e-29	0.408322	0.312	0.232	1.11706e-24	Homeostatic
Gpr155	5.78809e-29	0.497393	0.193	0.128	1.14043e-24	Homeostatic
Mindy3	5.93752e-29	0.575199	0.207	0.142	1.16987e-24	Homeostatic
Rnf13	6.31691e-29	0.242431	0.702	0.614	1.24462e-24	Homeostatic
Ddx31	6.51831e-29	0.511101	0.203	0.137	1.2843e-24	Homeostatic
Brip1os	6.60113e-29	0.433813	0.295	0.217	1.30062e-24	Homeostatic
Erlin1	6.70327e-29	0.505887	0.192	0.128	1.32074e-24	Homeostatic
Supt6	6.89667e-29	0.472122	0.198	0.133	1.35885e-24	Homeostatic
Filip1l	7.01597e-29	0.34368	0.408	0.321	1.38236e-24	Homeostatic
Purb	7.35453e-29	0.323132	0.369	0.279	1.44906e-24	Homeostatic
Gdap2	7.57327e-29	0.652847	0.121	0.071	1.49216e-24	Homeostatic
Tmem181a	7.71884e-29	0.612821	0.169	0.11	1.52084e-24	Homeostatic
Tbc1d1	8.17253e-29	0.640299	0.145	0.091	1.61023e-24	Homeostatic
Akna	8.32819e-29	0.512388	0.147	0.09	1.6409e-24	Homeostatic
Als2	8.56519e-29	0.845162	0.105	0.06	1.6876e-24	Homeostatic
Smc4	8.91923e-29	0.469748	0.2	0.135	1.75736e-24	Homeostatic
Pros1	9.39416e-29	0.411705	0.27	0.195	1.85093e-24	Homeostatic
Tmem273	9.40201e-29	0.30644	0.44	0.343	1.85248e-24	Homeostatic
Trappc10	9.65051e-29	0.584287	0.147	0.092	1.90144e-24	Homeostatic
Fbxw8	1.03481e-28	0.660263	0.139	0.086	2.03888e-24	Homeostatic
Rab28	1.25559e-28	0.561291	0.226	0.159	2.47389e-24	Homeostatic
Wsb1	1.28248e-28	0.281532	0.516	0.417	2.52687e-24	Homeostatic
Mprip	1.35287e-28	0.570893	0.189	0.127	2.66555e-24	Homeostatic
1600010M07Rik	1.72231e-28	0.477007	0.211	0.144	3.39346e-24	Homeostatic
Prmt3	1.72939e-28	0.594169	0.162	0.105	3.40742e-24	Homeostatic
Gas7	1.74995e-28	0.572903	0.231	0.163	3.44793e-24	Homeostatic
Gpr107	1.84637e-28	0.401226	0.28	0.202	3.63791e-24	Homeostatic
Mmaa	1.86825e-28	0.693818	0.111	0.064	3.68102e-24	Homeostatic
Cd180	1.87149e-28	0.391161	0.358	0.276	3.6874e-24	Homeostatic
Cd86	1.89665e-28	0.256127	0.592	0.499	3.73697e-24	Homeostatic
Mapk9	1.96952e-28	0.606906	0.137	0.084	3.88055e-24	Homeostatic
Rab21	2.06729e-28	0.344114	0.386	0.298	4.07318e-24	Homeostatic
Alkbh1	2.09381e-28	0.383033	0.306	0.227	4.12543e-24	Homeostatic
C87436	2.1267e-28	0.40514	0.28	0.204	4.19023e-24	Homeostatic
Taf1d	2.21797e-28	0.350466	0.328	0.243	4.37007e-24	Homeostatic
Atad2	2.3291e-28	0.739381	0.135	0.083	4.58903e-24	Homeostatic
4833411C07Rik	2.5673e-28	0.419062	0.216	0.148	5.05836e-24	Homeostatic
Limd1	3.26398e-28	0.494852	0.202	0.138	6.43102e-24	Homeostatic
Timmdc1	3.51133e-28	0.535952	0.193	0.131	6.91838e-24	Homeostatic
Otulinl	3.57188e-28	0.128636	0.972	0.945	7.03767e-24	Homeostatic
Fbxw2	3.73086e-28	0.393913	0.319	0.239	7.35091e-24	Homeostatic
Abi2	3.76631e-28	0.695356	0.13	0.079	7.42077e-24	Homeostatic
Casp8	3.89851e-28	0.278375	0.504	0.407	7.68123e-24	Homeostatic
Tsacc	3.98281e-28	0.581544	0.173	0.115	7.84733e-24	Homeostatic
Zfp738	4.0532e-28	0.583527	0.146	0.091	7.98601e-24	Homeostatic
Ptpn1	4.12829e-28	0.253202	0.552	0.453	8.13397e-24	Homeostatic
Kifap3	4.16684e-28	0.538467	0.178	0.118	8.20993e-24	Homeostatic
Uevld	4.49168e-28	0.662082	0.135	0.083	8.84995e-24	Homeostatic
Cep162	5.40968e-28	0.797827	0.105	0.06	1.06587e-23	Homeostatic
Hif1a	5.64978e-28	0.372238	0.318	0.237	1.11318e-23	Homeostatic
Fam149b	5.9643e-28	0.581311	0.164	0.107	1.17515e-23	Homeostatic
Sec23a	6.08979e-28	0.73572	0.122	0.073	1.19987e-23	Homeostatic
Mblac2	6.22829e-28	0.733477	0.111	0.065	1.22716e-23	Homeostatic
Krcc1	6.27709e-28	0.277047	0.509	0.413	1.23677e-23	Homeostatic
Prmt9	6.32023e-28	0.676259	0.133	0.081	1.24527e-23	Homeostatic
Cbx5	6.71256e-28	0.631258	0.146	0.092	1.32258e-23	Homeostatic
Ankle2	7.10082e-28	0.456442	0.238	0.167	1.39908e-23	Homeostatic
Pxk	7.22317e-28	0.450454	0.178	0.117	1.42318e-23	Homeostatic
Pknox1	7.23101e-28	0.521462	0.181	0.12	1.42473e-23	Homeostatic
Map2k1	7.25188e-28	0.344373	0.396	0.31	1.42884e-23	Homeostatic
Npnt	7.3218e-28	0.664977	0.157	0.102	1.44261e-23	Homeostatic
Ermard	7.38725e-28	0.645439	0.123	0.074	1.45551e-23	Homeostatic
Ubtd1	7.44557e-28	0.387772	0.258	0.184	1.467e-23	Homeostatic
A930001M01Rik	7.83539e-28	0.691193	0.12	0.071	1.54381e-23	Homeostatic
Atl2	8.31673e-28	0.665095	0.112	0.065	1.63865e-23	Homeostatic
Slc39a9	8.43136e-28	0.664998	0.127	0.077	1.66123e-23	Homeostatic
Tesk2	8.96436e-28	0.92339	0.1	0.057	1.76625e-23	Homeostatic
Klhl7	9.71514e-28	0.660898	0.152	0.097	1.91417e-23	Homeostatic
Cep135	1.07835e-27	0.774685	0.103	0.058	2.12467e-23	Homeostatic
Ndel1	1.13669e-27	0.331276	0.352	0.266	2.23961e-23	Homeostatic
H2-T24	1.17045e-27	0.570977	0.115	0.067	2.30613e-23	Homeostatic
Ell2	1.19701e-27	0.623059	0.152	0.097	2.35847e-23	Homeostatic
Cpne1	1.2451e-27	0.511387	0.184	0.123	2.45322e-23	Homeostatic
Ice2	1.33002e-27	0.648741	0.103	0.058	2.62053e-23	Homeostatic
Lrpprc	1.38721e-27	0.58143	0.148	0.094	2.73322e-23	Homeostatic
Ubxn2a	1.45753e-27	0.490186	0.188	0.126	2.87177e-23	Homeostatic
Slc25a40	1.45915e-27	0.743195	0.109	0.063	2.87497e-23	Homeostatic
Dars	1.51487e-27	0.401584	0.289	0.214	2.98474e-23	Homeostatic
Polr3a	1.52267e-27	0.586328	0.141	0.088	3.00012e-23	Homeostatic
Pdcd6ip	1.53712e-27	0.320503	0.333	0.249	3.02858e-23	Homeostatic
Ncoa5	1.5431e-27	0.511073	0.184	0.123	3.04038e-23	Homeostatic
Elp1	1.56417e-27	0.795181	0.101	0.057	3.08189e-23	Homeostatic
Gosr1	1.62657e-27	0.591588	0.15	0.096	3.20483e-23	Homeostatic
Dgcr8	1.69414e-27	0.730934	0.103	0.058	3.33797e-23	Homeostatic
Sh3bp2	1.89111e-27	0.382297	0.261	0.188	3.72605e-23	Homeostatic
Hnrnph1	1.9918e-27	0.330457	0.334	0.25	3.92444e-23	Homeostatic
Cwc22	2.25048e-27	0.618751	0.145	0.091	4.43413e-23	Homeostatic
Cse1l	2.52821e-27	0.491454	0.175	0.115	4.98134e-23	Homeostatic
Tbc1d13	2.68592e-27	0.638814	0.126	0.076	5.29207e-23	Homeostatic
Gm28417	2.69861e-27	0.488466	0.185	0.123	5.31706e-23	Homeostatic
Trim36	2.75699e-27	0.588517	0.145	0.091	5.43209e-23	Homeostatic
Mink1	2.81827e-27	0.438624	0.205	0.14	5.55283e-23	Homeostatic
Vrk1	2.84024e-27	0.40618	0.246	0.176	5.59613e-23	Homeostatic
Clybl	3.00573e-27	0.767737	0.148	0.096	5.9222e-23	Homeostatic
Rcor3	3.03076e-27	0.706978	0.116	0.068	5.97152e-23	Homeostatic
Prorp	3.28876e-27	0.826492	0.106	0.061	6.47985e-23	Homeostatic
Gm33370	3.36252e-27	0.449734	0.247	0.176	6.62518e-23	Homeostatic
Rnf157	3.48981e-27	0.834736	0.11	0.065	6.87597e-23	Homeostatic
Thap3	3.67427e-27	0.32479	0.387	0.298	7.23941e-23	Homeostatic
Pcgf3	3.70612e-27	0.658982	0.127	0.078	7.30217e-23	Homeostatic
Synj2	3.7353e-27	0.653624	0.133	0.082	7.35967e-23	Homeostatic
Trim37	3.90187e-27	0.712852	0.11	0.065	7.68785e-23	Homeostatic
Zmat1	4.00677e-27	0.681125	0.111	0.065	7.89453e-23	Homeostatic
Dync1li2	4.09037e-27	0.523621	0.162	0.105	8.05926e-23	Homeostatic
Klhl28	4.297e-27	0.650297	0.117	0.069	8.46638e-23	Homeostatic
Gripap1	4.49039e-27	0.437062	0.216	0.15	8.84742e-23	Homeostatic
Rab5b	4.58198e-27	0.328436	0.323	0.241	9.02787e-23	Homeostatic
Rab2b	4.79643e-27	0.704801	0.127	0.078	9.4504e-23	Homeostatic
Scyl3	4.79863e-27	0.706775	0.107	0.062	9.45474e-23	Homeostatic
Zfp800	5.16694e-27	0.467637	0.224	0.157	1.01804e-22	Homeostatic
Ezh2	5.47454e-27	0.829789	0.104	0.06	1.07865e-22	Homeostatic
Mapk1ip1l	5.69504e-27	0.49673	0.191	0.129	1.12209e-22	Homeostatic
Trp53cor1	6.63617e-27	0.736434	0.109	0.064	1.30752e-22	Homeostatic
Etv3	6.67079e-27	0.398183	0.195	0.131	1.31435e-22	Homeostatic
Ints9	7.01394e-27	0.605218	0.152	0.097	1.38196e-22	Homeostatic
Lacc1	7.94553e-27	0.285059	0.418	0.327	1.56551e-22	Homeostatic
Tardbp	8.66055e-27	0.371897	0.293	0.216	1.70639e-22	Homeostatic
Ttc9c	8.66088e-27	0.415991	0.258	0.185	1.70645e-22	Homeostatic
Brf1	8.72998e-27	0.558271	0.151	0.097	1.72007e-22	Homeostatic
Samsn1	8.80497e-27	0.246945	0.545	0.452	1.73484e-22	Homeostatic
Taok2	9.40936e-27	0.609178	0.145	0.092	1.85393e-22	Homeostatic
Lin9	9.57927e-27	0.600052	0.145	0.092	1.8874e-22	Homeostatic
Gmeb2	9.66281e-27	0.711034	0.126	0.078	1.90386e-22	Homeostatic
Trmt2b	9.70073e-27	0.687567	0.132	0.082	1.91134e-22	Homeostatic
Agk	9.83992e-27	0.586584	0.157	0.102	1.93876e-22	Homeostatic
Gm46224	1.03296e-26	0.330678	0.321	0.241	2.03525e-22	Homeostatic
Cfap97	1.06082e-26	0.554382	0.167	0.111	2.09012e-22	Homeostatic
Eif4enif1	1.19154e-26	0.643594	0.137	0.086	2.3477e-22	Homeostatic
Nup205	1.36205e-26	0.697383	0.116	0.07	2.68366e-22	Homeostatic
Ifnar1	1.40263e-26	0.254779	0.541	0.442	2.76361e-22	Homeostatic
Gatb	1.40356e-26	0.608982	0.126	0.077	2.76544e-22	Homeostatic
Vta1	1.43232e-26	0.331331	0.367	0.281	2.82211e-22	Homeostatic
Bcl9	1.48472e-26	0.57579	0.13	0.08	2.92534e-22	Homeostatic
Gm42917	1.51439e-26	0.583043	0.142	0.09	2.98381e-22	Homeostatic
Zc3h18	1.52136e-26	0.569313	0.155	0.1	2.99753e-22	Homeostatic
Fgfr1op2	1.62665e-26	0.348991	0.375	0.292	3.205e-22	Homeostatic
Chd3	1.69968e-26	0.560447	0.148	0.094	3.34887e-22	Homeostatic
Nln	1.9069e-26	0.644874	0.124	0.076	3.75716e-22	Homeostatic
Gtf3c1	2.00509e-26	0.534804	0.129	0.079	3.95062e-22	Homeostatic
Mia3	2.02239e-26	0.363106	0.294	0.216	3.98471e-22	Homeostatic
Eif4ebp2	2.33214e-26	0.367276	0.28	0.205	4.59501e-22	Homeostatic
Mfap3	2.37055e-26	0.327409	0.359	0.275	4.67069e-22	Homeostatic
B230307C23Rik	2.54196e-26	0.644663	0.14	0.089	5.00842e-22	Homeostatic
Grk3	2.83317e-26	0.700506	0.118	0.071	5.58219e-22	Homeostatic
Nfrkb	2.86716e-26	0.611287	0.112	0.065	5.64916e-22	Homeostatic
2810013P06Rik	3.02379e-26	0.48399	0.213	0.149	5.95777e-22	Homeostatic
Stx5a	3.61434e-26	0.322909	0.355	0.27	7.12134e-22	Homeostatic
Gm20275	3.69492e-26	0.492001	0.203	0.14	7.2801e-22	Homeostatic
Nars2	3.87641e-26	0.716295	0.124	0.076	7.6377e-22	Homeostatic
Slc26a11	4.06545e-26	0.451311	0.217	0.152	8.01015e-22	Homeostatic
45910	4.28598e-26	0.541688	0.195	0.135	8.44466e-22	Homeostatic
Dusp12	4.38665e-26	0.344427	0.291	0.213	8.64302e-22	Homeostatic
Eogt	4.49372e-26	0.590515	0.147	0.094	8.85398e-22	Homeostatic
Fam234a	4.655e-26	0.484583	0.229	0.163	9.17175e-22	Homeostatic
Ptpn2	4.94985e-26	0.384294	0.276	0.203	9.75268e-22	Homeostatic
BC002059	6.31888e-26	0.702407	0.112	0.067	1.24501e-21	Homeostatic
Prmt7	6.64415e-26	0.486544	0.21	0.147	1.3091e-21	Homeostatic
Cers5	6.85872e-26	0.394313	0.315	0.24	1.35137e-21	Homeostatic
Zc2hc1a	6.88927e-26	0.623688	0.153	0.1	1.35739e-21	Homeostatic
Rnf20	7.38499e-26	0.501174	0.156	0.102	1.45506e-21	Homeostatic
Fbxw4	7.60716e-26	0.251894	0.577	0.484	1.49884e-21	Homeostatic
Mgmt	7.95573e-26	0.691824	0.134	0.085	1.56752e-21	Homeostatic
Mettl16	7.9931e-26	0.4452	0.214	0.15	1.57488e-21	Homeostatic
Sh3bp5	8.88952e-26	0.398618	0.238	0.17	1.7515e-21	Homeostatic
Nfkbiz	8.99814e-26	0.225953	0.227	0.159	1.7729e-21	Homeostatic
Abcd3	1.14311e-25	0.409507	0.241	0.172	2.25226e-21	Homeostatic
Psip1	1.17344e-25	0.419258	0.209	0.145	2.31204e-21	Homeostatic
L3mbtl3	1.1878e-25	0.790993	0.107	0.063	2.34032e-21	Homeostatic
Snx32	1.30166e-25	0.655075	0.118	0.072	2.56466e-21	Homeostatic
Fam118b	1.32076e-25	0.47589	0.199	0.138	2.6023e-21	Homeostatic
Rnf103	1.3464e-25	0.519976	0.165	0.109	2.65281e-21	Homeostatic
Mre11a	1.52617e-25	0.563959	0.165	0.11	3.00702e-21	Homeostatic
Accs	1.56334e-25	0.520796	0.17	0.113	3.08026e-21	Homeostatic
Phtf1	1.84488e-25	0.813027	0.1	0.058	3.63498e-21	Homeostatic
Sh3pxd2b	1.87583e-25	0.599735	0.16	0.106	3.69594e-21	Homeostatic
Smc3	1.93046e-25	0.415188	0.22	0.155	3.80359e-21	Homeostatic
Dhx34	2.22906e-25	0.654748	0.111	0.066	4.39192e-21	Homeostatic
Mecr	2.61032e-25	0.656145	0.143	0.092	5.14312e-21	Homeostatic
Cyb5b	2.72761e-25	0.605455	0.16	0.107	5.37421e-21	Homeostatic
Dhx15	3.03252e-25	0.311895	0.31	0.232	5.97497e-21	Homeostatic
Dag1	3.48692e-25	0.571763	0.143	0.092	6.87027e-21	Homeostatic
Ap5m1	3.52655e-25	0.649986	0.121	0.074	6.94837e-21	Homeostatic
Platr25	3.53681e-25	0.714337	0.109	0.065	6.96858e-21	Homeostatic
Pot1a	3.69631e-25	0.566534	0.14	0.09	7.28283e-21	Homeostatic
E330020D12Rik	4.01583e-25	0.227184	0.67	0.582	7.91238e-21	Homeostatic
Rmnd1	4.45153e-25	0.396464	0.247	0.179	8.77085e-21	Homeostatic
Gm5165	4.46002e-25	0.751513	0.102	0.059	8.78758e-21	Homeostatic
Adam9	4.57705e-25	0.409768	0.242	0.174	9.01816e-21	Homeostatic
B3glct	4.62128e-25	0.606449	0.122	0.075	9.10531e-21	Homeostatic
Secisbp2	4.66284e-25	0.501728	0.183	0.125	9.18719e-21	Homeostatic
Zfp74	5.10549e-25	0.550365	0.153	0.1	1.00593e-20	Homeostatic
D230025D16Rik	5.28725e-25	0.634422	0.133	0.084	1.04175e-20	Homeostatic
Lnpk	5.44449e-25	0.514663	0.171	0.114	1.07273e-20	Homeostatic
Abcg1	5.68935e-25	0.268347	0.42	0.327	1.12097e-20	Homeostatic
Ldlrad3	6.73186e-25	0.577822	0.156	0.103	1.32638e-20	Homeostatic
Nup188	6.79384e-25	0.674173	0.104	0.061	1.33859e-20	Homeostatic
Cep152	7.12166e-25	0.515509	0.138	0.087	1.40318e-20	Homeostatic
Clip2	7.95971e-25	0.540964	0.136	0.087	1.5683e-20	Homeostatic
Lrrcc1	8.80354e-25	0.553017	0.145	0.094	1.73456e-20	Homeostatic
Rcbtb1	8.8212e-25	0.578159	0.134	0.085	1.73804e-20	Homeostatic
Zfp260	9.07745e-25	0.492174	0.184	0.126	1.78853e-20	Homeostatic
Hnrnpll	9.20365e-25	0.414866	0.247	0.179	1.81339e-20	Homeostatic
Appl2	9.75336e-25	0.450164	0.184	0.125	1.9217e-20	Homeostatic
Pygb	9.77945e-25	0.53511	0.158	0.105	1.92684e-20	Homeostatic
Coro1c	9.9991e-25	0.432163	0.256	0.19	1.97012e-20	Homeostatic
Golph3l	1.10823e-24	0.471078	0.228	0.164	2.18354e-20	Homeostatic
Zdhhc9	1.14605e-24	0.457943	0.192	0.132	2.25806e-20	Homeostatic
2700097O09Rik	1.15741e-24	0.607298	0.131	0.083	2.28045e-20	Homeostatic
Rbm4	1.43587e-24	0.467103	0.177	0.12	2.82909e-20	Homeostatic
B3galnt1	1.451e-24	0.333296	0.303	0.227	2.85891e-20	Homeostatic
Nr1d2	1.51277e-24	0.56182	0.126	0.079	2.98061e-20	Homeostatic
Grb2	1.6e-24	0.215268	0.68	0.599	3.15248e-20	Homeostatic
Nlrc5	1.60342e-24	0.425717	0.166	0.111	3.15922e-20	Homeostatic
Ppil4	1.60968e-24	0.402136	0.216	0.153	3.17156e-20	Homeostatic
Rnasel	1.69595e-24	0.48802	0.175	0.118	3.34154e-20	Homeostatic
Zc3h14	1.90631e-24	0.416775	0.219	0.156	3.756e-20	Homeostatic
Cpne3	1.90969e-24	0.449082	0.199	0.139	3.76267e-20	Homeostatic
Ppp1r9b	1.95356e-24	0.451491	0.195	0.135	3.84911e-20	Homeostatic
4930549G23Rik	2.1284e-24	0.652777	0.118	0.073	4.19359e-20	Homeostatic
Iars	2.14821e-24	0.499799	0.171	0.115	4.23262e-20	Homeostatic
Rap1a	2.27025e-24	0.187112	0.77	0.698	4.47308e-20	Homeostatic
Clk4	2.75987e-24	0.361812	0.286	0.212	5.43777e-20	Homeostatic
E130102H24Rik	2.94191e-24	0.677195	0.1	0.058	5.79644e-20	Homeostatic
Tti1	3.11864e-24	0.601978	0.1	0.058	6.14466e-20	Homeostatic
Gpr137c	3.14071e-24	0.686514	0.117	0.073	6.18815e-20	Homeostatic
Smap1	3.28558e-24	0.291686	0.363	0.281	6.47358e-20	Homeostatic
Gnpat	3.52645e-24	0.605903	0.121	0.075	6.94816e-20	Homeostatic
