## Supplementary material for "Heterochronic myeloid cell replacement reveals the local brain environment as key driver of microglia aging": Table S1 (part 3 of 3)

### Sheet: S3H ReC markers RNA (continued)
ReC cluster marker genes	Marker gene analysis for ReC clusters; from Figure S3H.
Parvb	3.97211e-24	0.568949	0.146	0.096	7.82624e-20	Homeostatic
Dync1li1	4.04223e-24	0.446746	0.227	0.164	7.96441e-20	Homeostatic
Zfp318	4.34561e-24	0.673129	0.104	0.062	8.56215e-20	Homeostatic
Eif2ak1	4.48464e-24	0.471706	0.163	0.108	8.83608e-20	Homeostatic
Fam53b	4.59669e-24	0.430182	0.184	0.125	9.05685e-20	Homeostatic
Ap3d1	4.77145e-24	0.396351	0.229	0.166	9.40118e-20	Homeostatic
Psd4	4.809e-24	0.523836	0.153	0.101	9.47518e-20	Homeostatic
Fbxo28	4.97493e-24	0.515746	0.163	0.109	9.8021e-20	Homeostatic
Arhgap19	5.32253e-24	0.364403	0.272	0.201	1.0487e-19	Homeostatic
Pdk1	5.50516e-24	0.474743	0.171	0.116	1.08468e-19	Homeostatic
Abcd1	5.66828e-24	0.409351	0.171	0.114	1.11682e-19	Homeostatic
1700030K09Rik	6.00846e-24	0.601849	0.116	0.071	1.18385e-19	Homeostatic
Abcb1b	6.40351e-24	0.376806	0.323	0.25	1.26168e-19	Homeostatic
Mob1a	7.00627e-24	0.387323	0.26	0.193	1.38044e-19	Homeostatic
Pkig	7.49583e-24	0.235111	0.606	0.518	1.4769e-19	Homeostatic
Ascc2	7.83674e-24	0.691209	0.117	0.072	1.54407e-19	Homeostatic
Cnr2	8.00874e-24	0.701573	0.103	0.061	1.57796e-19	Homeostatic
Pacs2	8.22339e-24	0.412291	0.201	0.14	1.62025e-19	Homeostatic
Psmd1	8.36103e-24	0.33414	0.316	0.242	1.64737e-19	Homeostatic
Prrg1	8.87642e-24	0.887395	0.105	0.063	1.74892e-19	Homeostatic
AI480526	8.95078e-24	0.629711	0.112	0.068	1.76357e-19	Homeostatic
Arhgap4	9.17726e-24	0.411229	0.252	0.184	1.8082e-19	Homeostatic
Arl5a	9.37111e-24	0.516396	0.151	0.1	1.84639e-19	Homeostatic
Hk3	1.05101e-23	0.432454	0.238	0.173	2.0708e-19	Homeostatic
Osbpl2	1.06847e-23	0.524544	0.146	0.095	2.1052e-19	Homeostatic
Sipa1	1.14688e-23	0.252619	0.474	0.383	2.2597e-19	Homeostatic
Rad17	1.2409e-23	0.506749	0.188	0.131	2.44495e-19	Homeostatic
Ints3	1.27116e-23	0.487767	0.171	0.117	2.50457e-19	Homeostatic
Pip4p2	1.28775e-23	0.458709	0.235	0.173	2.53726e-19	Homeostatic
Rnf19a	1.42138e-23	0.655777	0.125	0.079	2.80055e-19	Homeostatic
Fyttd1	1.42533e-23	0.428368	0.244	0.18	2.80833e-19	Homeostatic
Csgalnact2	1.44397e-23	0.571061	0.127	0.08	2.84505e-19	Homeostatic
Tent5a	1.47067e-23	0.224544	0.547	0.452	2.89767e-19	Homeostatic
Tceanc2	1.54246e-23	0.508507	0.163	0.11	3.03911e-19	Homeostatic
Mapkapk3	1.56157e-23	0.379862	0.309	0.236	3.07676e-19	Homeostatic
Uspl1	1.57393e-23	0.612396	0.112	0.068	3.10111e-19	Homeostatic
Kmt2b	1.57566e-23	0.565429	0.116	0.072	3.10453e-19	Homeostatic
Szrd1	1.68472e-23	0.32337	0.288	0.216	3.3194e-19	Homeostatic
Fbxl3	1.69545e-23	0.362441	0.277	0.207	3.34054e-19	Homeostatic
Dtx4	1.74232e-23	0.373244	0.24	0.175	3.43289e-19	Homeostatic
Eif4e3	1.76588e-23	0.495988	0.156	0.104	3.4793e-19	Homeostatic
Ppme1	1.79736e-23	0.650054	0.127	0.081	3.54133e-19	Homeostatic
Sla	1.80753e-23	0.23872	0.478	0.387	3.56137e-19	Homeostatic
Gpr183	1.80828e-23	0.164628	0.804	0.725	3.56286e-19	Homeostatic
Ppwd1	1.87054e-23	0.417528	0.214	0.153	3.68552e-19	Homeostatic
Rgs18	2.07239e-23	0.41775	0.21	0.149	4.08324e-19	Homeostatic
Ubp1	2.17021e-23	0.43258	0.186	0.129	4.27596e-19	Homeostatic
Rab22a	2.19582e-23	0.422637	0.21	0.15	4.32643e-19	Homeostatic
Dhx30	2.2882e-23	0.413313	0.254	0.188	4.50845e-19	Homeostatic
Fech	2.31699e-23	0.517285	0.179	0.124	4.56517e-19	Homeostatic
Map3k4	2.33214e-23	0.561008	0.126	0.08	4.59501e-19	Homeostatic
Ankrd27	2.40932e-23	0.61426	0.106	0.064	4.74709e-19	Homeostatic
Tle1	2.52818e-23	0.377212	0.287	0.217	4.98126e-19	Homeostatic
Patl1	2.5522e-23	0.494099	0.157	0.105	5.02859e-19	Homeostatic
A130014A01Rik	2.64669e-23	0.549679	0.105	0.062	5.21478e-19	Homeostatic
Ammecr1	2.7119e-23	0.708862	0.102	0.061	5.34326e-19	Homeostatic
Cebpz	2.81595e-23	0.237592	0.457	0.368	5.54827e-19	Homeostatic
Chuk	2.87534e-23	0.373551	0.201	0.141	5.66527e-19	Homeostatic
Ewsr1	2.90374e-23	0.26434	0.426	0.34	5.72124e-19	Homeostatic
Sp100	2.92198e-23	0.191247	0.347	0.268	5.75719e-19	Homeostatic
Hnrnpul1	2.9461e-23	0.300735	0.286	0.214	5.80471e-19	Homeostatic
Fmr1	3.03874e-23	0.484635	0.178	0.123	5.98723e-19	Homeostatic
Smc1a	3.06993e-23	0.415993	0.24	0.178	6.04869e-19	Homeostatic
Sacm1l	3.11748e-23	0.386896	0.262	0.196	6.14237e-19	Homeostatic
Stk24	3.45675e-23	0.372066	0.234	0.17	6.81083e-19	Homeostatic
Hmgxb3	3.58534e-23	0.480299	0.165	0.112	7.0642e-19	Homeostatic
BC005561	4.4779e-23	0.512081	0.202	0.145	8.82281e-19	Homeostatic
Ddx60	4.58901e-23	0.638254	0.1	0.06	9.04172e-19	Homeostatic
Tada2a	4.72893e-23	0.623136	0.119	0.074	9.3174e-19	Homeostatic
Srsf4	5.06137e-23	0.377292	0.241	0.177	9.97243e-19	Homeostatic
Ints4	5.24212e-23	0.605194	0.119	0.075	1.03285e-18	Homeostatic
Med23	5.3726e-23	0.654168	0.115	0.072	1.05856e-18	Homeostatic
Ide	5.37455e-23	0.463329	0.161	0.108	1.05895e-18	Homeostatic
Stx2	5.60554e-23	0.389418	0.175	0.121	1.10446e-18	Homeostatic
Usp4	5.63543e-23	0.398819	0.225	0.162	1.11035e-18	Homeostatic
Stx6	6.05082e-23	0.447234	0.212	0.153	1.19219e-18	Homeostatic
Rnf41	6.28141e-23	0.431671	0.184	0.128	1.23763e-18	Homeostatic
6030458C11Rik	6.3332e-23	0.565494	0.135	0.088	1.24783e-18	Homeostatic
Naa35	6.34076e-23	0.412863	0.201	0.142	1.24932e-18	Homeostatic
Zcchc24	6.58776e-23	0.612412	0.105	0.063	1.29799e-18	Homeostatic
Hnrnpl	6.93464e-23	0.235261	0.428	0.34	1.36633e-18	Homeostatic
Comt	6.97696e-23	0.170523	0.829	0.767	1.37467e-18	Homeostatic
Slc25a13	7.14325e-23	0.707322	0.106	0.065	1.40743e-18	Homeostatic
Ntpcr	8.16338e-23	0.135273	0.887	0.819	1.60843e-18	Homeostatic
Zadh2	8.18665e-23	0.413699	0.22	0.158	1.61302e-18	Homeostatic
Armc9	8.22723e-23	0.576389	0.124	0.078	1.62101e-18	Homeostatic
Per1	8.60537e-23	0.489228	0.155	0.103	1.69552e-18	Homeostatic
Cep95	8.80995e-23	0.477986	0.181	0.126	1.73583e-18	Homeostatic
Ap1ar	9.08359e-23	0.474454	0.163	0.11	1.78974e-18	Homeostatic
Hspa4l	1.10234e-22	0.593081	0.124	0.079	2.17195e-18	Homeostatic
Nacc2	1.2306e-22	0.528277	0.132	0.086	2.42465e-18	Homeostatic
Rint1	1.36397e-22	0.541835	0.135	0.088	2.68742e-18	Homeostatic
Cluap1	1.47262e-22	0.482323	0.15	0.1	2.90151e-18	Homeostatic
Fbxo33	1.6029e-22	0.420298	0.204	0.146	3.15819e-18	Homeostatic
Coq8b	1.74356e-22	0.501337	0.154	0.104	3.43534e-18	Homeostatic
Snrnp48	1.91346e-22	0.294118	0.378	0.298	3.7701e-18	Homeostatic
Rnf138	1.94622e-22	0.341482	0.326	0.254	3.83463e-18	Homeostatic
Abhd17b	2.02063e-22	0.45864	0.251	0.189	3.98126e-18	Homeostatic
Socs4	2.0477e-22	0.609932	0.133	0.086	4.03459e-18	Homeostatic
Glmn	2.09849e-22	0.639219	0.108	0.066	4.13466e-18	Homeostatic
Fam160b1	2.13099e-22	0.566489	0.104	0.062	4.19869e-18	Homeostatic
Brms1l	2.14022e-22	0.60126	0.127	0.082	4.21687e-18	Homeostatic
Tmem243	2.47224e-22	0.220544	0.54	0.448	4.87105e-18	Homeostatic
Adamts10	2.48213e-22	0.519342	0.155	0.105	4.89054e-18	Homeostatic
Aven	2.50536e-22	0.611208	0.147	0.099	4.93631e-18	Homeostatic
Zfp799	2.68211e-22	0.540365	0.112	0.069	5.28457e-18	Homeostatic
Erap1	2.73624e-22	0.492526	0.173	0.12	5.39121e-18	Homeostatic
Banp	2.86434e-22	0.433166	0.191	0.135	5.6436e-18	Homeostatic
Man1b1	2.95275e-22	0.393704	0.223	0.162	5.8178e-18	Homeostatic
Vps39	3.00817e-22	0.545058	0.121	0.077	5.927e-18	Homeostatic
Fbrsl1	3.01551e-22	0.304302	0.27	0.2	5.94146e-18	Homeostatic
Rnf168	3.10395e-22	0.608575	0.116	0.073	6.11571e-18	Homeostatic
Zfp518a	3.39779e-22	0.519663	0.131	0.085	6.69466e-18	Homeostatic
Hibadh	3.47845e-22	0.356722	0.287	0.219	6.85358e-18	Homeostatic
Eif5b	3.50465e-22	0.263595	0.372	0.294	6.90521e-18	Homeostatic
Zfp81	3.77384e-22	0.62196	0.103	0.063	7.43559e-18	Homeostatic
Top3b	3.86553e-22	0.408664	0.166	0.113	7.61626e-18	Homeostatic
Glyr1	4.05293e-22	0.351908	0.314	0.243	7.98548e-18	Homeostatic
Acadsb	4.06819e-22	0.535632	0.153	0.104	8.01555e-18	Homeostatic
Slc39a10	4.69274e-22	0.412839	0.19	0.134	9.24611e-18	Homeostatic
Akap8	5.30713e-22	0.269447	0.318	0.242	1.04566e-17	Homeostatic
Zfp942	6.20125e-22	0.551912	0.14	0.093	1.22183e-17	Homeostatic
Ndst2	6.56613e-22	0.369615	0.182	0.126	1.29372e-17	Homeostatic
BC005537	6.63526e-22	0.277505	0.306	0.233	1.30735e-17	Homeostatic
Abhd12	6.70556e-22	0.164734	0.852	0.798	1.3212e-17	Homeostatic
Zfp141	6.76533e-22	0.639244	0.115	0.073	1.33297e-17	Homeostatic
Usp46	7.43034e-22	0.622309	0.107	0.066	1.464e-17	Homeostatic
Camta1	7.7403e-22	0.389617	0.2	0.141	1.52507e-17	Homeostatic
Zfp672	7.86059e-22	0.488149	0.133	0.086	1.54877e-17	Homeostatic
Eif2ak2	8.99859e-22	0.300851	0.219	0.158	1.77299e-17	Homeostatic
Zdhhc21	9.27482e-22	0.525605	0.141	0.094	1.82742e-17	Homeostatic
Klc1	9.38855e-22	0.470802	0.167	0.115	1.84983e-17	Homeostatic
Gm16541	1.03351e-21	0.481438	0.177	0.124	2.03632e-17	Homeostatic
Ap4m1	1.08288e-21	0.526109	0.142	0.094	2.1336e-17	Homeostatic
Bcl6	1.14172e-21	0.395893	0.215	0.156	2.24953e-17	Homeostatic
Gk	1.28467e-21	0.508258	0.15	0.102	2.53119e-17	Homeostatic
Tax1bp1	1.30617e-21	0.237484	0.445	0.362	2.57354e-17	Homeostatic
Pofut1	1.39301e-21	0.537619	0.154	0.105	2.74464e-17	Homeostatic
Birc2	1.39452e-21	0.335314	0.235	0.173	2.74761e-17	Homeostatic
Ubl3	1.44758e-21	0.2461	0.53	0.446	2.85217e-17	Homeostatic
I830077J02Rik	1.45569e-21	0.328137	0.27	0.2	2.86815e-17	Homeostatic
Nup160	1.45643e-21	0.612477	0.109	0.068	2.86961e-17	Homeostatic
Eif4g1	1.51235e-21	0.323398	0.319	0.247	2.97977e-17	Homeostatic
Ythdf2	1.53268e-21	0.243718	0.393	0.311	3.01984e-17	Homeostatic
Ccnl2	1.54807e-21	0.262986	0.43	0.346	3.05016e-17	Homeostatic
Ankrd52	1.71839e-21	0.560355	0.117	0.074	3.38574e-17	Homeostatic
Nipsnap2	1.74519e-21	0.385325	0.229	0.168	3.43856e-17	Homeostatic
Zcchc4	1.76127e-21	0.593482	0.115	0.073	3.47023e-17	Homeostatic
AI504432	1.78262e-21	0.627741	0.104	0.064	3.5123e-17	Homeostatic
Asph	1.89764e-21	0.44052	0.175	0.122	3.73892e-17	Homeostatic
Slc4a1ap	1.95659e-21	0.515084	0.12	0.077	3.85507e-17	Homeostatic
Rsu1	2.01247e-21	0.268144	0.446	0.366	3.96517e-17	Homeostatic
Dedd	2.08082e-21	0.440513	0.164	0.113	4.09984e-17	Homeostatic
Sass6	2.16293e-21	0.565057	0.113	0.071	4.26162e-17	Homeostatic
Tial1	2.27742e-21	0.259751	0.397	0.317	4.48719e-17	Homeostatic
Nom1	2.30609e-21	0.532381	0.133	0.087	4.54369e-17	Homeostatic
Kbtbd2	2.42086e-21	0.374067	0.199	0.142	4.76982e-17	Homeostatic
Ivd	2.49479e-21	0.377259	0.228	0.167	4.91548e-17	Homeostatic
Rnf14	2.63166e-21	0.398484	0.217	0.158	5.18516e-17	Homeostatic
Ssh1	2.67219e-21	0.563175	0.124	0.08	5.26501e-17	Homeostatic
Cdadc1	2.73272e-21	0.587827	0.11	0.069	5.38428e-17	Homeostatic
Rab6b	2.74911e-21	0.459742	0.147	0.099	5.41657e-17	Homeostatic
Cryzl1	2.91097e-21	0.319105	0.289	0.22	5.73548e-17	Homeostatic
Wdr3	2.93882e-21	0.444107	0.143	0.095	5.79036e-17	Homeostatic
Mtrex	3.00139e-21	0.438441	0.191	0.136	5.91364e-17	Homeostatic
Sdhaf3	3.19834e-21	0.667643	0.107	0.067	6.30168e-17	Homeostatic
Ptpn11	3.37158e-21	0.508038	0.142	0.095	6.64302e-17	Homeostatic
Anapc4	3.46209e-21	0.400175	0.176	0.122	6.82136e-17	Homeostatic
Zfp866	3.4961e-21	0.366828	0.196	0.138	6.88837e-17	Homeostatic
Ndufs1	4.07636e-21	0.449034	0.215	0.158	8.03166e-17	Homeostatic
Setd3	4.13863e-21	0.239629	0.479	0.391	8.15435e-17	Homeostatic
Notch1	4.23427e-21	0.425085	0.15	0.101	8.34278e-17	Homeostatic
Stx18	4.31146e-21	0.39765	0.187	0.133	8.49488e-17	Homeostatic
Skil	4.43668e-21	0.175303	0.59	0.499	8.74159e-17	Homeostatic
B3galnt2	4.57285e-21	0.687774	0.101	0.062	9.00989e-17	Homeostatic
Hibch	4.78552e-21	0.484641	0.159	0.109	9.4289e-17	Homeostatic
Zfp839	5.16623e-21	0.564305	0.117	0.075	1.0179e-16	Homeostatic
Tk2	6.02978e-21	0.333675	0.244	0.181	1.18805e-16	Homeostatic
Sgpp1	6.34516e-21	0.444531	0.208	0.151	1.25019e-16	Homeostatic
Rbm4b	7.32328e-21	0.417617	0.226	0.166	1.44291e-16	Homeostatic
Zfp322a	7.77337e-21	0.355758	0.192	0.136	1.53159e-16	Homeostatic
Erich1	8.24496e-21	0.446652	0.144	0.097	1.6245e-16	Homeostatic
Rasgrp4	8.2712e-21	0.555019	0.106	0.066	1.62967e-16	Homeostatic
Ddx55	8.54247e-21	0.642649	0.105	0.066	1.68312e-16	Homeostatic
Zfp984	9.59753e-21	0.412813	0.173	0.121	1.891e-16	Homeostatic
Tug1	9.62996e-21	0.341429	0.231	0.17	1.89739e-16	Homeostatic
Trim30d	1.03637e-20	0.336921	0.175	0.123	2.04197e-16	Homeostatic
Napg	1.16707e-20	0.467929	0.163	0.113	2.29948e-16	Homeostatic
Slc39a11	1.22414e-20	0.511209	0.14	0.094	2.41192e-16	Homeostatic
Gatad2a	1.27702e-20	0.451037	0.201	0.146	2.51611e-16	Homeostatic
Pi4k2a	1.33017e-20	0.394232	0.194	0.139	2.62084e-16	Homeostatic
Nfix	1.34998e-20	0.251767	0.3	0.229	2.65987e-16	Homeostatic
Ppm1d	1.38838e-20	0.417968	0.177	0.125	2.73552e-16	Homeostatic
Zfp52	1.40253e-20	0.448694	0.15	0.102	2.76341e-16	Homeostatic
Cars2	1.7352e-20	0.519241	0.143	0.097	3.41887e-16	Homeostatic
Ncf2	1.73672e-20	0.222201	0.609	0.533	3.42187e-16	Homeostatic
Ube2r2	1.93449e-20	0.286499	0.388	0.315	3.81153e-16	Homeostatic
Stk40	2.17283e-20	0.561383	0.123	0.08	4.28113e-16	Homeostatic
Utp6	2.18211e-20	0.557287	0.121	0.079	4.29941e-16	Homeostatic
Serpinb6a	2.37368e-20	0.49069	0.188	0.136	4.67687e-16	Homeostatic
Trmt11	2.47395e-20	0.532203	0.131	0.087	4.87443e-16	Homeostatic
Senp8	2.74219e-20	0.464367	0.175	0.124	5.40294e-16	Homeostatic
Gcn1	2.9598e-20	0.496478	0.133	0.088	5.83169e-16	Homeostatic
Nsun6	2.96824e-20	0.625924	0.115	0.074	5.84833e-16	Homeostatic
Rala	3.03122e-20	0.33672	0.291	0.225	5.97241e-16	Homeostatic
Nek6	3.07553e-20	0.269902	0.356	0.282	6.05972e-16	Homeostatic
Samd4b	3.17944e-20	0.421197	0.176	0.124	6.26446e-16	Homeostatic
Cep70	3.30153e-20	0.570494	0.118	0.077	6.505e-16	Homeostatic
Znhit6	3.36044e-20	0.56762	0.121	0.079	6.62107e-16	Homeostatic
Hnrnpm	3.4609e-20	0.221589	0.48	0.398	6.81902e-16	Homeostatic
Gin1	3.64753e-20	0.499339	0.129	0.086	7.18673e-16	Homeostatic
Ptpa	4.00669e-20	0.299111	0.292	0.224	7.89439e-16	Homeostatic
Zfp143	4.48301e-20	0.560511	0.124	0.082	8.83287e-16	Homeostatic
Csf2rb	4.74874e-20	0.294241	0.274	0.209	9.35644e-16	Homeostatic
Kcnk6	5.00644e-20	0.382792	0.173	0.122	9.86419e-16	Homeostatic
Zfp131	5.07999e-20	0.522799	0.138	0.093	1.00091e-15	Homeostatic
Arhgef1	5.42296e-20	0.25256	0.471	0.389	1.06849e-15	Homeostatic
Supt5	5.4918e-20	0.363386	0.203	0.147	1.08205e-15	Homeostatic
Tcf25	5.98083e-20	0.216026	0.431	0.349	1.1784e-15	Homeostatic
Ap3m1	6.86583e-20	0.404842	0.197	0.142	1.35277e-15	Homeostatic
Cd80	7.08894e-20	0.396981	0.187	0.134	1.39673e-15	Homeostatic
Tmem104	7.09719e-20	0.333381	0.267	0.203	1.39836e-15	Homeostatic
Drg1	7.58137e-20	0.313399	0.368	0.297	1.49376e-15	Homeostatic
Rnf170	7.86491e-20	0.458085	0.142	0.096	1.54962e-15	Homeostatic
Zc3h15	8.19672e-20	0.253933	0.364	0.292	1.615e-15	Homeostatic
Clpx	8.53806e-20	0.357095	0.245	0.185	1.68225e-15	Homeostatic
Bms1	1.0243e-19	0.535645	0.122	0.08	2.01817e-15	Homeostatic
A130077B15Rik	1.08742e-19	0.411026	0.164	0.114	2.14254e-15	Homeostatic
Gpd2	1.11698e-19	0.595963	0.106	0.067	2.20078e-15	Homeostatic
Ankrd10	1.14237e-19	0.323644	0.222	0.164	2.25082e-15	Homeostatic
Slc7a6os	1.15383e-19	0.487895	0.164	0.115	2.27338e-15	Homeostatic
Mxd4	1.25455e-19	0.294544	0.235	0.174	2.47183e-15	Homeostatic
Mycbp	1.3046e-19	0.436443	0.165	0.115	2.57046e-15	Homeostatic
Zfp410	1.32199e-19	0.527311	0.113	0.072	2.60471e-15	Homeostatic
Nlrp3	1.56522e-19	0.267479	0.238	0.178	3.08396e-15	Homeostatic
Dph5	1.6693e-19	0.387585	0.213	0.157	3.28903e-15	Homeostatic
Vamp1	1.74764e-19	0.518967	0.101	0.063	3.44338e-15	Homeostatic
Mrpl1	1.75408e-19	0.416346	0.17	0.12	3.45607e-15	Homeostatic
Tspan14	1.79781e-19	0.245625	0.486	0.406	3.54223e-15	Homeostatic
Ccnt2	1.84709e-19	0.193377	0.491	0.397	3.63932e-15	Homeostatic
Neat1	1.98775e-19	0.202225	0.522	0.439	3.91647e-15	Homeostatic
Snap23	2.09495e-19	0.237737	0.505	0.423	4.12769e-15	Homeostatic
Sugp2	2.20596e-19	0.465069	0.116	0.075	4.34639e-15	Homeostatic
Hacd4	2.29942e-19	0.191686	0.556	0.467	4.53055e-15	Homeostatic
Gm17231	2.35809e-19	0.324815	0.284	0.219	4.64614e-15	Homeostatic
Siah1a	2.40126e-19	0.380465	0.205	0.149	4.73121e-15	Homeostatic
Prkaa1	2.41965e-19	0.553098	0.116	0.076	4.76744e-15	Homeostatic
Itgb1	2.67578e-19	0.204346	0.605	0.519	5.27209e-15	Homeostatic
Usp16	3.09271e-19	0.435371	0.173	0.123	6.09356e-15	Homeostatic
Vps4b	3.10854e-19	0.285036	0.297	0.23	6.12476e-15	Homeostatic
Chic2	3.13365e-19	0.260708	0.37	0.294	6.17422e-15	Homeostatic
Col15a1	3.39132e-19	0.53856	0.112	0.073	6.68191e-15	Homeostatic
Tatdn1	3.49988e-19	0.485961	0.122	0.08	6.89582e-15	Homeostatic
Zfp384	3.58499e-19	0.355007	0.177	0.126	7.06351e-15	Homeostatic
Usp38	3.63443e-19	0.557733	0.128	0.086	7.16092e-15	Homeostatic
Rnf135	3.77508e-19	0.473166	0.163	0.115	7.43805e-15	Homeostatic
Ell	3.81762e-19	0.546727	0.115	0.075	7.52185e-15	Homeostatic
Washc5	3.89762e-19	0.500095	0.139	0.095	7.67949e-15	Homeostatic
2810004N23Rik	3.97852e-19	0.411101	0.179	0.129	7.83888e-15	Homeostatic
1600020E01Rik	3.98073e-19	0.659858	0.122	0.081	7.84323e-15	Homeostatic
Kctd18	4.06137e-19	0.51519	0.107	0.069	8.00211e-15	Homeostatic
Knop1	4.30344e-19	0.364612	0.194	0.141	8.47907e-15	Homeostatic
Tmod3	4.58102e-19	0.281428	0.351	0.28	9.02598e-15	Homeostatic
Aagab	4.80536e-19	0.340614	0.173	0.122	9.468e-15	Homeostatic
Tpd52	5.02205e-19	0.209343	0.629	0.546	9.89495e-15	Homeostatic
Rab6a	5.21476e-19	0.307275	0.256	0.194	1.02746e-14	Homeostatic
Pde6d	5.66108e-19	0.380743	0.183	0.132	1.1154e-14	Homeostatic
Tnfrsf1b	6.1322e-19	0.258508	0.345	0.273	1.20823e-14	Homeostatic
Exoc1	6.4354e-19	0.410343	0.169	0.12	1.26797e-14	Homeostatic
Rnf19b	6.55219e-19	0.268895	0.249	0.188	1.29098e-14	Homeostatic
Tshz1	6.58998e-19	0.63002	0.107	0.069	1.29842e-14	Homeostatic
Gtf3c3	7.43425e-19	0.450787	0.128	0.086	1.46477e-14	Homeostatic
Uba5	7.77253e-19	0.30319	0.215	0.157	1.53142e-14	Homeostatic
Smim14	8.06886e-19	0.175605	0.74	0.671	1.58981e-14	Homeostatic
Zbtb7a	8.11555e-19	0.228621	0.433	0.354	1.59901e-14	Homeostatic
Gsdme	9.52683e-19	0.508813	0.146	0.101	1.87707e-14	Homeostatic
Tlr13	9.98e-19	0.244408	0.332	0.26	1.96636e-14	Homeostatic
Fam98b	1.00899e-18	0.58479	0.1	0.063	1.98802e-14	Homeostatic
Eri1	1.00932e-18	0.363078	0.159	0.111	1.98867e-14	Homeostatic
Rest	1.02666e-18	0.42488	0.138	0.094	2.02283e-14	Homeostatic
Rad51d	1.0314e-18	0.654759	0.108	0.07	2.03217e-14	Homeostatic
Yars	1.07958e-18	0.444938	0.165	0.118	2.1271e-14	Homeostatic
Rnf145	1.11354e-18	0.226734	0.394	0.317	2.194e-14	Homeostatic
Snx18	1.15195e-18	0.19917	0.528	0.442	2.26968e-14	Homeostatic
Fam111a	1.17675e-18	0.256822	0.29	0.224	2.31855e-14	Homeostatic
Trim26	1.22985e-18	0.306819	0.27	0.207	2.42318e-14	Homeostatic
Lrrc14	1.23171e-18	0.556106	0.1	0.064	2.42684e-14	Homeostatic
Tiparp	1.23285e-18	0.361078	0.208	0.154	2.42909e-14	Homeostatic
Ergic1	1.24587e-18	0.398713	0.161	0.113	2.45475e-14	Homeostatic
Wdr45b	1.26967e-18	0.268083	0.338	0.269	2.50163e-14	Homeostatic
Fam133b	1.31429e-18	0.250027	0.257	0.196	2.58955e-14	Homeostatic
Zfp692	1.43427e-18	0.502738	0.123	0.082	2.82594e-14	Homeostatic
Wdr4	1.4455e-18	0.535033	0.102	0.064	2.84807e-14	Homeostatic
Rnf219	1.55406e-18	0.564504	0.105	0.068	3.06197e-14	Homeostatic
Alkbh3	1.74953e-18	0.393456	0.152	0.107	3.44709e-14	Homeostatic
Gabpb1	1.81384e-18	0.379978	0.177	0.127	3.5738e-14	Homeostatic
Cep78	1.84053e-18	0.588194	0.103	0.066	3.62639e-14	Homeostatic
Mief1	1.89677e-18	0.54326	0.119	0.079	3.7372e-14	Homeostatic
Zfp53	1.95438e-18	0.511227	0.166	0.119	3.85071e-14	Homeostatic
Myef2	1.96913e-18	0.471143	0.15	0.105	3.87977e-14	Homeostatic
Dusp11	2.0256e-18	0.245666	0.35	0.278	3.99103e-14	Homeostatic
Zfp64	2.07379e-18	0.556728	0.147	0.104	4.086e-14	Homeostatic
Snx12	2.07714e-18	0.491225	0.191	0.141	4.09259e-14	Homeostatic
Sugp1	2.10724e-18	0.446357	0.122	0.081	4.1519e-14	Homeostatic
Tmem68	2.11045e-18	0.293615	0.253	0.193	4.15822e-14	Homeostatic
Slc25a25	2.19526e-18	0.377636	0.141	0.097	4.32531e-14	Homeostatic
Ndufs4	2.19799e-18	0.272064	0.401	0.328	4.3307e-14	Homeostatic
Zdhhc5	2.256e-18	0.472213	0.128	0.086	4.445e-14	Homeostatic
1110059E24Rik	2.35309e-18	0.480897	0.193	0.142	4.63629e-14	Homeostatic
Cbfa2t3	2.42217e-18	0.429624	0.13	0.087	4.7724e-14	Homeostatic
Gmps	2.5603e-18	0.350348	0.233	0.176	5.04455e-14	Homeostatic
Dcun1d2	2.66909e-18	0.475414	0.126	0.084	5.2589e-14	Homeostatic
Brd3	3.21552e-18	0.401453	0.136	0.093	6.33554e-14	Homeostatic
Tor1aip2	3.21603e-18	0.343642	0.248	0.19	6.33654e-14	Homeostatic
Fam210a	3.37301e-18	0.435586	0.112	0.073	6.64584e-14	Homeostatic
Atg13	3.74517e-18	0.564822	0.11	0.072	7.37911e-14	Homeostatic
Serpinb8	3.83738e-18	0.31811	0.198	0.145	7.56079e-14	Homeostatic
Pmm2	3.91917e-18	0.363335	0.205	0.152	7.72195e-14	Homeostatic
Plcb2	4.20824e-18	0.50266	0.1	0.063	8.29149e-14	Homeostatic
Tes	4.57187e-18	0.547404	0.103	0.066	9.00795e-14	Homeostatic
Nubpl	4.64724e-18	0.541729	0.132	0.091	9.15646e-14	Homeostatic
Retreg3	4.69541e-18	0.376012	0.178	0.128	9.25137e-14	Homeostatic
Ube2d1	4.82594e-18	0.324777	0.256	0.196	9.50854e-14	Homeostatic
Oip5os1	4.82713e-18	0.268398	0.276	0.212	9.51089e-14	Homeostatic
Smg5	4.87996e-18	0.475831	0.127	0.085	9.61498e-14	Homeostatic
Pdcd11	5.07065e-18	0.4237	0.138	0.095	9.9907e-14	Homeostatic
Dlgap4	5.48007e-18	0.332439	0.28	0.219	1.07974e-13	Homeostatic
Nsrp1	5.49275e-18	0.269074	0.294	0.23	1.08224e-13	Homeostatic
4930481A15Rik	5.70153e-18	0.511794	0.11	0.072	1.12337e-13	Homeostatic
Eipr1	5.81071e-18	0.465036	0.138	0.096	1.14489e-13	Homeostatic
Nfs1	6.34439e-18	0.435194	0.16	0.114	1.25003e-13	Homeostatic
Adss	6.48279e-18	0.352959	0.227	0.172	1.2773e-13	Homeostatic
Dnajc11	6.57467e-18	0.463567	0.151	0.107	1.29541e-13	Homeostatic
Bcap29	6.5901e-18	0.336206	0.283	0.221	1.29845e-13	Homeostatic
Gclc	6.78666e-18	0.297042	0.204	0.151	1.33718e-13	Homeostatic
Apopt1	6.843e-18	0.3536	0.238	0.182	1.34828e-13	Homeostatic
P2ry6	7.46313e-18	0.121597	0.832	0.771	1.47046e-13	Homeostatic
Traf6	7.55462e-18	0.380612	0.193	0.142	1.48849e-13	Homeostatic
Prcp	8.43209e-18	0.23315	0.498	0.423	1.66137e-13	Homeostatic
Zbtb4	8.89115e-18	0.440995	0.127	0.086	1.75182e-13	Homeostatic
Taf6	8.96432e-18	0.488165	0.15	0.106	1.76624e-13	Homeostatic
Zdhhc1	9.15597e-18	0.49349	0.105	0.068	1.804e-13	Homeostatic
Ikbkb	9.45491e-18	0.244613	0.377	0.305	1.8629e-13	Homeostatic
Rrn3	9.57999e-18	0.455955	0.128	0.087	1.88755e-13	Homeostatic
Kat14	9.91398e-18	0.494574	0.12	0.081	1.95335e-13	Homeostatic
Ubr4	1.01526e-17	0.418483	0.148	0.104	2.00038e-13	Homeostatic
Zfp944	1.02552e-17	0.41417	0.138	0.095	2.02059e-13	Homeostatic
Cd44	1.11271e-17	0.415226	0.193	0.142	2.19238e-13	Homeostatic
Metap1	1.29268e-17	0.441913	0.131	0.089	2.54696e-13	Homeostatic
Ppp6r1	1.66345e-17	0.282258	0.199	0.146	3.27749e-13	Homeostatic
Dcaf12	1.72465e-17	0.250446	0.313	0.247	3.39808e-13	Homeostatic
Dync1i2	1.73947e-17	0.176196	0.501	0.42	3.42727e-13	Homeostatic
Slc46a3	2.00996e-17	0.342122	0.207	0.154	3.96022e-13	Homeostatic
Mtrf1l	2.1887e-17	0.484518	0.107	0.07	4.3124e-13	Homeostatic
Ube2j1	2.23771e-17	0.288461	0.216	0.161	4.40896e-13	Homeostatic
Fam20b	2.44419e-17	0.51205	0.12	0.081	4.8158e-13	Homeostatic
Nadk2	2.60257e-17	0.488193	0.115	0.077	5.12784e-13	Homeostatic
Exosc10	2.62738e-17	0.330665	0.161	0.115	5.17673e-13	Homeostatic
Tox4	2.64468e-17	0.264694	0.335	0.267	5.2108e-13	Homeostatic
Gm6277	2.70427e-17	0.481494	0.107	0.07	5.32822e-13	Homeostatic
Nup88	2.72591e-17	0.396452	0.138	0.095	5.37085e-13	Homeostatic
Tln1	2.79164e-17	0.201929	0.458	0.38	5.50037e-13	Homeostatic
Rnf25	2.79174e-17	0.33346	0.155	0.109	5.50057e-13	Homeostatic
Fbh1	2.80583e-17	0.355592	0.176	0.127	5.52833e-13	Homeostatic
Rad21	2.90968e-17	0.363163	0.2	0.149	5.73294e-13	Homeostatic
Mrps28	3.19167e-17	0.321933	0.238	0.184	6.28855e-13	Homeostatic
Heatr6	3.64103e-17	0.430791	0.154	0.109	7.17392e-13	Homeostatic
Rbms2	4.0843e-17	0.529391	0.136	0.096	8.04729e-13	Homeostatic
Dync2h1	4.1323e-17	0.370122	0.161	0.115	8.14188e-13	Homeostatic
Irs2	4.23793e-17	0.416346	0.156	0.111	8.35e-13	Homeostatic
Nfam1	4.3568e-17	0.235968	0.384	0.311	8.58421e-13	Homeostatic
Zc3h8	4.44662e-17	0.475416	0.103	0.067	8.76117e-13	Homeostatic
Dmac2	4.57898e-17	0.382942	0.127	0.086	9.02196e-13	Homeostatic
Agfg2	4.89706e-17	0.52219	0.11	0.073	9.64868e-13	Homeostatic
Sumf1	5.17818e-17	0.368363	0.197	0.146	1.02026e-12	Homeostatic
Ciz1	6.11743e-17	0.414723	0.142	0.1	1.20532e-12	Homeostatic
Atg14	6.61494e-17	0.33886	0.143	0.099	1.30334e-12	Homeostatic
Ankrd49	6.71843e-17	0.390229	0.178	0.13	1.32373e-12	Homeostatic
Tstd2	6.89883e-17	0.419099	0.141	0.098	1.35928e-12	Homeostatic
Dctn4	7.07331e-17	0.242512	0.359	0.29	1.39365e-12	Homeostatic
Stt3b	7.10695e-17	0.350127	0.239	0.184	1.40028e-12	Homeostatic
Hpgd	7.16271e-17	0.254771	0.495	0.433	1.41127e-12	Homeostatic
Hnrnpul2	8.09337e-17	0.320909	0.221	0.168	1.59464e-12	Homeostatic
Tmem80	8.96749e-17	0.368031	0.171	0.125	1.76687e-12	Homeostatic
Pcgf5	9.42427e-17	0.511804	0.124	0.085	1.85686e-12	Homeostatic
Nhlrc3	1.0183e-16	0.348848	0.201	0.15	2.00636e-12	Homeostatic
Isy1	1.02778e-16	0.428321	0.148	0.105	2.02503e-12	Homeostatic
Gstcd	1.04866e-16	0.417024	0.144	0.101	2.06618e-12	Homeostatic
Gigyf1	1.07019e-16	0.307765	0.195	0.144	2.1086e-12	Homeostatic
Fxr2	1.1275e-16	0.342158	0.201	0.151	2.22152e-12	Homeostatic
Efcab14	1.1339e-16	0.351993	0.203	0.152	2.23413e-12	Homeostatic
Vps9d1	1.2137e-16	0.335247	0.229	0.175	2.39134e-12	Homeostatic
Prrc1	1.34409e-16	0.324088	0.203	0.152	2.64826e-12	Homeostatic
Immp1l	1.37279e-16	0.294692	0.317	0.255	2.70481e-12	Homeostatic
Cherp	1.41155e-16	0.345456	0.194	0.144	2.78118e-12	Homeostatic
Cep57	1.41317e-16	0.348577	0.175	0.127	2.78436e-12	Homeostatic
Gga3	1.58657e-16	0.454771	0.119	0.081	3.12603e-12	Homeostatic
Elavl1	1.60761e-16	0.224087	0.459	0.381	3.16748e-12	Homeostatic
D6Wsu163e	1.64046e-16	0.463167	0.119	0.081	3.23219e-12	Homeostatic
Cnep1r1	1.69155e-16	0.355265	0.177	0.129	3.33286e-12	Homeostatic
Gstz1	1.70001e-16	0.389494	0.138	0.096	3.34953e-12	Homeostatic
Nab1	1.94253e-16	0.36321	0.176	0.13	3.82737e-12	Homeostatic
Ctbp2	2.01273e-16	0.290785	0.194	0.143	3.96567e-12	Homeostatic
Ccdc6	2.02345e-16	0.397983	0.13	0.09	3.9868e-12	Homeostatic
Dusp22	2.11095e-16	0.375578	0.173	0.126	4.15921e-12	Homeostatic
Psmd11	2.30408e-16	0.223634	0.347	0.281	4.53972e-12	Homeostatic
Brox	2.3084e-16	0.40952	0.152	0.11	4.54824e-12	Homeostatic
Khsrp	2.31436e-16	0.39345	0.188	0.14	4.55999e-12	Homeostatic
Lrrc58	2.35384e-16	0.273906	0.281	0.221	4.63778e-12	Homeostatic
Sema4b	2.35702e-16	0.464226	0.114	0.077	4.64403e-12	Homeostatic
Gart	2.43828e-16	0.311092	0.285	0.226	4.80415e-12	Homeostatic
Rad23b	2.52448e-16	0.296877	0.245	0.189	4.97398e-12	Homeostatic
Itpk1	2.75576e-16	0.442303	0.132	0.092	5.42967e-12	Homeostatic
Nol8	3.08469e-16	0.565582	0.103	0.068	6.07777e-12	Homeostatic
Igf1	3.19639e-16	0.298003	0.255	0.201	6.29785e-12	Homeostatic
Tpm1	3.30154e-16	0.42831	0.122	0.083	6.50502e-12	Homeostatic
Srrt	3.33696e-16	0.311289	0.169	0.123	6.57481e-12	Homeostatic
Ccnc	3.63665e-16	0.386471	0.143	0.102	7.1653e-12	Homeostatic
Dnajc24	3.80952e-16	0.327807	0.221	0.169	7.5059e-12	Homeostatic
Vps45	3.81883e-16	0.472758	0.117	0.08	7.52424e-12	Homeostatic
Ppp1r3b	3.9475e-16	0.564639	0.102	0.067	7.77777e-12	Homeostatic
Pstk	4.22477e-16	0.325852	0.155	0.111	8.32407e-12	Homeostatic
Prr14	4.24897e-16	0.314809	0.186	0.138	8.37175e-12	Homeostatic
2900076A07Rik	4.28537e-16	0.476479	0.102	0.068	8.44347e-12	Homeostatic
Bco2	4.45546e-16	0.454822	0.123	0.085	8.77859e-12	Homeostatic
Usp10	4.66018e-16	0.426676	0.122	0.084	9.18195e-12	Homeostatic
Riok2	4.7211e-16	0.484124	0.119	0.081	9.30199e-12	Homeostatic
Fbxo8	4.78644e-16	0.363559	0.134	0.093	9.43073e-12	Homeostatic
Hacd3	4.97382e-16	0.373325	0.16	0.115	9.79992e-12	Homeostatic
Yaf2	5.16362e-16	0.30897	0.253	0.198	1.01739e-11	Homeostatic
Tmem229b	5.89562e-16	0.430465	0.113	0.076	1.16161e-11	Homeostatic
Mphosph8	5.99728e-16	0.308855	0.215	0.164	1.18164e-11	Homeostatic
Mfn1	6.12614e-16	0.520844	0.106	0.071	1.20703e-11	Homeostatic
Neurl3	6.29908e-16	0.251891	0.297	0.236	1.24111e-11	Homeostatic
Ncf1	6.48666e-16	0.167606	0.616	0.536	1.27807e-11	Homeostatic
Ywhag	6.52023e-16	0.297124	0.289	0.228	1.28468e-11	Homeostatic
Enc1	6.77035e-16	0.314793	0.162	0.117	1.33396e-11	Homeostatic
Rab3ip	6.89304e-16	0.507051	0.108	0.073	1.35814e-11	Homeostatic
Wdr82	7.51124e-16	0.435572	0.137	0.097	1.47994e-11	Homeostatic
Acox3	7.8847e-16	0.251898	0.249	0.192	1.55352e-11	Homeostatic
Adck1	7.89187e-16	0.41972	0.131	0.091	1.55493e-11	Homeostatic
Rbm10	8.32344e-16	0.428209	0.145	0.103	1.63997e-11	Homeostatic
Copb1	8.36167e-16	0.265558	0.323	0.261	1.6475e-11	Homeostatic
Ctnnbl1	9.09743e-16	0.313755	0.188	0.14	1.79247e-11	Homeostatic
Mob2	9.32765e-16	0.285762	0.201	0.15	1.83783e-11	Homeostatic
Golph3	9.34815e-16	0.339521	0.141	0.1	1.84187e-11	Homeostatic
Clasrp	9.7981e-16	0.382471	0.144	0.102	1.93052e-11	Homeostatic
Atl3	9.83455e-16	0.283587	0.293	0.235	1.9377e-11	Homeostatic
Irgm2	1.01948e-15	0.361695	0.14	0.098	2.00868e-11	Homeostatic
Yy1	1.07353e-15	0.205801	0.377	0.308	2.11518e-11	Homeostatic
Slc38a2	1.08505e-15	0.176863	0.527	0.448	2.13788e-11	Homeostatic
Gm28198	1.08861e-15	0.456056	0.136	0.096	2.14489e-11	Homeostatic
Pik3c3	1.20791e-15	0.40523	0.119	0.082	2.37994e-11	Homeostatic
Gm10138	1.26673e-15	0.293123	0.152	0.109	2.49584e-11	Homeostatic
Slx1b	1.31473e-15	0.43308	0.107	0.072	2.59041e-11	Homeostatic
Eepd1	1.32977e-15	0.414284	0.147	0.106	2.62004e-11	Homeostatic
Mtmr1	1.34129e-15	0.437523	0.127	0.089	2.64275e-11	Homeostatic
Esf1	1.34169e-15	0.344374	0.204	0.155	2.64353e-11	Homeostatic
Mios	1.34932e-15	0.489922	0.104	0.069	2.65857e-11	Homeostatic
Alcam	1.45671e-15	0.413165	0.165	0.124	2.87016e-11	Homeostatic
1810026B05Rik	1.48969e-15	0.198718	0.535	0.454	2.93513e-11	Homeostatic
Heatr1	1.53112e-15	0.444095	0.107	0.072	3.01677e-11	Homeostatic
Srsf5	1.55707e-15	0.149071	0.562	0.481	3.06789e-11	Homeostatic
Rnmt	1.56712e-15	0.351113	0.166	0.121	3.08771e-11	Homeostatic
Cnot6	1.70137e-15	0.446947	0.127	0.089	3.3522e-11	Homeostatic
G3bp2	1.70771e-15	0.193058	0.374	0.304	3.3647e-11	Homeostatic
Mdm2	1.84014e-15	0.288019	0.255	0.199	3.62564e-11	Homeostatic
Khnyn	1.85448e-15	0.360693	0.131	0.092	3.65388e-11	Homeostatic
Sp140	1.8627e-15	0.272205	0.268	0.212	3.67009e-11	Homeostatic
Dipk1a	1.95048e-15	0.460071	0.147	0.106	3.84303e-11	Homeostatic
Hcfc1	1.9609e-15	0.481209	0.105	0.07	3.86357e-11	Homeostatic
Zfp1	1.98244e-15	0.332879	0.192	0.145	3.90599e-11	Homeostatic
Shtn1	2.00458e-15	0.551656	0.1	0.066	3.94962e-11	Homeostatic
Erlin2	2.12331e-15	0.419354	0.129	0.09	4.18356e-11	Homeostatic
Mtpap	2.28547e-15	0.308899	0.179	0.133	4.50307e-11	Homeostatic
Rnf185	2.33017e-15	0.413768	0.16	0.117	4.59114e-11	Homeostatic
Dnajc21	2.33548e-15	0.408952	0.156	0.114	4.6016e-11	Homeostatic
Ap1s2	2.35447e-15	0.219438	0.35	0.285	4.63901e-11	Homeostatic
Cs	2.58613e-15	0.356658	0.194	0.147	5.09545e-11	Homeostatic
Naa60	2.73492e-15	0.290724	0.228	0.175	5.38862e-11	Homeostatic
Ap4s1	2.84754e-15	0.319901	0.194	0.146	5.61051e-11	Homeostatic
Alg9	2.94197e-15	0.412944	0.13	0.091	5.79657e-11	Homeostatic
Auh	2.95113e-15	0.350527	0.163	0.119	5.8146e-11	Homeostatic
Fblim1	2.9607e-15	0.268386	0.232	0.18	5.83347e-11	Homeostatic
Spty2d1	3.211e-15	0.277	0.197	0.148	6.32664e-11	Homeostatic
Rab12	3.23002e-15	0.246328	0.253	0.197	6.3641e-11	Homeostatic
Atp6v0a2	3.47336e-15	0.293172	0.163	0.119	6.84356e-11	Homeostatic
Dhx8	3.49494e-15	0.419223	0.14	0.101	6.88608e-11	Homeostatic
Dna2	3.51142e-15	0.456532	0.139	0.099	6.91856e-11	Homeostatic
Mon1a	3.54628e-15	0.49256	0.116	0.08	6.98724e-11	Homeostatic
Thumpd3	3.66074e-15	0.271645	0.271	0.214	7.21276e-11	Homeostatic
Cybb	3.98527e-15	0.108643	0.822	0.757	7.85218e-11	Homeostatic
Igf2bp3	3.99731e-15	0.478114	0.122	0.085	7.8759e-11	Homeostatic
Ggt5	4.06198e-15	0.324828	0.159	0.115	8.00331e-11	Homeostatic
Canx	4.21081e-15	0.156587	0.731	0.667	8.29655e-11	Homeostatic
Il17ra	4.44574e-15	0.198373	0.332	0.266	8.75943e-11	Homeostatic
Lipe	4.89782e-15	0.295195	0.153	0.11	9.65018e-11	Homeostatic
Ccdc58	5.66176e-15	0.342967	0.211	0.163	1.11554e-10	Homeostatic
Slc38a7	6.2688e-15	0.323872	0.178	0.133	1.23514e-10	Homeostatic
Mospd2	6.33339e-15	0.329166	0.237	0.186	1.24787e-10	Homeostatic
Rnf8	6.54497e-15	0.363884	0.152	0.111	1.28956e-10	Homeostatic
Sympk	6.76525e-15	0.393283	0.147	0.106	1.33296e-10	Homeostatic
E4f1	6.92809e-15	0.344309	0.138	0.098	1.36504e-10	Homeostatic
Pprc1	7.0055e-15	0.429827	0.116	0.08	1.38029e-10	Homeostatic
Zfp932	7.76177e-15	0.427942	0.106	0.072	1.5293e-10	Homeostatic
Dlst	8.06775e-15	0.26205	0.295	0.236	1.58959e-10	Homeostatic
Atp6v1a	8.16721e-15	0.200184	0.324	0.262	1.60918e-10	Homeostatic
Cfap36	8.48814e-15	0.389853	0.133	0.094	1.67242e-10	Homeostatic
Zfp943	8.54947e-15	0.362617	0.155	0.113	1.6845e-10	Homeostatic
Setd1b	8.61855e-15	0.324639	0.17	0.126	1.69811e-10	Homeostatic
Ccdc61	8.84587e-15	0.437448	0.105	0.071	1.7429e-10	Homeostatic
Prpf3	9.28706e-15	0.453121	0.126	0.089	1.82983e-10	Homeostatic
Ssbp3	9.60801e-15	0.403142	0.128	0.091	1.89307e-10	Homeostatic
Zeb2os	9.81865e-15	0.188383	0.627	0.554	1.93457e-10	Homeostatic
Bsdc1	9.89489e-15	0.349989	0.147	0.106	1.94959e-10	Homeostatic
Vav1	1.05304e-14	0.166632	0.613	0.533	2.07481e-10	Homeostatic
45908	1.0644e-14	0.404981	0.106	0.072	2.09719e-10	Homeostatic
Vps35	1.06765e-14	0.203001	0.377	0.31	2.10359e-10	Homeostatic
Fam204a	1.13504e-14	0.335364	0.174	0.13	2.23637e-10	Homeostatic
Ube2v2	1.17908e-14	0.25572	0.282	0.226	2.32314e-10	Homeostatic
Zfp830	1.18576e-14	0.365903	0.16	0.117	2.33631e-10	Homeostatic
Mbip	1.31442e-14	0.325808	0.144	0.104	2.58979e-10	Homeostatic
Gm7072	1.39704e-14	0.355823	0.142	0.102	2.75258e-10	Homeostatic
Plgrkt	1.46251e-14	0.204138	0.392	0.323	2.88158e-10	Homeostatic
Tinf2	1.55432e-14	0.426196	0.101	0.068	3.06247e-10	Homeostatic
Snx1	1.60987e-14	0.255781	0.364	0.301	3.17193e-10	Homeostatic
Xpa	1.67101e-14	0.301819	0.171	0.127	3.29239e-10	Homeostatic
Cnot9	1.71652e-14	0.451061	0.109	0.075	3.38206e-10	Homeostatic
Cr1l	1.74812e-14	0.206007	0.411	0.343	3.44431e-10	Homeostatic
Dusp7	1.86929e-14	0.280889	0.177	0.132	3.68307e-10	Homeostatic
Arap1	1.98538e-14	0.284239	0.211	0.162	3.9118e-10	Homeostatic
Kpna6	2.08523e-14	0.511465	0.102	0.069	4.10852e-10	Homeostatic
Cd244a	2.13157e-14	0.503463	0.107	0.073	4.19984e-10	Homeostatic
Chmp3	2.23321e-14	0.206544	0.363	0.299	4.40009e-10	Homeostatic
Clpb	2.23323e-14	0.419733	0.12	0.084	4.40012e-10	Homeostatic
Cpsf7	2.25779e-14	0.285126	0.237	0.185	4.44853e-10	Homeostatic
Ppp2r2a	2.30581e-14	0.211371	0.361	0.297	4.54314e-10	Homeostatic
Apool	2.47073e-14	0.414362	0.142	0.104	4.86808e-10	Homeostatic
Cd93	2.50788e-14	0.244667	0.254	0.2	4.94127e-10	Homeostatic
Chek2	2.56262e-14	0.441838	0.115	0.08	5.04913e-10	Homeostatic
Zdhhc6	2.62489e-14	0.27025	0.259	0.205	5.17183e-10	Homeostatic
Utp14a	2.64623e-14	0.324387	0.223	0.174	5.21386e-10	Homeostatic
Zfp992	2.66151e-14	0.439359	0.132	0.095	5.24397e-10	Homeostatic
Tyw1	2.80847e-14	0.324113	0.179	0.134	5.53353e-10	Homeostatic
45907	2.9971e-14	0.1739	0.494	0.42	5.90518e-10	Homeostatic
Jrkl	3.13863e-14	0.437061	0.102	0.069	6.18404e-10	Homeostatic
Psmd14	3.25171e-14	0.255994	0.283	0.226	6.40685e-10	Homeostatic
Mob4	3.76164e-14	0.189073	0.399	0.331	7.41157e-10	Homeostatic
Pex3	3.96576e-14	0.264241	0.203	0.155	7.81373e-10	Homeostatic
Alg2	3.97192e-14	0.368247	0.138	0.1	7.82588e-10	Homeostatic
Pdik1l	4.1833e-14	0.414204	0.125	0.088	8.24235e-10	Homeostatic
Rabgef1	4.23851e-14	0.348942	0.129	0.092	8.35113e-10	Homeostatic
Scaf1	4.27332e-14	0.310671	0.182	0.138	8.41971e-10	Homeostatic
Zfp362	4.27815e-14	0.387038	0.103	0.07	8.42923e-10	Homeostatic
Letm2	4.35481e-14	0.407551	0.126	0.089	8.58029e-10	Homeostatic
Tbc1d20	4.53644e-14	0.332088	0.177	0.133	8.93816e-10	Homeostatic
Ggps1	4.93137e-14	0.262004	0.305	0.248	9.71627e-10	Homeostatic
Itgb3bp	5.13579e-14	0.475536	0.103	0.07	1.0119e-09	Homeostatic
Cand1	5.41237e-14	0.433797	0.114	0.08	1.0664e-09	Homeostatic
Ralbp1	6.01104e-14	0.189914	0.268	0.213	1.18436e-09	Homeostatic
Slc33a1	6.3587e-14	0.364088	0.18	0.136	1.25286e-09	Homeostatic
Edc3	6.56176e-14	0.352416	0.128	0.091	1.29286e-09	Homeostatic
Zdhhc18	6.63147e-14	0.316194	0.152	0.111	1.3066e-09	Homeostatic
Fam107b	7.2938e-14	0.29562	0.196	0.15	1.4371e-09	Homeostatic
Pskh1	8.29541e-14	0.462932	0.114	0.08	1.63444e-09	Homeostatic
Cdc123	8.30393e-14	0.244691	0.27	0.215	1.63612e-09	Homeostatic
Kmt2d	8.45125e-14	0.292916	0.145	0.106	1.66515e-09	Homeostatic
Ascl4	9.02769e-14	0.320936	0.145	0.105	1.77873e-09	Homeostatic
Rnf115	1.03707e-13	0.236773	0.345	0.284	2.04335e-09	Homeostatic
Errfi1	1.05699e-13	0.302667	0.163	0.122	2.08258e-09	Homeostatic
Ripk2	1.15535e-13	0.272744	0.234	0.183	2.27638e-09	Homeostatic
Sarnp	1.17826e-13	0.168728	0.502	0.428	2.32152e-09	Homeostatic
Rpap2	1.21566e-13	0.443198	0.108	0.075	2.39521e-09	Homeostatic
Tjap1	1.22248e-13	0.415071	0.125	0.089	2.40864e-09	Homeostatic
Tapt1	1.22297e-13	0.515142	0.103	0.071	2.40963e-09	Homeostatic
Cog7	1.23467e-13	0.349632	0.127	0.091	2.43267e-09	Homeostatic
Nedd1	1.28797e-13	0.431011	0.122	0.087	2.53768e-09	Homeostatic
Mark4	1.2894e-13	0.438545	0.102	0.07	2.5405e-09	Homeostatic
Fbxo3	1.29322e-13	0.2906	0.182	0.137	2.54803e-09	Homeostatic
Hnrnpu	1.34927e-13	0.135478	0.565	0.486	2.65846e-09	Homeostatic
Parp11	1.39796e-13	0.228634	0.151	0.111	2.7544e-09	Homeostatic
Ikbkg	1.41882e-13	0.395451	0.141	0.103	2.7955e-09	Homeostatic
Pold3	1.5072e-13	0.356962	0.125	0.09	2.96964e-09	Homeostatic
Sirt1	1.51543e-13	0.39877	0.1	0.069	2.98585e-09	Homeostatic
Tmpo	1.52298e-13	0.287551	0.201	0.155	3.00073e-09	Homeostatic
S1pr1	1.60036e-13	0.19486	0.276	0.22	3.15318e-09	Homeostatic
Mtpn	1.66535e-13	0.246981	0.273	0.219	3.28124e-09	Homeostatic
Ubap1	1.69352e-13	0.302274	0.21	0.163	3.33675e-09	Homeostatic
Ccni	1.69726e-13	0.21522	0.343	0.281	3.34411e-09	Homeostatic
Klhl22	1.77669e-13	0.435394	0.114	0.08	3.50061e-09	Homeostatic
Shld1	1.83142e-13	0.324433	0.179	0.136	3.60845e-09	Homeostatic
Arsk	1.84357e-13	0.356695	0.164	0.123	3.63238e-09	Homeostatic
Uhmk1	1.89087e-13	0.44929	0.104	0.072	3.72558e-09	Homeostatic
Ccpg1	1.97587e-13	0.306507	0.198	0.153	3.89307e-09	Homeostatic
Zfp715	2.04751e-13	0.318968	0.149	0.109	4.0342e-09	Homeostatic
Ccdc174	2.08271e-13	0.237255	0.23	0.18	4.10356e-09	Homeostatic
Cd27	2.17716e-13	0.403812	0.119	0.084	4.28967e-09	Homeostatic
Phf6	2.39459e-13	0.40196	0.15	0.112	4.71806e-09	Homeostatic
Gtf2e2	2.39822e-13	0.272213	0.229	0.18	4.72521e-09	Homeostatic
Fermt3	2.39959e-13	0.140937	0.723	0.657	4.72791e-09	Homeostatic
D330023K18Rik	2.43919e-13	0.326814	0.159	0.119	4.80593e-09	Homeostatic
Carm1	2.80882e-13	0.400252	0.129	0.093	5.53422e-09	Homeostatic
Atpaf1	2.97049e-13	0.315644	0.167	0.125	5.85276e-09	Homeostatic
Gps2	2.99451e-13	0.160372	0.419	0.347	5.90008e-09	Homeostatic
Hspbap1	3.09661e-13	0.500974	0.105	0.074	6.10125e-09	Homeostatic
Zfp746	3.20443e-13	0.283046	0.158	0.117	6.31369e-09	Homeostatic
Ipmk	3.43887e-13	0.465472	0.107	0.075	6.7756e-09	Homeostatic
Pald1	3.66126e-13	0.231525	0.272	0.216	7.21378e-09	Homeostatic
Zdhhc13	3.78156e-13	0.278579	0.221	0.173	7.45081e-09	Homeostatic
Hook2	3.90004e-13	0.41204	0.117	0.083	7.68425e-09	Homeostatic
Golga5	4.36724e-13	0.308081	0.199	0.155	8.60478e-09	Homeostatic
Akirin2	4.53833e-13	0.201032	0.419	0.351	8.94188e-09	Homeostatic
Tfb2m	4.55809e-13	0.413033	0.108	0.076	8.9808e-09	Homeostatic
Etf1	5.10159e-13	0.189154	0.293	0.237	1.00517e-08	Homeostatic
Fubp3	5.27072e-13	0.345585	0.139	0.102	1.03849e-08	Homeostatic
Spin1	5.36057e-13	0.28216	0.159	0.119	1.05619e-08	Homeostatic
Klf13	5.53754e-13	0.191043	0.38	0.319	1.09106e-08	Homeostatic
Dnajb12	5.81856e-13	0.293939	0.197	0.152	1.14643e-08	Homeostatic
Eloa	6.16939e-13	0.251994	0.212	0.165	1.21556e-08	Homeostatic
Nfya	6.70047e-13	0.30199	0.152	0.114	1.32019e-08	Homeostatic
Coq3	7.08237e-13	0.417287	0.112	0.079	1.39544e-08	Homeostatic
Arfgap1	7.11715e-13	0.318527	0.174	0.133	1.40229e-08	Homeostatic
Tab1	7.71169e-13	0.340407	0.1	0.069	1.51943e-08	Homeostatic
AW549877	8.05897e-13	0.33654	0.152	0.113	1.58786e-08	Homeostatic
Rcbtb2	8.2601e-13	0.208745	0.497	0.435	1.62749e-08	Homeostatic
Pitrm1	8.87755e-13	0.473943	0.101	0.07	1.74914e-08	Homeostatic
Dera	9.30693e-13	0.424004	0.128	0.093	1.83375e-08	Homeostatic
Gabpa	9.47119e-13	0.413451	0.114	0.082	1.86611e-08	Homeostatic
Tomm70a	1.06742e-12	0.261166	0.19	0.146	2.10314e-08	Homeostatic
Cep63	1.09613e-12	0.343209	0.139	0.102	2.1597e-08	Homeostatic
Snx16	1.17122e-12	0.402197	0.118	0.085	2.30766e-08	Homeostatic
Pigv	1.18601e-12	0.261239	0.141	0.103	2.33679e-08	Homeostatic
Ift52	1.19434e-12	0.309854	0.198	0.155	2.35322e-08	Homeostatic
Eif2s3y	1.20798e-12	0.309085	0.155	0.116	2.38008e-08	Homeostatic
Trim35	1.25666e-12	0.152257	0.3	0.241	2.47599e-08	Homeostatic
Dlat	1.29228e-12	0.29926	0.179	0.137	2.54619e-08	Homeostatic
Polr3e	1.39723e-12	0.39953	0.114	0.082	2.75296e-08	Homeostatic
Pon3	1.40257e-12	0.226089	0.454	0.392	2.76349e-08	Homeostatic
Chac2	1.44726e-12	0.489207	0.103	0.072	2.85154e-08	Homeostatic
Iqcb1	1.57854e-12	0.509556	0.109	0.078	3.1102e-08	Homeostatic
Mbd1	1.59023e-12	0.364331	0.132	0.097	3.13323e-08	Homeostatic
Hacd2	1.65965e-12	0.207028	0.365	0.306	3.27e-08	Homeostatic
Gm26782	1.75827e-12	0.309143	0.148	0.111	3.46433e-08	Homeostatic
Il13ra1	1.80634e-12	0.146032	0.489	0.42	3.55903e-08	Homeostatic
Stard5	1.82542e-12	0.39029	0.143	0.107	3.59663e-08	Homeostatic
Pafah1b2	1.9414e-12	0.309933	0.161	0.122	3.82514e-08	Homeostatic
Dnaja3	1.95318e-12	0.319234	0.193	0.15	3.84836e-08	Homeostatic
Carnmt1	1.95572e-12	0.387624	0.136	0.101	3.85336e-08	Homeostatic
Patz1	1.97665e-12	0.412928	0.133	0.098	3.89459e-08	Homeostatic
Zfp658	2.0743e-12	0.217151	0.193	0.148	4.08699e-08	Homeostatic
Fem1b	2.10493e-12	0.429134	0.106	0.075	4.14734e-08	Homeostatic
Azi2	2.12337e-12	0.228887	0.248	0.198	4.18368e-08	Homeostatic
Aifm1	2.28355e-12	0.445448	0.124	0.091	4.49927e-08	Homeostatic
Cpd	2.30117e-12	0.286478	0.197	0.154	4.53399e-08	Homeostatic
Socs6	2.38392e-12	0.244563	0.215	0.169	4.69704e-08	Homeostatic
Sp3os	2.39658e-12	0.245382	0.179	0.137	4.72199e-08	Homeostatic
Rgmb	2.78157e-12	0.199849	0.269	0.215	5.48053e-08	Homeostatic
Lmbrd1	2.90099e-12	0.212003	0.4	0.339	5.71583e-08	Homeostatic
Ing3	3.02005e-12	0.338823	0.146	0.109	5.9504e-08	Homeostatic
Ctr9	3.0558e-12	0.326303	0.129	0.094	6.02083e-08	Homeostatic
Prpf18	3.50817e-12	0.316308	0.125	0.091	6.91215e-08	Homeostatic
Mat2a	3.62602e-12	0.14213	0.561	0.488	7.14435e-08	Homeostatic
Pxmp4	3.82544e-12	0.416563	0.1	0.07	7.53726e-08	Homeostatic
Trappc12	3.87097e-12	0.31659	0.169	0.13	7.62696e-08	Homeostatic
Lztfl1	3.88862e-12	0.272194	0.166	0.127	7.66176e-08	Homeostatic
Dennd4b	4.0564e-12	0.37862	0.11	0.079	7.99232e-08	Homeostatic
Bicd2	4.07319e-12	0.257524	0.123	0.089	8.02541e-08	Homeostatic
Inpp5k	4.09174e-12	0.188661	0.22	0.171	8.06196e-08	Homeostatic
Zfp444	4.16233e-12	0.324957	0.156	0.118	8.20104e-08	Homeostatic
Aida	4.22959e-12	0.428484	0.112	0.08	8.33356e-08	Homeostatic
Ddx3y	4.27726e-12	0.306421	0.143	0.107	8.42749e-08	Homeostatic
Ywhaz	4.30717e-12	0.166497	0.341	0.281	8.48643e-08	Homeostatic
Ing4	4.46361e-12	0.189269	0.33	0.272	8.79465e-08	Homeostatic
Nkap	4.68988e-12	0.275366	0.158	0.12	9.24047e-08	Homeostatic
Rab11fip5	5.12145e-12	0.199448	0.17	0.129	1.00908e-07	Homeostatic
Wdcp	5.76022e-12	0.46789	0.101	0.071	1.13494e-07	Homeostatic
Zscan29	6.07716e-12	0.253195	0.148	0.11	1.19738e-07	Homeostatic
Cops3	6.20872e-12	0.287692	0.183	0.142	1.2233e-07	Homeostatic
Stn1	6.44055e-12	0.347788	0.128	0.094	1.26898e-07	Homeostatic
Srp72	6.48548e-12	0.211482	0.236	0.188	1.27783e-07	Homeostatic
Srpk1	6.98931e-12	0.20482	0.178	0.136	1.3771e-07	Homeostatic
Clcn7	7.07777e-12	0.311649	0.122	0.088	1.39453e-07	Homeostatic
Fra10ac1	7.2978e-12	0.274294	0.156	0.117	1.43789e-07	Homeostatic
Galnt2	7.53075e-12	0.300779	0.154	0.116	1.48378e-07	Homeostatic
Rbm34	7.55853e-12	0.309673	0.12	0.087	1.48926e-07	Homeostatic
Nub1	7.87606e-12	0.229373	0.297	0.244	1.55182e-07	Homeostatic
Atg12	8.19266e-12	0.272943	0.175	0.136	1.6142e-07	Homeostatic
Anapc16	8.47408e-12	0.215755	0.285	0.234	1.66965e-07	Homeostatic
Vipas39	8.64531e-12	0.260241	0.171	0.131	1.70339e-07	Homeostatic
Dhx40	9.41094e-12	0.422976	0.1	0.071	1.85424e-07	Homeostatic
Elovl5	9.93419e-12	0.304139	0.152	0.115	1.95733e-07	Homeostatic
Apobec3	1.02547e-11	0.127114	0.523	0.453	2.02049e-07	Homeostatic
Syap1	1.03473e-11	0.346356	0.154	0.118	2.03872e-07	Homeostatic
Lysmd3	1.04126e-11	0.412775	0.105	0.074	2.0516e-07	Homeostatic
Riok1	1.05102e-11	0.28672	0.184	0.143	2.07083e-07	Homeostatic
Rab5a	1.07016e-11	0.177217	0.337	0.278	2.10854e-07	Homeostatic
Eed	1.09182e-11	0.170332	0.375	0.315	2.15122e-07	Homeostatic
AW146154	1.13619e-11	0.374514	0.106	0.076	2.23863e-07	Homeostatic
Dnttip1	1.32252e-11	0.195329	0.211	0.166	2.60577e-07	Homeostatic
Ankrd16	1.36825e-11	0.31191	0.115	0.083	2.69587e-07	Homeostatic
Atg5	1.40854e-11	0.195724	0.313	0.258	2.77525e-07	Homeostatic
Def6	1.4551e-11	0.29897	0.158	0.121	2.86699e-07	Homeostatic
Cdk16	1.59538e-11	0.331668	0.128	0.094	3.14337e-07	Homeostatic
Zbtb2	1.61231e-11	0.490824	0.104	0.075	3.17672e-07	Homeostatic
Rasa4	1.63047e-11	0.195586	0.348	0.292	3.21252e-07	Homeostatic
Trpv2	1.72724e-11	0.211418	0.237	0.191	3.40318e-07	Homeostatic
Brcc3	1.72803e-11	0.328965	0.149	0.113	3.40475e-07	Homeostatic
Echdc1	1.74191e-11	0.308487	0.137	0.102	3.43208e-07	Homeostatic
Abce1	1.74596e-11	0.195796	0.176	0.135	3.44007e-07	Homeostatic
Stard7	1.77678e-11	0.335554	0.175	0.137	3.50079e-07	Homeostatic
Slfn8	1.7789e-11	0.119997	0.197	0.153	3.50496e-07	Homeostatic
Med6	1.79733e-11	0.262778	0.217	0.172	3.54128e-07	Homeostatic
Pde4b	1.81696e-11	0.136816	0.265	0.215	3.57996e-07	Homeostatic
Flad1	1.87581e-11	0.413405	0.109	0.078	3.69591e-07	Homeostatic
Ufd1	2.01011e-11	0.239292	0.192	0.15	3.96053e-07	Homeostatic
Traf3ip3	2.0192e-11	0.175856	0.241	0.191	3.97844e-07	Homeostatic
Pml	2.07422e-11	0.244238	0.15	0.113	4.08683e-07	Homeostatic
Hnrnpa2b1	2.3337e-11	0.101648	0.84	0.784	4.59809e-07	Homeostatic
Zfp955b	2.35711e-11	0.300746	0.133	0.099	4.64421e-07	Homeostatic
Srpr	2.38236e-11	0.209859	0.315	0.26	4.69396e-07	Homeostatic
Tmem168	2.39566e-11	0.195366	0.239	0.19	4.72017e-07	Homeostatic
Hat1	2.44997e-11	0.245886	0.224	0.18	4.82718e-07	Homeostatic
Rnf4	2.49947e-11	0.232743	0.174	0.134	4.92471e-07	Homeostatic
Ilf3	2.50523e-11	0.229784	0.162	0.124	4.93605e-07	Homeostatic
Tigd2	2.54853e-11	0.195979	0.177	0.137	5.02137e-07	Homeostatic
Stap1	2.92687e-11	0.278029	0.209	0.167	5.76682e-07	Homeostatic
Pdgfb	2.93648e-11	0.119118	0.436	0.367	5.78574e-07	Homeostatic
Ppp6c	3.00838e-11	0.229806	0.31	0.26	5.92742e-07	Homeostatic
Lman1	3.06574e-11	0.205262	0.297	0.246	6.04042e-07	Homeostatic
Wiz	3.16089e-11	0.371963	0.117	0.086	6.2279e-07	Homeostatic
Csnk2a2	3.34527e-11	0.211148	0.229	0.184	6.59119e-07	Homeostatic
Arl8b	3.35946e-11	0.180406	0.317	0.262	6.61915e-07	Homeostatic
Dtnbp1	3.47644e-11	0.161558	0.419	0.357	6.84963e-07	Homeostatic
Vezf1	3.57304e-11	0.234479	0.2	0.157	7.03996e-07	Homeostatic
Ap3s1	3.7968e-11	0.242309	0.274	0.226	7.48084e-07	Homeostatic
Dnajc10	3.8475e-11	0.2772	0.145	0.11	7.58073e-07	Homeostatic
Uvssa	4.08218e-11	0.289421	0.144	0.109	8.04312e-07	Homeostatic
2310001H17Rik	4.25862e-11	0.392209	0.1	0.072	8.39075e-07	Homeostatic
Dtx3l	4.32833e-11	0.261134	0.148	0.113	8.52812e-07	Homeostatic
Dnajc16	4.35895e-11	0.319717	0.122	0.09	8.58844e-07	Homeostatic
Armc7	4.46652e-11	0.238289	0.144	0.108	8.80038e-07	Homeostatic
Dnajc25	4.66039e-11	0.297699	0.138	0.103	9.18237e-07	Homeostatic
Lsg1	4.69138e-11	0.257658	0.186	0.146	9.24343e-07	Homeostatic
Dynlt1a	4.92022e-11	0.303076	0.111	0.081	9.69432e-07	Homeostatic
Parp1	5.0246e-11	0.213988	0.221	0.177	9.89997e-07	Homeostatic
Scarb2	5.08624e-11	0.147974	0.598	0.527	1.00214e-06	Homeostatic
Mapk1ip1	5.15611e-11	0.305097	0.1	0.071	1.01591e-06	Homeostatic
Manea	5.25302e-11	0.399057	0.101	0.072	1.035e-06	Homeostatic
Ankmy2	5.40325e-11	0.404959	0.102	0.073	1.0646e-06	Homeostatic
Oaz2	5.78876e-11	0.376323	0.106	0.077	1.14056e-06	Homeostatic
Nae1	5.84273e-11	0.243611	0.18	0.141	1.15119e-06	Homeostatic
Strn4	6.08049e-11	0.284608	0.175	0.137	1.19804e-06	Homeostatic
Zfp983	6.11133e-11	0.304149	0.13	0.097	1.20412e-06	Homeostatic
Plcb3	6.28783e-11	0.300151	0.128	0.095	1.23889e-06	Homeostatic
Pcnp	6.31985e-11	0.1794	0.276	0.225	1.2452e-06	Homeostatic
Sh2d1b1	6.52862e-11	0.150877	0.33	0.273	1.28633e-06	Homeostatic
Msn	6.67817e-11	0.128475	0.56	0.488	1.3158e-06	Homeostatic
Padi2	6.80221e-11	0.251173	0.213	0.17	1.34024e-06	Homeostatic
5430427O19Rik	7.13392e-11	0.162697	0.372	0.313	1.4056e-06	Homeostatic
Ogfrl1	7.4739e-11	0.117431	0.49	0.421	1.47258e-06	Homeostatic
Zfp994	7.55635e-11	0.289216	0.14	0.106	1.48883e-06	Homeostatic
Lactb	7.57692e-11	0.205003	0.176	0.137	1.49288e-06	Homeostatic
Abcc1	7.64188e-11	0.354077	0.101	0.073	1.50568e-06	Homeostatic
Arl3	7.93678e-11	0.275253	0.209	0.168	1.56378e-06	Homeostatic
Adar	8.52559e-11	0.295452	0.125	0.093	1.6798e-06	Homeostatic
Gpr146	9.02088e-11	0.130232	0.241	0.192	1.77738e-06	Homeostatic
Fbxl2	9.31559e-11	0.406627	0.113	0.083	1.83545e-06	Homeostatic
Pex7	9.39773e-11	0.259863	0.169	0.131	1.85164e-06	Homeostatic
Cd164	9.67435e-11	0.127341	0.305	0.249	1.90614e-06	Homeostatic
Ocel1	9.69538e-11	0.244124	0.176	0.138	1.91028e-06	Homeostatic
Shb	1.03085e-10	0.390306	0.1	0.072	2.03108e-06	Homeostatic
Nucks1	1.04146e-10	0.215321	0.263	0.217	2.05199e-06	Homeostatic
Pdcd2l	1.04505e-10	0.166645	0.329	0.274	2.05905e-06	Homeostatic
Msl3	1.08245e-10	0.286935	0.156	0.12	2.13275e-06	Homeostatic
Stat6	1.13381e-10	0.187504	0.281	0.231	2.23394e-06	Homeostatic
Lars2	1.13594e-10	0.2475	0.204	0.163	2.23815e-06	Homeostatic
Mafg	1.18016e-10	0.141642	0.316	0.262	2.32527e-06	Homeostatic
Itpripl2	1.20348e-10	0.243355	0.172	0.134	2.37123e-06	Homeostatic
Matr3	1.28635e-10	0.18073	0.336	0.281	2.53449e-06	Homeostatic
Vac14	1.34071e-10	0.36445	0.115	0.085	2.64161e-06	Homeostatic
Snx4	1.43122e-10	0.260786	0.215	0.174	2.81992e-06	Homeostatic
Nacc1	1.48563e-10	0.345046	0.122	0.091	2.92714e-06	Homeostatic
Kansl2	1.61461e-10	0.19254	0.21	0.167	3.18127e-06	Homeostatic
Zfp408	1.73465e-10	0.368714	0.109	0.08	3.41777e-06	Homeostatic
Nup50	1.88125e-10	0.34096	0.113	0.083	3.70662e-06	Homeostatic
Amd1	1.88501e-10	0.318047	0.111	0.082	3.71404e-06	Homeostatic
Gpatch1	2.03861e-10	0.368378	0.107	0.078	4.01668e-06	Homeostatic
45718	2.07558e-10	0.21666	0.215	0.174	4.08951e-06	Homeostatic
Eftud2	2.1674e-10	0.303416	0.164	0.128	4.27043e-06	Homeostatic
Haus3	2.2089e-10	0.336637	0.11	0.081	4.3522e-06	Homeostatic
Ndufaf6	2.24509e-10	0.370488	0.12	0.09	4.4235e-06	Homeostatic
Ppm1a	2.27339e-10	0.249914	0.231	0.189	4.47925e-06	Homeostatic
Mtf1	2.29326e-10	0.381707	0.103	0.075	4.51841e-06	Homeostatic
Alg14	2.41207e-10	0.356653	0.109	0.081	4.75249e-06	Homeostatic
Cnnm3	2.56381e-10	0.34903	0.113	0.083	5.05148e-06	Homeostatic
Prcc	2.67098e-10	0.316786	0.134	0.101	5.26263e-06	Homeostatic
Pcyox1	2.69012e-10	0.188335	0.2	0.159	5.30035e-06	Homeostatic
Ugp2	2.82907e-10	0.230542	0.294	0.247	5.57411e-06	Homeostatic
Ecd	2.85706e-10	0.275703	0.16	0.125	5.62926e-06	Homeostatic
Tmed5	2.88349e-10	0.118149	0.461	0.394	5.68135e-06	Homeostatic
Plagl2	2.92089e-10	0.351876	0.106	0.077	5.75502e-06	Homeostatic
Card6	3.005e-10	0.342382	0.102	0.074	5.92074e-06	Homeostatic
Tm9sf3	3.06022e-10	0.109717	0.481	0.413	6.02956e-06	Homeostatic
Flot2	3.07325e-10	0.288724	0.117	0.087	6.05523e-06	Homeostatic
Gtpbp4	3.1943e-10	0.190707	0.265	0.218	6.29374e-06	Homeostatic
Snrnp200	3.25736e-10	0.321049	0.111	0.082	6.41798e-06	Homeostatic
Ptprs	3.30788e-10	0.365716	0.105	0.077	6.51751e-06	Homeostatic
Hs6st1	3.31675e-10	0.244963	0.121	0.09	6.53499e-06	Homeostatic
Dpm1	3.47322e-10	0.148119	0.439	0.375	6.84328e-06	Homeostatic
A930007I19Rik	3.51044e-10	0.250724	0.179	0.141	6.91662e-06	Homeostatic
C5ar2	3.58809e-10	0.176147	0.217	0.173	7.06961e-06	Homeostatic
Blmh	3.70366e-10	0.242447	0.242	0.198	7.29733e-06	Homeostatic
Api5	3.84991e-10	0.225339	0.187	0.148	7.58549e-06	Homeostatic
Rcc2	4.25148e-10	0.184228	0.213	0.17	8.37669e-06	Homeostatic
Cir1	4.26551e-10	0.195054	0.205	0.164	8.40433e-06	Homeostatic
Zscan21	4.30781e-10	0.397419	0.102	0.075	8.48769e-06	Homeostatic
Rpa1	4.31271e-10	0.353931	0.127	0.097	8.49733e-06	Homeostatic
Gmfb	4.35398e-10	0.23995	0.158	0.122	8.57865e-06	Homeostatic
Polr2b	4.41148e-10	0.249028	0.123	0.092	8.69195e-06	Homeostatic
Nfic	4.41945e-10	0.116565	0.365	0.307	8.70764e-06	Homeostatic
Dram1	4.41965e-10	0.373572	0.106	0.078	8.70804e-06	Homeostatic
Rnf146	4.45196e-10	0.187801	0.244	0.199	8.7717e-06	Homeostatic
Bin3	4.81719e-10	0.255726	0.191	0.153	9.49132e-06	Homeostatic
Vps53	4.90013e-10	0.309085	0.157	0.123	9.65473e-06	Homeostatic
Brd7	4.98119e-10	0.139816	0.335	0.281	9.81445e-06	Homeostatic
Ganab	4.98231e-10	0.238879	0.163	0.127	9.81665e-06	Homeostatic
Usp14	5.03349e-10	0.201421	0.313	0.262	9.91749e-06	Homeostatic
Ufsp2	5.05974e-10	0.167795	0.314	0.262	9.9692e-06	Homeostatic
Ube2b	5.17365e-10	0.131616	0.473	0.407	1.01936e-05	Homeostatic
Sox4	5.25648e-10	0.289295	0.113	0.084	1.03568e-05	Homeostatic
Srsf10	5.26303e-10	0.130792	0.372	0.314	1.03698e-05	Homeostatic
Zfp617	5.31402e-10	0.295956	0.103	0.075	1.04702e-05	Homeostatic
Mettl5	5.41158e-10	0.290854	0.15	0.117	1.06624e-05	Homeostatic
Chpt1	5.56261e-10	0.347091	0.192	0.156	1.096e-05	Homeostatic
Usp1	5.60451e-10	0.30353	0.112	0.083	1.10426e-05	Homeostatic
Dnase1l1	6.03468e-10	0.251527	0.239	0.197	1.18901e-05	Homeostatic
Rilpl1	6.28005e-10	0.231216	0.194	0.156	1.23736e-05	Homeostatic
Trmo	6.31193e-10	0.333918	0.119	0.09	1.24364e-05	Homeostatic
Slc12a9	6.75217e-10	0.153177	0.264	0.216	1.33038e-05	Homeostatic
Golga2	6.83617e-10	0.273172	0.114	0.085	1.34693e-05	Homeostatic
Mfap1a	7.1555e-10	0.230062	0.207	0.166	1.40985e-05	Homeostatic
Atf1	7.65883e-10	0.176954	0.325	0.273	1.50902e-05	Homeostatic
Atp6v1c1	8.09584e-10	0.140655	0.299	0.248	1.59512e-05	Homeostatic
Crot	8.16432e-10	0.236129	0.18	0.142	1.60862e-05	Homeostatic
Tob2	8.28203e-10	0.220807	0.184	0.146	1.63181e-05	Homeostatic
Rchy1	8.28487e-10	0.159073	0.319	0.266	1.63237e-05	Homeostatic
Taz	8.972e-10	0.166199	0.383	0.324	1.76775e-05	Homeostatic
Tmem248	9.08345e-10	0.221191	0.178	0.141	1.78971e-05	Homeostatic
Acsf2	9.32157e-10	0.361761	0.124	0.094	1.83663e-05	Homeostatic
AI987944	9.52249e-10	0.302378	0.14	0.108	1.87622e-05	Homeostatic
Trim25	9.96105e-10	0.235044	0.186	0.148	1.96263e-05	Homeostatic
Cdc5l	1.00557e-09	0.149096	0.283	0.234	1.98127e-05	Homeostatic
2900005J15Rik	1.0103e-09	0.217856	0.13	0.099	1.9906e-05	Homeostatic
Sirpb1b	1.04478e-09	0.391478	0.11	0.083	2.05852e-05	Homeostatic
Fance	1.07268e-09	0.207417	0.222	0.18	2.1135e-05	Homeostatic
Bach2os	1.08214e-09	0.312513	0.141	0.109	2.13213e-05	Homeostatic
Kdm4a	1.19496e-09	0.291575	0.101	0.074	2.35444e-05	Homeostatic
Dgcr2	1.22807e-09	0.236586	0.149	0.115	2.41966e-05	Homeostatic
Sms	1.24145e-09	0.254947	0.167	0.133	2.44604e-05	Homeostatic
Nptn	1.42971e-09	0.10159	0.74	0.681	2.81695e-05	Homeostatic
Znfx1	1.46908e-09	0.123142	0.196	0.156	2.89452e-05	Homeostatic
Rpe	1.48355e-09	0.29191	0.104	0.076	2.92303e-05	Homeostatic
Ankrd13a	1.49545e-09	0.227069	0.214	0.174	2.94648e-05	Homeostatic
Usp2	1.59948e-09	0.133563	0.355	0.297	3.15146e-05	Homeostatic
Zfp120	1.61836e-09	0.173672	0.206	0.165	3.18866e-05	Homeostatic
Fam114a2	1.63812e-09	0.203838	0.213	0.173	3.22758e-05	Homeostatic
Pomgnt1	1.64777e-09	0.354337	0.123	0.094	3.24661e-05	Homeostatic
Nxf1	1.67419e-09	0.303218	0.145	0.113	3.29866e-05	Homeostatic
Hsph1	1.69481e-09	0.22362	0.169	0.134	3.33928e-05	Homeostatic
Vps26a	1.7621e-09	0.158068	0.37	0.316	3.47187e-05	Homeostatic
Ist1	1.85611e-09	0.128858	0.222	0.179	3.65709e-05	Homeostatic
Sec61a1	1.97674e-09	0.212807	0.232	0.189	3.89478e-05	Homeostatic
Lpcat3	2.00269e-09	0.227533	0.262	0.219	3.94589e-05	Homeostatic
Tbc1d2b	2.02336e-09	0.281364	0.119	0.09	3.98663e-05	Homeostatic
Bag4	2.09013e-09	0.323639	0.107	0.08	4.11819e-05	Homeostatic
Pgrmc2	2.14568e-09	0.224871	0.132	0.1	4.22763e-05	Homeostatic
Cbll1	2.18364e-09	0.234454	0.174	0.138	4.30242e-05	Homeostatic
Mfsd14b	2.19706e-09	0.206486	0.172	0.136	4.32886e-05	Homeostatic
Gnai3	2.22094e-09	0.156087	0.246	0.202	4.37591e-05	Homeostatic
Nmd3	2.22713e-09	0.183503	0.197	0.158	4.38811e-05	Homeostatic
Mbd2	2.25906e-09	0.169633	0.404	0.347	4.45103e-05	Homeostatic
Msh2	2.32233e-09	0.293413	0.118	0.089	4.57569e-05	Homeostatic
Trim3	2.34885e-09	0.278528	0.134	0.103	4.62795e-05	Homeostatic
Scly	2.49114e-09	0.245607	0.152	0.119	4.9083e-05	Homeostatic
Txlna	2.53171e-09	0.234927	0.14	0.108	4.98823e-05	Homeostatic
Topors	2.60631e-09	0.242536	0.171	0.135	5.13522e-05	Homeostatic
Nol11	2.67359e-09	0.188174	0.178	0.141	5.26777e-05	Homeostatic
Stimate	2.6853e-09	0.337918	0.124	0.095	5.29085e-05	Homeostatic
Mbtps1	2.76673e-09	0.296397	0.148	0.116	5.4513e-05	Homeostatic
B3gnt2	2.90455e-09	0.129548	0.295	0.245	5.72283e-05	Homeostatic
Brap	2.94576e-09	0.296193	0.14	0.109	5.80404e-05	Homeostatic
Saysd1	3.27265e-09	0.141216	0.274	0.227	6.4481e-05	Homeostatic
Gpkow	3.31124e-09	0.341517	0.116	0.088	6.52413e-05	Homeostatic
Asb2	3.32608e-09	0.206074	0.104	0.077	6.55337e-05	Homeostatic
Dand5	3.38167e-09	0.255199	0.1	0.074	6.66291e-05	Homeostatic
Rnps1	3.65998e-09	0.160167	0.22	0.178	7.21126e-05	Homeostatic
Rnft1	3.9034e-09	0.201519	0.207	0.167	7.69087e-05	Homeostatic
Cpsf3	3.93594e-09	0.172119	0.233	0.191	7.75498e-05	Homeostatic
Mri1	4.15284e-09	0.237219	0.144	0.113	8.18233e-05	Homeostatic
Cpsf2	4.26335e-09	0.201143	0.146	0.113	8.40008e-05	Homeostatic
Atg3	4.32886e-09	0.130645	0.388	0.331	8.52916e-05	Homeostatic
Ube2e3	4.39445e-09	0.155295	0.373	0.32	8.65838e-05	Homeostatic
Pank3	4.69317e-09	0.292796	0.1	0.074	9.24696e-05	Homeostatic
Crebzf	4.84358e-09	0.176894	0.275	0.229	9.5433e-05	Homeostatic
Smarcd1	4.9678e-09	0.292661	0.115	0.087	9.78806e-05	Homeostatic
Sptlc1	5.29265e-09	0.170267	0.183	0.147	0.000104281	Homeostatic
Arfgap3	5.61261e-09	0.291271	0.106	0.079	0.000110585	Homeostatic
Fbrs	5.71062e-09	0.233244	0.162	0.128	0.000112516	Homeostatic
Abraxas2	5.83147e-09	0.163945	0.271	0.225	0.000114897	Homeostatic
Csnk1d	6.05106e-09	0.159372	0.255	0.21	0.000119224	Homeostatic
Gtpbp8	6.32392e-09	0.351929	0.104	0.078	0.0001246	Homeostatic
Orai2	6.73499e-09	0.18723	0.173	0.138	0.0001327	Homeostatic
Tmem106b	7.05482e-09	0.230856	0.171	0.137	0.000139001	Homeostatic
Ypel5	7.15855e-09	0.17801	0.202	0.163	0.000141045	Homeostatic
Afg3l2	7.44314e-09	0.301478	0.108	0.081	0.000146652	Homeostatic
Polr3c	7.48375e-09	0.207287	0.16	0.126	0.000147452	Homeostatic
4921524J17Rik	7.71399e-09	0.193411	0.16	0.126	0.000151989	Homeostatic
Poglut1	7.7169e-09	0.358148	0.105	0.08	0.000152046	Homeostatic
Aplp2	7.78484e-09	0.166228	0.262	0.218	0.000153385	Homeostatic
Atg4b	7.90391e-09	0.264744	0.147	0.116	0.000155731	Homeostatic
Rexo1	7.94729e-09	0.261262	0.112	0.085	0.000156585	Homeostatic
Prkag1	7.96822e-09	0.201124	0.217	0.179	0.000156998	Homeostatic
Eif2a	8.60617e-09	0.225141	0.264	0.222	0.000169567	Homeostatic
Wdr12	8.65146e-09	0.247321	0.159	0.126	0.00017046	Homeostatic
Dcp2	9.11259e-09	0.257151	0.11	0.083	0.000179545	Homeostatic
Ncstn	9.24892e-09	0.125309	0.301	0.25	0.000182231	Homeostatic
Zfyve27	9.27915e-09	0.238569	0.119	0.09	0.000182827	Homeostatic
Ccdc47	9.48805e-09	0.139713	0.288	0.24	0.000186943	Homeostatic
Brpf1	1.00395e-08	0.287843	0.106	0.08	0.000197809	Homeostatic
Zfp68	1.07898e-08	0.174924	0.19	0.153	0.000212592	Homeostatic
Ccnk	1.08796e-08	0.312643	0.107	0.081	0.000214362	Homeostatic
Ehmt2	1.12871e-08	0.221522	0.149	0.117	0.00022239	Homeostatic
Rbmx	1.14428e-08	0.132265	0.222	0.18	0.000225457	Homeostatic
Sucla2	1.19551e-08	0.234584	0.184	0.149	0.000235551	Homeostatic
Bend6	1.22512e-08	0.281811	0.121	0.094	0.000241386	Homeostatic
Themis2	1.23125e-08	0.171783	0.232	0.19	0.000242593	Homeostatic
Nuak2	1.25678e-08	0.135445	0.256	0.21	0.000247623	Homeostatic
Dnajc3	1.2672e-08	0.111356	0.44	0.38	0.000249677	Homeostatic
Fads1	1.27735e-08	0.22708	0.143	0.113	0.000251677	Homeostatic
Zfp846	1.30055e-08	0.325497	0.104	0.078	0.000256247	Homeostatic
Sf3b3	1.35168e-08	0.155206	0.251	0.208	0.000266322	Homeostatic
Snap29	1.41276e-08	0.373294	0.1	0.075	0.000278356	Homeostatic
Ctns	1.52013e-08	0.189801	0.189	0.153	0.000299511	Homeostatic
Mzt1	1.53789e-08	0.222183	0.188	0.153	0.000303011	Homeostatic
Trappc13	1.6468e-08	0.307028	0.148	0.118	0.000324468	Homeostatic
Mcoln1	1.66875e-08	0.286245	0.112	0.086	0.000328794	Homeostatic
Mtg2	1.68288e-08	0.171997	0.182	0.146	0.000331578	Homeostatic
Nckipsd	1.6847e-08	0.228586	0.116	0.089	0.000331937	Homeostatic
Immt	1.85076e-08	0.149277	0.313	0.266	0.000364654	Homeostatic
Sh3bgrl	1.89447e-08	0.315172	0.236	0.201	0.000373268	Homeostatic
Sike1	1.96993e-08	0.259085	0.15	0.119	0.000388136	Homeostatic
Sav1	1.9999e-08	0.242677	0.164	0.131	0.000394041	Homeostatic
Mettl6	2.00839e-08	0.228861	0.11	0.084	0.000395712	Homeostatic
Pecr	2.01229e-08	0.300415	0.12	0.093	0.000396481	Homeostatic
Ccdc117	2.0229e-08	0.2196	0.186	0.151	0.000398573	Homeostatic
Glt8d1	2.02734e-08	0.136691	0.29	0.243	0.000399447	Homeostatic
Atat1	2.13863e-08	0.221949	0.154	0.122	0.000421373	Homeostatic
Pitpnb	2.2056e-08	0.194593	0.172	0.139	0.00043457	Homeostatic
Cdc23	2.26537e-08	0.332636	0.107	0.081	0.000446347	Homeostatic
Mxi1	2.28065e-08	0.310181	0.186	0.152	0.000449357	Homeostatic
45911	2.35456e-08	0.323616	0.101	0.077	0.000463918	Homeostatic
Med17	2.55081e-08	0.197068	0.183	0.148	0.000502586	Homeostatic
Zfp385a	2.60252e-08	0.133261	0.354	0.302	0.000512775	Homeostatic
Eprs	2.83736e-08	0.173834	0.192	0.157	0.000559045	Homeostatic
Mob3a	2.89726e-08	0.149398	0.184	0.149	0.000570848	Homeostatic
Ero1l	2.9036e-08	0.209662	0.137	0.107	0.000572097	Homeostatic
Hadha	2.9887e-08	0.160977	0.267	0.224	0.000588864	Homeostatic
Sp2	3.18948e-08	0.252836	0.123	0.096	0.000628423	Homeostatic
Mplkip	3.31429e-08	0.173771	0.233	0.193	0.000653014	Homeostatic
Camta2	3.45e-08	0.169925	0.2	0.163	0.000679753	Homeostatic
Lzic	3.45597e-08	0.269285	0.121	0.093	0.00068093	Homeostatic
Ostm1	3.52846e-08	0.204775	0.168	0.135	0.000695212	Homeostatic
Sun2	3.5901e-08	0.231576	0.117	0.09	0.000707358	Homeostatic
Mapk6	3.81307e-08	0.294478	0.107	0.082	0.000751289	Homeostatic
Slc35b3	3.97974e-08	0.218714	0.161	0.128	0.000784128	Homeostatic
Farsb	4.04088e-08	0.138269	0.238	0.198	0.000796174	Homeostatic
P2rx4	4.3848e-08	0.113963	0.715	0.657	0.000863938	Homeostatic
Araf	4.46537e-08	0.189582	0.175	0.142	0.000879813	Homeostatic
Pdhx	4.70366e-08	0.287136	0.108	0.083	0.000926762	Homeostatic
Uba3	4.85278e-08	0.238647	0.115	0.089	0.000956144	Homeostatic
Krr1	5.00187e-08	0.209666	0.112	0.086	0.000985518	Homeostatic
Nudt3	5.28956e-08	0.195714	0.152	0.122	0.0010422	Homeostatic
Lrrc41	5.30751e-08	0.261326	0.136	0.108	0.00104574	Homeostatic
Poldip3	5.63247e-08	0.193779	0.2	0.165	0.00110977	Homeostatic
Ubqln1	6.00067e-08	0.154285	0.188	0.153	0.00118231	Homeostatic
Rnf121	6.07427e-08	0.246065	0.14	0.111	0.00119681	Homeostatic
Ube2e1	6.54146e-08	0.166713	0.33	0.285	0.00128886	Homeostatic
Tbc1d15	6.58515e-08	0.165517	0.166	0.134	0.00129747	Homeostatic
Cfl2	6.7727e-08	0.153838	0.306	0.26	0.00133442	Homeostatic
Afg3l1	6.87457e-08	0.178172	0.19	0.155	0.0013545	Homeostatic
Gmcl1	7.06022e-08	0.321962	0.162	0.132	0.00139108	Homeostatic
St6galnac6	7.13231e-08	0.237396	0.137	0.109	0.00140528	Homeostatic
Whamm	7.42101e-08	0.244076	0.112	0.086	0.00146216	Homeostatic
Tdp2	7.4425e-08	0.312159	0.107	0.083	0.0014664	Homeostatic
Ilf2	7.54796e-08	0.20953	0.221	0.185	0.00148718	Homeostatic
Cyren	8.31268e-08	0.15065	0.154	0.123	0.00163785	Homeostatic
Hsd17b11	8.45836e-08	0.120952	0.446	0.386	0.00166655	Homeostatic
Cnot7	8.9285e-08	0.200749	0.137	0.108	0.00175918	Homeostatic
Sft2d2	9.01716e-08	0.131047	0.227	0.188	0.00177665	Homeostatic
Msl1	9.30077e-08	0.123877	0.228	0.189	0.00183253	Homeostatic
Actr1a	9.37913e-08	0.208375	0.252	0.213	0.00184797	Homeostatic
Tmem216	9.5022e-08	0.228754	0.115	0.089	0.00187222	Homeostatic
Cic	9.55357e-08	0.206438	0.151	0.121	0.00188234	Homeostatic
Fam122a	9.85006e-08	0.22035	0.11	0.085	0.00194076	Homeostatic
Casp3	9.93228e-08	0.221632	0.104	0.08	0.00195696	Homeostatic
Zfyve19	1.00955e-07	0.208563	0.166	0.134	0.00198912	Homeostatic
Srebf2	1.03159e-07	0.24335	0.11	0.085	0.00203254	Homeostatic
Hpcal1	1.0707e-07	0.182974	0.289	0.246	0.0021096	Homeostatic
Ykt6	1.07422e-07	0.209755	0.123	0.096	0.00211653	Homeostatic
Mib2	1.08485e-07	0.247363	0.127	0.1	0.00213748	Homeostatic
Trub2	1.12121e-07	0.228424	0.128	0.101	0.00220911	Homeostatic
Clic4	1.13161e-07	0.117549	0.203	0.168	0.00222961	Homeostatic
Bag3	1.16081e-07	0.203357	0.148	0.119	0.00228714	Homeostatic
Amz2	1.25961e-07	0.163562	0.193	0.158	0.00248182	Homeostatic
Rft1	1.26304e-07	0.259903	0.104	0.08	0.00248856	Homeostatic
Acbd6	1.37258e-07	0.198713	0.241	0.205	0.0027044	Homeostatic
Vps11	1.38113e-07	0.20623	0.154	0.124	0.00272124	Homeostatic
Stx12	1.44663e-07	0.140576	0.316	0.271	0.0028503	Homeostatic
D1Ertd622e	1.54435e-07	0.11198	0.236	0.195	0.00304283	Homeostatic
Polg2	1.58883e-07	0.26507	0.102	0.078	0.00313047	Homeostatic
Cfdp1	1.78764e-07	0.165858	0.334	0.292	0.00352219	Homeostatic
Erlec1	1.84338e-07	0.156183	0.27	0.229	0.00363201	Homeostatic
Cdc16	1.8708e-07	0.231651	0.126	0.099	0.00368603	Homeostatic
Zfp110	1.99231e-07	0.182699	0.18	0.147	0.00392544	Homeostatic
Aldh16a1	2.02094e-07	0.299746	0.114	0.089	0.00398187	Homeostatic
Ap3s2	2.09627e-07	0.255527	0.13	0.103	0.00413029	Homeostatic
Zfp472	2.26894e-07	0.158351	0.155	0.124	0.00447049	Homeostatic
Abcf1	2.31018e-07	0.109086	0.292	0.25	0.00455174	Homeostatic
Fbxo7	2.31259e-07	0.200978	0.175	0.143	0.0045565	Homeostatic
Wdr81	2.4297e-07	0.145681	0.131	0.104	0.00478724	Homeostatic
Grk6	2.44664e-07	0.104129	0.265	0.223	0.00482062	Homeostatic
Desi1	2.67038e-07	0.194785	0.137	0.11	0.00526144	Homeostatic
Fopnl	2.91629e-07	0.177624	0.157	0.127	0.00574596	Homeostatic
Rabif	2.93006e-07	0.237669	0.139	0.112	0.0057731	Homeostatic
Rap2c	3.054e-07	0.229257	0.123	0.097	0.00601729	Homeostatic
Gpr89	3.09592e-07	0.262607	0.115	0.091	0.00609988	Homeostatic
Tmem184b	3.21453e-07	0.16818	0.171	0.14	0.00633359	Homeostatic
Pcbd2	3.32977e-07	0.186746	0.241	0.205	0.00656065	Homeostatic
Tcea1	3.59816e-07	0.108658	0.426	0.37	0.00708946	Homeostatic
mt-Atp8	3.60789e-07	0.22121	0.139	0.112	0.00710863	Homeostatic
Agap3	3.64221e-07	0.218738	0.125	0.099	0.00717624	Homeostatic
Actr8	3.71556e-07	0.172752	0.125	0.099	0.00732077	Homeostatic
Mthfd2l	3.88533e-07	0.252454	0.113	0.089	0.00765526	Homeostatic
Ndufaf7	3.9044e-07	0.155135	0.263	0.223	0.00769285	Homeostatic
Gbp7	3.91039e-07	0.141539	0.129	0.103	0.00770464	Homeostatic
Nudt5	4.18086e-07	0.201822	0.22	0.185	0.00823754	Homeostatic
Gid4	4.30458e-07	0.369896	0.115	0.091	0.00848131	Homeostatic
Stip1	4.32313e-07	0.16179	0.335	0.292	0.00851787	Homeostatic
Lilra5	4.54289e-07	0.168929	0.268	0.229	0.00895086	Homeostatic
Dmac2l	4.54697e-07	0.25487	0.112	0.088	0.0089589	Homeostatic
Prrc2a	4.57771e-07	0.154826	0.198	0.165	0.00901947	Homeostatic
Dazap1	4.65585e-07	0.127293	0.257	0.217	0.00917341	Homeostatic
Ola1	4.65912e-07	0.218279	0.273	0.238	0.00917986	Homeostatic
Vps37b	4.80223e-07	0.166867	0.174	0.142	0.00946184	Homeostatic
Malsu1	4.87284e-07	0.115598	0.216	0.181	0.00960096	Homeostatic
Setdb2	5.16747e-07	0.181844	0.162	0.134	0.0101815	Homeostatic
Fzd7	5.49211e-07	0.178351	0.136	0.109	0.0108211	Homeostatic
Etfa	5.55625e-07	0.165075	0.243	0.206	0.0109475	Homeostatic
Vamp5	5.62318e-07	0.198753	0.109	0.085	0.0110794	Homeostatic
Mettl2	5.64146e-07	0.181053	0.136	0.109	0.0111154	Homeostatic
B4galt5	5.6805e-07	0.29446	0.113	0.09	0.0111923	Homeostatic
P4hb	5.85098e-07	0.102477	0.34	0.291	0.0115282	Homeostatic
Yipf1	5.87954e-07	0.135582	0.297	0.255	0.0115845	Homeostatic
Rassf1	6.03731e-07	0.114429	0.288	0.245	0.0118953	Homeostatic
Sae1	7.06923e-07	0.230011	0.18	0.15	0.0139285	Homeostatic
Dnajb4	7.07587e-07	0.164706	0.164	0.135	0.0139416	Homeostatic
Mrps9	7.24882e-07	0.175711	0.168	0.138	0.0142823	Homeostatic
Brd2	7.30207e-07	0.128142	0.285	0.242	0.0143873	Homeostatic
Stambp	7.43078e-07	0.204399	0.122	0.097	0.0146409	Homeostatic
Inip	7.53554e-07	0.171133	0.166	0.137	0.0148473	Homeostatic
Ccdc90b	7.58194e-07	0.223543	0.126	0.101	0.0149387	Homeostatic
Zfp560	8.28777e-07	0.214353	0.15	0.123	0.0163294	Homeostatic
Sec24c	8.48327e-07	0.173042	0.128	0.102	0.0167146	Homeostatic
Nceh1	9.00849e-07	0.168427	0.218	0.184	0.0177494	Homeostatic
Exoc7	9.06929e-07	0.161578	0.184	0.153	0.0178692	Homeostatic
Pgap2	9.1259e-07	0.191794	0.196	0.165	0.0179808	Homeostatic
Kbtbd3	9.25677e-07	0.149511	0.138	0.112	0.0182386	Homeostatic
Tnfsf13b	9.33848e-07	0.114948	0.329	0.285	0.0183996	Homeostatic
G6pdx	9.90133e-07	0.193462	0.155	0.127	0.0195086	Homeostatic
Nkapd1	1.07498e-06	0.178008	0.106	0.083	0.0211804	Homeostatic
Pigk	1.23553e-06	0.181025	0.207	0.174	0.0243436	Homeostatic
Rnf220	1.30685e-06	0.158155	0.166	0.137	0.0257488	Homeostatic
Ptgr2	1.31841e-06	0.159712	0.19	0.158	0.0259766	Homeostatic
Letm1	1.32182e-06	0.200868	0.105	0.083	0.0260439	Homeostatic
Thap12	1.34789e-06	0.197644	0.104	0.082	0.0265575	Homeostatic
Ddx49	1.37448e-06	0.237434	0.113	0.09	0.0270815	Homeostatic
Ap2a1	1.38862e-06	0.237284	0.114	0.091	0.0273599	Homeostatic
Stk19	1.45345e-06	0.139281	0.161	0.132	0.0286374	Homeostatic
Kctd21	1.52346e-06	0.169626	0.127	0.102	0.0300167	Homeostatic
Ttc4	1.54022e-06	0.10102	0.15	0.122	0.0303469	Homeostatic
C130050O18Rik	1.56191e-06	0.267643	0.103	0.081	0.0307743	Homeostatic
Ntan1	1.62972e-06	0.117184	0.28	0.239	0.0321104	Homeostatic
Srsf1	1.6957e-06	0.106879	0.256	0.218	0.0334104	Homeostatic
Tlr1	1.69762e-06	0.135577	0.171	0.141	0.0334483	Homeostatic
Gtf2a2	1.72655e-06	0.104438	0.304	0.259	0.0340183	Homeostatic
Ppp2r2d	1.80164e-06	0.108169	0.18	0.148	0.0354976	Homeostatic
Nus1	1.91596e-06	0.188535	0.136	0.11	0.0377502	Homeostatic
C330007P06Rik	1.92774e-06	0.2497	0.106	0.084	0.0379822	Homeostatic
Med20	1.94106e-06	0.12856	0.108	0.085	0.0382446	Homeostatic
Midn	1.97173e-06	0.185231	0.118	0.094	0.038849	Homeostatic
Ddx1	2.00437e-06	0.120016	0.206	0.174	0.0394921	Homeostatic
Tnip2	2.04949e-06	0.147371	0.171	0.141	0.0403812	Homeostatic
Zfp212	2.13014e-06	0.19941	0.132	0.107	0.0419702	Homeostatic
Msrb2	2.25167e-06	0.137787	0.233	0.197	0.0443647	Homeostatic
Rell1	2.37563e-06	0.284065	0.107	0.085	0.0468071	Homeostatic
Prpf8	2.41378e-06	0.166206	0.186	0.156	0.0475587	Homeostatic
Agpat3	2.42157e-06	0.102405	0.303	0.26	0.0477122	Homeostatic
Gm44148	2.43021e-06	0.30764	0.12	0.098	0.0478824	Homeostatic
Wbp4	2.69927e-06	0.131371	0.216	0.183	0.0531837	Homeostatic
Rabep2	2.73897e-06	0.162111	0.171	0.141	0.0539659	Homeostatic
Ubxn2b	2.80148e-06	0.256009	0.102	0.081	0.0551975	Homeostatic
Proser1	2.80154e-06	0.15536	0.117	0.093	0.0551987	Homeostatic
Trim34a	2.84283e-06	0.169752	0.117	0.094	0.0560122	Homeostatic
Coq5	2.84769e-06	0.146139	0.17	0.14	0.056108	Homeostatic
Kin	2.96093e-06	0.157801	0.149	0.123	0.0583392	Homeostatic
Kctd13	3.5306e-06	0.2135	0.103	0.082	0.0695634	Homeostatic
Asb13	3.5981e-06	0.160398	0.122	0.098	0.0708933	Homeostatic
Cmtr1	3.68323e-06	0.190568	0.111	0.089	0.0725706	Homeostatic
Spg7	3.69634e-06	0.165906	0.127	0.103	0.072829	Homeostatic
Ints14	3.94117e-06	0.241348	0.116	0.094	0.0776529	Homeostatic
Mphosph10	3.95163e-06	0.196575	0.149	0.123	0.0778589	Homeostatic
Zfp84	4.06017e-06	0.12941	0.106	0.084	0.0799975	Homeostatic
Dr1	4.12888e-06	0.11062	0.194	0.162	0.0813512	Homeostatic
Spg20	4.16193e-06	0.236617	0.101	0.08	0.0820026	Homeostatic
Esrra	4.18003e-06	0.124829	0.169	0.14	0.0823591	Homeostatic
Rnf2	4.34825e-06	0.10914	0.249	0.212	0.0856735	Homeostatic
Sh3gl1	4.41243e-06	0.117921	0.286	0.246	0.0869381	Homeostatic
Cdc42ep3	4.59637e-06	0.117988	0.143	0.116	0.0905622	Homeostatic
Rbm15	5.08002e-06	0.130384	0.113	0.09	0.100092	Homeostatic
Mex3c	5.11385e-06	0.199388	0.107	0.085	0.100758	Homeostatic
Mavs	5.24367e-06	0.117885	0.194	0.162	0.103316	Homeostatic
Cat	5.47711e-06	0.109195	0.177	0.148	0.107916	Homeostatic
Herpud2	5.50754e-06	0.173642	0.226	0.193	0.108515	Homeostatic
Hs1bp3	5.57028e-06	0.189046	0.113	0.091	0.109751	Homeostatic
Fbxw17	6.00914e-06	0.180706	0.111	0.09	0.118398	Homeostatic
Pabpc4	6.08738e-06	0.142661	0.189	0.16	0.11994	Homeostatic
Arhgap27	6.37125e-06	0.111506	0.203	0.171	0.125533	Homeostatic
Dtd1	6.63521e-06	0.376252	0.12	0.099	0.130734	Homeostatic
Mterf3	6.78503e-06	0.121732	0.146	0.12	0.133685	Homeostatic
Ptdss1	6.87776e-06	0.199277	0.152	0.126	0.135513	Homeostatic
Rexo4	7.62951e-06	0.132598	0.146	0.12	0.150324	Homeostatic
3830406C13Rik	7.74779e-06	0.166322	0.255	0.22	0.152655	Homeostatic
Nfe2l1	8.10907e-06	0.1234	0.167	0.14	0.159773	Homeostatic
Insig2	8.19009e-06	0.147406	0.158	0.131	0.161369	Homeostatic
Pisd	8.28939e-06	0.122893	0.223	0.19	0.163326	Homeostatic
Lztr1	8.54394e-06	0.128556	0.135	0.111	0.168341	Homeostatic
Kctd20	8.60444e-06	0.1563	0.126	0.102	0.169533	Homeostatic
Smim13	8.97233e-06	0.214904	0.118	0.096	0.176782	Homeostatic
Necap1	9.53401e-06	0.151185	0.177	0.149	0.187849	Homeostatic
Uchl3	9.53969e-06	0.141634	0.218	0.187	0.18796	Homeostatic
Ttc13	9.76336e-06	0.159119	0.117	0.095	0.192367	Homeostatic
Flii	1.07563e-05	0.127092	0.205	0.175	0.211931	Homeostatic
Fbxo9	1.07675e-05	0.126649	0.161	0.135	0.212153	Homeostatic
Sfxn1	1.07927e-05	0.128686	0.115	0.093	0.212649	Homeostatic
Rnf44	1.26211e-05	0.197856	0.107	0.086	0.248673	Homeostatic
Prps2	1.26626e-05	0.208346	0.108	0.087	0.24949	Homeostatic
Slc25a28	1.27003e-05	0.101223	0.186	0.156	0.250234	Homeostatic
Alg6	1.32562e-05	0.207595	0.105	0.084	0.261187	Homeostatic
Gkap1	1.37097e-05	0.225683	0.122	0.101	0.270122	Homeostatic
Tecpr1	1.44913e-05	0.196211	0.127	0.104	0.285523	Homeostatic
Mllt11	1.53751e-05	0.151719	0.131	0.108	0.302936	Homeostatic
Naa50	1.58554e-05	0.120036	0.218	0.188	0.312398	Homeostatic
Prkra	1.58864e-05	0.157357	0.158	0.132	0.313009	Homeostatic
Rpgrip1	1.61765e-05	0.155757	0.119	0.097	0.318725	Homeostatic
Mynn	1.63202e-05	0.13188	0.12	0.098	0.321557	Homeostatic
Klhdc2	1.73217e-05	0.141138	0.169	0.142	0.341289	Homeostatic
Atad1	1.78191e-05	0.148876	0.253	0.219	0.351089	Homeostatic
Caml	1.83994e-05	0.12037	0.308	0.271	0.362523	Homeostatic
Usp22	2.05439e-05	0.141691	0.126	0.104	0.404776	Homeostatic
Ascc1	2.14693e-05	0.156785	0.15	0.125	0.423009	Homeostatic
Exosc1	2.1779e-05	0.150403	0.159	0.134	0.429112	Homeostatic
Mfsd14a	2.20644e-05	0.102149	0.324	0.281	0.434735	Homeostatic
Pcmt1	2.21886e-05	0.113846	0.363	0.321	0.437182	Homeostatic
Borcs7	2.25201e-05	0.139329	0.121	0.099	0.443713	Homeostatic
Nt5m	2.33816e-05	0.169602	0.11	0.089	0.460688	Homeostatic
Zxdc	2.36455e-05	0.140972	0.109	0.088	0.465888	Homeostatic
Mipol1	2.48757e-05	0.175262	0.167	0.141	0.490126	Homeostatic
Slc25a46	2.68869e-05	0.184425	0.115	0.094	0.529753	Homeostatic
Zfp367	2.75121e-05	0.172985	0.11	0.09	0.542071	Homeostatic
Zfp24	2.7805e-05	0.103652	0.147	0.123	0.547842	Homeostatic
Kmt5a	2.89188e-05	0.19219	0.135	0.113	0.569788	Homeostatic
Crbn	3.13293e-05	0.166691	0.135	0.113	0.617282	Homeostatic
Tbc1d10b	3.23389e-05	0.119871	0.15	0.125	0.637173	Homeostatic
Lias	3.4839e-05	0.178334	0.133	0.11	0.686433	Homeostatic
Uchl5	3.62627e-05	0.151248	0.234	0.204	0.714485	Homeostatic
Dkc1	3.82078e-05	0.129963	0.118	0.097	0.752808	Homeostatic
Rxylt1	3.86248e-05	0.13105	0.19	0.164	0.761025	Homeostatic
Mmd	3.98529e-05	0.171355	0.108	0.089	0.785222	Homeostatic
Mgme1	3.99533e-05	0.116508	0.164	0.138	0.7872	Homeostatic
Hint3	4.01338e-05	0.106321	0.179	0.152	0.790757	Homeostatic
Trnt1	4.04906e-05	0.12924	0.112	0.092	0.797786	Homeostatic
Ext2	4.28885e-05	0.141729	0.218	0.188	0.845032	Homeostatic
Anapc15	4.49055e-05	0.22324	0.108	0.088	0.884773	Homeostatic
Ppp2r3c	4.70253e-05	0.169564	0.122	0.101	0.926539	Homeostatic
Ppp2cb	4.89307e-05	0.10544	0.152	0.128	0.964081	Homeostatic
Nit1	5.35845e-05	0.177123	0.138	0.116	1	Homeostatic
Hist1h2bc	5.48824e-05	0.105111	0.126	0.105	1	Homeostatic
Sdhaf2	6.325e-05	0.140569	0.144	0.122	1	Homeostatic
Cabin1	6.48198e-05	0.105779	0.203	0.175	1	Homeostatic
Mmadhc	6.80402e-05	0.120396	0.123	0.102	1	Homeostatic
Tipin	6.98126e-05	0.169312	0.101	0.083	1	Homeostatic
Phf10	7.09388e-05	0.141203	0.137	0.115	1	Homeostatic
Pld2	7.33109e-05	0.192493	0.139	0.118	1	Homeostatic
Sf3a1	7.5768e-05	0.115275	0.122	0.102	1	Homeostatic
A930037H05Rik	7.60352e-05	0.101464	0.106	0.087	1	Homeostatic
Gle1	8.98738e-05	0.157021	0.135	0.114	1	Homeostatic
Cytip	9.20117e-05	0.172403	0.113	0.094	1	Homeostatic
Anapc7	9.29891e-05	0.104414	0.121	0.101	1	Homeostatic
Cops5	9.3709e-05	0.109958	0.258	0.226	1	Homeostatic
Sart3	9.74111e-05	0.16751	0.108	0.089	1	Homeostatic
Timm9	9.8364e-05	0.109309	0.198	0.171	1	Homeostatic
Azin1	0.000101348	0.105354	0.129	0.108	1	Homeostatic
Rnf34	0.000109629	0.150498	0.19	0.165	1	Homeostatic
Uxs1	0.000114102	0.140486	0.122	0.102	1	Homeostatic
Wdr91	0.000116075	0.18273	0.104	0.086	1	Homeostatic
Trap1	0.000119103	0.117764	0.129	0.108	1	Homeostatic
Cd36	0.00012148	0.135987	0.177	0.153	1	Homeostatic
Exosc7	0.000123797	0.112878	0.177	0.152	1	Homeostatic
Tnfaip1	0.000124027	0.115113	0.109	0.09	1	Homeostatic
Acad8	0.000126814	0.116752	0.107	0.089	1	Homeostatic
Cbx4	0.000127224	0.110243	0.165	0.14	1	Homeostatic
Akt2	0.000128111	0.154962	0.11	0.091	1	Homeostatic
Nop58	0.000130929	0.100968	0.17	0.146	1	Homeostatic
Furin	0.000133703	0.161652	0.183	0.158	1	Homeostatic
Ankrd40	0.000139869	0.139156	0.166	0.143	1	Homeostatic
Nelfa	0.000159636	0.105987	0.126	0.106	1	Homeostatic
Nup54	0.00017065	0.12543	0.123	0.103	1	Homeostatic
B230118H07Rik	0.000172273	0.162701	0.117	0.098	1	Homeostatic
Acat1	0.000178736	0.113855	0.288	0.256	1	Homeostatic
Commd1	0.000178834	0.13989	0.299	0.268	1	Homeostatic
Pgam5	0.000182569	0.120381	0.123	0.104	1	Homeostatic
Galnt12	0.000194791	0.14798	0.105	0.087	1	Homeostatic
Ugdh	0.000205843	0.171558	0.112	0.094	1	Homeostatic
Dalrd3	0.000206301	0.108025	0.203	0.175	1	Homeostatic
Tmem63a	0.000210663	0.101548	0.119	0.099	1	Homeostatic
Pex13	0.000213058	0.126961	0.296	0.263	1	Homeostatic
Npl	0.000215066	0.129116	0.107	0.089	1	Homeostatic
Akr1e1	0.000217795	0.177074	0.103	0.085	1	Homeostatic
Stoml1	0.000244009	0.11388	0.105	0.087	1	Homeostatic
Ttr	0.00024789	0.218815	0.378	0.349	1	Homeostatic
1810030O07Rik	0.000250516	0.148674	0.119	0.101	1	Homeostatic
Ilkap	0.000265232	0.106729	0.224	0.196	1	Homeostatic
Gm45871	0.000269555	0.172375	0.106	0.088	1	Homeostatic
Hyou1	0.00028399	0.156777	0.101	0.084	1	Homeostatic
Copg1	0.000288245	0.110605	0.116	0.097	1	Homeostatic
Batf	0.000377649	0.136465	0.101	0.084	1	Homeostatic
Snx15	0.000388156	0.167751	0.156	0.135	1	Homeostatic
Ing2	0.000388754	0.102715	0.113	0.095	1	Homeostatic
Gpat4	0.00039759	0.133834	0.12	0.101	1	Homeostatic
Ctdsp2	0.000429131	0.120194	0.107	0.089	1	Homeostatic
Pcid2	0.000441223	0.137972	0.103	0.086	1	Homeostatic
Gpn1	0.000454017	0.126654	0.132	0.113	1	Homeostatic
Spryd7	0.000465857	0.19543	0.105	0.089	1	Homeostatic
Mis12	0.000469268	0.139232	0.11	0.092	1	Homeostatic
Srfbp1	0.000531423	0.101806	0.126	0.107	1	Homeostatic
Chid1	0.000585103	0.104244	0.119	0.101	1	Homeostatic
Arl14ep	0.000609553	0.116737	0.121	0.103	1	Homeostatic
Plxnd1	0.000649045	0.141337	0.107	0.091	1	Homeostatic
Chp1	0.000688448	0.160639	0.136	0.117	1	Homeostatic
Agpat5	0.0007279	0.113879	0.182	0.159	1	Homeostatic
Xpnpep1	0.000811263	0.156028	0.101	0.085	1	Homeostatic
Tmco3	0.000817224	0.138408	0.122	0.104	1	Homeostatic
Depdc7	0.000843299	0.114479	0.102	0.086	1	Homeostatic
Dnajb2	0.000980086	0.110225	0.112	0.096	1	Homeostatic
Ints12	0.0012435	0.112504	0.142	0.123	1	Homeostatic
Anapc2	0.00129084	0.143518	0.122	0.106	1	Homeostatic
Wdr89	0.00220761	0.144172	0.112	0.097	1	Homeostatic
Mrps6	0.00274965	0.129804	0.128	0.111	1	Homeostatic
Mcub	0.00291919	0.138144	0.192	0.172	1	Homeostatic
Ccng1	0.00336402	0.114375	0.103	0.089	1	Homeostatic
Ndrg3	0.00429283	0.124711	0.134	0.118	1	Homeostatic
Arl6ip6	0.00534338	0.101765	0.152	0.135	1	Homeostatic
Ttc33	0.00540384	0.105767	0.131	0.115	1	Homeostatic
Nup35	0.00574195	0.130452	0.114	0.1	1	Homeostatic
Cd300lf	0.0099783	0.154585	0.133	0.119	1	Homeostatic
Rpl10a	0	0.519933	0.976	0.955	0	Ribosomal
Rps3	0	0.52477	0.983	0.963	0	Ribosomal
Rplp0	0	0.515617	0.986	0.967	0	Ribosomal
Rpl17	0	0.498188	0.987	0.969	0	Ribosomal
Rpsa	0	0.51324	0.982	0.965	0	Ribosomal
Rpl9	0	0.514587	0.993	0.977	0	Ribosomal
Selenop	0	0.620168	0.988	0.972	0	Ribosomal
Rpl35	0	0.508179	0.982	0.967	0	Ribosomal
Rpl36	0	0.494896	0.99	0.975	0	Ribosomal
Rps5	0	0.518049	0.988	0.974	0	Ribosomal
Rps11	0	0.499822	0.993	0.979	0	Ribosomal
Rps13	0	0.483617	0.99	0.976	0	Ribosomal
Rpl34	0	0.489519	0.991	0.978	0	Ribosomal
Rps20	0	0.486837	0.993	0.98	0	Ribosomal
Rps9	0	0.483462	0.995	0.982	0	Ribosomal
Rps16	0	0.521173	0.993	0.98	0	Ribosomal
Rps15a	0	0.511693	0.994	0.981	0	Ribosomal
Rpl18a	0	0.525425	0.994	0.981	0	Ribosomal
Ubb	0	0.418636	0.991	0.978	0	Ribosomal
Rpl38	0	0.446826	0.994	0.981	0	Ribosomal
Rps3a1	0	0.528819	0.995	0.983	0	Ribosomal
Rps23	0	0.454334	0.989	0.977	0	Ribosomal
Rps10	0	0.491478	0.992	0.98	0	Ribosomal
Rpl11	0	0.487324	0.992	0.981	0	Ribosomal
Rpl21	0	0.501247	0.997	0.986	0	Ribosomal
Rpl28	0	0.490376	0.991	0.98	0	Ribosomal
Rpl19	0	0.485632	0.993	0.982	0	Ribosomal
Rpl39	0	0.473081	0.997	0.986	0	Ribosomal
Rpl37a	0	0.448149	0.997	0.987	0	Ribosomal
Rpl32	0	0.492235	0.994	0.984	0	Ribosomal
Rpl41	0	0.445298	0.996	0.986	0	Ribosomal
Rps7	0	0.490628	0.988	0.978	0	Ribosomal
Rpl30	0	0.490818	0.997	0.987	0	Ribosomal
Rps8	0	0.471294	0.995	0.986	0	Ribosomal
Rps27a	0	0.493955	0.996	0.987	0	Ribosomal
Rpl23	0	0.471374	0.997	0.988	0	Ribosomal
Tpt1	0	0.42986	0.998	0.989	0	Ribosomal
Rpl37	0	0.497752	0.997	0.988	0	Ribosomal
Rpl35a	0	0.502228	0.999	0.99	0	Ribosomal
Rps28	0	0.434018	0.998	0.989	0	Ribosomal
Rpl27a	0	0.435302	0.994	0.986	0	Ribosomal
Rpl13	0	0.477406	0.997	0.989	0	Ribosomal
Rpl10	0	0.51311	0.997	0.989	0	Ribosomal
Rps4x	0	0.531403	0.997	0.989	0	Ribosomal
Rps21	0	0.449675	0.997	0.991	0	Ribosomal
Rplp1	0	0.459121	0.999	0.993	0	Ribosomal
Rps24	0	0.491497	0.998	0.992	0	Ribosomal
Fau	0	0.520476	1	0.994	0	Ribosomal
Eef1a1	0	0.527285	0.998	0.993	0	Ribosomal
Rps29	0	0.415891	1	0.995	0	Ribosomal
Tyrobp	0	0.41887	0.998	0.994	0	Ribosomal
Fcer1g	0	0.410601	0.998	0.995	0	Ribosomal
Ftl1	0	0.342071	1	0.997	0	Ribosomal
C1qc	0	0.398832	0.999	0.997	0	Ribosomal
Itm2b	0	0.411219	0.999	0.997	0	Ribosomal
Fth1	0	0.268493	1	0.998	0	Ribosomal
Tmsb4x	0	0.391264	1	0.998	0	Ribosomal
Cst3	0	0.461621	1	0.999	0	Ribosomal
C1qb	0	0.418676	0.999	0.998	0	Ribosomal
Apoe	0	0.582394	0.999	1	0	Ribosomal
Ctss	0	0.392287	0.999	0.999	0	Ribosomal
C1qa	0	0.357843	0.998	0.998	0	Ribosomal
Psap	1.44205e-304	0.38628	0.992	0.989	2.84126e-300	Ribosomal
Rps2	1.90605e-304	0.488103	0.984	0.96	3.75549e-300	Ribosomal
Rps27	1.36479e-303	0.443347	0.992	0.982	2.68904e-299	Ribosomal
Rpl26	3.66779e-303	0.461596	0.987	0.973	7.22665e-299	Ribosomal
Rpl6	2.37675e-297	0.463316	0.99	0.977	4.68291e-293	Ribosomal
Rps12	5.72515e-297	0.430495	0.993	0.984	1.12803e-292	Ribosomal
Rpl3	2.43606e-294	0.488254	0.976	0.956	4.79977e-290	Ribosomal
Ctsd	1.5287e-292	0.371913	0.998	0.998	3.012e-288	Ribosomal
Rpl18	1.58776e-292	0.488026	0.977	0.961	3.12837e-288	Ribosomal
Rps26	5.38611e-288	0.493046	0.977	0.959	1.06123e-283	Ribosomal
Rpl29	7.80735e-287	0.536595	0.963	0.932	1.53828e-282	Ribosomal
Rpl7	2.25263e-279	0.488435	0.973	0.947	4.43837e-275	Ribosomal
Rpl22	5.41311e-279	0.480603	0.974	0.953	1.06655e-274	Ribosomal
Tmem176b	1.36875e-278	0.42332	0.989	0.985	2.69685e-274	Ribosomal
Rps14	1.93073e-276	0.439025	0.986	0.973	3.80412e-272	Ribosomal
Rpl8	2.97475e-258	0.480611	0.97	0.945	5.86116e-254	Ribosomal
Rplp2	6.00012e-254	0.394654	0.99	0.979	1.1822e-249	Ribosomal
Hspa8	1.04971e-253	0.460763	0.976	0.955	2.06824e-249	Ribosomal
Rps19	6.93729e-247	0.478481	0.971	0.95	1.36685e-242	Ribosomal
Lamp1	6.88966e-241	0.395447	0.984	0.977	1.35747e-236	Ribosomal
Uba52	7.46479e-239	0.544087	0.948	0.921	1.47079e-234	Ribosomal
Rpl13a	4.35242e-235	0.459462	0.97	0.948	8.57558e-231	Ribosomal
Ctsb	8.52107e-233	0.376378	0.995	0.993	1.67891e-228	Ribosomal
Cd81	2.1917e-224	0.433625	0.982	0.972	4.3183e-220	Ribosomal
Rpl7a	2.21898e-224	0.502128	0.932	0.891	4.37205e-220	Ribosomal
Trem2	2.53189e-223	0.349338	0.993	0.991	4.98857e-219	Ribosomal
mt-Cytb	5.19327e-219	0.509297	0.964	0.955	1.02323e-214	Ribosomal
Hexb	1.0609e-218	0.370568	0.997	0.997	2.0903e-214	Ribosomal
Ppia	3.51477e-216	0.361305	0.985	0.974	6.92515e-212	Ribosomal
Rpl24	1.71922e-213	0.472458	0.959	0.933	3.38737e-209	Ribosomal
Rpl15	6.45784e-213	0.469055	0.952	0.924	1.27239e-208	Ribosomal
Rpl36a	2.49061e-204	0.477201	0.939	0.91	4.90724e-200	Ribosomal
Trf	1.28777e-202	0.45472	0.958	0.94	2.53729e-198	Ribosomal
Rpl14	6.20606e-202	0.482327	0.923	0.891	1.22278e-197	Ribosomal
Cd63	5.08438e-196	0.307179	0.987	0.978	1.00178e-191	Ribosomal
Eef2	1.14411e-195	0.527451	0.894	0.835	2.25425e-191	Ribosomal
Npc2	7.24769e-192	0.376117	0.973	0.958	1.42801e-187	Ribosomal
Rpl27	1.16117e-190	0.447519	0.948	0.921	2.28785e-186	Ribosomal
Rps18	2.10558e-190	0.425968	0.959	0.941	4.14862e-186	Ribosomal
Gapdh	7.33489e-190	0.468441	0.915	0.855	1.44519e-185	Ribosomal
Rack1	5.63249e-183	0.458145	0.937	0.912	1.10977e-178	Ribosomal
Grn	6.11031e-176	0.44535	0.959	0.943	1.20391e-171	Ribosomal
Lyz2	1.59954e-174	0.415088	0.998	0.998	3.15158e-170	Ribosomal
Eef1b2	5.66625e-173	0.492085	0.896	0.852	1.11642e-168	Ribosomal
Tmem176a	9.01492e-172	0.369598	0.977	0.973	1.77621e-167	Ribosomal
Rpl5	9.18146e-171	0.441256	0.929	0.895	1.80902e-166	Ribosomal
Cd68	6.55779e-169	0.391556	0.958	0.936	1.29208e-164	Ribosomal
Eif1	7.89918e-168	0.355804	0.969	0.95	1.55638e-163	Ribosomal
Naca	8.40826e-167	0.492528	0.899	0.856	1.65668e-162	Ribosomal
Laptm5	9.13781e-165	0.348125	0.981	0.972	1.80042e-160	Ribosomal
Rpl12	1.96517e-158	0.407952	0.951	0.927	3.87197e-154	Ribosomal
Sh3bgrl3	1.29465e-155	0.40863	0.937	0.906	2.55085e-151	Ribosomal
Itm2c	8.83058e-151	0.526946	0.837	0.783	1.73989e-146	Ribosomal
Ctsa	2.32804e-149	0.421131	0.927	0.902	4.58693e-145	Ribosomal
Cyba	1.79006e-148	0.282683	0.987	0.981	3.52695e-144	Ribosomal
B2m	1.51858e-145	0.328372	0.983	0.972	2.99205e-141	Ribosomal
Pfdn5	4.84589e-144	0.454638	0.886	0.841	9.54785e-140	Ribosomal
Fcgr3	9.58756e-143	0.445172	0.901	0.853	1.88904e-138	Ribosomal
Eif3f	1.87978e-138	0.555347	0.779	0.705	3.70374e-134	Ribosomal
Hexa	3.28902e-138	0.361437	0.956	0.943	6.48036e-134	Ribosomal
Cox4i1	3.78493e-136	0.41568	0.903	0.868	7.45745e-132	Ribosomal
Ctsz	1.4039e-135	0.26371	0.99	0.988	2.76611e-131	Ribosomal
H2-D1	1.17338e-134	0.328937	0.981	0.968	2.31191e-130	Ribosomal
Lgmn	1.95593e-134	0.318216	0.99	0.989	3.85377e-130	Ribosomal
Serf2	4.13326e-131	0.427775	0.9	0.867	8.14376e-127	Ribosomal
Cox8a	5.52796e-131	0.417492	0.896	0.861	1.08917e-126	Ribosomal
Actb	1.70003e-129	0.303847	0.999	0.995	3.34957e-125	Ribosomal
Rpl36al	4.31847e-129	0.460984	0.864	0.819	8.50868e-125	Ribosomal
Rps15	2.67991e-126	0.389071	0.921	0.889	5.28023e-122	Ribosomal
Rps6	2.82551e-126	0.452043	0.862	0.827	5.56711e-122	Ribosomal
Cfl1	1.99478e-119	0.412394	0.879	0.836	3.93032e-115	Ribosomal
Ucp2	1.04413e-118	0.455862	0.869	0.828	2.05726e-114	Ribosomal
Olfml3	1.79972e-116	0.432701	0.899	0.876	3.546e-112	Ribosomal
Rgs10	6.51748e-116	0.341087	0.952	0.937	1.28414e-111	Ribosomal
Ybx1	2.00893e-115	0.382141	0.897	0.867	3.95819e-111	Ribosomal
Pfn1	7.0602e-114	0.359289	0.93	0.905	1.39107e-109	Ribosomal
Actg1	6.86198e-112	0.418502	0.86	0.811	1.35202e-107	Ribosomal
Aif1	1.44905e-110	0.366155	0.913	0.899	2.85507e-106	Ribosomal
Atp5e	4.37158e-110	0.448036	0.837	0.79	8.61332e-106	Ribosomal
Oaz1	9.25057e-110	0.373383	0.893	0.857	1.82264e-105	Ribosomal
H3f3b	6.03736e-106	0.244491	0.982	0.973	1.18954e-101	Ribosomal
Tmbim6	1.26153e-105	0.407427	0.873	0.84	2.48559e-101	Ribosomal
Tmem119	4.32723e-104	0.441112	0.868	0.835	8.52594e-100	Ribosomal
Rps25	1.88563e-103	0.353004	0.924	0.901	3.71526e-99	Ribosomal
Gabarap	4.94567e-103	0.368097	0.876	0.845	9.74445e-99	Ribosomal
Gm10076	3.53526e-101	0.572956	0.716	0.637	6.96552e-97	Ribosomal
Rnase4	3.26493e-100	0.397449	0.905	0.871	6.43289e-96	Ribosomal
Atp6v0c	3.10139e-97	0.26538	0.968	0.956	6.11066e-93	Ribosomal
Grina	2.30433e-94	0.589959	0.628	0.536	4.54022e-90	Ribosomal
Ctsh	1.79171e-91	0.229666	0.985	0.986	3.53021e-87	Ribosomal
Csf1r	7.38296e-91	0.26779	0.986	0.982	1.45466e-86	Ribosomal
Atp5g2	1.23672e-90	0.442701	0.779	0.731	2.43672e-86	Ribosomal
Gnai2	2.22607e-90	0.358383	0.882	0.855	4.38603e-86	Ribosomal
mt-Co1	3.10538e-90	0.338553	0.963	0.959	6.11852e-86	Ribosomal
Rps17	1.40944e-87	0.383376	0.83	0.792	2.77701e-83	Ribosomal
Ptpn18	2.89238e-87	0.380303	0.856	0.815	5.69885e-83	Ribosomal
Gng5	3.66095e-86	0.349774	0.869	0.841	7.21317e-82	Ribosomal
mt-Co3	5.42275e-86	0.307825	0.969	0.974	1.06845e-81	Ribosomal
Rpl31	3.18138e-85	0.445091	0.777	0.73	6.26827e-81	Ribosomal
Ypel3	5.87621e-85	0.498949	0.714	0.645	1.15779e-80	Ribosomal
Btf3	2.85563e-84	0.435545	0.759	0.707	5.62645e-80	Ribosomal
Gas5	8.36663e-84	0.438704	0.781	0.736	1.64848e-79	Ribosomal
Eef1d	1.0009e-83	0.490611	0.688	0.624	1.97208e-79	Ribosomal
Cox7a2l	1.30839e-83	0.476795	0.712	0.658	2.57792e-79	Ribosomal
Prdx5	1.80149e-81	0.390401	0.83	0.795	3.54948e-77	Ribosomal
Ubc	2.13062e-81	0.27599	0.918	0.904	4.19797e-77	Ribosomal
Laptm4a	4.61658e-81	0.31726	0.921	0.9	9.09605e-77	Ribosomal
Bsg	5.72521e-79	0.351404	0.844	0.818	1.12804e-74	Ribosomal
H3f3a	1.63752e-77	0.314079	0.897	0.873	3.2264e-73	Ribosomal
Pld4	5.3148e-75	0.357406	0.844	0.811	1.04717e-70	Ribosomal
Syngr2	5.40318e-75	0.553358	0.618	0.538	1.06459e-70	Ribosomal
Rpl4	2.21156e-73	0.429915	0.741	0.69	4.35744e-69	Ribosomal
H2afz	8.14219e-73	0.404267	0.813	0.781	1.60426e-68	Ribosomal
Uqcrh	1.38789e-72	0.44148	0.73	0.682	2.73456e-68	Ribosomal
Gnb2	3.03471e-71	0.448967	0.695	0.639	5.97929e-67	Ribosomal
Gpx4	4.19903e-71	0.403515	0.738	0.681	8.27334e-67	Ribosomal
Arpc3	7.18532e-71	0.371607	0.804	0.764	1.41572e-66	Ribosomal
Myl6	2.90199e-70	0.398902	0.755	0.702	5.7178e-66	Ribosomal
Alox5ap	5.59697e-69	0.384732	0.805	0.763	1.10277e-64	Ribosomal
Chchd2	6.8103e-68	0.337198	0.812	0.776	1.34183e-63	Ribosomal
Atp6ap1	1.43346e-66	0.46016	0.656	0.588	2.82435e-62	Ribosomal
Tmem86a	2.32446e-66	0.349673	0.861	0.841	4.57988e-62	Ribosomal
Vsir	2.37281e-66	0.304577	0.907	0.894	4.67514e-62	Ribosomal
mt-Nd4	3.21162e-66	0.334457	0.897	0.889	6.32785e-62	Ribosomal
Cd52	4.16533e-65	0.285372	0.913	0.886	8.20695e-61	Ribosomal
Snrpg	9.1081e-65	0.466547	0.666	0.608	1.79457e-60	Ribosomal
Arpc1b	1.45675e-64	0.312687	0.835	0.807	2.87024e-60	Ribosomal
Ptma	1.61473e-64	0.22972	0.944	0.929	3.18149e-60	Ribosomal
Eif3h	2.76355e-64	0.450691	0.663	0.615	5.44502e-60	Ribosomal
mt-Co2	3.6583e-64	0.302648	0.938	0.942	7.20794e-60	Ribosomal
Tmem59	9.16388e-64	0.309949	0.872	0.851	1.80556e-59	Ribosomal
Gpx1	2.1311e-62	0.453408	0.692	0.633	4.19891e-58	Ribosomal
Ltc4s	2.82209e-62	0.496501	0.704	0.64	5.56036e-58	Ribosomal
Arhgdia	2.92394e-62	0.437256	0.691	0.633	5.76104e-58	Ribosomal
Npm1	4.20249e-62	0.366333	0.757	0.71	8.28017e-58	Ribosomal
Bst2	9.7166e-62	0.219136	0.958	0.948	1.91446e-57	Ribosomal
Eif3k	1.00092e-61	0.500108	0.611	0.544	1.9721e-57	Ribosomal
2410006H16Rik	1.05314e-60	0.508855	0.639	0.586	2.075e-56	Ribosomal
Slc25a3	1.11601e-59	0.402955	0.725	0.686	2.19888e-55	Ribosomal
Man2b1	1.71348e-59	0.307153	0.865	0.853	3.37607e-55	Ribosomal
Tmem50a	1.82496e-59	0.321638	0.814	0.791	3.59571e-55	Ribosomal
H2-DMa	1.89659e-59	0.348491	0.821	0.797	3.73685e-55	Ribosomal
Ifngr1	1.57597e-58	0.265442	0.935	0.928	3.10513e-54	Ribosomal
Rnasek	1.89666e-58	0.396405	0.732	0.684	3.73699e-54	Ribosomal
Atp5h	2.01473e-58	0.406306	0.703	0.643	3.96962e-54	Ribosomal
Eif5a	2.1464e-58	0.417896	0.669	0.614	4.22904e-54	Ribosomal
Trmt112	3.87552e-58	0.471838	0.608	0.541	7.63593e-54	Ribosomal
Cox7c	2.35004e-57	0.323138	0.811	0.783	4.63029e-53	Ribosomal
H2-K1	5.36899e-57	0.257319	0.929	0.922	1.05785e-52	Ribosomal
Uqcr11	6.42787e-57	0.469028	0.601	0.542	1.26648e-52	Ribosomal
Ywhah	9.57309e-57	0.3953	0.759	0.728	1.88619e-52	Ribosomal
Atp5d	1.00444e-56	0.489428	0.611	0.548	1.97905e-52	Ribosomal
Nme2	1.06548e-56	0.365363	0.725	0.681	2.09932e-52	Ribosomal
mt-Atp6	6.08438e-56	0.282773	0.946	0.947	1.19881e-51	Ribosomal
Psmb8	8.12775e-56	0.365966	0.704	0.66	1.60141e-51	Ribosomal
Tuba1b	1.55259e-55	0.461932	0.623	0.565	3.05907e-51	Ribosomal
Ctsc	1.31508e-54	0.195929	0.981	0.984	2.5911e-50	Ribosomal
Elob	6.2415e-54	0.383768	0.692	0.639	1.22976e-49	Ribosomal
Ppib	1.04262e-53	0.312826	0.816	0.79	2.05428e-49	Ribosomal
Bri3	1.41643e-53	0.295055	0.852	0.838	2.79078e-49	Ribosomal
Sem1	7.48597e-53	0.366504	0.726	0.693	1.47496e-48	Ribosomal
Ifi30	1.13106e-52	0.332077	0.82	0.797	2.22852e-48	Ribosomal
Tomm7	1.79289e-52	0.427135	0.637	0.584	3.53252e-48	Ribosomal
Ergic3	3.88582e-52	0.438916	0.593	0.531	7.65623e-48	Ribosomal
Atp5l	1.0036e-51	0.376326	0.708	0.667	1.97739e-47	Ribosomal
Cox6b1	2.75286e-51	0.382822	0.688	0.639	5.42396e-47	Ribosomal
Ndufa13	4.04659e-51	0.409904	0.657	0.606	7.97301e-47	Ribosomal
Zfp706	6.12672e-51	0.50832	0.544	0.481	1.20715e-46	Ribosomal
Lamtor4	1.90346e-50	0.405748	0.645	0.597	3.7504e-46	Ribosomal
Selenof	1.93195e-50	0.350405	0.713	0.673	3.80653e-46	Ribosomal
Clic1	2.38942e-50	0.26677	0.871	0.86	4.70787e-46	Ribosomal
Slc25a5	7.48937e-50	0.406757	0.652	0.6	1.47563e-45	Ribosomal
Mrfap1	9.09507e-50	0.406102	0.649	0.606	1.792e-45	Ribosomal
Ckb	1.30323e-49	0.460252	0.646	0.601	2.56776e-45	Ribosomal
Rnaset2a	1.58838e-49	0.338411	0.756	0.726	3.12958e-45	Ribosomal
Cox6c	2.77033e-49	0.37735	0.695	0.656	5.45838e-45	Ribosomal
Coro1a	6.36609e-49	0.428713	0.651	0.6	1.25431e-44	Ribosomal
Atp5j	1.01322e-48	0.4355	0.601	0.541	1.99635e-44	Ribosomal
Sec61g	1.05953e-48	0.326257	0.765	0.733	2.08759e-44	Ribosomal
Gm2a	1.0787e-48	0.457113	0.575	0.513	2.12536e-44	Ribosomal
Atox1	1.29755e-48	0.351112	0.78	0.755	2.55657e-44	Ribosomal
Rpl23a	1.32574e-48	0.316415	0.808	0.791	2.61211e-44	Ribosomal
Rpl22l1	5.51627e-48	0.394572	0.672	0.619	1.08687e-43	Ribosomal
Ssr4	6.04505e-48	0.349614	0.75	0.711	1.19106e-43	Ribosomal
Fcrls	4.1639e-47	0.261045	0.952	0.953	8.20414e-43	Ribosomal
Hnrnpk	6.08624e-47	0.341697	0.738	0.704	1.19917e-42	Ribosomal
Selenok	7.79413e-47	0.315906	0.759	0.732	1.53568e-42	Ribosomal
Atp5j2	1.15109e-46	0.373738	0.696	0.652	2.268e-42	Ribosomal
Ddost	3.03774e-46	0.416951	0.588	0.533	5.98525e-42	Ribosomal
Cox5b	8.38309e-46	0.453706	0.578	0.526	1.65172e-41	Ribosomal
Dad1	9.21395e-46	0.381742	0.653	0.599	1.81542e-41	Ribosomal
Ndufa3	6.73861e-45	0.449915	0.55	0.481	1.32771e-40	Ribosomal
Tnfaip8l2	7.7338e-45	0.403952	0.645	0.6	1.52379e-40	Ribosomal
Atp5mpl	1.25453e-44	0.451756	0.585	0.527	2.47179e-40	Ribosomal
Ang	3.28375e-44	0.363399	0.72	0.692	6.46997e-40	Ribosomal
Rpn2	3.38225e-44	0.42607	0.589	0.533	6.66405e-40	Ribosomal
Rabac1	6.26312e-44	0.355175	0.688	0.65	1.23402e-39	Ribosomal
Gng10	9.70457e-44	0.427397	0.637	0.595	1.91209e-39	Ribosomal
Vamp8	1.05711e-43	0.332166	0.721	0.684	2.08283e-39	Ribosomal
Mrpl52	1.65995e-43	0.334813	0.735	0.699	3.27059e-39	Ribosomal
Ost4	1.8958e-43	0.390089	0.633	0.591	3.7353e-39	Ribosomal
Clta	2.99023e-43	0.237931	0.896	0.897	5.89165e-39	Ribosomal
Tle5	4.50815e-43	0.446233	0.568	0.513	8.88241e-39	Ribosomal
Hint1	9.88863e-43	0.377479	0.652	0.604	1.94836e-38	Ribosomal
Tomm6	1.34887e-42	0.387501	0.641	0.591	2.65769e-38	Ribosomal
Gpi1	6.94814e-42	0.410089	0.571	0.516	1.36899e-37	Ribosomal
Tmem109	7.94364e-42	0.589465	0.377	0.303	1.56514e-37	Ribosomal
Tmed2	1.84106e-41	0.343638	0.684	0.655	3.62744e-37	Ribosomal
Uqcrb	2.65215e-41	0.374097	0.614	0.567	5.22553e-37	Ribosomal
Mt1	9.02921e-41	0.358891	0.636	0.584	1.77903e-36	Ribosomal
Ndufa4	1.4247e-40	0.40455	0.611	0.562	2.80708e-36	Ribosomal
Pmepa1	3.19416e-40	0.178083	0.983	0.978	6.29345e-36	Ribosomal
Gm11808	3.38949e-40	0.45211	0.543	0.493	6.6783e-36	Ribosomal
Cd14	1.23697e-39	0.292493	0.752	0.726	2.4372e-35	Ribosomal
Eif4a1	1.24558e-39	0.269529	0.769	0.743	2.45418e-35	Ribosomal
Lrrc25	1.51779e-39	0.406182	0.581	0.531	2.9905e-35	Ribosomal
Atp5b	3.56494e-39	0.4094	0.584	0.533	7.02399e-35	Ribosomal
Hspe1	2.01952e-38	0.325392	0.698	0.666	3.97907e-34	Ribosomal
Psenen	2.29536e-38	0.359322	0.633	0.592	4.52255e-34	Ribosomal
Sec61b	2.89363e-38	0.406936	0.589	0.543	5.70131e-34	Ribosomal
Ndufb11	3.11663e-38	0.459753	0.505	0.446	6.1407e-34	Ribosomal
Atp6v1f	3.97763e-38	0.351362	0.621	0.575	7.83712e-34	Ribosomal
Glmp	5.83586e-38	0.392991	0.601	0.558	1.14984e-33	Ribosomal
Gngt2	6.76815e-38	0.382082	0.629	0.591	1.33353e-33	Ribosomal
Arhgdib	7.74388e-38	0.307627	0.747	0.731	1.52578e-33	Ribosomal
Rtcb	9.05098e-38	0.309359	0.703	0.682	1.78331e-33	Ribosomal
Grcc10	1.14672e-37	0.394198	0.597	0.55	2.25938e-33	Ribosomal
Spcs2	1.4442e-37	0.293027	0.761	0.744	2.84551e-33	Ribosomal
D8Ertd738e	2.42507e-37	0.426903	0.558	0.505	4.77811e-33	Ribosomal
Arf5	3.09693e-37	0.36854	0.589	0.545	6.10189e-33	Ribosomal
Ndufc2	7.48207e-37	0.352623	0.646	0.604	1.47419e-32	Ribosomal
Tmem37	7.66603e-37	0.361833	0.67	0.634	1.51044e-32	Ribosomal
Bmyc	1.58576e-36	0.35265	0.638	0.595	3.12443e-32	Ribosomal
Ubl5	1.78249e-36	0.392221	0.572	0.526	3.51204e-32	Ribosomal
Ndufa6	7.72185e-36	0.450229	0.531	0.487	1.52144e-31	Ribosomal
Ppp1ca	1.37935e-35	0.446535	0.515	0.467	2.71773e-31	Ribosomal
Pomp	1.83342e-35	0.367319	0.639	0.605	3.61238e-31	Ribosomal
Nsa2	2.48134e-35	0.363384	0.623	0.578	4.88899e-31	Ribosomal
Dynll1	3.04339e-35	0.341871	0.687	0.664	5.99638e-31	Ribosomal
Atp6v1g1	7.87207e-35	0.275652	0.737	0.714	1.55103e-30	Ribosomal
Reep5	1.46114e-34	0.300018	0.71	0.68	2.87889e-30	Ribosomal
mt-Nd1	2.63852e-34	0.275947	0.802	0.789	5.19868e-30	Ribosomal
Rogdi	3.19134e-34	0.504552	0.424	0.364	6.2879e-30	Ribosomal
Lyl1	6.88924e-34	0.367888	0.638	0.607	1.35739e-29	Ribosomal
Gltp	8.11181e-34	0.480433	0.473	0.42	1.59827e-29	Ribosomal
Tnfrsf1a	1.31935e-33	0.454495	0.494	0.442	2.59951e-29	Ribosomal
Edf1	1.36997e-33	0.409808	0.536	0.491	2.69924e-29	Ribosomal
Rnaset2b	2.08426e-33	0.337684	0.629	0.601	4.10662e-29	Ribosomal
Hmgb1	2.19429e-33	0.280421	0.772	0.751	4.3234e-29	Ribosomal
Vkorc1	3.8564e-33	0.53899	0.412	0.358	7.59827e-29	Ribosomal
Rsrp1	5.20272e-33	0.155272	0.969	0.974	1.02509e-28	Ribosomal
Txnip	5.72896e-33	0.30036	0.788	0.768	1.12878e-28	Ribosomal
Ndufa2	6.39895e-33	0.376808	0.594	0.557	1.26079e-28	Ribosomal
Sumo2	7.76819e-33	0.285329	0.699	0.678	1.53057e-28	Ribosomal
Spcs1	1.24965e-32	0.404193	0.54	0.497	2.46219e-28	Ribosomal
Vps28	2.22271e-32	0.49072	0.405	0.347	4.37941e-28	Ribosomal
Rhob	2.23979e-32	0.264758	0.682	0.644	4.41307e-28	Ribosomal
Tgfbi	2.30674e-32	0.293872	0.704	0.678	4.54497e-28	Ribosomal
H2afj	2.73309e-32	0.380431	0.61	0.58	5.38501e-28	Ribosomal
Atp6v0e	3.70919e-32	0.296047	0.68	0.654	7.30821e-28	Ribosomal
Tmem258	1.79868e-31	0.428012	0.512	0.467	3.54395e-27	Ribosomal
Ndufa7	1.89797e-31	0.392769	0.591	0.562	3.73956e-27	Ribosomal
Pdia3	2.95478e-31	0.208364	0.878	0.87	5.8218e-27	Ribosomal
Sptssa	3.12838e-31	0.373755	0.575	0.539	6.16385e-27	Ribosomal
Pf4	3.64397e-31	0.376802	0.725	0.703	7.17971e-27	Ribosomal
Psme1	7.74435e-31	0.313086	0.63	0.595	1.52587e-26	Ribosomal
Pold4	1.07784e-30	0.465547	0.453	0.402	2.12366e-26	Ribosomal
Shisa5	1.11161e-30	0.354965	0.544	0.499	2.19021e-26	Ribosomal
Arl6ip1	1.2389e-30	0.275394	0.738	0.717	2.44101e-26	Ribosomal
Capzb	1.39169e-30	0.342812	0.627	0.595	2.74205e-26	Ribosomal
Dazap2	4.22438e-30	0.432175	0.47	0.42	8.3233e-26	Ribosomal
Cotl1	6.15282e-30	0.22708	0.799	0.788	1.21229e-25	Ribosomal
Arf1	2.47599e-29	0.306278	0.667	0.65	4.87844e-25	Ribosomal
Slamf9	2.97203e-29	0.379581	0.532	0.488	5.85578e-25	Ribosomal
Sdcbp	3.73873e-29	0.215313	0.748	0.729	7.36641e-25	Ribosomal
Rnf187	3.85721e-29	0.447818	0.439	0.388	7.59985e-25	Ribosomal
Ctsl	6.51313e-29	0.256217	0.78	0.768	1.28328e-24	Ribosomal
Cers2	9.07735e-29	0.396692	0.485	0.444	1.78851e-24	Ribosomal
Tubb5	9.15139e-29	0.385356	0.537	0.497	1.8031e-24	Ribosomal
Cebpb	1.38037e-28	0.287062	0.744	0.721	2.71973e-24	Ribosomal
Map11	2.02159e-28	0.418617	0.461	0.41	3.98313e-24	Ribosomal
Ndufb8	7.51314e-28	0.389711	0.527	0.492	1.48031e-23	Ribosomal
Timp2	1.00416e-27	0.283846	0.793	0.778	1.9785e-23	Ribosomal
Tm2d2	1.20976e-27	0.387008	0.508	0.469	2.38358e-23	Ribosomal
Unc93b1	1.9277e-27	0.133651	0.98	0.984	3.79816e-23	Ribosomal
Cuta	2.2518e-27	0.430112	0.47	0.426	4.43672e-23	Ribosomal
Krtcap2	2.61175e-27	0.399066	0.521	0.476	5.14594e-23	Ribosomal
Atp5c1	6.06588e-27	0.341287	0.588	0.565	1.19516e-22	Ribosomal
Tmem256	7.73832e-27	0.376571	0.509	0.463	1.52468e-22	Ribosomal
Ndufb10	8.67528e-27	0.428266	0.482	0.439	1.70929e-22	Ribosomal
Tmem14c	8.70876e-27	0.34489	0.557	0.527	1.71589e-22	Ribosomal
Pla2g15	9.53167e-27	0.313351	0.645	0.626	1.87802e-22	Ribosomal
Limd2	1.4397e-26	0.404518	0.469	0.424	2.83665e-22	Ribosomal
Asah1	1.62569e-26	0.169833	0.927	0.934	3.2031e-22	Ribosomal
Hsbp1	1.6863e-26	0.425898	0.485	0.443	3.32252e-22	Ribosomal
Uqcr10	2.75635e-26	0.399808	0.493	0.452	5.43085e-22	Ribosomal
Dhrs3	3.39674e-26	0.273731	0.714	0.7	6.69259e-22	Ribosomal
Hmgn1	5.16537e-26	0.365447	0.487	0.44	1.01773e-21	Ribosomal
Cox7a2	9.84337e-26	0.352361	0.577	0.549	1.93944e-21	Ribosomal
Rhoa	1.0418e-25	0.198399	0.848	0.847	2.05266e-21	Ribosomal
Prr13	1.27794e-25	0.409745	0.44	0.394	2.51792e-21	Ribosomal
Taldo1	1.68811e-25	0.242803	0.582	0.542	3.32609e-21	Ribosomal
Snhg8	1.69793e-25	0.424015	0.464	0.422	3.34542e-21	Ribosomal
Cyp4f18	1.97807e-25	0.351787	0.584	0.554	3.89739e-21	Ribosomal
Rtraf	2.3469e-25	0.395943	0.478	0.44	4.6241e-21	Ribosomal
Tma7	2.54591e-25	0.34447	0.554	0.516	5.0162e-21	Ribosomal
Cybc1	2.9632e-25	0.36711	0.531	0.498	5.8384e-21	Ribosomal
Fxyd5	1.06358e-24	0.333137	0.606	0.572	2.09557e-20	Ribosomal
Saraf	1.82155e-24	0.268044	0.68	0.668	3.589e-20	Ribosomal
Cebpa	2.045e-24	0.305662	0.62	0.597	4.02926e-20	Ribosomal
Aldoa	3.65514e-24	0.201065	0.627	0.592	7.20172e-20	Ribosomal
Gpsm3	4.01675e-24	0.417487	0.431	0.386	7.9142e-20	Ribosomal
Atpif1	7.10133e-24	0.284589	0.654	0.63	1.39918e-19	Ribosomal
Dnase2a	8.75404e-24	0.315448	0.592	0.57	1.72481e-19	Ribosomal
Cd300c2	1.43822e-23	0.164977	0.907	0.915	2.83372e-19	Ribosomal
Rac2	1.47331e-23	0.513916	0.373	0.327	2.90285e-19	Ribosomal
Serp1	1.63847e-23	0.36259	0.505	0.466	3.22828e-19	Ribosomal
Vdac2	2.06992e-23	0.241107	0.695	0.68	4.07836e-19	Ribosomal
Ppp1r14b	2.63653e-23	0.386648	0.479	0.444	5.19475e-19	Ribosomal
Cd53	3.30811e-23	0.239255	0.742	0.733	6.51797e-19	Ribosomal
Dpm3	3.90741e-23	0.411486	0.428	0.381	7.69878e-19	Ribosomal
Cdk9	6.94371e-23	0.440154	0.413	0.372	1.36812e-18	Ribosomal
Ndufs7	7.16748e-23	0.402722	0.455	0.413	1.41221e-18	Ribosomal
Scand1	8.84223e-23	0.38734	0.504	0.47	1.74219e-18	Ribosomal
Sub1	9.8088e-23	0.318634	0.579	0.55	1.93263e-18	Ribosomal
Sdf4	2.1953e-22	0.331036	0.561	0.534	4.32539e-18	Ribosomal
Ndufb7	3.38904e-22	0.387146	0.465	0.426	6.67744e-18	Ribosomal
Atp5md	4.00611e-22	0.393961	0.499	0.467	7.89323e-18	Ribosomal
Tmed9	4.58716e-22	0.239045	0.702	0.69	9.03807e-18	Ribosomal
Zfp36l2	4.71898e-22	0.218963	0.786	0.782	9.29781e-18	Ribosomal
Srgn	5.44528e-22	0.242202	0.634	0.606	1.07288e-17	Ribosomal
Ighm	6.16282e-22	0.450175	0.429	0.385	1.21426e-17	Ribosomal
Dbi	6.32822e-22	0.420178	0.409	0.364	1.24685e-17	Ribosomal
Atp5k	7.8767e-22	0.356995	0.495	0.459	1.55195e-17	Ribosomal
Wdr83os	8.31098e-22	0.422822	0.419	0.378	1.63751e-17	Ribosomal
Atp6v0b	9.68083e-22	0.145493	0.936	0.951	1.90741e-17	Ribosomal
Uqcrq	1.15668e-21	0.333853	0.529	0.497	2.27901e-17	Ribosomal
Park7	1.78152e-21	0.344804	0.503	0.467	3.51013e-17	Ribosomal
Psmb3	2.99587e-21	0.374185	0.467	0.426	5.90276e-17	Ribosomal
Rer1	3.13602e-21	0.332659	0.506	0.478	6.1789e-17	Ribosomal
Snrpb	3.41232e-21	0.350933	0.529	0.5	6.7233e-17	Ribosomal
Pkm	3.92648e-21	0.260785	0.481	0.438	7.73634e-17	Ribosomal
Aldh2	4.48887e-21	0.351567	0.487	0.451	8.84442e-17	Ribosomal
Tspo	4.5718e-21	0.29039	0.517	0.481	9.00782e-17	Ribosomal
Tomm22	4.62432e-21	0.388006	0.407	0.365	9.11129e-17	Ribosomal
Snx5	5.20159e-21	0.174122	0.856	0.856	1.02487e-16	Ribosomal
Ppp1r18	5.79619e-21	0.389878	0.454	0.42	1.14202e-16	Ribosomal
Rgs19	1.04775e-20	0.428838	0.374	0.328	2.06438e-16	Ribosomal
Psmb10	1.26612e-20	0.354767	0.433	0.391	2.49464e-16	Ribosomal
Cops9	1.37172e-20	0.378233	0.462	0.428	2.7027e-16	Ribosomal
Ndufb1-ps	2.00224e-20	0.267332	0.63	0.613	3.94502e-16	Ribosomal
Timm10b	2.11515e-20	0.391392	0.457	0.424	4.16748e-16	Ribosomal
Ddrgk1	2.31258e-20	0.307774	0.526	0.496	4.55647e-16	Ribosomal
Rab3il1	3.32004e-20	0.281652	0.608	0.585	6.54148e-16	Ribosomal
Kdelr1	3.56034e-20	0.355431	0.456	0.422	7.01493e-16	Ribosomal
Fkbp2	3.77414e-20	0.352367	0.514	0.491	7.4362e-16	Ribosomal
Ptms	5.5611e-20	0.300497	0.564	0.536	1.0957e-15	Ribosomal
Rbm3	9.47318e-20	0.323271	0.55	0.532	1.8665e-15	Ribosomal
Arpc4	1.27326e-19	0.237404	0.7	0.696	2.5087e-15	Ribosomal
Uqcrfs1	1.46217e-19	0.446644	0.356	0.313	2.88091e-15	Ribosomal
Ifi27	2.70153e-19	0.381548	0.454	0.42	5.32282e-15	Ribosomal
Lsp1	3.34198e-19	0.387487	0.458	0.422	6.5847e-15	Ribosomal
Cebpd	4.64943e-19	0.352043	0.519	0.491	9.16077e-15	Ribosomal
Fis1	5.54887e-19	0.379662	0.424	0.388	1.09329e-14	Ribosomal
Tspan31	7.476e-19	0.416439	0.364	0.326	1.473e-14	Ribosomal
Tubb2a	7.55264e-19	0.378032	0.436	0.399	1.4881e-14	Ribosomal
Ssr2	7.64134e-19	0.398058	0.416	0.38	1.50557e-14	Ribosomal
Igfbp4	7.69427e-19	0.524223	0.278	0.231	1.516e-14	Ribosomal
Fam89b	8.23369e-19	0.468766	0.322	0.281	1.62228e-14	Ribosomal
Nop10	1.79902e-18	0.396487	0.425	0.391	3.54462e-14	Ribosomal
Taf10	2.13301e-18	0.404095	0.391	0.351	4.20266e-14	Ribosomal
Cd9	3.03828e-18	0.145972	0.74	0.723	5.98632e-14	Ribosomal
Crlf2	4.0319e-18	0.48071	0.34	0.299	7.94406e-14	Ribosomal
Sigmar1	4.46166e-18	0.410599	0.349	0.309	8.79082e-14	Ribosomal
Snrpe	4.56626e-18	0.365582	0.45	0.421	8.9969e-14	Ribosomal
Ndufb9	4.92184e-18	0.348201	0.496	0.473	9.6975e-14	Ribosomal
Fkbp1a	5.44964e-18	0.311884	0.535	0.512	1.07374e-13	Ribosomal
Tmem173	6.40284e-18	0.350569	0.483	0.456	1.26155e-13	Ribosomal
Ssbp4	8.17014e-18	0.342443	0.444	0.411	1.60976e-13	Ribosomal
Tcn2	8.69493e-18	0.369455	0.452	0.425	1.71316e-13	Ribosomal
Psma7	1.04144e-17	0.296366	0.522	0.494	2.05196e-13	Ribosomal
Polr1d	1.09722e-17	0.367081	0.463	0.438	2.16184e-13	Ribosomal
Emp3	1.17296e-17	0.310167	0.548	0.528	2.31107e-13	Ribosomal
Ifitm2	1.60107e-17	0.375809	0.46	0.427	3.15459e-13	Ribosomal
Fcgr1	2.26101e-17	0.161647	0.801	0.789	4.45488e-13	Ribosomal
Snhg20	2.35691e-17	0.379745	0.386	0.349	4.64382e-13	Ribosomal
Atp5a1	2.72742e-17	0.262831	0.594	0.584	5.37383e-13	Ribosomal
0610010K14Rik	3.04072e-17	0.459825	0.314	0.272	5.99112e-13	Ribosomal
Mapk3	3.14432e-17	0.401266	0.386	0.351	6.19525e-13	Ribosomal
Micos13	3.29565e-17	0.406491	0.389	0.354	6.49343e-13	Ribosomal
Slc25a4	3.87114e-17	0.399994	0.397	0.363	7.6273e-13	Ribosomal
Rps27l	4.05977e-17	0.310449	0.501	0.471	7.99897e-13	Ribosomal
AW112010	4.26261e-17	0.262842	0.564	0.538	8.39861e-13	Ribosomal
Calm2	4.79507e-17	0.209447	0.746	0.736	9.44773e-13	Ribosomal
Tifab	4.97572e-17	0.357329	0.46	0.431	9.80366e-13	Ribosomal
Myl12a	5.64379e-17	0.372755	0.429	0.396	1.112e-12	Ribosomal
Pcbp1	7.21567e-17	0.3031	0.539	0.524	1.4217e-12	Ribosomal
Nenf	8.00487e-17	0.350928	0.441	0.409	1.5772e-12	Ribosomal
Myl12b	9.72364e-17	0.253199	0.64	0.631	1.91585e-12	Ribosomal
Mdh1	1.17288e-16	0.334592	0.471	0.446	2.31092e-12	Ribosomal
Atp5g1	1.25148e-16	0.338341	0.477	0.448	2.46579e-12	Ribosomal
Pdia6	1.33519e-16	0.212863	0.726	0.728	2.63073e-12	Ribosomal
Cnbp	1.3486e-16	0.262112	0.625	0.616	2.65715e-12	Ribosomal
Map1lc3b	1.34945e-16	0.310739	0.482	0.455	2.65883e-12	Ribosomal
Cebpzos	1.71575e-16	0.355936	0.497	0.476	3.38054e-12	Ribosomal
Erp29	1.84192e-16	0.173992	0.831	0.84	3.62914e-12	Ribosomal
Brk1	2.41525e-16	0.259854	0.591	0.583	4.75878e-12	Ribosomal
Hcfc1r1	2.92421e-16	0.465171	0.308	0.267	5.76157e-12	Ribosomal
Gmfg	3.2735e-16	0.310365	0.523	0.501	6.44977e-12	Ribosomal
Slc29a1	3.44229e-16	0.451201	0.31	0.273	6.78235e-12	Ribosomal
Eif3e	3.50701e-16	0.373108	0.418	0.39	6.90987e-12	Ribosomal
H2-Ke6	3.53626e-16	0.497445	0.264	0.224	6.96749e-12	Ribosomal
Capns1	3.73289e-16	0.365122	0.417	0.388	7.35492e-12	Ribosomal
Pgam1	3.92522e-16	0.254155	0.442	0.41	7.73387e-12	Ribosomal
Cox6a1	5.08018e-16	0.353921	0.461	0.435	1.00095e-11	Ribosomal
Prdx2	6.53203e-16	0.371304	0.413	0.382	1.28701e-11	Ribosomal
Hsp90ab1	6.72274e-16	0.137535	0.9	0.897	1.32458e-11	Ribosomal
Creg1	7.01283e-16	0.168791	0.698	0.694	1.38174e-11	Ribosomal
Use1	7.14067e-16	0.408793	0.347	0.309	1.40693e-11	Ribosomal
C3ar1	7.82551e-16	0.2066	0.764	0.759	1.54186e-11	Ribosomal
Sdhd	8.91437e-16	0.475233	0.293	0.255	1.7564e-11	Ribosomal
Sap18	9.71764e-16	0.35233	0.402	0.373	1.91467e-11	Ribosomal
Tmsb10	9.9827e-16	0.294962	0.522	0.495	1.96689e-11	Ribosomal
1810037I17Rik	1.26309e-15	0.411987	0.373	0.34	2.48867e-11	Ribosomal
Fam174a	1.30528e-15	0.272138	0.52	0.502	2.5718e-11	Ribosomal
Tmed3	1.44206e-15	0.330565	0.469	0.447	2.84129e-11	Ribosomal
Akr1a1	1.5105e-15	0.172803	0.708	0.701	2.97614e-11	Ribosomal
Tpi1	1.59342e-15	0.327056	0.391	0.353	3.13951e-11	Ribosomal
Degs1	2.02701e-15	0.361071	0.379	0.348	3.99381e-11	Ribosomal
Psmb4	2.21602e-15	0.408937	0.362	0.329	4.36623e-11	Ribosomal
Hnrnpf	2.6983e-15	0.168573	0.766	0.772	5.31645e-11	Ribosomal
Ppfia4	2.90718e-15	0.297249	0.5	0.474	5.72802e-11	Ribosomal
Slc50a1	2.97918e-15	0.378417	0.362	0.327	5.86988e-11	Ribosomal
Ndufv3	3.18877e-15	0.336829	0.432	0.401	6.28283e-11	Ribosomal
Bloc1s1	3.44366e-15	0.461375	0.28	0.241	6.78504e-11	Ribosomal
Itgb2	3.64072e-15	0.323876	0.479	0.458	7.17331e-11	Ribosomal
Slc3a2	4.04226e-15	0.197245	0.667	0.66	7.96446e-11	Ribosomal
Rnaseh2c	4.87108e-15	0.417712	0.329	0.294	9.5975e-11	Ribosomal
Rbx1	5.22673e-15	0.230738	0.597	0.586	1.02982e-10	Ribosomal
Drap1	5.69172e-15	0.367538	0.408	0.377	1.12144e-10	Ribosomal
Rab24	6.8515e-15	0.368009	0.385	0.356	1.34995e-10	Ribosomal
Psmb1	8.02869e-15	0.286102	0.508	0.494	1.58189e-10	Ribosomal
Pttg1ip	8.81973e-15	0.389116	0.362	0.331	1.73775e-10	Ribosomal
Tprgl	8.9774e-15	0.490099	0.302	0.269	1.76882e-10	Ribosomal
Snu13	9.05883e-15	0.356872	0.385	0.355	1.78486e-10	Ribosomal
Ran	9.91173e-15	0.311911	0.458	0.431	1.95291e-10	Ribosomal
0610012G03Rik	1.34514e-14	0.381197	0.369	0.337	2.65032e-10	Ribosomal
Tapbp	1.70617e-14	0.290061	0.518	0.505	3.36168e-10	Ribosomal
Ndufb5	1.82694e-14	0.369355	0.386	0.354	3.59962e-10	Ribosomal
Plbd2	1.87423e-14	0.384736	0.331	0.296	3.6928e-10	Ribosomal
Fam173a	1.90354e-14	0.336503	0.405	0.375	3.75054e-10	Ribosomal
Calm1	2.07207e-14	0.194933	0.706	0.704	4.08259e-10	Ribosomal
Ndufb4	2.12153e-14	0.343119	0.45	0.425	4.18005e-10	Ribosomal
Chst12	2.18092e-14	0.428166	0.3	0.266	4.29707e-10	Ribosomal
Calm3	2.26505e-14	0.427564	0.352	0.321	4.46283e-10	Ribosomal
Srp14	2.40256e-14	0.328074	0.435	0.408	4.73377e-10	Ribosomal
Dmac1	2.47404e-14	0.395526	0.362	0.33	4.87461e-10	Ribosomal
Atp5f1	2.59701e-14	0.260488	0.569	0.559	5.1169e-10	Ribosomal
Cct7	2.68155e-14	0.379281	0.357	0.325	5.28345e-10	Ribosomal
Retreg2	2.88498e-14	0.490766	0.238	0.201	5.68427e-10	Ribosomal
Ech1	2.90043e-14	0.343922	0.391	0.36	5.71471e-10	Ribosomal
Cox5a	3.53226e-14	0.275979	0.537	0.521	6.95962e-10	Ribosomal
Jpt1	3.6224e-14	0.257783	0.558	0.546	7.13721e-10	Ribosomal
Nedd8	4.00692e-14	0.31784	0.524	0.512	7.89483e-10	Ribosomal
Eif1b	4.32847e-14	0.334543	0.446	0.423	8.52839e-10	Ribosomal
H2-T23	5.55203e-14	0.188435	0.601	0.584	1.09392e-09	Ribosomal
Atp5o	6.47176e-14	0.350593	0.404	0.378	1.27513e-09	Ribosomal
Smdt1	6.79991e-14	0.30462	0.49	0.47	1.33979e-09	Ribosomal
Med28	7.0573e-14	0.39794	0.337	0.305	1.3905e-09	Ribosomal
Psmb5	7.14007e-14	0.330721	0.401	0.372	1.40681e-09	Ribosomal
Arl6ip5	7.53968e-14	0.269355	0.531	0.519	1.48554e-09	Ribosomal
Rnf7	9.50869e-14	0.376423	0.424	0.403	1.8735e-09	Ribosomal
Atraid	1.05574e-13	0.272349	0.503	0.485	2.08012e-09	Ribosomal
Rapsn	1.2404e-13	0.440831	0.306	0.27	2.44395e-09	Ribosomal
Ccr1	1.35107e-13	0.231757	0.686	0.674	2.66201e-09	Ribosomal
Ubald2	1.40751e-13	0.401646	0.36	0.331	2.77321e-09	Ribosomal
Tecr	1.66848e-13	0.261169	0.497	0.477	3.2874e-09	Ribosomal
Cnpy2	2.16331e-13	0.325788	0.42	0.399	4.26236e-09	Ribosomal
Sec11c	2.2532e-13	0.287692	0.516	0.499	4.43947e-09	Ribosomal
Swi5	2.28121e-13	0.353753	0.422	0.395	4.49467e-09	Ribosomal
Bola2	2.31035e-13	0.350694	0.405	0.376	4.55207e-09	Ribosomal
Nucb1	2.33012e-13	0.35642	0.387	0.36	4.59103e-09	Ribosomal
Cd302	3.04488e-13	0.279139	0.483	0.458	5.99933e-09	Ribosomal
Mrpl30	3.10537e-13	0.480854	0.283	0.25	6.11851e-09	Ribosomal
Cdk2ap2	3.26581e-13	0.441921	0.291	0.256	6.43463e-09	Ribosomal
Mogs	3.33513e-13	0.489948	0.218	0.183	6.5712e-09	Ribosomal
mt-Nd2	4.08097e-13	0.210787	0.752	0.76	8.04074e-09	Ribosomal
Pnrc1	4.29485e-13	0.209787	0.622	0.622	8.46214e-09	Ribosomal
Srsf9	4.3252e-13	0.227649	0.58	0.568	8.52194e-09	Ribosomal
Rhog	4.56215e-13	0.268495	0.52	0.505	8.9888e-09	Ribosomal
Ppp1r35	5.45527e-13	0.512633	0.211	0.176	1.07485e-08	Ribosomal
Tmem179b	5.46732e-13	0.327778	0.461	0.446	1.07723e-08	Ribosomal
Scp2	6.24156e-13	0.29302	0.467	0.449	1.22978e-08	Ribosomal
Hfe	7.15219e-13	0.367738	0.379	0.352	1.4092e-08	Ribosomal
Tbca	8.59463e-13	0.246591	0.538	0.518	1.6934e-08	Ribosomal
Iscu	8.8614e-13	0.31196	0.452	0.431	1.74596e-08	Ribosomal
Romo1	9.15134e-13	0.359547	0.388	0.362	1.80309e-08	Ribosomal
Dynlrb1	1.05765e-12	0.357382	0.358	0.328	2.0839e-08	Ribosomal
Usf2	1.10099e-12	0.296218	0.458	0.44	2.16928e-08	Ribosomal
Tpp1	1.15046e-12	0.318224	0.456	0.441	2.26675e-08	Ribosomal
Bcl2a1b	1.21195e-12	0.133878	0.779	0.77	2.38791e-08	Ribosomal
Tmem9b	1.51066e-12	0.44374	0.256	0.222	2.97645e-08	Ribosomal
Ndufa5	1.77278e-12	0.400471	0.355	0.325	3.49292e-08	Ribosomal
Snx17	1.80621e-12	0.376635	0.371	0.347	3.55877e-08	Ribosomal
Pnp	1.83613e-12	0.195106	0.601	0.592	3.61773e-08	Ribosomal
Bcap31	1.91022e-12	0.250483	0.533	0.521	3.7637e-08	Ribosomal
Ap2m1	2.04966e-12	0.419285	0.297	0.266	4.03845e-08	Ribosomal
Lap3	2.19919e-12	0.308969	0.43	0.408	4.33306e-08	Ribosomal
AI467606	2.29876e-12	0.473905	0.23	0.196	4.52924e-08	Ribosomal
Gm42418	2.55228e-12	0.112409	0.847	0.856	5.02875e-08	Ribosomal
Mrps21	2.84726e-12	0.326867	0.416	0.393	5.60995e-08	Ribosomal
Timm13	2.91385e-12	0.316154	0.401	0.377	5.74115e-08	Ribosomal
Gdf3	3.04737e-12	0.820017	0.168	0.135	6.00424e-08	Ribosomal
Stub1	3.15513e-12	0.353536	0.346	0.319	6.21654e-08	Ribosomal
Epn1	3.636e-12	0.308763	0.415	0.392	7.16401e-08	Ribosomal
Mcfd2	3.85057e-12	0.386286	0.36	0.336	7.58678e-08	Ribosomal
M6pr	4.30596e-12	0.347697	0.394	0.372	8.48404e-08	Ribosomal
Tmem147	5.27454e-12	0.376418	0.339	0.312	1.03924e-07	Ribosomal
Ninj1	5.78884e-12	0.2621	0.503	0.48	1.14057e-07	Ribosomal
F11r	6.0763e-12	0.179657	0.778	0.788	1.19721e-07	Ribosomal
Tmco1	6.15724e-12	0.224899	0.573	0.565	1.21316e-07	Ribosomal
Prelid1	6.39885e-12	0.298356	0.392	0.365	1.26077e-07	Ribosomal
Gpr34	6.51192e-12	0.152914	0.879	0.88	1.28304e-07	Ribosomal
Cct4	6.73096e-12	0.253845	0.499	0.487	1.3262e-07	Ribosomal
Camk1	6.98602e-12	0.202396	0.666	0.673	1.37646e-07	Ribosomal
Cd151	7.57957e-12	0.437206	0.254	0.222	1.4934e-07	Ribosomal
Mrpl12	7.58127e-12	0.460109	0.259	0.228	1.49374e-07	Ribosomal
Sf3b4	7.61654e-12	0.528846	0.185	0.153	1.50069e-07	Ribosomal
Sdf2l1	8.02432e-12	0.249821	0.534	0.523	1.58103e-07	Ribosomal
Cyc1	8.37596e-12	0.416178	0.303	0.274	1.65032e-07	Ribosomal
Pycard	8.38554e-12	0.262964	0.531	0.521	1.6522e-07	Ribosomal
Nagpa	8.95511e-12	0.418144	0.3	0.27	1.76443e-07	Ribosomal
Qpct	9.80497e-12	0.464172	0.22	0.185	1.93187e-07	Ribosomal
C1qbp	1.05947e-11	0.409489	0.296	0.265	2.08747e-07	Ribosomal
Eno1	1.13015e-11	0.224393	0.527	0.516	2.22674e-07	Ribosomal
Txndc17	1.15043e-11	0.342711	0.398	0.376	2.2667e-07	Ribosomal
Eif3i	1.22541e-11	0.343544	0.347	0.321	2.41443e-07	Ribosomal
Ramp1	1.26172e-11	0.357441	0.415	0.395	2.48596e-07	Ribosomal
Selenos	1.27614e-11	0.189209	0.651	0.651	2.51437e-07	Ribosomal
Ubxn1	1.35901e-11	0.303355	0.445	0.429	2.67765e-07	Ribosomal
Cdc37	1.37428e-11	0.325532	0.368	0.34	2.70775e-07	Ribosomal
Cenpx	1.38263e-11	0.454863	0.315	0.287	2.72419e-07	Ribosomal
Dpp7	1.73e-11	0.433961	0.24	0.208	3.40862e-07	Ribosomal
Cct5	1.7995e-11	0.33066	0.382	0.359	3.54555e-07	Ribosomal
Tmem208	1.87897e-11	0.231453	0.504	0.492	3.70214e-07	Ribosomal
Gabarapl2	2.08818e-11	0.331698	0.409	0.389	4.11434e-07	Ribosomal
Sf3b5	2.13634e-11	0.373256	0.36	0.337	4.20923e-07	Ribosomal
Snrpf	2.18445e-11	0.272284	0.446	0.426	4.30403e-07	Ribosomal
Selplg	2.47357e-11	0.198224	0.661	0.66	4.87367e-07	Ribosomal
Gnas	2.56885e-11	0.177249	0.72	0.715	5.06141e-07	Ribosomal
Ostc	2.75259e-11	0.285702	0.433	0.415	5.42343e-07	Ribosomal
Abi3	2.76031e-11	0.188	0.642	0.644	5.43865e-07	Ribosomal
Eif3l	3.15504e-11	0.492494	0.238	0.208	6.21637e-07	Ribosomal
Tm2d3	3.50616e-11	0.322676	0.395	0.377	6.90819e-07	Ribosomal
Ly6e	3.68778e-11	0.108779	0.769	0.763	7.26603e-07	Ribosomal
Eif3m	3.80068e-11	0.31181	0.411	0.392	7.48849e-07	Ribosomal
Naglu	4.48465e-11	0.412118	0.306	0.278	8.8361e-07	Ribosomal
Tmed4	4.52869e-11	0.399816	0.269	0.238	8.92288e-07	Ribosomal
Cox17	6.0895e-11	0.327151	0.44	0.421	1.19981e-06	Ribosomal
Tmbim4	6.46062e-11	0.228429	0.567	0.567	1.27294e-06	Ribosomal
Man2b2	7.0311e-11	0.477609	0.211	0.18	1.38534e-06	Ribosomal
Tagln2	7.08115e-11	0.338328	0.389	0.368	1.3952e-06	Ribosomal
Ndufa11	7.09675e-11	0.368384	0.32	0.289	1.39827e-06	Ribosomal
Higd2a	7.24556e-11	0.364381	0.321	0.292	1.42759e-06	Ribosomal
Elovl1	7.91587e-11	0.390809	0.307	0.282	1.55966e-06	Ribosomal
Igsf8	8.08121e-11	0.381688	0.311	0.283	1.59224e-06	Ribosomal
Pgls	8.58097e-11	0.332588	0.411	0.396	1.69071e-06	Ribosomal
Gm38843	8.92003e-11	0.435231	0.231	0.198	1.75751e-06	Ribosomal
Coro1b	9.46983e-11	0.571442	0.174	0.144	1.86584e-06	Ribosomal
Capza2	1.00779e-10	0.130568	0.819	0.833	1.98564e-06	Ribosomal
Fuca1	1.01696e-10	0.246431	0.525	0.518	2.00371e-06	Ribosomal
Mif	1.028e-10	0.161484	0.429	0.4	2.02547e-06	Ribosomal
Naxe	1.17237e-10	0.373298	0.303	0.275	2.30993e-06	Ribosomal
Echs1	1.19295e-10	0.274605	0.43	0.413	2.35048e-06	Ribosomal
Csnk2b	1.21061e-10	0.463743	0.255	0.226	2.38526e-06	Ribosomal
Tifa	1.2465e-10	0.205297	0.613	0.616	2.45598e-06	Ribosomal
Adrb2	1.26458e-10	0.269952	0.496	0.485	2.49161e-06	Ribosomal
Chmp2a	1.41147e-10	0.332567	0.429	0.414	2.78101e-06	Ribosomal
Syf2	1.5367e-10	0.285566	0.378	0.355	3.02776e-06	Ribosomal
Nop53	1.6904e-10	0.410247	0.277	0.25	3.3306e-06	Ribosomal
Ndufa12	1.92622e-10	0.362142	0.318	0.29	3.79523e-06	Ribosomal
Ndufs2	2.00927e-10	0.347742	0.332	0.307	3.95886e-06	Ribosomal
Oat	2.31119e-10	0.457997	0.216	0.186	4.55373e-06	Ribosomal
Aprt	2.5069e-10	0.35727	0.289	0.258	4.93934e-06	Ribosomal
Cox14	2.51016e-10	0.390338	0.32	0.296	4.94577e-06	Ribosomal
Hnrnpa1	2.60192e-10	0.289947	0.428	0.415	5.12655e-06	Ribosomal
Gadd45gip1	2.68353e-10	0.465922	0.257	0.229	5.28736e-06	Ribosomal
Atp6ap2	2.79397e-10	0.188778	0.603	0.604	5.50496e-06	Ribosomal
Anp32a	2.89786e-10	0.273946	0.477	0.466	5.70966e-06	Ribosomal
Dctn3	3.08862e-10	0.387354	0.304	0.279	6.0855e-06	Ribosomal
B3gnt8	3.53923e-10	0.375999	0.32	0.294	6.97335e-06	Ribosomal
Psme2	3.76844e-10	0.272333	0.414	0.396	7.42495e-06	Ribosomal
Ptov1	3.87724e-10	0.421979	0.248	0.218	7.63933e-06	Ribosomal
Ndufa8	4.32263e-10	0.38336	0.323	0.3	8.51687e-06	Ribosomal
Commd4	4.74588e-10	0.408556	0.278	0.252	9.35081e-06	Ribosomal
Naa38	5.05206e-10	0.414209	0.279	0.253	9.95408e-06	Ribosomal
Etfb	5.82382e-10	0.429759	0.281	0.254	1.14747e-05	Ribosomal
Anapc13	6.25694e-10	0.36351	0.34	0.319	1.2328e-05	Ribosomal
Serpinf1	6.29992e-10	0.501418	0.18	0.15	1.24127e-05	Ribosomal
Emc6	6.71086e-10	0.370859	0.27	0.241	1.32224e-05	Ribosomal
Txndc15	6.94556e-10	0.268205	0.46	0.447	1.36848e-05	Ribosomal
Psmd8	7.60715e-10	0.302514	0.367	0.348	1.49884e-05	Ribosomal
Lamtor1	8.14141e-10	0.218489	0.566	0.566	1.6041e-05	Ribosomal
Cxcl16	9.04179e-10	0.146562	0.741	0.746	1.7815e-05	Ribosomal
Tbc1d17	9.54959e-10	0.476157	0.201	0.172	1.88156e-05	Ribosomal
Emc7	1.01458e-09	0.230141	0.479	0.466	1.99902e-05	Ribosomal
Ap2s1	1.02663e-09	0.384711	0.295	0.271	2.02278e-05	Ribosomal
Nudt16l1	1.11706e-09	0.494743	0.174	0.146	2.20093e-05	Ribosomal
Psma2	1.13118e-09	0.285631	0.429	0.417	2.22876e-05	Ribosomal
Tmem134	1.1354e-09	0.384799	0.28	0.254	2.23708e-05	Ribosomal
B4galnt1	1.15792e-09	0.439392	0.229	0.202	2.28144e-05	Ribosomal
Derl1	1.19658e-09	0.254933	0.463	0.454	2.35762e-05	Ribosomal
Mdh2	1.34564e-09	0.368257	0.346	0.326	2.65131e-05	Ribosomal
Ebp	1.34568e-09	0.286349	0.406	0.392	2.6514e-05	Ribosomal
Ms4a6c	1.88472e-09	0.107071	0.938	0.948	3.71346e-05	Ribosomal
Cox7b	1.92692e-09	0.274332	0.443	0.428	3.79661e-05	Ribosomal
Lrpap1	2.16022e-09	0.220825	0.502	0.493	4.25627e-05	Ribosomal
Lgals1	2.16791e-09	0.206363	0.422	0.401	4.27144e-05	Ribosomal
Il16	2.55019e-09	0.398379	0.282	0.258	5.02464e-05	Ribosomal
Mvb12a	2.6119e-09	0.325024	0.335	0.312	5.14622e-05	Ribosomal
Unc50	2.8035e-09	0.314459	0.336	0.314	5.52373e-05	Ribosomal
Tram1	2.82724e-09	0.241635	0.513	0.504	5.57052e-05	Ribosomal
Ms4a6b	2.8385e-09	0.119383	0.858	0.861	5.59269e-05	Ribosomal
1110038B12Rik	3.15139e-09	0.512076	0.185	0.157	6.20919e-05	Ribosomal
Cyb5r1	3.39782e-09	0.313385	0.337	0.315	6.69472e-05	Ribosomal
Surf1	3.47598e-09	0.44899	0.18	0.152	6.84873e-05	Ribosomal
Gdi1	3.78302e-09	0.446839	0.217	0.19	7.45369e-05	Ribosomal
Inka1	3.82236e-09	0.394363	0.263	0.236	7.5312e-05	Ribosomal
Polr2g	4.06542e-09	0.371781	0.284	0.26	8.0101e-05	Ribosomal
Mrpl23	4.16231e-09	0.305167	0.426	0.413	8.201e-05	Ribosomal
Eif4a2	4.40217e-09	0.250518	0.483	0.473	8.67359e-05	Ribosomal
Anxa5	4.57504e-09	0.152556	0.471	0.453	9.01419e-05	Ribosomal
Ndufc1	5.09818e-09	0.321195	0.361	0.337	0.00010045	Ribosomal
Ahsa1	5.1426e-09	0.292751	0.383	0.368	0.000101325	Ribosomal
Sri	5.29166e-09	0.305499	0.393	0.378	0.000104262	Ribosomal
Dok3	5.55267e-09	0.259435	0.453	0.438	0.000109404	Ribosomal
Cnpy3	5.85613e-09	0.277029	0.458	0.452	0.000115383	Ribosomal
Ctdnep1	5.92721e-09	0.43714	0.239	0.214	0.000116784	Ribosomal
Ier3ip1	6.37064e-09	0.327154	0.406	0.393	0.000125521	Ribosomal
Tmem160	6.39685e-09	0.312838	0.341	0.317	0.000126037	Ribosomal
Dnajb1	6.71998e-09	0.359963	0.258	0.231	0.000132404	Ribosomal
Lman2	7.23739e-09	0.255821	0.427	0.416	0.000142598	Ribosomal
Cd48	7.44696e-09	0.127704	0.809	0.823	0.000146727	Ribosomal
Ube2v1	7.55384e-09	0.464519	0.22	0.196	0.000148833	Ribosomal
Aurkaip1	7.61925e-09	0.386391	0.296	0.274	0.000150122	Ribosomal
Timm17b	8.89114e-09	0.484594	0.181	0.154	0.000175182	Ribosomal
Cirbp	9.3138e-09	0.323438	0.344	0.325	0.00018351	Ribosomal
Tomm20	9.56934e-09	0.20389	0.526	0.523	0.000188545	Ribosomal
Fam98c	1.06343e-08	0.452847	0.166	0.139	0.000209527	Ribosomal
Gal3st4	1.11135e-08	0.338769	0.335	0.311	0.000218969	Ribosomal
Tomm5	1.14496e-08	0.355766	0.288	0.266	0.000225591	Ribosomal
Polr2i	1.17499e-08	0.459169	0.237	0.212	0.000231507	Ribosomal
Ptpn6	1.21697e-08	0.237452	0.532	0.536	0.00023978	Ribosomal
Fcgr2b	1.23756e-08	0.19767	0.628	0.637	0.000243837	Ribosomal
Ndufa1	1.34529e-08	0.321014	0.373	0.355	0.000265063	Ribosomal
Gpr137	1.57719e-08	0.66848	0.108	0.085	0.000310753	Ribosomal
Erh	1.7294e-08	0.314542	0.353	0.336	0.000340744	Ribosomal
Coa3	1.85475e-08	0.311731	0.322	0.3	0.000365441	Ribosomal
Tkt	1.86977e-08	0.27711	0.394	0.382	0.000368401	Ribosomal
Mbd3	1.90796e-08	0.353813	0.306	0.286	0.000375926	Ribosomal
Mrps14	1.9734e-08	0.327198	0.34	0.32	0.000388819	Ribosomal
Tcirg1	2.24414e-08	0.206615	0.553	0.557	0.000442163	Ribosomal
Gpaa1	2.40612e-08	0.449116	0.165	0.139	0.000474078	Ribosomal
H1f0	2.4136e-08	0.472359	0.176	0.15	0.000475551	Ribosomal
Uqcc2	2.46468e-08	0.311277	0.363	0.344	0.000485616	Ribosomal
Snrpd2	2.65586e-08	0.325233	0.335	0.315	0.000523284	Ribosomal
Selenoh	2.67921e-08	0.429093	0.19	0.164	0.000527885	Ribosomal
Lamtor2	2.68743e-08	0.266693	0.436	0.43	0.000529505	Ribosomal
Smim12	2.73276e-08	0.475279	0.18	0.156	0.000538435	Ribosomal
Arpc5	2.78749e-08	0.188721	0.569	0.568	0.000549219	Ribosomal
Tnfsf12	2.79225e-08	0.298386	0.334	0.314	0.000550156	Ribosomal
Pxdc1	2.98833e-08	0.217224	0.541	0.542	0.00058879	Ribosomal
Emc10	3.02235e-08	0.30244	0.365	0.348	0.000595493	Ribosomal
Polr2e	3.57647e-08	0.303487	0.353	0.337	0.000704671	Ribosomal
Eif4b	3.67155e-08	0.257483	0.373	0.353	0.000723405	Ribosomal
Esd	4.10909e-08	0.160223	0.396	0.378	0.000809613	Ribosomal
Ndufaf8	4.19888e-08	0.404832	0.262	0.239	0.000827304	Ribosomal
Pafah1b3	4.29625e-08	0.475577	0.167	0.142	0.00084649	Ribosomal
Raly	4.44687e-08	0.371772	0.281	0.259	0.000876167	Ribosomal
Snapin	4.59717e-08	0.420119	0.197	0.172	0.00090578	Ribosomal
Emg1	4.62717e-08	0.325268	0.295	0.275	0.000911692	Ribosomal
Cmtm6	4.76722e-08	0.275347	0.427	0.42	0.000939285	Ribosomal
Zfp414	4.77736e-08	0.608506	0.111	0.089	0.000941284	Ribosomal
Npepl1	5.13351e-08	0.358876	0.258	0.235	0.00101146	Ribosomal
Plekhj1	5.22417e-08	0.273719	0.392	0.379	0.00102932	Ribosomal
Dok1	5.38282e-08	0.383935	0.285	0.266	0.00106058	Ribosomal
Tgfb1	5.7162e-08	0.154012	0.638	0.648	0.00112626	Ribosomal
Arrb2	6.14048e-08	0.176945	0.632	0.642	0.00120986	Ribosomal
Mrps24	6.24237e-08	0.330446	0.323	0.305	0.00122994	Ribosomal
Imp3	6.26449e-08	0.335463	0.313	0.297	0.00123429	Ribosomal
Ggh	6.49648e-08	0.285861	0.394	0.383	0.00128	Ribosomal
S100a13	6.74287e-08	0.378946	0.26	0.236	0.00132855	Ribosomal
Idh2	6.96503e-08	0.347234	0.313	0.294	0.00137232	Ribosomal
Cope	7.31851e-08	0.310105	0.375	0.363	0.00144197	Ribosomal
Pet100	7.49925e-08	0.301085	0.348	0.33	0.00147758	Ribosomal
Llph	7.84963e-08	0.349979	0.309	0.288	0.00154661	Ribosomal
Slc35b2	8.02395e-08	0.382551	0.228	0.205	0.00158096	Ribosomal
Rex1bd	8.5264e-08	0.404747	0.303	0.285	0.00167996	Ribosomal
Fuca2	8.82595e-08	0.286561	0.389	0.377	0.00173898	Ribosomal
Isyna1	8.87117e-08	0.45988	0.198	0.174	0.00174789	Ribosomal
Dusp6	9.35133e-08	0.173765	0.624	0.627	0.00184249	Ribosomal
Dctn2	1.06831e-07	0.313294	0.338	0.323	0.0021049	Ribosomal
Mrpl36	1.18491e-07	0.349542	0.245	0.222	0.00233463	Ribosomal
Cbr1	1.22187e-07	0.453984	0.17	0.146	0.00240745	Ribosomal
Cct2	1.25487e-07	0.28528	0.357	0.343	0.00247247	Ribosomal
H2afv	1.31455e-07	0.361763	0.277	0.256	0.00259006	Ribosomal
Pabpc1	1.32964e-07	0.184253	0.568	0.57	0.00261978	Ribosomal
Nt5c	1.33481e-07	0.321724	0.314	0.295	0.00262997	Ribosomal
Nudc	1.33881e-07	0.297759	0.359	0.346	0.00263786	Ribosomal
Gpr108	1.3548e-07	0.397791	0.244	0.223	0.00266937	Ribosomal
Ranbp1	1.37336e-07	0.300058	0.336	0.319	0.00270594	Ribosomal
Slc9a3r1	1.55316e-07	0.459554	0.178	0.155	0.0030602	Ribosomal
Mtln	1.62355e-07	0.437276	0.223	0.199	0.00319887	Ribosomal
Cdk4	1.63563e-07	0.324827	0.271	0.249	0.00322269	Ribosomal
Gusb	1.63759e-07	0.163132	0.641	0.648	0.00322655	Ribosomal
Eif6	1.64387e-07	0.30853	0.305	0.286	0.00323891	Ribosomal
Mfsd10	1.65507e-07	0.429119	0.205	0.182	0.00326099	Ribosomal
Adh5	1.65999e-07	0.354557	0.252	0.229	0.00327067	Ribosomal
Adrm1	1.7007e-07	0.386999	0.221	0.197	0.00335089	Ribosomal
Hcst	1.80059e-07	0.365823	0.264	0.24	0.00354771	Ribosomal
Ptp4a3	1.8032e-07	0.435699	0.213	0.191	0.00355284	Ribosomal
Pip4p1	2.05274e-07	0.173368	0.593	0.602	0.00404451	Ribosomal
Trappc2l	2.0635e-07	0.372388	0.303	0.286	0.00406572	Ribosomal
Gm2000	2.21495e-07	0.369002	0.275	0.254	0.00436412	Ribosomal
Prmt1	2.33826e-07	0.375368	0.266	0.247	0.00460707	Ribosomal
Bax	2.41418e-07	0.234573	0.41	0.401	0.00475665	Ribosomal
Eif3d	2.46657e-07	0.330551	0.272	0.251	0.00485988	Ribosomal
Tor2a	2.68857e-07	0.365394	0.246	0.225	0.00529729	Ribosomal
Akt1	2.7359e-07	0.301788	0.316	0.299	0.00539054	Ribosomal
Osgep	3.16448e-07	0.332715	0.292	0.272	0.00623497	Ribosomal
Svbp	3.32452e-07	0.304169	0.333	0.315	0.00655029	Ribosomal
Hprt	3.37376e-07	0.19977	0.488	0.484	0.00664731	Ribosomal
Cmtm3	3.39224e-07	0.32699	0.327	0.312	0.00668373	Ribosomal
Fam3a	3.44933e-07	0.403343	0.192	0.169	0.00679622	Ribosomal
Mien1	3.48752e-07	0.324979	0.297	0.279	0.00687147	Ribosomal
Puf60	3.49426e-07	0.335135	0.292	0.277	0.00688474	Ribosomal
Sf3a2	3.63385e-07	0.443942	0.169	0.147	0.00715978	Ribosomal
Ebi3	3.69139e-07	0.366285	0.249	0.228	0.00727315	Ribosomal
Mrpl14	3.70191e-07	0.372836	0.249	0.227	0.00729387	Ribosomal
Uqcc3	3.72498e-07	0.388627	0.243	0.223	0.00733934	Ribosomal
Rrp1	3.9041e-07	0.305745	0.308	0.29	0.00769225	Ribosomal
Zfp36	4.13417e-07	0.158713	0.409	0.398	0.00814555	Ribosomal
Slc11a1	4.30839e-07	0.160509	0.608	0.615	0.00848882	Ribosomal
Manf	4.3571e-07	0.175132	0.567	0.568	0.0085848	Ribosomal
Tmem106c	4.3861e-07	0.474859	0.148	0.125	0.00864193	Ribosomal
Ssna1	4.70914e-07	0.362157	0.253	0.234	0.00927841	Ribosomal
Trappc1	4.7232e-07	0.409509	0.197	0.174	0.00930612	Ribosomal
Phf1	4.95111e-07	0.392935	0.188	0.166	0.00975518	Ribosomal
Sypl	5.05761e-07	0.206997	0.435	0.425	0.009965	Ribosomal
Mrps33	5.08591e-07	0.292007	0.366	0.351	0.0100208	Ribosomal
Triap1	5.17178e-07	0.330301	0.286	0.268	0.01019	Ribosomal
Siva1	5.30294e-07	0.413965	0.192	0.17	0.0104484	Ribosomal
Mrpl51	5.3782e-07	0.375584	0.241	0.219	0.0105967	Ribosomal
Scamp3	5.4807e-07	0.42575	0.221	0.201	0.0107986	Ribosomal
Vdac1	6.00295e-07	0.250146	0.398	0.391	0.0118276	Ribosomal
Pfdn6	6.14334e-07	0.403307	0.206	0.185	0.0121042	Ribosomal
Rab35	6.51567e-07	0.404287	0.209	0.188	0.0128378	Ribosomal
Smagp	6.59139e-07	0.268095	0.365	0.351	0.012987	Ribosomal
Micos10	6.64393e-07	0.271701	0.389	0.38	0.0130905	Ribosomal
Borcs6	6.80081e-07	0.379744	0.192	0.169	0.0133996	Ribosomal
Smim11	7.28176e-07	0.341243	0.268	0.249	0.0143472	Ribosomal
Acaa1a	7.57723e-07	0.369523	0.27	0.252	0.0149294	Ribosomal
Plpp2	7.88332e-07	0.598854	0.103	0.083	0.0155325	Ribosomal
Slc25a39	8.0562e-07	0.392012	0.207	0.184	0.0158731	Ribosomal
Ndufab1	8.0809e-07	0.288384	0.368	0.357	0.0159218	Ribosomal
Eif3g	8.3469e-07	0.399602	0.204	0.183	0.0164459	Ribosomal
Slc25a11	8.7134e-07	0.272676	0.354	0.342	0.017168	Ribosomal
Ramac	8.96287e-07	0.390899	0.236	0.218	0.0176595	Ribosomal
G6pc3	9.33782e-07	0.499634	0.172	0.152	0.0183983	Ribosomal
Syngr1	9.69636e-07	0.146566	0.629	0.635	0.0191047	Ribosomal
Glul	9.98079e-07	0.202896	0.535	0.535	0.0196652	Ribosomal
Vamp2	1.0088e-06	0.386596	0.217	0.196	0.0198763	Ribosomal
Matk	1.05797e-06	0.416653	0.168	0.146	0.0208453	Ribosomal
Lag3	1.08247e-06	0.466209	0.137	0.115	0.0213279	Ribosomal
Mknk2	1.10198e-06	0.468544	0.146	0.125	0.0217124	Ribosomal
Ctbp1	1.13137e-06	0.372629	0.232	0.213	0.0222914	Ribosomal
Psmb6	1.13929e-06	0.228507	0.404	0.393	0.0224474	Ribosomal
Csf2ra	1.17321e-06	0.189033	0.557	0.565	0.0231158	Ribosomal
Blvrb	1.18537e-06	0.107659	0.578	0.569	0.0233553	Ribosomal
Mrpl20	1.19422e-06	0.369447	0.265	0.247	0.0235297	Ribosomal
Ciao2b	1.20447e-06	0.318316	0.268	0.249	0.0237317	Ribosomal
R3hdm4	1.20859e-06	0.361651	0.254	0.235	0.0238129	Ribosomal
Ube2m	1.26882e-06	0.289958	0.338	0.325	0.0249996	Ribosomal
Mrpl34	1.44164e-06	0.361137	0.235	0.215	0.0284046	Ribosomal
Maz	1.46798e-06	0.362033	0.293	0.28	0.0289237	Ribosomal
Nsmce4a	1.54654e-06	0.359361	0.226	0.208	0.0304716	Ribosomal
Usf1	1.56741e-06	0.324364	0.245	0.224	0.0308827	Ribosomal
Egln2	1.75472e-06	0.395813	0.187	0.166	0.0345732	Ribosomal
Supt4a	1.77282e-06	0.281385	0.373	0.368	0.0349299	Ribosomal
Tmem251	1.78696e-06	0.382175	0.189	0.168	0.0352085	Ribosomal
Prxl2b	1.84966e-06	0.317897	0.237	0.216	0.0364438	Ribosomal
Agpat2	1.88725e-06	0.359051	0.218	0.197	0.0371845	Ribosomal
Slc2a8	1.92976e-06	0.426318	0.192	0.171	0.0380221	Ribosomal
Ldha	1.93852e-06	0.216433	0.405	0.394	0.0381946	Ribosomal
Rgl2	2.00401e-06	0.301478	0.317	0.305	0.039485	Ribosomal
Bcas2	2.02775e-06	0.291187	0.342	0.332	0.0399527	Ribosomal
Mrpl28	2.03905e-06	0.386832	0.214	0.194	0.0401754	Ribosomal
Cnih4	2.07737e-06	0.268006	0.384	0.374	0.0409305	Ribosomal
Yif1b	2.22596e-06	0.341656	0.288	0.272	0.043858	Ribosomal
Serinc1	2.2881e-06	0.215585	0.516	0.524	0.0450824	Ribosomal
Rpl9-ps6	2.3809e-06	0.529686	0.107	0.088	0.0469109	Ribosomal
Cdc42se1	2.3843e-06	0.32277	0.279	0.263	0.046978	Ribosomal
Phf5a	2.40445e-06	0.367205	0.234	0.215	0.0473749	Ribosomal
Yif1a	2.46863e-06	0.455637	0.185	0.165	0.0486394	Ribosomal
Rbis	2.54593e-06	0.319509	0.302	0.287	0.0501624	Ribosomal
Fam32a	2.58144e-06	0.280937	0.313	0.297	0.0508622	Ribosomal
Slc35c2	2.58943e-06	0.345336	0.262	0.245	0.0510196	Ribosomal
Clptm1	2.63435e-06	0.289057	0.319	0.307	0.0519046	Ribosomal
Spint1	2.74398e-06	0.393676	0.224	0.204	0.0540646	Ribosomal
Naga	2.80603e-06	0.334716	0.293	0.276	0.0552873	Ribosomal
Orai3	2.83123e-06	0.359584	0.255	0.238	0.0557838	Ribosomal
Card19	2.87891e-06	0.278628	0.28	0.263	0.0567231	Ribosomal
Arl11	2.8798e-06	0.245546	0.362	0.352	0.0567407	Ribosomal
Tssc4	3.01894e-06	0.46622	0.153	0.134	0.0594821	Ribosomal
Idh3b	3.0197e-06	0.334759	0.282	0.266	0.0594972	Ribosomal
Mid1ip1	3.03518e-06	0.315793	0.312	0.297	0.0598021	Ribosomal
Xbp1	3.05218e-06	0.196283	0.523	0.525	0.060137	Ribosomal
Prkar1a	3.06615e-06	0.264695	0.358	0.348	0.0604123	Ribosomal
Tuba1a	3.22674e-06	0.532699	0.113	0.093	0.0635765	Ribosomal
Gatm	3.28419e-06	0.162201	0.555	0.557	0.0647083	Ribosomal
Epb41l4aos	3.43942e-06	0.367337	0.209	0.189	0.0677668	Ribosomal
Ccdc12	3.51611e-06	0.202434	0.508	0.514	0.0692779	Ribosomal
Necap2	3.83055e-06	0.268237	0.375	0.365	0.0754734	Ribosomal
Psma6	3.84845e-06	0.253047	0.351	0.337	0.075826	Ribosomal
Dhrs7	4.28444e-06	0.247893	0.36	0.35	0.0844163	Ribosomal
Cuedc2	4.68326e-06	0.271838	0.347	0.336	0.0922742	Ribosomal
Elof1	4.72229e-06	0.374961	0.198	0.178	0.0930432	Ribosomal
Yipf3	5.1317e-06	0.325569	0.245	0.228	0.10111	Ribosomal
Cops6	5.36843e-06	0.348561	0.258	0.243	0.105774	Ribosomal
Mdp1	5.38942e-06	0.370542	0.224	0.206	0.106188	Ribosomal
1810058I24Rik	5.4649e-06	0.378048	0.278	0.261	0.107675	Ribosomal
Mrps16	5.65334e-06	0.340032	0.247	0.229	0.111388	Ribosomal
Chchd5	5.71775e-06	0.467375	0.125	0.105	0.112657	Ribosomal
45718	5.84628e-06	0.215023	0.411	0.408	0.115189	Ribosomal
Lamtor5	5.91992e-06	0.285367	0.301	0.285	0.11664	Ribosomal
Rnf5	5.95596e-06	0.398478	0.217	0.199	0.11735	Ribosomal
Clptm1l	6.06006e-06	0.290192	0.263	0.246	0.119401	Ribosomal
Trappc4	6.18369e-06	0.26594	0.34	0.33	0.121837	Ribosomal
Dohh	6.36574e-06	0.430273	0.151	0.131	0.125424	Ribosomal
Tmem141	6.39432e-06	0.37683	0.216	0.196	0.125987	Ribosomal
Pigt	6.4111e-06	0.359328	0.223	0.205	0.126318	Ribosomal
Dynlt1f	6.4594e-06	0.42933	0.15	0.13	0.12727	Ribosomal
Bag1	6.85163e-06	0.287458	0.34	0.33	0.134998	Ribosomal
Rbm42	7.26798e-06	0.32525	0.269	0.253	0.143201	Ribosomal
Polr2c	7.73146e-06	0.363744	0.215	0.198	0.152333	Ribosomal
Tmem33	7.76094e-06	0.219512	0.416	0.414	0.152914	Ribosomal
Snrpb2	7.98265e-06	0.351444	0.285	0.27	0.157282	Ribosomal
Twf2	8.34758e-06	0.187914	0.466	0.463	0.164472	Ribosomal
Arl1	8.51305e-06	0.338452	0.305	0.296	0.167733	Ribosomal
Ndufb3	8.5679e-06	0.270944	0.375	0.365	0.168813	Ribosomal
Cycs	9.03781e-06	0.291565	0.319	0.308	0.178072	Ribosomal
Washc1	9.37695e-06	0.407965	0.167	0.148	0.184754	Ribosomal
Clec4a2	9.42858e-06	0.21608	0.485	0.484	0.185771	Ribosomal
Jtb	9.65304e-06	0.29371	0.324	0.315	0.190194	Ribosomal
Trappc6a	9.78781e-06	0.399777	0.171	0.152	0.192849	Ribosomal
Mydgf	1.00423e-05	0.253806	0.376	0.372	0.197863	Ribosomal
Ccnq	1.01098e-05	0.356584	0.181	0.162	0.199193	Ribosomal
Fbxl6	1.01247e-05	0.42189	0.178	0.16	0.199487	Ribosomal
Idh3g	1.04232e-05	0.397898	0.217	0.2	0.205369	Ribosomal
Ndufs8	1.09907e-05	0.343924	0.295	0.284	0.216549	Ribosomal
Psma4	1.10475e-05	0.285998	0.304	0.29	0.217668	Ribosomal
Tmed10	1.16308e-05	0.117137	0.752	0.771	0.229162	Ribosomal
Kti12	1.21139e-05	0.439242	0.108	0.09	0.238681	Ribosomal
Sys1	1.22194e-05	0.278771	0.339	0.328	0.240758	Ribosomal
Timm8b	1.32232e-05	0.374343	0.24	0.224	0.260537	Ribosomal
Arpp19	1.32698e-05	0.20317	0.456	0.458	0.261455	Ribosomal
Smpd1	1.36106e-05	0.480266	0.116	0.098	0.268169	Ribosomal
Cxcl14	1.39274e-05	0.472915	0.126	0.107	0.274411	Ribosomal
Mrpl17	1.40117e-05	0.324667	0.268	0.253	0.276072	Ribosomal
Aup1	1.42545e-05	0.253453	0.355	0.348	0.280857	Ribosomal
Srp9	1.42901e-05	0.190218	0.443	0.443	0.281557	Ribosomal
Atp5g3	1.51611e-05	0.311996	0.307	0.295	0.298718	Ribosomal
Tbcb	1.58335e-05	0.265905	0.33	0.321	0.311967	Ribosomal
Ndufs5	1.59305e-05	0.230315	0.381	0.373	0.313879	Ribosomal
Aga	1.64454e-05	0.343747	0.267	0.254	0.324024	Ribosomal
Grpel1	1.68424e-05	0.337143	0.25	0.234	0.331845	Ribosomal
Smim7	1.68424e-05	0.313768	0.278	0.264	0.331846	Ribosomal
Trim28	1.74215e-05	0.40141	0.176	0.158	0.343255	Ribosomal
Rabggta	1.765e-05	0.465584	0.101	0.084	0.347759	Ribosomal
Polr2k	1.78536e-05	0.301623	0.272	0.254	0.351769	Ribosomal
Ndufb6	1.84949e-05	0.38878	0.218	0.201	0.364405	Ribosomal
Mcrip1	1.97899e-05	0.237781	0.367	0.361	0.389921	Ribosomal
Sft2d1	2.08258e-05	0.118546	0.682	0.699	0.41033	Ribosomal
Aamp	2.08847e-05	0.269486	0.349	0.339	0.411492	Ribosomal
Maf1	2.09995e-05	0.339829	0.225	0.208	0.413753	Ribosomal
Hsd3b7	2.17669e-05	0.391453	0.14	0.122	0.428874	Ribosomal
Wbp2	2.23725e-05	0.270234	0.285	0.271	0.440804	Ribosomal
Bola3	2.4088e-05	0.471361	0.137	0.119	0.474605	Ribosomal
S100a11	2.4307e-05	0.386157	0.178	0.159	0.478921	Ribosomal
Tmub2	2.45291e-05	0.382753	0.17	0.152	0.483296	Ribosomal
Plscr3	2.45686e-05	0.469968	0.137	0.12	0.484074	Ribosomal
Pnpla2	2.46199e-05	0.468061	0.157	0.14	0.485087	Ribosomal
Ndufs3	2.54177e-05	0.270418	0.349	0.342	0.500805	Ribosomal
Ap5s1	2.56658e-05	0.430557	0.123	0.105	0.505693	Ribosomal
Pigs	2.59332e-05	0.35273	0.169	0.151	0.510961	Ribosomal
Htra2	2.62545e-05	0.302935	0.263	0.25	0.517292	Ribosomal
Fkbp8	2.63586e-05	0.30565	0.298	0.287	0.519343	Ribosomal
Alg5	2.65915e-05	0.266724	0.352	0.344	0.523933	Ribosomal
Mrps12	2.75905e-05	0.347257	0.203	0.186	0.543615	Ribosomal
Snapc5	2.83147e-05	0.320683	0.277	0.263	0.557885	Ribosomal
Trir	2.87466e-05	0.265868	0.339	0.332	0.566394	Ribosomal
Prelid3b	3.01144e-05	0.476803	0.139	0.121	0.593343	Ribosomal
Mtfr1l	3.03859e-05	0.3558	0.225	0.21	0.598694	Ribosomal
Impdh2	3.0902e-05	0.415004	0.162	0.143	0.608863	Ribosomal
Commd8	3.2234e-05	0.233718	0.413	0.412	0.635106	Ribosomal
Ptbp1	3.25352e-05	0.377578	0.205	0.19	0.64104	Ribosomal
Ufc1	3.4217e-05	0.293544	0.302	0.292	0.674178	Ribosomal
Znrd1	3.47796e-05	0.347679	0.251	0.238	0.685262	Ribosomal
Eif4ebp1	3.50542e-05	0.310437	0.264	0.25	0.690673	Ribosomal
Gm16286	3.89316e-05	0.277961	0.319	0.312	0.767069	Ribosomal
Ctsf	3.90273e-05	0.439983	0.183	0.166	0.768954	Ribosomal
Pdrg1	3.96445e-05	0.35671	0.219	0.205	0.781116	Ribosomal
Phb2	4.26068e-05	0.246723	0.321	0.309	0.839482	Ribosomal
Zfp524	4.28328e-05	0.456405	0.128	0.11	0.843935	Ribosomal
Arf6	4.34123e-05	0.356337	0.216	0.201	0.855353	Ribosomal
Ywhab	4.3564e-05	0.260333	0.406	0.407	0.858342	Ribosomal
Lsm4	4.36366e-05	0.335376	0.275	0.262	0.859772	Ribosomal
Qars	4.41335e-05	0.372228	0.155	0.137	0.869562	Ribosomal
Rac1	4.46603e-05	0.162645	0.569	0.584	0.879943	Ribosomal
Cd82	4.51433e-05	0.28013	0.307	0.296	0.889458	Ribosomal
Pin1	4.8179e-05	0.367211	0.191	0.174	0.94927	Ribosomal
St6galnac4	4.96366e-05	0.246623	0.326	0.317	0.97799	Ribosomal
H2-M3	5.23258e-05	0.275348	0.352	0.347	1	Ribosomal
Bak1	5.58958e-05	0.398909	0.138	0.121	1	Ribosomal
Pfdn2	5.76195e-05	0.253184	0.342	0.336	1	Ribosomal
1190007I07Rik	5.85209e-05	0.423929	0.103	0.087	1	Ribosomal
Tmem259	6.41384e-05	0.351316	0.227	0.212	1	Ribosomal
Hes6	6.43542e-05	0.37917	0.148	0.131	1	Ribosomal
Efhd2	7.02391e-05	0.149562	0.577	0.591	1	Ribosomal
Hmgn2	7.23472e-05	0.351103	0.225	0.211	1	Ribosomal
Tmem223	7.4263e-05	0.315826	0.264	0.251	1	Ribosomal
Fkbp4	7.47434e-05	0.294995	0.303	0.295	1	Ribosomal
Atf6b	7.48313e-05	0.355207	0.17	0.154	1	Ribosomal
Pin4	8.1232e-05	0.356428	0.204	0.188	1	Ribosomal
Lsm8	8.25898e-05	0.373491	0.188	0.172	1	Ribosomal
Cox20	8.71524e-05	0.300664	0.288	0.277	1	Ribosomal
Pltp	8.96458e-05	0.326764	0.351	0.344	1	Ribosomal
Slc25a10	9.46654e-05	0.463017	0.115	0.1	1	Ribosomal
Anp32b	9.69224e-05	0.271339	0.359	0.355	1	Ribosomal
Arrdc1	9.82195e-05	0.311805	0.225	0.211	1	Ribosomal
Guk1	9.84052e-05	0.403232	0.155	0.139	1	Ribosomal
Dctpp1	0.000102314	0.314546	0.205	0.189	1	Ribosomal
Chchd1	0.000104376	0.307121	0.265	0.252	1	Ribosomal
Sin3b	0.000106754	0.26972	0.335	0.331	1	Ribosomal
Eef1g	0.00010693	0.190196	0.439	0.44	1	Ribosomal
Ncf4	0.000116121	0.226605	0.381	0.378	1	Ribosomal
Psmc5	0.000122496	0.311957	0.265	0.255	1	Ribosomal
Glrx5	0.00012274	0.425591	0.182	0.167	1	Ribosomal
Gaa	0.000131772	0.303138	0.24	0.227	1	Ribosomal
Hlx	0.00013272	0.347744	0.209	0.195	1	Ribosomal
Spag7	0.00013459	0.327952	0.211	0.197	1	Ribosomal
Rpn1	0.000136497	0.208814	0.393	0.391	1	Ribosomal
Mfng	0.00014075	0.301659	0.215	0.201	1	Ribosomal
Hypk	0.000141476	0.300547	0.273	0.262	1	Ribosomal
Golga7	0.000142931	0.30555	0.236	0.223	1	Ribosomal
Haghl	0.000145171	0.405649	0.181	0.167	1	Ribosomal
Map1lc3a	0.000145407	0.388152	0.197	0.182	1	Ribosomal
Cetn3	0.000147674	0.293212	0.287	0.278	1	Ribosomal
Mrps26	0.000149328	0.364269	0.212	0.198	1	Ribosomal
Timm50	0.000151975	0.439055	0.149	0.133	1	Ribosomal
AI413582	0.000156325	0.307275	0.239	0.225	1	Ribosomal
Prdx4	0.000162997	0.266494	0.306	0.297	1	Ribosomal
Mpc2	0.000166399	0.235823	0.331	0.323	1	Ribosomal
Akr1b3	0.000167904	0.347199	0.26	0.25	1	Ribosomal
Mrpl57	0.000168179	0.367809	0.225	0.211	1	Ribosomal
Gemin7	0.000169934	0.349169	0.213	0.2	1	Ribosomal
Abracl	0.000173271	0.222425	0.352	0.346	1	Ribosomal
Ddt	0.000175102	0.418907	0.17	0.154	1	Ribosomal
Tsc22d3	0.000177143	0.242663	0.471	0.476	1	Ribosomal
Mzt2	0.000185723	0.348794	0.197	0.182	1	Ribosomal
Pnkd	0.000191649	0.301477	0.231	0.217	1	Ribosomal
Cmtm7	0.000191804	0.117803	0.667	0.683	1	Ribosomal
Ccdc124	0.00019443	0.396754	0.181	0.166	1	Ribosomal
Acads	0.000194842	0.32826	0.207	0.194	1	Ribosomal
Exosc5	0.000195455	0.326226	0.224	0.211	1	Ribosomal
Tlr2	0.000198858	0.132686	0.574	0.58	1	Ribosomal
Cnih1	0.000206321	0.294574	0.262	0.253	1	Ribosomal
Snrpd1	0.000207671	0.258916	0.315	0.308	1	Ribosomal
C1d	0.000210844	0.258994	0.28	0.269	1	Ribosomal
Selenom	0.000213767	0.382573	0.212	0.199	1	Ribosomal
Tex261	0.000222566	0.272132	0.346	0.344	1	Ribosomal
Abhd17a	0.00022267	0.305879	0.238	0.225	1	Ribosomal
Rbm7	0.000228659	0.258316	0.308	0.301	1	Ribosomal
Tex264	0.000229406	0.321807	0.207	0.194	1	Ribosomal
Rac3	0.000232001	0.411853	0.132	0.116	1	Ribosomal
Txn2	0.0002409	0.263577	0.314	0.307	1	Ribosomal
Crip1	0.000249676	0.363797	0.206	0.19	1	Ribosomal
Glo1	0.000256472	0.370328	0.194	0.18	1	Ribosomal
Mlf2	0.000256477	0.293622	0.262	0.25	1	Ribosomal
Mif4gd	0.00025908	0.317034	0.198	0.183	1	Ribosomal
Dxo	0.000259957	0.478816	0.101	0.087	1	Ribosomal
B4gat1	0.000260314	0.419611	0.162	0.148	1	Ribosomal
C1galt1c1	0.000261754	0.288487	0.244	0.233	1	Ribosomal
Polr2f	0.000279165	0.342184	0.243	0.232	1	Ribosomal
9530068E07Rik	0.000281589	0.244079	0.302	0.295	1	Ribosomal
Ncln	0.000288512	0.362371	0.214	0.201	1	Ribosomal
Pdcd6	0.000303814	0.290527	0.244	0.232	1	Ribosomal
Pop5	0.000306509	0.342807	0.175	0.16	1	Ribosomal
Cldnd1	0.000309944	0.282387	0.244	0.234	1	Ribosomal
Oard1	0.00031097	0.300257	0.195	0.181	1	Ribosomal
Cdk2ap1	0.000334429	0.324834	0.209	0.195	1	Ribosomal
Vdac3	0.000341825	0.231304	0.342	0.34	1	Ribosomal
Srsf3	0.000342009	0.125723	0.612	0.632	1	Ribosomal
Tmem185b	0.000343458	0.3362	0.178	0.164	1	Ribosomal
Gmpr2	0.000365291	0.226883	0.3	0.292	1	Ribosomal
Atg101	0.000368762	0.306192	0.188	0.174	1	Ribosomal
Tmem205	0.000373279	0.324088	0.219	0.206	1	Ribosomal
Acadvl	0.000377995	0.464176	0.103	0.089	1	Ribosomal
Cndp2	0.000378148	0.226807	0.341	0.336	1	Ribosomal
Spsb2	0.000382733	0.347708	0.18	0.167	1	Ribosomal
Cd33	0.000385175	0.118189	0.677	0.699	1	Ribosomal
Smpdl3a	0.000420585	0.302626	0.2	0.187	1	Ribosomal
Rps27rt	0.000424992	0.458978	0.122	0.108	1	Ribosomal
Chmp1a	0.000430614	0.363673	0.181	0.169	1	Ribosomal
Ormdl2	0.000441238	0.271035	0.292	0.284	1	Ribosomal
Smim27	0.000443545	0.331018	0.209	0.196	1	Ribosomal
Comtd1	0.000446545	0.264495	0.24	0.227	1	Ribosomal
Ppp1cc	0.000451774	0.236655	0.355	0.356	1	Ribosomal
Tmem128	0.000452081	0.298136	0.272	0.265	1	Ribosomal
Cops7a	0.000456744	0.353578	0.171	0.157	1	Ribosomal
Dtx3	0.000480003	0.354803	0.167	0.153	1	Ribosomal
Polr2j	0.000491281	0.225729	0.276	0.264	1	Ribosomal
Dcxr	0.000493502	0.383507	0.169	0.156	1	Ribosomal
Pdcl3	0.000494689	0.301424	0.28	0.274	1	Ribosomal
Tmem191c	0.000497653	0.357189	0.132	0.118	1	Ribosomal
Sqor	0.0004986	0.2669	0.288	0.28	1	Ribosomal
0610009B22Rik	0.000502598	0.339408	0.19	0.178	1	Ribosomal
Sac3d1	0.000521519	0.503877	0.101	0.088	1	Ribosomal
Nr1h2	0.000524409	0.359523	0.201	0.188	1	Ribosomal
Sphk2	0.000541606	0.423802	0.117	0.103	1	Ribosomal
Alg1	0.000569799	0.343632	0.176	0.163	1	Ribosomal
Fcgrt	0.000570528	0.352416	0.171	0.157	1	Ribosomal
Pigx	0.000581229	0.308265	0.23	0.219	1	Ribosomal
Pgrmc1	0.000613781	0.266326	0.276	0.269	1	Ribosomal
Zfas1	0.00062589	0.321373	0.21	0.197	1	Ribosomal
Ccdc22	0.000635894	0.406017	0.139	0.126	1	Ribosomal
Cd34	0.000648607	0.360238	0.184	0.171	1	Ribosomal
Chmp6	0.000650107	0.370045	0.138	0.124	1	Ribosomal
Eif4a3	0.000650647	0.267081	0.254	0.246	1	Ribosomal
Mrpl33	0.000658172	0.24293	0.323	0.319	1	Ribosomal
Rab5if	0.000659682	0.179157	0.422	0.427	1	Ribosomal
Mrpl43	0.000663959	0.23775	0.328	0.327	1	Ribosomal
Chrac1	0.000723709	0.259081	0.273	0.263	1	Ribosomal
Pfdn4	0.000728853	0.399839	0.142	0.128	1	Ribosomal
Psma5	0.000738783	0.243038	0.301	0.295	1	Ribosomal
Mrpl16	0.000750659	0.426912	0.131	0.117	1	Ribosomal
Coa4	0.000766921	0.413422	0.136	0.123	1	Ribosomal
Lpar6	0.000778192	0.115336	0.724	0.738	1	Ribosomal
Ppdpf	0.000805764	0.474353	0.137	0.124	1	Ribosomal
Nhp2	0.000806239	0.339902	0.167	0.153	1	Ribosomal
Evi2a	0.000834519	0.203068	0.426	0.43	1	Ribosomal
Tmx1	0.000844679	0.210657	0.365	0.366	1	Ribosomal
Rnf126	0.000848955	0.360435	0.141	0.128	1	Ribosomal
Lsm7	0.000874527	0.274583	0.269	0.262	1	Ribosomal
Thap11	0.000875378	0.33491	0.166	0.153	1	Ribosomal
Mrpl18	0.000876149	0.304628	0.24	0.231	1	Ribosomal
Hras	0.000932381	0.347209	0.171	0.158	1	Ribosomal
Bcl7c	0.00095674	0.274061	0.229	0.217	1	Ribosomal
Mrpl44	0.000963082	0.41943	0.121	0.108	1	Ribosomal
Sec11a	0.00096321	0.161113	0.463	0.47	1	Ribosomal
Ndufs6	0.000980739	0.350518	0.231	0.221	1	Ribosomal
Paxx	0.00100249	0.401955	0.125	0.112	1	Ribosomal
Lemd2	0.00103303	0.298519	0.217	0.207	1	Ribosomal
Mrpl42	0.00106973	0.251557	0.312	0.306	1	Ribosomal
Mrps34	0.00107995	0.29532	0.197	0.184	1	Ribosomal
Ppt2	0.0010838	0.267302	0.27	0.264	1	Ribosomal
Psmc2	0.00109055	0.240464	0.29	0.285	1	Ribosomal
Leprotl1	0.00111131	0.253921	0.311	0.309	1	Ribosomal
Rraga	0.00112142	0.268724	0.247	0.239	1	Ribosomal
Rpl10-ps3	0.00114521	0.353235	0.148	0.135	1	Ribosomal
Ciao2a	0.00115639	0.307715	0.282	0.277	1	Ribosomal
Ift20	0.00116123	0.280533	0.261	0.252	1	Ribosomal
Lat2	0.00117425	0.157971	0.429	0.43	1	Ribosomal
Clec5a	0.00117867	0.175638	0.433	0.439	1	Ribosomal
Rpa3	0.00117975	0.358041	0.131	0.118	1	Ribosomal
Yipf4	0.00118656	0.208343	0.372	0.376	1	Ribosomal
Cetn2	0.00118847	0.362053	0.145	0.132	1	Ribosomal
Snrpd3	0.00121079	0.277884	0.305	0.301	1	Ribosomal
Mboat7	0.00121183	0.30851	0.193	0.182	1	Ribosomal
Dnpep	0.00122801	0.372887	0.114	0.101	1	Ribosomal
Exosc4	0.00129064	0.322275	0.167	0.154	1	Ribosomal
Ltbr	0.00129738	0.298973	0.201	0.19	1	Ribosomal
Tnfsf13	0.00130982	0.32237	0.195	0.183	1	Ribosomal
Imp4	0.00133229	0.346222	0.197	0.187	1	Ribosomal
S100a10	0.00139579	0.386176	0.104	0.091	1	Ribosomal
Scamp2	0.00139951	0.10555	0.73	0.753	1	Ribosomal
Tufm	0.00142672	0.436053	0.102	0.09	1	Ribosomal
Stoml2	0.00144178	0.30012	0.171	0.158	1	Ribosomal
Nme1	0.00145324	0.287826	0.265	0.259	1	Ribosomal
Ndufb2	0.00150761	0.249227	0.309	0.305	1	Ribosomal
Tmx2	0.00151892	0.304955	0.209	0.199	1	Ribosomal
Dpm2	0.00155929	0.338317	0.218	0.208	1	Ribosomal
Dbnl	0.00164839	0.238545	0.26	0.252	1	Ribosomal
Churc1	0.00167099	0.292886	0.239	0.231	1	Ribosomal
Oser1	0.00170984	0.280258	0.223	0.213	1	Ribosomal
Leprot	0.00172202	0.240781	0.337	0.339	1	Ribosomal
Rce1	0.00172393	0.367859	0.17	0.159	1	Ribosomal
Ngrn	0.00174971	0.31576	0.196	0.186	1	Ribosomal
Mrps23	0.00177739	0.321985	0.167	0.155	1	Ribosomal
Cnppd1	0.00178522	0.280722	0.208	0.198	1	Ribosomal
Rps19bp1	0.00178744	0.360964	0.164	0.152	1	Ribosomal
Alyref	0.00179183	0.273695	0.243	0.236	1	Ribosomal
Pgk1	0.00181487	0.230134	0.212	0.2	1	Ribosomal
Slirp	0.00182515	0.313181	0.233	0.225	1	Ribosomal
Ndufaf3	0.00189456	0.397142	0.139	0.127	1	Ribosomal
Bcl10	0.00191861	0.172402	0.401	0.403	1	Ribosomal
Magoh	0.00193377	0.279444	0.217	0.207	1	Ribosomal
Dnajb9	0.00194148	0.212004	0.268	0.259	1	Ribosomal
Smim26	0.00197598	0.34136	0.171	0.16	1	Ribosomal
Cd37	0.00199123	0.11495	0.654	0.668	1	Ribosomal
Med10	0.0019978	0.359391	0.195	0.185	1	Ribosomal
Aph1a	0.00209417	0.274043	0.213	0.203	1	Ribosomal
Pex11b	0.00212733	0.384321	0.133	0.121	1	Ribosomal
Napa	0.0021518	0.251129	0.283	0.278	1	Ribosomal
Mrps36	0.00222992	0.296168	0.221	0.211	1	Ribosomal
Qdpr	0.00223714	0.346861	0.157	0.145	1	Ribosomal
Hint2	0.00227331	0.340523	0.168	0.156	1	Ribosomal
Fbxo6	0.00230563	0.392411	0.134	0.122	1	Ribosomal
Siglece	0.00233185	0.207721	0.353	0.352	1	Ribosomal
S100a1	0.00233251	0.271021	0.213	0.201	1	Ribosomal
Rbm8a	0.00240855	0.225799	0.315	0.312	1	Ribosomal
Vegfb	0.00250937	0.2736	0.271	0.266	1	Ribosomal
Dbndd2	0.00256724	0.331494	0.159	0.147	1	Ribosomal
Fbxl14	0.00260042	0.380266	0.14	0.129	1	Ribosomal
Ccdc107	0.00267909	0.254824	0.317	0.315	1	Ribosomal
Pdcd5	0.00268785	0.228816	0.346	0.347	1	Ribosomal
Susd3	0.00275673	0.173637	0.449	0.459	1	Ribosomal
Bag6	0.00281022	0.360805	0.134	0.123	1	Ribosomal
Prdx6	0.00287264	0.245175	0.234	0.224	1	Ribosomal
Cyth2	0.00294075	0.372324	0.146	0.135	1	Ribosomal
Rpp21	0.00297619	0.26921	0.227	0.218	1	Ribosomal
Pdlim4	0.00300779	0.297097	0.206	0.195	1	Ribosomal
Chchd7	0.0030209	0.417451	0.109	0.098	1	Ribosomal
Lrch4	0.00302997	0.32263	0.194	0.185	1	Ribosomal
Tsr3	0.00321119	0.344014	0.104	0.093	1	Ribosomal
Nop16	0.00324646	0.352431	0.132	0.12	1	Ribosomal
Rnf181	0.00324703	0.304042	0.194	0.185	1	Ribosomal
Nsmce3	0.00327662	0.277372	0.236	0.23	1	Ribosomal
Ilvbl	0.00337969	0.262238	0.228	0.219	1	Ribosomal
Gps1	0.00343563	0.311237	0.191	0.181	1	Ribosomal
Pdlim2	0.00346594	0.352139	0.156	0.145	1	Ribosomal
Cct8	0.00347249	0.19927	0.387	0.396	1	Ribosomal
Mrpl53	0.0035238	0.313882	0.165	0.154	1	Ribosomal
Psmb9	0.00354284	0.167746	0.415	0.422	1	Ribosomal
Atp13a2	0.00355421	0.242165	0.294	0.292	1	Ribosomal
Ginm1	0.00360199	0.296413	0.207	0.198	1	Ribosomal
Zpr1	0.00362195	0.354317	0.14	0.129	1	Ribosomal
Bola1	0.00374919	0.31234	0.166	0.155	1	Ribosomal
Ric8a	0.00385328	0.353266	0.164	0.154	1	Ribosomal
Ftl1-ps1	0.00392324	0.307525	0.185	0.175	1	Ribosomal
Sec13	0.00401144	0.369194	0.194	0.187	1	Ribosomal
Ldhb	0.0040817	0.529712	0.101	0.09	1	Ribosomal
Ptgs1	0.00411489	0.153882	0.565	0.584	1	Ribosomal
Fh1	0.00417907	0.374107	0.125	0.114	1	Ribosomal
Lrp10	0.00419582	0.248237	0.257	0.251	1	Ribosomal
Scnm1	0.00437594	0.349476	0.143	0.132	1	Ribosomal
Pld3	0.00442803	0.130669	0.382	0.382	1	Ribosomal
Cyhr1	0.00461634	0.26999	0.219	0.212	1	Ribosomal
Ctc1	0.00465752	0.209931	0.328	0.329	1	Ribosomal
Rnpepl1	0.00468323	0.289909	0.221	0.214	1	Ribosomal
Samd1	0.00469952	0.320117	0.203	0.195	1	Ribosomal
Apex1	0.00484174	0.354456	0.172	0.162	1	Ribosomal
Ociad1	0.00486025	0.224127	0.331	0.332	1	Ribosomal
Tmed1	0.00487319	0.281349	0.195	0.186	1	Ribosomal
Alkbh6	0.00487464	0.38167	0.122	0.111	1	Ribosomal
Tmem222	0.00499021	0.294325	0.195	0.186	1	Ribosomal
Myd88	0.00506586	0.311583	0.138	0.127	1	Ribosomal
Rsl24d1	0.00506989	0.275529	0.209	0.2	1	Ribosomal
Fdx1	0.00515784	0.380946	0.102	0.092	1	Ribosomal
Mtx1	0.0052063	0.340526	0.173	0.163	1	Ribosomal
Rrp7a	0.00527179	0.285963	0.171	0.161	1	Ribosomal
BC031181	0.00527839	0.172757	0.397	0.405	1	Ribosomal
Tubb4b	0.00527957	0.315437	0.188	0.179	1	Ribosomal
Ogfr	0.00540401	0.246681	0.196	0.187	1	Ribosomal
Gas6	0.00550735	0.236017	0.379	0.381	1	Ribosomal
Zyx	0.00562045	0.346023	0.14	0.13	1	Ribosomal
Reep4	0.00562741	0.367326	0.109	0.099	1	Ribosomal
Mrto4	0.00588123	0.272785	0.164	0.154	1	Ribosomal
Gins4	0.00601115	0.375855	0.1	0.09	1	Ribosomal
Pebp1	0.00602002	0.112126	0.55	0.569	1	Ribosomal
Fdx2	0.00606633	0.302856	0.16	0.15	1	Ribosomal
Tor4a	0.00615557	0.374626	0.115	0.105	1	Ribosomal
H2-DMb1	0.00619701	0.196803	0.294	0.292	1	Ribosomal
Rab1b	0.00624767	0.349263	0.162	0.153	1	Ribosomal
Selenoo	0.00648288	0.108211	0.102	0.119	1	Ribosomal
Snrpa	0.0064949	0.245121	0.246	0.24	1	Ribosomal
AI837181	0.00658211	0.239341	0.187	0.177	1	Ribosomal
Tor1a	0.00658913	0.209951	0.317	0.319	1	Ribosomal
Hsd17b10	0.00670781	0.28032	0.162	0.152	1	Ribosomal
Npm3	0.00689896	0.303318	0.151	0.141	1	Ribosomal
Rxrb	0.00691542	0.270609	0.195	0.187	1	Ribosomal
Rnf167	0.00702965	0.200254	0.262	0.258	1	Ribosomal
Mrps30	0.00716885	0.357525	0.139	0.129	1	Ribosomal
Psmd3	0.00717829	0.284924	0.18	0.172	1	Ribosomal
Tvp23b	0.00728268	0.294156	0.243	0.239	1	Ribosomal
Tmem221	0.00769724	0.313483	0.183	0.174	1	Ribosomal
Uck1	0.00771244	0.355748	0.1	0.09	1	Ribosomal
Ptpmt1	0.00800197	0.284409	0.253	0.25	1	Ribosomal
Ccl6	0.00800682	0.408843	0.131	0.12	1	Ribosomal
2210016F16Rik	0.00818396	0.32801	0.207	0.2	1	Ribosomal
Ccdc71	0.00837454	0.418319	0.107	0.098	1	Ribosomal
Ogfod3	0.00838395	0.275541	0.123	0.112	1	Ribosomal
Cant1	0.0084141	0.33919	0.153	0.145	1	Ribosomal
Tpgs1	0.00842906	0.387602	0.145	0.136	1	Ribosomal
Grk2	0.00853081	0.224023	0.355	0.362	1	Ribosomal
Sgta	0.00854902	0.283815	0.206	0.201	1	Ribosomal
Arl8a	0.00875694	0.159053	0.387	0.394	1	Ribosomal
Creb3	0.00891025	0.323344	0.169	0.161	1	Ribosomal
Nol7	0.00900275	0.208721	0.31	0.309	1	Ribosomal
Jagn1	0.00919547	0.29187	0.218	0.213	1	Ribosomal
Fbl	0.00931409	0.216427	0.27	0.267	1	Ribosomal
Spg21	0.0093787	0.210022	0.296	0.296	1	Ribosomal
Acvrl1	0.00949675	0.171052	0.342	0.344	1	Ribosomal
Htatip2	0.00996439	0.355133	0.125	0.115	1	Ribosomal
Ccl12	0	3.55402	0.893	0.379	0	Cytokine response II
Gpr84	8.53785e-143	2.7839	0.362	0.11	1.68221e-138	Cytokine response II
Tlr2	4.86279e-84	1.19348	0.765	0.567	9.58116e-80	Cytokine response II
Nfkbia	1.09606e-78	1.26778	0.786	0.607	2.15957e-74	Cytokine response II
Ccl2	1.37022e-73	1.84141	0.26	0.09	2.69975e-69	Cytokine response II
Icam1	2.40684e-71	1.64013	0.509	0.295	4.74219e-67	Cytokine response II
Relb	6.39507e-70	1.56413	0.354	0.156	1.26002e-65	Cytokine response II
Marcksl1	6.91089e-69	2.08586	0.297	0.119	1.36165e-64	Cytokine response II
Ehd1	1.61541e-57	1.79916	0.258	0.104	3.18284e-53	Cytokine response II
Tnfaip3	7.23965e-57	1.72721	0.245	0.094	1.42643e-52	Cytokine response II
Herpud1	7.15673e-55	1.00256	0.685	0.518	1.41009e-50	Cytokine response II
Nadk	1.38515e-48	1.08191	0.562	0.387	2.72916e-44	Cytokine response II
Apobec3	6.72329e-47	0.821369	0.655	0.473	1.32469e-42	Cytokine response II
Bcl3	6.43409e-45	1.69832	0.192	0.073	1.26771e-40	Cytokine response II
Rab20	1.31536e-44	1.21053	0.391	0.221	2.59165e-40	Cytokine response II
Tnf	2.3558e-43	2.13923	0.197	0.079	4.64162e-39	Cytokine response II
Arl5c	9.32784e-43	1.61204	0.342	0.184	1.83786e-38	Cytokine response II
Cd40	2.29968e-42	1.93139	0.139	0.045	4.53107e-38	Cytokine response II
Junb	2.28836e-41	0.939898	0.658	0.509	4.50876e-37	Cytokine response II
Birc3	2.43837e-41	1.32053	0.421	0.261	4.80432e-37	Cytokine response II
Ptger4	3.16495e-40	1.29828	0.315	0.166	6.23591e-36	Cytokine response II
Gpr65	1.01633e-39	0.568732	0.856	0.748	2.00248e-35	Cytokine response II
Cd52	1.65203e-39	0.449236	0.939	0.893	3.25499e-35	Cytokine response II
Cd83	1.10746e-38	1.4414	0.686	0.568	2.18202e-34	Cytokine response II
Traf3	4.02373e-37	0.943274	0.397	0.233	7.92795e-33	Cytokine response II
H2-K1	1.02577e-36	0.421571	0.96	0.922	2.02107e-32	Cytokine response II
Casp4	8.58913e-34	1.22502	0.266	0.135	1.69232e-29	Cytokine response II
Cxcl16	4.4299e-33	0.562902	0.818	0.74	8.72822e-29	Cytokine response II
Nfkb2	2.41682e-32	1.41087	0.174	0.073	4.76187e-28	Cytokine response II
Hcar2	3.3515e-32	1.76311	0.104	0.033	6.60345e-28	Cytokine response II
Tnfaip2	4.33094e-32	1.64464	0.238	0.12	8.53326e-28	Cytokine response II
Nfkbie	7.38088e-32	1.31761	0.235	0.116	1.45426e-27	Cytokine response II
Aoah	4.69064e-31	0.813102	0.683	0.561	9.24197e-27	Cytokine response II
Icosl	9.79492e-31	0.909813	0.457	0.309	1.92989e-26	Cytokine response II
Rnf19b	1.44474e-30	1.1941	0.343	0.207	2.84657e-26	Cytokine response II
Gpr132	1.57127e-30	1.91849	0.102	0.033	3.09588e-26	Cytokine response II
C1qa	8.36986e-29	0.195226	1	0.998	1.64911e-24	Cytokine response II
Ly6e	1.81408e-28	0.474056	0.85	0.76	3.57428e-24	Cytokine response II
Tank	1.87007e-28	1.08282	0.465	0.338	3.68459e-24	Cytokine response II
Gm17268	1.0272e-27	1.56033	0.132	0.052	2.02389e-23	Cytokine response II
Hivep2	1.10328e-27	0.898689	0.433	0.289	2.17379e-23	Cytokine response II
Ifi30	1.78832e-27	0.492785	0.869	0.801	3.52353e-23	Cytokine response II
Ptprj	4.69319e-27	0.568759	0.831	0.754	9.247e-23	Cytokine response II
Clec2d	2.283e-26	0.707084	0.484	0.337	4.4982e-22	Cytokine response II
Slamf8	2.83229e-26	1.20348	0.155	0.067	5.58045e-22	Cytokine response II
Cp	4.42142e-26	0.678662	0.532	0.386	8.71152e-22	Cytokine response II
Pde4dip	6.38199e-26	0.999545	0.299	0.176	1.25744e-21	Cytokine response II
Nfkbiz	8.80802e-26	1.20441	0.302	0.181	1.73544e-21	Cytokine response II
Rassf4	4.04183e-25	0.659282	0.514	0.372	7.96362e-21	Cytokine response II
Ier5	1.18109e-24	0.72619	0.586	0.472	2.3271e-20	Cytokine response II
Lpcat2	1.64325e-24	0.26726	0.972	0.943	3.2377e-20	Cytokine response II
Tnip1	1.7975e-24	1.20365	0.208	0.108	3.54162e-20	Cytokine response II
Susd6	5.23618e-24	0.68914	0.56	0.429	1.03168e-19	Cytokine response II
Bcl2a1a	6.2664e-24	1.24281	0.266	0.155	1.23467e-19	Cytokine response II
Slfn2	5.49987e-22	0.642098	0.49	0.353	1.08364e-17	Cytokine response II
Cybb	5.53171e-22	0.509513	0.842	0.782	1.08991e-17	Cytokine response II
Tmem176b	8.2371e-22	0.253946	0.991	0.986	1.62295e-17	Cytokine response II
Pde4b	1.02064e-21	1.09788	0.344	0.23	2.01096e-17	Cytokine response II
Rrad	1.18014e-21	1.1488	0.147	0.068	2.32523e-17	Cytokine response II
Marcks	1.29544e-21	0.283965	0.943	0.902	2.5524e-17	Cytokine response II
Sema4a	5.00251e-21	0.968278	0.213	0.116	9.85645e-17	Cytokine response II
Slc31a2	9.93001e-21	0.761885	0.402	0.279	1.95651e-16	Cytokine response II
Socs3	1.30658e-20	1.19692	0.162	0.081	2.57436e-16	Cytokine response II
Klra2	1.59434e-20	0.380187	0.861	0.776	3.14134e-16	Cytokine response II
H2-Q7	1.98494e-19	0.897068	0.18	0.094	3.91094e-15	Cytokine response II
Hck	3.26442e-19	0.463383	0.735	0.64	6.4319e-15	Cytokine response II
Dst	4.5406e-19	0.536354	0.717	0.62	8.94634e-15	Cytokine response II
Vasp	6.00285e-19	0.747272	0.463	0.352	1.18274e-14	Cytokine response II
Sod2	9.08211e-19	0.95483	0.31	0.205	1.78945e-14	Cytokine response II
Spi1	1.35129e-18	0.304512	0.887	0.834	2.66244e-14	Cytokine response II
Chst7	2.22778e-18	1.02463	0.155	0.078	4.3894e-14	Cytokine response II
Cpd	2.34728e-18	0.966649	0.265	0.167	4.62485e-14	Cytokine response II
Nfkb1	3.10635e-18	0.519185	0.674	0.576	6.12044e-14	Cytokine response II
Tmem176a	3.24067e-18	0.236744	0.988	0.974	6.3851e-14	Cytokine response II
H2-Q4	1.05536e-17	0.765109	0.283	0.18	2.07938e-13	Cytokine response II
5430427O19Rik	1.36072e-17	0.647348	0.442	0.332	2.68103e-13	Cytokine response II
N4bp1	2.82903e-17	0.758786	0.368	0.261	5.57405e-13	Cytokine response II
C5ar1	4.71402e-17	0.668352	0.491	0.38	9.28804e-13	Cytokine response II
Slc15a3	8.3242e-17	0.605158	0.54	0.436	1.64012e-12	Cytokine response II
Clec5a	9.4545e-17	0.56759	0.536	0.431	1.86282e-12	Cytokine response II
Tmem119	9.73364e-17	0.270658	0.889	0.844	1.91782e-12	Cytokine response II
Cd14	2.39424e-16	0.399195	0.799	0.731	4.71738e-12	Cytokine response II
Gm43305	4.4814e-16	0.82205	0.361	0.258	8.8297e-12	Cytokine response II
Pim1	7.23824e-16	0.888996	0.195	0.114	1.42615e-11	Cytokine response II
Il2rg	7.90029e-16	0.843719	0.199	0.116	1.55659e-11	Cytokine response II
C1qb	9.78699e-16	0.139315	0.997	0.998	1.92833e-11	Cytokine response II
Mcl1	1.36077e-15	0.463908	0.681	0.592	2.68113e-11	Cytokine response II
Capza2	1.81811e-15	0.268759	0.88	0.825	3.58222e-11	Cytokine response II
Cd81	2.87433e-15	0.22196	0.98	0.975	5.6633e-11	Cytokine response II
Lilrb4a	6.15386e-15	0.415813	0.663	0.572	1.2125e-10	Cytokine response II
Ccrl2	6.28399e-15	1.02846	0.201	0.122	1.23813e-10	Cytokine response II
Pou2f2	7.45815e-15	0.488078	0.611	0.516	1.46948e-10	Cytokine response II
Foxp4	8.3524e-15	1.25859	0.118	0.059	1.64567e-10	Cytokine response II
Gbp5	1.09973e-14	1.24896	0.109	0.053	2.1668e-10	Cytokine response II
C1qc	1.13269e-14	0.129507	0.999	0.998	2.23174e-10	Cytokine response II
Fam49a	2.32028e-14	0.892314	0.246	0.161	4.57164e-10	Cytokine response II
Tagap	4.96687e-14	0.484036	0.536	0.437	9.78622e-10	Cytokine response II
Fchsd2	5.97037e-14	0.702135	0.601	0.522	1.17634e-09	Cytokine response II
Fmnl2	6.46442e-14	0.918076	0.459	0.373	1.27369e-09	Cytokine response II
Siglece	7.24573e-14	0.508583	0.45	0.346	1.42763e-09	Cytokine response II
Cebpb	1.11077e-13	0.351265	0.794	0.725	2.18856e-09	Cytokine response II
Mmp14	1.1573e-13	0.680171	0.269	0.179	2.28022e-09	Cytokine response II
Skil	1.21254e-13	0.427178	0.627	0.534	2.38906e-09	Cytokine response II
Tgfbr2	1.418e-13	0.293234	0.824	0.756	2.79388e-09	Cytokine response II
Igsf6	1.6974e-13	0.452419	0.576	0.481	3.34439e-09	Cytokine response II
Slc2a6	2.13864e-13	0.957615	0.157	0.089	4.21377e-09	Cytokine response II
Ralgds	2.27917e-13	0.941091	0.141	0.078	4.49064e-09	Cytokine response II
AW112010	2.38198e-13	0.485645	0.633	0.542	4.69322e-09	Cytokine response II
Lcp2	3.24005e-13	0.476998	0.518	0.418	6.38387e-09	Cytokine response II
Mapkapk2	4.07377e-13	0.540316	0.434	0.336	8.02654e-09	Cytokine response II
Pea15a	1.2937e-12	0.437293	0.49	0.391	2.54897e-08	Cytokine response II
Nupr1	1.51626e-12	0.684205	0.275	0.191	2.98748e-08	Cytokine response II
Hspa5	1.98578e-12	0.257666	0.883	0.849	3.91258e-08	Cytokine response II
Rbpj	3.45283e-12	0.491727	0.598	0.511	6.80311e-08	Cytokine response II
Hivep1	4.95428e-12	0.846136	0.215	0.142	9.76141e-08	Cytokine response II
Acp2	5.07447e-12	0.532138	0.382	0.291	9.99823e-08	Cytokine response II
Nfe2l2	5.11117e-12	0.313421	0.876	0.839	1.00705e-07	Cytokine response II
Ifngr2	6.70823e-12	0.24638	0.83	0.756	1.32172e-07	Cytokine response II
Mtdh	8.17027e-12	0.311573	0.77	0.709	1.60979e-07	Cytokine response II
Ifrd1	9.09402e-12	0.622908	0.251	0.171	1.7918e-07	Cytokine response II
Tmem173	9.18244e-12	0.419162	0.549	0.46	1.80922e-07	Cytokine response II
Irf1	1.00846e-11	0.598202	0.345	0.258	1.98698e-07	Cytokine response II
Pilra	1.10529e-11	0.732853	0.224	0.148	2.17776e-07	Cytokine response II
Adam17	1.22145e-11	0.527804	0.481	0.396	2.40662e-07	Cytokine response II
Limd2	1.87721e-11	0.487976	0.523	0.435	3.69866e-07	Cytokine response II
Sdc4	2.14514e-11	0.951932	0.23	0.156	4.22657e-07	Cytokine response II
Actg1	2.31067e-11	0.247253	0.867	0.826	4.55271e-07	Cytokine response II
Zfp36l1	2.3932e-11	0.345873	0.694	0.601	4.71532e-07	Cytokine response II
Spata13	2.52916e-11	0.53389	0.313	0.226	4.98321e-07	Cytokine response II
Fbrsl1	3.472e-11	0.66547	0.306	0.226	6.84089e-07	Cytokine response II
Lacc1	3.64413e-11	0.522059	0.446	0.362	7.18003e-07	Cytokine response II
Zeb2	4.10316e-11	0.277919	0.931	0.898	8.08446e-07	Cytokine response II
Sppl2a	5.37422e-11	0.485684	0.476	0.391	1.05888e-06	Cytokine response II
Cflar	6.46686e-11	0.413329	0.55	0.467	1.27417e-06	Cytokine response II
Map3k8	6.78059e-11	0.794654	0.177	0.112	1.33598e-06	Cytokine response II
Mob3c	6.96979e-11	0.623423	0.236	0.162	1.37326e-06	Cytokine response II
Map4	7.94922e-11	0.495475	0.474	0.391	1.56624e-06	Cytokine response II
Bcl2a1d	9.10529e-11	1.14098	0.206	0.139	1.79402e-06	Cytokine response II
Cyba	9.6727e-11	0.143688	0.984	0.983	1.90581e-06	Cytokine response II
Ccr1	1.38159e-10	0.357851	0.74	0.674	2.72214e-06	Cytokine response II
Zc3h12a	1.40727e-10	0.863809	0.161	0.101	2.77274e-06	Cytokine response II
Hvcn1	1.61126e-10	0.403631	0.458	0.367	3.17466e-06	Cytokine response II
Hivep3	1.65977e-10	0.581233	0.395	0.316	3.27024e-06	Cytokine response II
Ier3	1.82116e-10	0.669615	0.23	0.156	3.58824e-06	Cytokine response II
Ccnd1	1.92679e-10	0.536707	0.374	0.288	3.79635e-06	Cytokine response II
Ms4a6c	2.49902e-10	0.182918	0.957	0.944	4.92381e-06	Cytokine response II
Creb1	2.5967e-10	0.468674	0.503	0.427	5.11628e-06	Cytokine response II
Ctsc	3.7467e-10	0.169023	0.983	0.983	7.38213e-06	Cytokine response II
Lyst	4.87155e-10	0.521158	0.305	0.223	9.59842e-06	Cytokine response II
Mvp	7.15528e-10	0.657245	0.232	0.162	1.4098e-05	Cytokine response II
Trps1	7.1921e-10	0.31043	0.812	0.765	1.41706e-05	Cytokine response II
Calr	7.53115e-10	0.291662	0.802	0.738	1.48386e-05	Cytokine response II
Cacnb2	8.19853e-10	0.731066	0.27	0.198	1.61536e-05	Cytokine response II
Irak2	8.46293e-10	0.43554	0.581	0.505	1.66745e-05	Cytokine response II
Ncf4	8.62763e-10	0.411153	0.457	0.374	1.6999e-05	Cytokine response II
Vcam1	8.7165e-10	0.78635	0.259	0.187	1.71741e-05	Cytokine response II
Pstpip2	9.47589e-10	0.828559	0.236	0.167	1.86703e-05	Cytokine response II
Ctsz	1.57772e-09	0.128829	0.994	0.989	3.10859e-05	Cytokine response II
Csf3r	1.77002e-09	0.324099	0.639	0.559	3.48747e-05	Cytokine response II
Sh3bp1	1.8011e-09	0.457725	0.306	0.225	3.54871e-05	Cytokine response II
Ube2f	2.14607e-09	0.438654	0.352	0.266	4.22839e-05	Cytokine response II
Ak2	2.15162e-09	0.488654	0.324	0.247	4.23933e-05	Cytokine response II
Itgal	2.54847e-09	0.734757	0.166	0.109	5.02126e-05	Cytokine response II
Tlr1	2.94885e-09	0.639907	0.217	0.15	5.81011e-05	Cytokine response II
Fcgr1	3.27825e-09	0.188388	0.839	0.791	6.45913e-05	Cytokine response II
C3ar1	3.41327e-09	0.300024	0.792	0.759	6.72517e-05	Cytokine response II
Samsn1	3.6295e-09	0.448202	0.557	0.488	7.1512e-05	Cytokine response II
Prkcd	4.13663e-09	0.33883	0.694	0.634	8.15041e-05	Cytokine response II
Orai2	4.2185e-09	0.771636	0.213	0.15	8.3117e-05	Cytokine response II
Afmid	4.77118e-09	0.708901	0.121	0.072	9.40065e-05	Cytokine response II
Phyhd1	5.27764e-09	0.349707	0.417	0.324	0.000103985	Cytokine response II
Zmiz2	5.92408e-09	0.617765	0.199	0.136	0.000116722	Cytokine response II
Abcc1	6.77561e-09	0.662142	0.134	0.082	0.0001335	Cytokine response II
Nfkbid	8.83583e-09	0.903914	0.11	0.064	0.000174092	Cytokine response II
Birc2	9.94596e-09	0.563682	0.267	0.196	0.000195965	Cytokine response II
Trpm2	1.10957e-08	0.589273	0.274	0.204	0.000218619	Cytokine response II
Ebi3	1.26001e-08	0.519853	0.306	0.231	0.00024826	Cytokine response II
Fyb	1.37674e-08	0.272264	0.895	0.882	0.000271258	Cytokine response II
Derl2	1.42362e-08	0.356262	0.443	0.36	0.000280497	Cytokine response II
Nab1	1.48714e-08	0.658114	0.21	0.146	0.000293011	Cytokine response II
Csf2ra	1.54923e-08	0.313914	0.639	0.557	0.000305245	Cytokine response II
Actr3	1.56925e-08	0.201555	0.856	0.794	0.000309188	Cytokine response II
Mtmr14	1.70109e-08	0.582183	0.211	0.147	0.000335165	Cytokine response II
Rtn1	1.75788e-08	0.54122	0.29	0.221	0.000346355	Cytokine response II
Syngr2	2.11119e-08	0.341014	0.622	0.563	0.000415967	Cytokine response II
Jund	2.37105e-08	0.326007	0.575	0.507	0.000467169	Cytokine response II
Pdgfb	2.52508e-08	0.328356	0.474	0.392	0.000497517	Cytokine response II
Il1b	2.72706e-08	1.19929	0.119	0.073	0.000537313	Cytokine response II
H2-D1	2.86947e-08	0.152944	0.981	0.972	0.000565372	Cytokine response II
Sumo1	4.20436e-08	0.295359	0.575	0.498	0.000828385	Cytokine response II
Plek	4.4737e-08	0.597882	0.611	0.56	0.000881453	Cytokine response II
Pik3r5	4.55273e-08	0.629158	0.22	0.159	0.000897024	Cytokine response II
Cd9	4.85305e-08	0.203302	0.78	0.726	0.000956197	Cytokine response II
Id2	7.30084e-08	0.766155	0.18	0.125	0.00143849	Cytokine response II
Tbc1d8	7.3773e-08	0.469897	0.307	0.239	0.00145355	Cytokine response II
Lrrc8c	7.67062e-08	0.875751	0.109	0.066	0.00151134	Cytokine response II
Dusp16	7.81921e-08	0.606798	0.176	0.12	0.00154062	Cytokine response II
Glipr1	8.011e-08	0.520117	0.24	0.177	0.00157841	Cytokine response II
G530011O06Rik	8.52313e-08	1.05932	0.101	0.06	0.00167931	Cytokine response II
Stk40	9.12054e-08	0.624246	0.146	0.096	0.00179702	Cytokine response II
Nfkbib	1.10081e-07	0.52205	0.202	0.142	0.00216893	Cytokine response II
Ptpn2	1.14137e-07	0.428154	0.302	0.231	0.00224883	Cytokine response II
Vmp1	1.26649e-07	0.386603	0.455	0.387	0.00249536	Cytokine response II
Gbp7	1.29628e-07	0.593428	0.165	0.111	0.00255405	Cytokine response II
B2m	1.30198e-07	0.124715	0.983	0.976	0.00256529	Cytokine response II
Slc39a13	1.4884e-07	0.604446	0.144	0.095	0.00293259	Cytokine response II
Hexb	2.20307e-07	0.138582	1	0.997	0.00434072	Cytokine response II
Pf4	2.24269e-07	0.292225	0.755	0.708	0.00441876	Cytokine response II
Zc3h12c	2.29066e-07	0.737535	0.164	0.113	0.00451329	Cytokine response II
Cx3cr1	2.37269e-07	0.132744	0.965	0.939	0.00467491	Cytokine response II
Gsap	2.76735e-07	0.472451	0.407	0.343	0.0054525	Cytokine response II
Cdc14a	3.06296e-07	0.551589	0.183	0.128	0.00603495	Cytokine response II
Tmem123	4.83277e-07	0.593127	0.241	0.183	0.00952201	Cytokine response II
Rap1gds1	5.15537e-07	0.217594	0.797	0.758	0.0101576	Cytokine response II
Rhoq	5.20311e-07	0.469365	0.3	0.235	0.0102517	Cytokine response II
Ptpn6	6.05016e-07	0.239423	0.602	0.53	0.0119206	Cytokine response II
Bcl2a1b	6.40314e-07	0.28146	0.811	0.771	0.0126161	Cytokine response II
Lcp1	6.97482e-07	0.204471	0.781	0.743	0.0137425	Cytokine response II
Clec12a	7.06524e-07	0.250014	0.582	0.498	0.0139206	Cytokine response II
Slc25a25	7.32585e-07	0.703509	0.162	0.113	0.0144341	Cytokine response II
Pdia3	7.88172e-07	0.168538	0.899	0.871	0.0155294	Cytokine response II
Cyb561a3	7.91972e-07	0.621642	0.168	0.118	0.0156042	Cytokine response II
Irf2bp2	8.23296e-07	0.306061	0.63	0.569	0.0162214	Cytokine response II
Itga5	8.92557e-07	0.59402	0.108	0.067	0.0175861	Cytokine response II
Dnajb11	9.93265e-07	0.326928	0.429	0.358	0.0195703	Cytokine response II
Ptafr	1.08212e-06	0.442128	0.377	0.311	0.0213211	Cytokine response II
Dnaja1	1.09381e-06	0.199361	0.728	0.677	0.0215513	Cytokine response II
Eif4a1	1.11062e-06	0.184939	0.802	0.749	0.0218826	Cytokine response II
Hook3	1.19331e-06	0.369783	0.449	0.383	0.0235117	Cytokine response II
Ddx5	1.51942e-06	0.138251	0.931	0.891	0.0299371	Cytokine response II
Slc38a2	1.69609e-06	0.323023	0.546	0.479	0.0334181	Cytokine response II
Sema4d	1.83817e-06	0.326156	0.449	0.384	0.0362175	Cytokine response II
Sdf2l1	1.94319e-06	0.250064	0.591	0.523	0.0382866	Cytokine response II
Fhod1	1.97971e-06	0.572483	0.152	0.105	0.0390063	Cytokine response II
Zfand3	1.99996e-06	0.278863	0.546	0.485	0.0394052	Cytokine response II
Unc93b1	2.0518e-06	0.102517	0.988	0.982	0.0404266	Cytokine response II
Mink1	2.57431e-06	0.505964	0.22	0.165	0.0507216	Cytokine response II
Spint1	2.58143e-06	0.440152	0.266	0.207	0.050862	Cytokine response II
Man1a	2.73151e-06	0.304237	0.454	0.393	0.053819	Cytokine response II
Styx	2.77266e-06	0.33736	0.167	0.117	0.0546297	Cytokine response II
Aim2	2.95473e-06	0.259956	0.573	0.502	0.0582171	Cytokine response II
Cd72	2.9576e-06	0.455104	0.306	0.246	0.0582736	Cytokine response II
Basp1	2.97038e-06	0.159331	0.793	0.757	0.0585254	Cytokine response II
Il13ra1	3.13979e-06	0.303781	0.513	0.446	0.0618633	Cytokine response II
Manf	3.20268e-06	0.251837	0.632	0.563	0.0631024	Cytokine response II
Myo1g	3.28752e-06	0.728971	0.134	0.093	0.064774	Cytokine response II
Kynu	3.61233e-06	0.466097	0.232	0.178	0.0711738	Cytokine response II
Selenos	4.04406e-06	0.233413	0.708	0.648	0.07968	Cytokine response II
Pld4	4.63433e-06	0.177733	0.862	0.82	0.0913102	Cytokine response II
Nlrp3	5.10484e-06	0.50677	0.257	0.201	0.100581	Cytokine response II
Klf7	5.21033e-06	0.37902	0.236	0.18	0.102659	Cytokine response II
Utp11	5.56985e-06	0.297832	0.373	0.305	0.109743	Cytokine response II
Cdk6	7.27055e-06	0.446358	0.236	0.183	0.143252	Cytokine response II
Nlrc5	7.48047e-06	0.450311	0.181	0.132	0.147388	Cytokine response II
Rhbdf2	8.33219e-06	0.763984	0.102	0.067	0.164169	Cytokine response II
Sqstm1	8.66139e-06	0.335337	0.376	0.315	0.170655	Cytokine response II
Ly86	8.80635e-06	0.141032	0.987	0.986	0.173511	Cytokine response II
Cd44	1.08175e-05	0.426177	0.213	0.161	0.213138	Cytokine response II
Irf5	1.13518e-05	0.242895	0.628	0.565	0.223665	Cytokine response II
Senp5	1.20475e-05	0.357113	0.241	0.186	0.237372	Cytokine response II
Pcbp1	1.26331e-05	0.242205	0.58	0.526	0.24891	Cytokine response II
Cited2	1.3231e-05	0.34984	0.336	0.275	0.26069	Cytokine response II
Ddx58	1.38957e-05	0.484039	0.147	0.105	0.273788	Cytokine response II
Slc2a1	1.43517e-05	0.447368	0.194	0.145	0.282771	Cytokine response II
Atg16l2	1.56035e-05	0.491648	0.11	0.073	0.307435	Cytokine response II
Plbd1	1.60307e-05	0.754745	0.108	0.073	0.315853	Cytokine response II
Fam20c	1.73134e-05	0.67329	0.202	0.156	0.341126	Cytokine response II
Olfml3	1.74671e-05	0.162856	0.921	0.881	0.344154	Cytokine response II
Asb2	1.78976e-05	0.625671	0.124	0.086	0.352636	Cytokine response II
Gtdc1	1.79362e-05	0.223462	0.492	0.425	0.353397	Cytokine response II
Pdia6	1.81223e-05	0.204722	0.764	0.725	0.357063	Cytokine response II
Psmd6	1.84731e-05	0.311905	0.306	0.246	0.363976	Cytokine response II
Parp14	1.95825e-05	0.382689	0.278	0.227	0.385835	Cytokine response II
Tgfb1	1.99916e-05	0.236288	0.686	0.642	0.393895	Cytokine response II
Inpp4b	2.02714e-05	0.194377	0.766	0.716	0.399407	Cytokine response II
Ppp1r21	2.10753e-05	0.305382	0.415	0.357	0.415246	Cytokine response II
Pdgfa	2.24259e-05	0.488875	0.211	0.163	0.441857	Cytokine response II
Hsp90b1	2.35066e-05	0.158746	0.861	0.843	0.463151	Cytokine response II
Rp2	2.40193e-05	0.321593	0.409	0.357	0.473253	Cytokine response II
Tubb5	2.45741e-05	0.233009	0.565	0.508	0.484184	Cytokine response II
Ssr2	2.4814e-05	0.269786	0.454	0.389	0.48891	Cytokine response II
Zfp263	2.54287e-05	0.41713	0.198	0.149	0.501021	Cytokine response II
Ccdc50	2.54411e-05	0.309042	0.493	0.436	0.501265	Cytokine response II
Zfp36	2.62156e-05	0.35826	0.452	0.398	0.516527	Cytokine response II
Nde1	2.62876e-05	0.402076	0.19	0.143	0.517945	Cytokine response II
Gmfg	2.70681e-05	0.21436	0.569	0.505	0.533323	Cytokine response II
Cd302	3.08773e-05	0.255355	0.521	0.463	0.608375	Cytokine response II
Pirb	3.12197e-05	0.530332	0.159	0.118	0.615121	Cytokine response II
Arpc4	3.2977e-05	0.169326	0.746	0.694	0.649746	Cytokine response II
Cnih1	3.37522e-05	0.267508	0.311	0.253	0.665019	Cytokine response II
H2-DMa	3.49884e-05	0.163457	0.843	0.803	0.689376	Cytokine response II
Psme2	3.57578e-05	0.279362	0.464	0.398	0.704537	Cytokine response II
1700084C06Rik	3.66424e-05	0.430553	0.204	0.157	0.721965	Cytokine response II
Coro1a	3.68102e-05	0.205561	0.662	0.615	0.725271	Cytokine response II
Taf15	3.81474e-05	0.335964	0.382	0.329	0.751619	Cytokine response II
Zmynd15	3.98544e-05	0.605869	0.107	0.073	0.785252	Cytokine response II
Galnt7	4.03353e-05	0.388008	0.332	0.277	0.794727	Cytokine response II
Aif1	4.18214e-05	0.133324	0.923	0.903	0.824006	Cytokine response II
Smurf1	4.24678e-05	0.444282	0.171	0.127	0.836744	Cytokine response II
Hsp90ab1	4.60727e-05	0.146921	0.892	0.899	0.907769	Cytokine response II
Spred1	4.66736e-05	0.2783	0.51	0.453	0.919609	Cytokine response II
B3galnt2	4.8163e-05	0.625146	0.111	0.077	0.948955	Cytokine response II
Rffl	4.83142e-05	0.346546	0.33	0.273	0.951934	Cytokine response II
Ell2	5.10119e-05	0.544032	0.159	0.119	1	Cytokine response II
Pdlim4	5.17312e-05	0.315767	0.247	0.196	1	Cytokine response II
Setdb2	5.21859e-05	0.557918	0.189	0.143	1	Cytokine response II
Kdm6b	5.35496e-05	0.568678	0.105	0.072	1	Cytokine response II
Rapgef2	5.48763e-05	0.479221	0.411	0.365	1	Cytokine response II
Bcl6	5.65085e-05	0.400995	0.228	0.179	1	Cytokine response II
Lyn	5.7535e-05	0.121629	0.958	0.941	1	Cytokine response II
Gm41611	5.81556e-05	0.523582	0.118	0.082	1	Cytokine response II
Eif2s1	5.84984e-05	0.288349	0.35	0.295	1	Cytokine response II
Stimate	6.08426e-05	0.432333	0.145	0.106	1	Cytokine response II
Arap1	6.32363e-05	0.409781	0.23	0.18	1	Cytokine response II
Creb5	6.3567e-05	0.467166	0.266	0.216	1	Cytokine response II
Il1a	6.58762e-05	0.826004	0.198	0.157	1	Cytokine response II
Rasa4	6.87577e-05	0.313589	0.372	0.313	1	Cytokine response II
Map7d1	7.41517e-05	0.34789	0.282	0.228	1	Cytokine response II
Hook2	7.59828e-05	0.554507	0.132	0.095	1	Cytokine response II
Swap70	7.63113e-05	0.282204	0.332	0.275	1	Cytokine response II
Slamf9	7.74456e-05	0.268714	0.558	0.5	1	Cytokine response II
Srgap2	7.88257e-05	0.10587	0.855	0.811	1	Cytokine response II
Telo2	7.96913e-05	0.491784	0.11	0.076	1	Cytokine response II
Pik3r6	8.00928e-05	0.334463	0.246	0.197	1	Cytokine response II
Jun	8.03289e-05	0.166621	0.48	0.425	1	Cytokine response II
Tmcc3	8.21192e-05	0.115095	0.862	0.836	1	Cytokine response II
Dapk1	9.32514e-05	0.344053	0.335	0.282	1	Cytokine response II
Pld2	9.58536e-05	0.426771	0.167	0.125	1	Cytokine response II
Pfn1	9.85031e-05	0.117418	0.932	0.913	1	Cytokine response II
Rbbp8	9.90107e-05	0.34117	0.246	0.197	1	Cytokine response II
Tagln2	0.000102812	0.264182	0.425	0.372	1	Cytokine response II
Nuak1	0.00010306	0.363463	0.334	0.285	1	Cytokine response II
G3bp1	0.00010425	0.274207	0.418	0.368	1	Cytokine response II
Ms4a7	0.000109956	0.11336	0.955	0.946	1	Cytokine response II
Gspt1	0.000111212	0.264728	0.38	0.323	1	Cytokine response II
Parl	0.000111237	0.35826	0.219	0.173	1	Cytokine response II
Emc6	0.000111874	0.356818	0.299	0.248	1	Cytokine response II
Evi2a	0.000113533	0.269291	0.478	0.426	1	Cytokine response II
Hyou1	0.000120565	0.525484	0.124	0.09	1	Cytokine response II
Mgat2	0.000120637	0.236176	0.417	0.358	1	Cytokine response II
Tmem33	0.000125187	0.220681	0.472	0.411	1	Cytokine response II
Hnrnpa0	0.000128692	0.273737	0.481	0.436	1	Cytokine response II
Mir99ahg	0.000134202	0.242173	0.682	0.642	1	Cytokine response II
Fam111a	0.000134801	0.307574	0.299	0.25	1	Cytokine response II
Sbno2	0.000143463	0.354414	0.208	0.164	1	Cytokine response II
Dyrk2	0.000152926	0.46193	0.141	0.104	1	Cytokine response II
Clec4a3	0.000156199	0.276451	0.44	0.388	1	Cytokine response II
Knop1	0.000156687	0.393982	0.205	0.162	1	Cytokine response II
Traf2	0.000158098	0.425039	0.161	0.122	1	Cytokine response II
Ube2a	0.000161008	0.269479	0.268	0.216	1	Cytokine response II
Filip1l	0.000161672	0.193194	0.422	0.355	1	Cytokine response II
Fam167b	0.000171861	0.519156	0.121	0.087	1	Cytokine response II
Eif1	0.00017383	0.105222	0.963	0.956	1	Cytokine response II
Tecpr1	0.000174101	0.42792	0.15	0.112	1	Cytokine response II
Adap2	0.000178269	0.132211	0.763	0.721	1	Cytokine response II
Yars	0.000191861	0.440634	0.176	0.136	1	Cytokine response II
Cct8	0.000192864	0.232389	0.445	0.389	1	Cytokine response II
Bcor	0.000194026	0.416979	0.162	0.123	1	Cytokine response II
Larp1	0.000201798	0.246429	0.397	0.343	1	Cytokine response II
Opa3	0.000202679	0.409287	0.111	0.078	1	Cytokine response II
Ncf1	0.000206447	0.227163	0.612	0.568	1	Cytokine response II
Camkk2	0.000219334	0.285088	0.256	0.207	1	Cytokine response II
Eif2s2	0.000230417	0.202406	0.566	0.515	1	Cytokine response II
Rtp4	0.000230803	0.326233	0.198	0.154	1	Cytokine response II
Heatr1	0.000231698	0.569449	0.118	0.085	1	Cytokine response II
Tmem14c	0.000234309	0.200583	0.597	0.534	1	Cytokine response II
Pno1	0.000243454	0.486381	0.11	0.078	1	Cytokine response II
Gm2245	0.000246037	0.398131	0.227	0.184	1	Cytokine response II
Bcl10	0.000249469	0.245118	0.451	0.399	1	Cytokine response II
Timm23	0.000254721	0.248957	0.385	0.332	1	Cytokine response II
Mrps18b	0.000256158	0.365237	0.189	0.148	1	Cytokine response II
Arid5b	0.000272099	0.339475	0.499	0.454	1	Cytokine response II
Alas1	0.000278522	0.278946	0.241	0.195	1	Cytokine response II
Lair1	0.000280136	0.110155	0.847	0.824	1	Cytokine response II
Bcl2l1	0.00028078	0.305675	0.383	0.334	1	Cytokine response II
Snrpd1	0.000285517	0.359655	0.354	0.308	1	Cytokine response II
Dram1	0.000298281	0.494845	0.12	0.088	1	Cytokine response II
Znrf1	0.000299859	0.414882	0.285	0.244	1	Cytokine response II
Slc25a10	0.000304105	0.405309	0.139	0.103	1	Cytokine response II
Foxn2	0.000315081	0.340883	0.288	0.243	1	Cytokine response II
Rars	0.000326065	0.312068	0.222	0.179	1	Cytokine response II
Cdc37	0.000336102	0.294574	0.398	0.347	1	Cytokine response II
Hnrnpab	0.000342275	0.344651	0.286	0.238	1	Cytokine response II
Lims1	0.000343083	0.243332	0.526	0.48	1	Cytokine response II
Epb41l2	0.000347236	0.15318	0.807	0.774	1	Cytokine response II
Slc16a10	0.00036194	0.24743	0.353	0.303	1	Cytokine response II
Slc11a1	0.00036909	0.150683	0.658	0.61	1	Cytokine response II
Ttc17	0.000385956	0.244915	0.291	0.244	1	Cytokine response II
Etv6	0.000388934	0.196688	0.718	0.676	1	Cytokine response II
Syncrip	0.000393574	0.179238	0.397	0.339	1	Cytokine response II
Iscu	0.000398721	0.248784	0.489	0.436	1	Cytokine response II
Acot9	0.00042652	0.448234	0.171	0.134	1	Cytokine response II
Bbc3	0.000446688	0.492422	0.118	0.086	1	Cytokine response II
Tnfaip8	0.00045204	0.103183	0.799	0.761	1	Cytokine response II
Asb8	0.000454103	0.383465	0.157	0.12	1	Cytokine response II
Arhgef2	0.00045511	0.19606	0.372	0.32	1	Cytokine response II
Tor3a	0.000459794	0.2053	0.324	0.275	1	Cytokine response II
Gripap1	0.000478036	0.361864	0.217	0.176	1	Cytokine response II
Myo1e	0.000479582	0.495583	0.143	0.11	1	Cytokine response II
Btg2	0.000480058	0.144966	0.443	0.395	1	Cytokine response II
Arrb2	0.000482163	0.142905	0.672	0.636	1	Cytokine response II
Btg1	0.00052801	0.220505	0.725	0.709	1	Cytokine response II
Cd82	0.000528545	0.286774	0.343	0.297	1	Cytokine response II
Csf2rb	0.000544978	0.334589	0.283	0.234	1	Cytokine response II
Derl1	0.000560652	0.198572	0.501	0.454	1	Cytokine response II
Zfp407	0.000567467	0.209569	0.306	0.256	1	Cytokine response II
Ripk2	0.000567581	0.305044	0.249	0.203	1	Cytokine response II
Spred2	0.000590363	0.421683	0.202	0.163	1	Cytokine response II
Bend6	0.000602051	0.468009	0.137	0.104	1	Cytokine response II
Actb	0.000615164	0.102009	0.995	0.996	1	Cytokine response II
Gatm	0.000642109	0.156189	0.595	0.554	1	Cytokine response II
Tcf7l2	0.00065038	0.289991	0.269	0.225	1	Cytokine response II
Adprhl2	0.000655182	0.330788	0.202	0.163	1	Cytokine response II
Zfp800	0.000682791	0.267735	0.227	0.184	1	Cytokine response II
Ddx39	0.000688731	0.313615	0.155	0.119	1	Cytokine response II
Adrb2	0.000693488	0.182427	0.543	0.485	1	Cytokine response II
Tmem214	0.000713073	0.374159	0.194	0.156	1	Cytokine response II
Cnot6	0.00071367	0.332982	0.138	0.104	1	Cytokine response II
Disc1	0.000732698	0.27698	0.264	0.218	1	Cytokine response II
Sf3b4	0.000741183	0.337053	0.202	0.162	1	Cytokine response II
Sowahc	0.000744744	0.298245	0.249	0.205	1	Cytokine response II
Plekho2	0.000753795	0.305878	0.166	0.129	1	Cytokine response II
Cyb561d2	0.000777129	0.410982	0.163	0.128	1	Cytokine response II
Clec4n	0.00080734	0.4667	0.216	0.176	1	Cytokine response II
Tmed10	0.000818307	0.128927	0.793	0.762	1	Cytokine response II
Crlf3	0.000840329	0.156119	0.638	0.596	1	Cytokine response II
Mphosph6	0.000857966	0.507988	0.1	0.073	1	Cytokine response II
B4galt6	0.000899574	0.252533	0.32	0.274	1	Cytokine response II
Il10ra	0.000926473	0.142722	0.741	0.702	1	Cytokine response II
Etv3	0.000947825	0.370468	0.194	0.156	1	Cytokine response II
Timm10	0.00100205	0.457339	0.157	0.123	1	Cytokine response II
Cers6	0.00101617	0.326436	0.314	0.27	1	Cytokine response II
Cd74	0.00102481	0.411673	0.742	0.711	1	Cytokine response II
Dcaf13	0.00106712	0.340727	0.175	0.138	1	Cytokine response II
Srsf9	0.00111241	0.168759	0.616	0.569	1	Cytokine response II
Axl	0.0011549	0.149571	0.705	0.676	1	Cytokine response II
Cep350	0.00117754	0.227968	0.369	0.322	1	Cytokine response II
Kctd12	0.00120648	0.192486	0.552	0.511	1	Cytokine response II
Gstcd	0.0012268	0.374349	0.151	0.118	1	Cytokine response II
Chchd4	0.00125616	0.340643	0.18	0.145	1	Cytokine response II
Mta2	0.00126816	0.290823	0.155	0.12	1	Cytokine response II
Ube2n	0.00131994	0.188602	0.445	0.394	1	Cytokine response II
Elmsan1	0.00136753	0.25779	0.214	0.174	1	Cytokine response II
Grk3	0.00137757	0.468906	0.119	0.09	1	Cytokine response II
Mtmr12	0.00138181	0.322928	0.176	0.14	1	Cytokine response II
Ybx3	0.0014152	0.339145	0.178	0.143	1	Cytokine response II
Clip1	0.00141907	0.31175	0.199	0.162	1	Cytokine response II
Gtpbp1	0.00149161	0.35697	0.131	0.1	1	Cytokine response II
H2-Ab1	0.0015178	0.331315	0.385	0.346	1	Cytokine response II
Pgap2	0.00152211	0.340035	0.213	0.176	1	Cytokine response II
Slc16a3	0.00155409	0.343853	0.11	0.082	1	Cytokine response II
Rel	0.00157508	0.281767	0.406	0.362	1	Cytokine response II
Tmem168	0.00159756	0.287255	0.249	0.209	1	Cytokine response II
Kcnn4	0.00160547	0.294387	0.221	0.184	1	Cytokine response II
Sh3bp2	0.00162789	0.318545	0.257	0.217	1	Cytokine response II
Bcat2	0.00162943	0.296068	0.165	0.131	1	Cytokine response II
Pacsin2	0.00164243	0.172735	0.383	0.338	1	Cytokine response II
Dennd4a	0.00164671	0.16329	0.603	0.57	1	Cytokine response II
Lpcat1	0.00165011	0.31227	0.26	0.218	1	Cytokine response II
Hdac1	0.00168428	0.295294	0.228	0.189	1	Cytokine response II
Dpysl2	0.00171623	0.216901	0.422	0.38	1	Cytokine response II
Atp5g1	0.00175757	0.147173	0.504	0.455	1	Cytokine response II
Anxa6	0.00176043	0.421121	0.139	0.11	1	Cytokine response II
Zbtb11	0.00178821	0.361567	0.183	0.148	1	Cytokine response II
Ctbp2	0.00179305	0.270752	0.2	0.163	1	Cytokine response II
Atox1	0.00181584	0.153876	0.796	0.761	1	Cytokine response II
Snd1	0.00186343	0.187723	0.435	0.389	1	Cytokine response II
Zfp516	0.00190421	0.297943	0.158	0.125	1	Cytokine response II
Pdia4	0.00191086	0.169397	0.372	0.321	1	Cytokine response II
Kcmf1	0.00193192	0.185014	0.445	0.401	1	Cytokine response II
Ciapin1	0.00193901	0.335112	0.127	0.097	1	Cytokine response II
Khsrp	0.00196082	0.232568	0.195	0.159	1	Cytokine response II
Rassf1	0.00202017	0.247739	0.303	0.261	1	Cytokine response II
H2-T22	0.00205702	0.311859	0.194	0.159	1	Cytokine response II
Psmc5	0.00209182	0.246801	0.296	0.256	1	Cytokine response II
Clic4	0.00211007	0.450494	0.216	0.182	1	Cytokine response II
Cyld	0.0021519	0.216542	0.313	0.269	1	Cytokine response II
Tuba1b	0.00219448	0.129182	0.638	0.583	1	Cytokine response II
Txnrd1	0.00224651	0.287873	0.102	0.075	1	Cytokine response II
Ring1	0.00227562	0.40202	0.156	0.125	1	Cytokine response II
Hagh	0.00228556	0.272311	0.317	0.275	1	Cytokine response II
Asap1	0.00230518	0.156501	0.453	0.402	1	Cytokine response II
Sacm1l	0.00237557	0.267472	0.265	0.222	1	Cytokine response II
Papss1	0.00244574	0.257276	0.266	0.227	1	Cytokine response II
Thumpd1	0.00252047	0.380298	0.133	0.104	1	Cytokine response II
Plagl2	0.0025241	0.44227	0.116	0.088	1	Cytokine response II
Batf	0.00258664	0.349119	0.118	0.09	1	Cytokine response II
Mrpl15	0.00261578	0.19185	0.25	0.211	1	Cytokine response II
Med11	0.00263293	0.372549	0.165	0.133	1	Cytokine response II
Acsl1	0.00268599	0.358268	0.252	0.217	1	Cytokine response II
4632427E13Rik	0.00269059	0.209052	0.441	0.394	1	Cytokine response II
Trmo	0.00272833	0.367405	0.13	0.101	1	Cytokine response II
Plekha2	0.00276832	0.238615	0.278	0.236	1	Cytokine response II
Kdelr2	0.00284568	0.183355	0.374	0.328	1	Cytokine response II
Crk	0.00289933	0.223872	0.281	0.242	1	Cytokine response II
Krcc1	0.00295812	0.153793	0.498	0.452	1	Cytokine response II
Arpp19	0.00296185	0.163516	0.5	0.455	1	Cytokine response II
Smap2	0.0031446	0.177797	0.645	0.616	1	Cytokine response II
Snx10	0.00315971	0.144681	0.396	0.354	1	Cytokine response II
Rrbp1	0.00317049	0.117835	0.815	0.778	1	Cytokine response II
Il6st	0.00317127	0.19067	0.268	0.227	1	Cytokine response II
Tes	0.00319071	0.418595	0.106	0.081	1	Cytokine response II
Stxbp3	0.00320585	0.227325	0.343	0.304	1	Cytokine response II
Ninj1	0.00324996	0.225848	0.523	0.486	1	Cytokine response II
Fgl2	0.00329248	0.235927	0.25	0.212	1	Cytokine response II
Tbc1d10a	0.00332979	0.207802	0.178	0.143	1	Cytokine response II
Ddhd1	0.00334037	0.508015	0.155	0.125	1	Cytokine response II
Mthfd2	0.00335631	0.435038	0.104	0.079	1	Cytokine response II
Samd4b	0.00336324	0.32277	0.176	0.145	1	Cytokine response II
Sac3d1	0.00337204	0.401357	0.118	0.091	1	Cytokine response II
Magt1	0.00341621	0.185372	0.322	0.278	1	Cytokine response II
Soga1	0.00343947	0.206206	0.441	0.401	1	Cytokine response II
Tgfbr1	0.003469	0.119723	0.927	0.906	1	Cytokine response II
Adap1	0.00347241	0.350807	0.227	0.191	1	Cytokine response II
Swt1	0.00348208	0.270101	0.313	0.273	1	Cytokine response II
Ccdc88a	0.00350815	0.17054	0.346	0.302	1	Cytokine response II
Ifi27	0.00352055	0.204804	0.481	0.429	1	Cytokine response II
Braf	0.00356842	0.285834	0.303	0.263	1	Cytokine response II
Mettl23	0.00364954	0.244961	0.287	0.25	1	Cytokine response II
Arl5a	0.00366495	0.453918	0.15	0.121	1	Cytokine response II
Canx	0.00369689	0.116679	0.732	0.692	1	Cytokine response II
Tmbim1	0.00370822	0.30388	0.247	0.21	1	Cytokine response II
Camk2n1	0.00372533	0.165248	0.338	0.291	1	Cytokine response II
Cct6a	0.00378748	0.26594	0.36	0.321	1	Cytokine response II
Siah2	0.00381536	0.327908	0.127	0.099	1	Cytokine response II
Prkab1	0.00381741	0.401129	0.163	0.133	1	Cytokine response II
Smad3	0.00389294	0.28187	0.214	0.178	1	Cytokine response II
Rcn2	0.00392018	0.258751	0.264	0.224	1	Cytokine response II
Alpk1	0.00395278	0.352928	0.201	0.169	1	Cytokine response II
Pgs1	0.00400874	0.245269	0.236	0.198	1	Cytokine response II
Eif6	0.00411314	0.223877	0.329	0.29	1	Cytokine response II
Mrpl11	0.00417898	0.211068	0.224	0.187	1	Cytokine response II
Dedd	0.00432166	0.300842	0.163	0.133	1	Cytokine response II
Khdc4	0.00442934	0.220388	0.247	0.206	1	Cytokine response II
Acer3	0.00455256	0.120509	0.577	0.531	1	Cytokine response II
Hlx	0.00456931	0.289084	0.231	0.198	1	Cytokine response II
Ppil4	0.00457399	0.244719	0.213	0.178	1	Cytokine response II
Mydgf	0.00460077	0.205292	0.409	0.371	1	Cytokine response II
Wdr45b	0.0046564	0.159653	0.338	0.296	1	Cytokine response II
Smurf2	0.0047028	0.13818	0.474	0.432	1	Cytokine response II
Ppp1r11	0.00473132	0.199266	0.329	0.289	1	Cytokine response II
Anxa3	0.0048468	0.135403	0.652	0.613	1	Cytokine response II
Lilr4b	0.00492258	0.272828	0.109	0.085	1	Cytokine response II
Dr1	0.00495183	0.285387	0.207	0.174	1	Cytokine response II
Slc29a1	0.00499469	0.181048	0.326	0.284	1	Cytokine response II
Lfng	0.00499964	0.254525	0.182	0.151	1	Cytokine response II
Zcchc2	0.00501623	0.327187	0.144	0.116	1	Cytokine response II
Rnf213	0.00502957	0.196887	0.24	0.205	1	Cytokine response II
Emilin1	0.00506126	0.250508	0.196	0.163	1	Cytokine response II
Spag9	0.00517539	0.162986	0.431	0.39	1	Cytokine response II
Apbb1ip	0.00523109	0.141204	0.743	0.706	1	Cytokine response II
Ifitm3	0.00530731	0.133918	0.402	0.367	1	Cytokine response II
Cybc1	0.00534001	0.134222	0.554	0.507	1	Cytokine response II
Ccdc134	0.0054514	0.284252	0.109	0.084	1	Cytokine response II
Cggbp1	0.00547554	0.176639	0.305	0.262	1	Cytokine response II
St7	0.00549261	0.298355	0.183	0.151	1	Cytokine response II
Ino80d	0.0055244	0.202716	0.282	0.243	1	Cytokine response II
Mob1a	0.00553658	0.166511	0.259	0.219	1	Cytokine response II
Rhog	0.00566386	0.202131	0.546	0.508	1	Cytokine response II
Ier2	0.00570374	0.194462	0.307	0.27	1	Cytokine response II
Iah1	0.00578497	0.363272	0.237	0.205	1	Cytokine response II
Cers2	0.0057886	0.144036	0.501	0.456	1	Cytokine response II
Eif5a	0.00579565	0.1133	0.669	0.631	1	Cytokine response II
Rnf115	0.00584044	0.184707	0.348	0.308	1	Cytokine response II
Lrch3	0.00587432	0.183129	0.368	0.329	1	Cytokine response II
Fam114a1	0.00588642	0.299135	0.12	0.094	1	Cytokine response II
Csnk1g3	0.00592359	0.222448	0.343	0.306	1	Cytokine response II
Tmem248	0.00594172	0.321739	0.188	0.155	1	Cytokine response II
Mettl1	0.00606278	0.380558	0.124	0.099	1	Cytokine response II
Sde2	0.00608828	0.335394	0.149	0.121	1	Cytokine response II
Nrros	0.00624964	0.123543	0.715	0.682	1	Cytokine response II
Rcsd1	0.00625872	0.124838	0.5	0.462	1	Cytokine response II
Ttc14	0.00626195	0.130113	0.538	0.49	1	Cytokine response II
Psd4	0.00626256	0.254526	0.151	0.122	1	Cytokine response II
Iws1	0.00628648	0.232088	0.185	0.153	1	Cytokine response II
Ctso	0.00632651	0.261568	0.249	0.214	1	Cytokine response II
Jag1	0.00644567	0.368831	0.125	0.1	1	Cytokine response II
Acbd3	0.00644953	0.2579	0.255	0.22	1	Cytokine response II
Srrm1	0.00646534	0.141182	0.496	0.457	1	Cytokine response II
Snx17	0.00655051	0.160755	0.397	0.353	1	Cytokine response II
Rpn1	0.00658077	0.194649	0.429	0.389	1	Cytokine response II
Tap2	0.00660937	0.243379	0.347	0.311	1	Cytokine response II
Tcp1	0.00664201	0.158672	0.368	0.327	1	Cytokine response II
Gps1	0.00673893	0.208921	0.216	0.183	1	Cytokine response II
Mtch2	0.00683216	0.16627	0.257	0.218	1	Cytokine response II
Cnpy3	0.00689353	0.134541	0.491	0.452	1	Cytokine response II
Itga9	0.00696767	0.137884	0.433	0.389	1	Cytokine response II
Srfbp1	0.00699679	0.299788	0.141	0.114	1	Cytokine response II
Slc25a33	0.00704155	0.366543	0.102	0.078	1	Cytokine response II
Gm26520	0.00706477	0.369479	0.103	0.08	1	Cytokine response II
Ap2b1	0.00708452	0.132159	0.392	0.35	1	Cytokine response II
Snx18	0.00716926	0.169122	0.513	0.477	1	Cytokine response II
Atrnl1	0.00726204	0.158325	0.353	0.311	1	Cytokine response II
Ubxn2a	0.00735149	0.18803	0.183	0.151	1	Cytokine response II
Trmt1l	0.0073678	0.120907	0.336	0.295	1	Cytokine response II
Manbal	0.00741755	0.304744	0.218	0.187	1	Cytokine response II
Ddx1	0.00745496	0.222416	0.218	0.186	1	Cytokine response II
Ythdf1	0.00757529	0.213137	0.209	0.176	1	Cytokine response II
Tuba1a	0.00758553	0.434258	0.124	0.099	1	Cytokine response II
Enpp4	0.00760524	0.268389	0.105	0.081	1	Cytokine response II
Mif4gd	0.00762131	0.298378	0.217	0.187	1	Cytokine response II
Btaf1	0.00766017	0.168035	0.457	0.418	1	Cytokine response II
Rprd1b	0.00771274	0.314564	0.153	0.125	1	Cytokine response II
Creld2	0.00775005	0.232957	0.194	0.162	1	Cytokine response II
Nup54	0.00779689	0.362255	0.137	0.11	1	Cytokine response II
Ube2q1	0.00781115	0.186925	0.255	0.219	1	Cytokine response II
Tmx1	0.00781279	0.202057	0.401	0.363	1	Cytokine response II
Trp53	0.00783465	0.232926	0.287	0.251	1	Cytokine response II
Scyl1	0.00791082	0.368963	0.12	0.096	1	Cytokine response II
Heca	0.00796652	0.204917	0.239	0.205	1	Cytokine response II
Ccdc88b	0.0079732	0.264223	0.209	0.178	1	Cytokine response II
Mlxipl	0.00801925	0.364869	0.153	0.125	1	Cytokine response II
Nmd3	0.00824596	0.288115	0.203	0.173	1	Cytokine response II
Htt	0.00825102	0.216239	0.236	0.203	1	Cytokine response II
Pak1ip1	0.00826726	0.26905	0.224	0.192	1	Cytokine response II
Cnih4	0.00834507	0.168229	0.411	0.375	1	Cytokine response II
Thoc6	0.00847786	0.41484	0.109	0.086	1	Cytokine response II
Hspa9	0.00857212	0.187486	0.325	0.288	1	Cytokine response II
Tmem165	0.00867053	0.194825	0.332	0.29	1	Cytokine response II
Wdr5	0.00868147	0.321871	0.113	0.089	1	Cytokine response II
Xbp1	0.00877336	0.120581	0.567	0.522	1	Cytokine response II
Cox5a	0.00878625	0.129917	0.56	0.524	1	Cytokine response II
Prpf18	0.00879341	0.293269	0.13	0.104	1	Cytokine response II
Inka1	0.00880516	0.268742	0.278	0.243	1	Cytokine response II
Abce1	0.00881511	0.316782	0.179	0.151	1	Cytokine response II
Lilra5	0.0089109	0.242555	0.279	0.244	1	Cytokine response II
Plk3	0.00900141	0.212356	0.27	0.235	1	Cytokine response II
Neurl3	0.00912937	0.135194	0.298	0.26	1	Cytokine response II
C1galt1c1	0.0093433	0.195558	0.271	0.234	1	Cytokine response II
Chd7	0.00938652	0.182149	0.417	0.384	1	Cytokine response II
Tardbp	0.00953969	0.196411	0.283	0.248	1	Cytokine response II
Aip	0.00956531	0.267616	0.192	0.159	1	Cytokine response II
Bub3	0.00958298	0.200558	0.332	0.297	1	Cytokine response II
Mccc1	0.00963614	0.374797	0.105	0.082	1	Cytokine response II
Eif3a	0.00977652	0.146986	0.38	0.34	1	Cytokine response II
Slc39a11	0.00982178	0.340404	0.139	0.113	1	Cytokine response II
Stx6	0.00983579	0.269907	0.209	0.177	1	Cytokine response II
Errfi1	0.00990542	0.410077	0.165	0.138	1	Cytokine response II
Rtp4	0	3.57001	0.803	0.126	0	Interferon response
Oasl2	0	4.52106	0.673	0.06	0	Interferon response
Irf7	0	4.88262	0.61	0.046	0	Interferon response
Ifitm3	0	3.45205	0.9	0.343	0	Interferon response
Ifit3	0	6.62541	0.569	0.02	0	Interferon response
Stat1	0	2.90053	0.747	0.207	0	Interferon response
Isg15	0	5.02157	0.574	0.05	0	Interferon response
Slfn5	0	3.40813	0.576	0.097	0	Interferon response
Ifi211	0	3.75266	0.557	0.083	0	Interferon response
Usp18	0	3.92025	0.523	0.061	0	Interferon response
Ifi213	0	4.92253	0.478	0.029	0	Interferon response
Ifi47	0	3.55098	0.472	0.077	0	Interferon response
Ifi206	0	4.54431	0.423	0.029	0	Interferon response
Ifi209	0	3.69292	0.45	0.057	0	Interferon response
Ifit2	0	6.89354	0.316	0.006	0	Interferon response
Zbp1	0	4.7876	0.31	0.019	0	Interferon response
Ifit1	0	6.22434	0.28	0.009	0	Interferon response
Oasl1	0	4.98789	0.279	0.014	0	Interferon response
Ifit3b	0	6.35513	0.263	0.006	0	Interferon response
Oas1a	7.22948e-307	2.9851	0.487	0.088	1.42442e-302	Interferon response
Ifi27l2a	6.74917e-296	3.25801	0.711	0.227	1.32979e-291	Interferon response
Slfn1	2.63174e-294	6.01273	0.114	0.002	5.18532e-290	Interferon response
Rsad2	5.45015e-289	5.0145	0.185	0.01	1.07384e-284	Interferon response
Ifi204	4.8784e-269	2.44029	0.8	0.335	9.61191e-265	Interferon response
Oas2	2.18046e-265	4.00915	0.22	0.018	4.29615e-261	Interferon response
Xaf1	4.03816e-265	2.72416	0.546	0.129	7.95639e-261	Interferon response
Trim30a	3.09638e-264	2.46703	0.74	0.276	6.1008e-260	Interferon response
Rnf213	5.91005e-245	2.62855	0.621	0.188	1.16446e-240	Interferon response
Ifi203	1.39544e-238	2.44107	0.784	0.35	2.74944e-234	Interferon response
Oas3	9.31749e-238	5.82189	0.101	0.003	1.83582e-233	Interferon response
Slfn2	1.7607e-228	2.13565	0.79	0.34	3.4691e-224	Interferon response
Ifi207	1.55833e-222	1.94728	0.85	0.465	3.07038e-218	Interferon response
Sp100	4.95254e-219	2.24841	0.713	0.283	9.75799e-215	Interferon response
Mndal	1.05024e-217	2.19633	0.795	0.394	2.06928e-213	Interferon response
Phf11b	2.02729e-210	3.02417	0.424	0.094	3.99437e-206	Interferon response
Pde7b	7.695e-199	2.60299	0.668	0.262	1.51615e-194	Interferon response
Gm4951	3.34164e-190	3.91513	0.208	0.024	6.58403e-186	Interferon response
Ly6e	7.95679e-190	1.42548	0.947	0.757	1.56773e-185	Interferon response
Parp14	1.11223e-173	2.39821	0.582	0.213	2.19142e-169	Interferon response
Irgm1	4.91465e-173	2.42926	0.487	0.146	9.68334e-169	Interferon response
Oas1g	2.52688e-167	3.49649	0.182	0.02	4.97871e-163	Interferon response
Eif2ak2	1.90675e-163	2.18005	0.522	0.169	3.75687e-159	Interferon response
Trim30d	3.0781e-160	2.35259	0.453	0.131	6.06479e-156	Interferon response
A930037H05Rik	2.17602e-155	2.67354	0.353	0.083	4.2874e-151	Interferon response
Herc6	1.05539e-151	2.55529	0.517	0.181	2.07943e-147	Interferon response
Slfn8	6.05961e-151	2.11078	0.491	0.157	1.19392e-146	Interferon response
Isg20	2.18199e-148	3.59794	0.148	0.015	4.29918e-144	Interferon response
Dhx58	2.56676e-146	2.75888	0.261	0.048	5.05729e-142	Interferon response
Phf11d	1.76559e-145	2.61738	0.347	0.084	3.47874e-141	Interferon response
Ddx58	3.94103e-140	2.36611	0.365	0.095	7.76502e-136	Interferon response
Gm21188	2.09218e-139	3.73617	0.127	0.011	4.12222e-135	Interferon response
Gvin1	1.95261e-138	2.95263	0.208	0.032	3.84722e-134	Interferon response
Gm4070	5.83258e-138	2.84217	0.278	0.058	1.14919e-133	Interferon response
Bst2	8.36607e-137	0.992032	0.985	0.95	1.64837e-132	Interferon response
Slfn9	3.536e-127	3.45179	0.146	0.017	6.96698e-123	Interferon response
Stat2	4.02063e-127	2.30222	0.378	0.109	7.92184e-123	Interferon response
Phf11a	1.94159e-126	3.85155	0.105	0.008	3.82551e-122	Interferon response
Sdc3	2.93927e-124	2.16239	0.389	0.116	5.79124e-120	Interferon response
Lgals3bp	4.13667e-122	1.84248	0.567	0.243	8.15048e-118	Interferon response
Parp12	3.05556e-115	2.10846	0.392	0.125	6.02036e-111	Interferon response
Fcgr1	2.66831e-113	1.07199	0.923	0.787	5.25736e-109	Interferon response
Tor3a	3.82849e-113	1.90335	0.572	0.264	7.54326e-109	Interferon response
Ifi35	8.36248e-112	1.83109	0.524	0.215	1.64766e-107	Interferon response
Gm13822	1.33688e-109	3.22599	0.124	0.014	2.63406e-105	Interferon response
Samd9l	6.28685e-109	2.31337	0.355	0.107	1.2387e-104	Interferon response
Clec2d	3.02839e-106	1.53	0.651	0.331	5.96683e-102	Interferon response
Ccl12	6.37455e-106	2.48525	0.694	0.395	1.25598e-101	Interferon response
Znfx1	1.93622e-102	1.95326	0.433	0.161	3.81494e-98	Interferon response
Epsti1	1.00039e-100	1.23786	0.818	0.554	1.97106e-96	Interferon response
Tmcc3	5.69301e-100	1.12975	0.931	0.833	1.12169e-95	Interferon response
Gm5431	1.10239e-97	2.73248	0.176	0.032	2.17204e-93	Interferon response
Parp9	6.72255e-94	1.82696	0.482	0.209	1.32454e-89	Interferon response
Trim34a	2.43967e-90	2.00853	0.309	0.094	4.80688e-86	Interferon response
Nlrc5	6.84584e-90	2.09091	0.355	0.124	1.34884e-85	Interferon response
H2-T23	1.65307e-86	1.20356	0.788	0.581	3.25705e-82	Interferon response
Ddx60	3.6624e-84	2.28694	0.251	0.069	7.21603e-80	Interferon response
Ube2l6	9.30452e-84	2.31721	0.216	0.053	1.83327e-79	Interferon response
Sp110	2.27793e-83	1.69904	0.451	0.197	4.4882e-79	Interferon response
Ccl2	3.12731e-79	2.41439	0.288	0.091	6.16174e-75	Interferon response
Trim14	1.03324e-77	1.55331	0.481	0.224	2.03579e-73	Interferon response
Dck	1.68115e-77	2.00288	0.258	0.076	3.31238e-73	Interferon response
Ifih1	3.0862e-73	2.22206	0.248	0.075	6.08074e-69	Interferon response
Parp11	9.72164e-71	2.06103	0.32	0.119	1.91545e-66	Interferon response
BC147527	1.77781e-69	2.75522	0.137	0.027	3.50283e-65	Interferon response
H2-T24	1.17728e-67	2.05057	0.251	0.08	2.31959e-63	Interferon response
Tap1	1.94789e-67	1.64278	0.384	0.163	3.83794e-63	Interferon response
Siglec1	2.62123e-66	2.12372	0.204	0.056	5.16461e-62	Interferon response
Ms4a4c	1.49391e-65	1.40969	0.592	0.36	2.94345e-61	Interferon response
Samhd1	6.3463e-62	1.21721	0.656	0.436	1.25041e-57	Interferon response
Igtp	5.97523e-61	1.79599	0.319	0.126	1.1773e-56	Interferon response
Pml	7.66452e-60	1.84463	0.308	0.121	1.51014e-55	Interferon response
Trim12a	1.79863e-56	1.33283	0.497	0.275	3.54384e-52	Interferon response
A330040F15Rik	2.50479e-56	2.3094	0.212	0.068	4.93519e-52	Interferon response
Trim12c	3.88343e-55	1.53277	0.364	0.165	7.65152e-51	Interferon response
Gm44148	5.79176e-54	1.63052	0.268	0.1	1.14115e-49	Interferon response
Adar	9.78746e-54	1.61211	0.266	0.099	1.92842e-49	Interferon response
A530040E14Rik	5.72729e-53	2.64583	0.103	0.02	1.12845e-48	Interferon response
Cd47	6.64696e-49	0.975181	0.711	0.544	1.30965e-44	Interferon response
Pnp	3.7518e-46	0.909957	0.748	0.588	7.39218e-42	Interferon response
Zc3hav1	3.10706e-45	1.16785	0.508	0.317	6.12184e-41	Interferon response
Dtx3l	3.0776e-44	1.55113	0.282	0.121	6.0638e-40	Interferon response
Ccnd1	4.13121e-44	1.19211	0.478	0.285	8.13973e-40	Interferon response
Zup1	2.17023e-42	1.1055	0.574	0.385	4.27601e-38	Interferon response
Tpst1	1.3877e-41	1.56585	0.264	0.112	2.73419e-37	Interferon response
Daxx	1.67186e-41	1.75435	0.193	0.068	3.29407e-37	Interferon response
Pik3ap1	4.42859e-41	0.898597	0.684	0.524	8.72565e-37	Interferon response
Gm46224	7.13349e-39	1.18371	0.449	0.267	1.40551e-34	Interferon response
Apobec3	7.78566e-39	0.824682	0.656	0.475	1.53401e-34	Interferon response
Shisa5	7.61875e-38	0.820547	0.669	0.508	1.50112e-33	Interferon response
Tor1aip1	2.64244e-37	0.7675	0.718	0.568	5.20641e-33	Interferon response
Trafd1	3.01493e-37	0.84916	0.651	0.499	5.94032e-33	Interferon response
Irf9	1.61231e-35	1.13625	0.359	0.191	3.17674e-31	Interferon response
Nt5c3	2.78443e-35	1.3932	0.293	0.143	5.48617e-31	Interferon response
Irgm2	2.80708e-34	1.46295	0.244	0.11	5.53079e-30	Interferon response
Psmb8	3.1918e-34	0.657774	0.787	0.67	6.2888e-30	Interferon response
Trim25	3.75305e-34	1.25493	0.31	0.158	7.39463e-30	Interferon response
Psme1	1.41673e-33	0.740866	0.727	0.602	2.79139e-29	Interferon response
Capza2	1.87272e-33	0.48958	0.907	0.824	3.68981e-29	Interferon response
Fgl2	3.19037e-33	1.32254	0.365	0.207	6.28598e-29	Interferon response
Stard3	5.81173e-33	1.05265	0.428	0.26	1.14508e-28	Interferon response
Ogfr	6.38572e-33	1.12269	0.342	0.183	1.25818e-28	Interferon response
Tmem184b	5.35773e-32	1.18242	0.293	0.147	1.05563e-27	Interferon response
Themis2	7.84498e-32	1.05452	0.359	0.201	1.5457e-27	Interferon response
Ms4a6b	8.84594e-31	0.452261	0.932	0.857	1.74292e-26	Interferon response
Tmem219	1.32835e-30	0.775346	0.613	0.46	2.61725e-26	Interferon response
Irf1	1.42206e-30	1.05516	0.417	0.256	2.80188e-26	Interferon response
B2m	2.46928e-30	0.360406	0.978	0.976	4.86522e-26	Interferon response
4930599N23Rik	2.65731e-28	1.12698	0.384	0.233	5.23569e-24	Interferon response
Psmb9	1.43824e-27	0.807294	0.566	0.413	2.83376e-23	Interferon response
Parp10	3.00986e-27	1.46424	0.185	0.08	5.93032e-23	Interferon response
Sass6	1.19867e-26	1.45222	0.191	0.085	2.36173e-22	Interferon response
AW112010	1.98926e-26	0.863531	0.654	0.542	3.91945e-22	Interferon response
Fam241a	2.00101e-26	1.3403	0.193	0.086	3.94259e-22	Interferon response
Tspo	2.0631e-26	0.772231	0.619	0.488	4.06493e-22	Interferon response
Xdh	2.93641e-26	1.25356	0.246	0.123	5.7856e-22	Interferon response
Psme2	1.01349e-25	0.860838	0.533	0.396	1.99689e-21	Interferon response
H2-K1	1.13533e-25	0.499439	0.942	0.924	2.23694e-21	Interferon response
Evi2a	3.05892e-25	0.767542	0.572	0.422	6.02699e-21	Interferon response
Hmox2	6.65578e-25	0.631291	0.635	0.493	1.31139e-20	Interferon response
Lgals9	9.89051e-25	0.615237	0.652	0.529	1.94873e-20	Interferon response
Treml2	1.71715e-24	1.63461	0.108	0.037	3.3833e-20	Interferon response
Il15	2.60678e-24	0.974507	0.387	0.247	5.13614e-20	Interferon response
Stx16	5.60553e-24	0.708187	0.59	0.448	1.10446e-19	Interferon response
9930111J21Rik2	5.60858e-24	0.953729	0.44	0.302	1.10506e-19	Interferon response
Frmd4a	9.14639e-24	0.671028	0.601	0.454	1.80211e-19	Interferon response
Rnf114	9.48824e-24	0.920508	0.357	0.219	1.86947e-19	Interferon response
Cited2	1.10479e-23	0.951838	0.419	0.272	2.17676e-19	Interferon response
Lrch3	4.23758e-23	0.858306	0.465	0.325	8.34931e-19	Interferon response
Prr5l	4.53799e-23	1.42237	0.141	0.057	8.94119e-19	Interferon response
45721	4.76738e-23	0.986961	0.389	0.256	9.39316e-19	Interferon response
Etnk1	1.79578e-22	0.994731	0.379	0.247	3.53822e-18	Interferon response
Nmi	2.11903e-22	1.04751	0.271	0.149	4.17512e-18	Interferon response
Usp25	2.96965e-22	0.899561	0.376	0.241	5.85109e-18	Interferon response
Ms4a6c	1.0441e-21	0.312291	0.967	0.943	2.05719e-17	Interferon response
Cd52	1.05021e-21	0.498154	0.918	0.894	2.06924e-17	Interferon response
1600014C10Rik	2.24248e-21	1.00759	0.277	0.158	4.41837e-17	Interferon response
Sap30	2.2967e-21	0.711933	0.474	0.324	4.52519e-17	Interferon response
Fbxw17	5.59634e-21	1.33619	0.192	0.094	1.10265e-16	Interferon response
Morc3	1.13872e-19	0.590457	0.583	0.463	2.24362e-15	Interferon response
Tapbp	1.17489e-19	0.595382	0.62	0.504	2.31489e-15	Interferon response
H2-D1	1.97585e-19	0.32556	0.975	0.973	3.89302e-15	Interferon response
Scimp	2.07702e-19	0.764597	0.481	0.358	4.09236e-15	Interferon response
Mov10	7.06578e-19	1.33531	0.134	0.058	1.39217e-14	Interferon response
P2ry14	9.02713e-19	1.49372	0.13	0.056	1.77861e-14	Interferon response
Pttg1	1.97208e-18	0.868365	0.357	0.235	3.88559e-14	Interferon response
Chmp4b	6.40098e-18	0.633438	0.552	0.445	1.26118e-13	Interferon response
Calm1	7.88645e-18	0.442139	0.797	0.7	1.55387e-13	Interferon response
H2-Q6	2.57495e-17	1.44562	0.117	0.05	5.07342e-13	Interferon response
Selenow	2.90953e-17	0.773085	0.417	0.295	5.73265e-13	Interferon response
Gm12185	5.17713e-17	1.0077	0.25	0.147	1.02005e-12	Interferon response
Mcl1	1.07043e-16	0.44929	0.694	0.593	2.10907e-12	Interferon response
Cybb	2.54397e-16	0.386603	0.83	0.783	5.01238e-12	Interferon response
Psme2b	2.61812e-16	1.29692	0.128	0.058	5.15849e-12	Interferon response
H2-T22	5.93242e-16	0.98397	0.256	0.157	1.16886e-11	Interferon response
Ascc3	6.31471e-16	0.756141	0.45	0.334	1.24419e-11	Interferon response
Gm17268	9.53728e-16	1.3092	0.119	0.054	1.87913e-11	Interferon response
Ccdc86	1.86535e-15	1.07969	0.214	0.124	3.6753e-11	Interferon response
Trim5	1.93196e-15	0.921739	0.208	0.116	3.80655e-11	Interferon response
Cd72	3.05118e-15	0.848381	0.352	0.245	6.01173e-11	Interferon response
Cnp	4.30159e-15	0.884703	0.257	0.157	8.47543e-11	Interferon response
Enpp4	4.76214e-15	1.21453	0.155	0.079	9.38283e-11	Interferon response
Tdrd7	5.50713e-15	1.07198	0.219	0.131	1.08507e-10	Interferon response
Nampt	5.9457e-15	0.831652	0.33	0.223	1.17148e-10	Interferon response
Nectin4	6.21556e-15	1.13672	0.138	0.067	1.22465e-10	Interferon response
Npc2	6.60631e-15	0.233753	0.959	0.964	1.30164e-10	Interferon response
H2-Eb1	6.60957e-15	2.12047	0.417	0.331	1.30228e-10	Interferon response
B430306N03Rik	7.61746e-15	1.32494	0.116	0.053	1.50087e-10	Interferon response
Fcgr4	9.70208e-15	1.34192	0.171	0.092	1.9116e-10	Interferon response
Gm12216	1.18085e-14	1.10676	0.129	0.062	2.32662e-10	Interferon response
Sppl2a	1.38079e-14	0.64295	0.493	0.391	2.72057e-10	Interferon response
Calhm6	3.4794e-14	1.02498	0.239	0.145	6.85547e-10	Interferon response
Klra2	3.963e-14	0.415327	0.841	0.778	7.80831e-10	Interferon response
Luc7l3	4.71198e-14	0.564904	0.514	0.404	9.28402e-10	Interferon response
Sgk3	4.74965e-14	0.503697	0.6	0.512	9.35824e-10	Interferon response
Hck	6.38057e-14	0.427337	0.717	0.642	1.25716e-09	Interferon response
Mthfr	8.50283e-14	1.11623	0.125	0.061	1.67531e-09	Interferon response
Map3k8	9.15878e-14	1.00475	0.194	0.112	1.80456e-09	Interferon response
Psmb10	1.18979e-13	0.652786	0.499	0.401	2.34424e-09	Interferon response
Axl	2.06457e-13	0.389829	0.75	0.674	4.06783e-09	Interferon response
Gch1	6.63652e-13	1.10948	0.122	0.06	1.30759e-08	Interferon response
BC051226	1.1056e-12	1.12951	0.116	0.056	2.17836e-08	Interferon response
Apobec1	1.41608e-12	0.237604	0.959	0.937	2.79011e-08	Interferon response
Tent5a	1.66043e-12	0.484498	0.585	0.489	3.27154e-08	Interferon response
2310001H17Rik	1.72965e-12	1.08889	0.15	0.081	3.40792e-08	Interferon response
Adam33	2.04712e-12	1.51987	0.111	0.054	4.03344e-08	Interferon response
Ilrun	2.14962e-12	0.704043	0.25	0.16	4.23539e-08	Interferon response
Gatm	3.04261e-12	0.484223	0.646	0.552	5.99486e-08	Interferon response
Gbp7	3.59501e-12	1.04224	0.187	0.111	7.08325e-08	Interferon response
Pcgf5	3.89571e-12	1.00177	0.172	0.098	7.67571e-08	Interferon response
Ighm	4.25955e-12	0.534094	0.498	0.396	8.3926e-08	Interferon response
Zcchc2	5.14571e-12	0.953545	0.191	0.115	1.01386e-07	Interferon response
Cd74	7.38932e-12	1.7501	0.738	0.712	1.45592e-07	Interferon response
Actr3	1.40126e-11	0.305135	0.828	0.797	2.76091e-07	Interferon response
Unc93b1	1.4325e-11	0.187674	0.99	0.982	2.82246e-07	Interferon response
Cd40	2.55163e-11	1.43582	0.101	0.049	5.02747e-07	Interferon response
Prdx5	2.77426e-11	0.35958	0.855	0.805	5.46612e-07	Interferon response
Sp140	3.06522e-11	0.699949	0.323	0.233	6.0394e-07	Interferon response
Atp6v0a2	1.00536e-10	0.867591	0.212	0.135	1.98087e-06	Interferon response
Marcks	1.15494e-10	0.242929	0.935	0.903	2.27558e-06	Interferon response
Dpysl2	1.15541e-10	0.493642	0.472	0.378	2.2765e-06	Interferon response
Tlr3	1.19142e-10	0.99616	0.146	0.084	2.34745e-06	Interferon response
Coro2a	1.36513e-10	1.08825	0.127	0.069	2.68971e-06	Interferon response
Cgas	1.5521e-10	0.838436	0.213	0.137	3.0581e-06	Interferon response
Casp4	2.08056e-10	0.756023	0.216	0.139	4.09932e-06	Interferon response
Ddx24	2.22643e-10	0.532603	0.446	0.355	4.38673e-06	Interferon response
Dennd1b	2.78297e-10	0.636781	0.471	0.39	5.48328e-06	Interferon response
Rasa4	2.85145e-10	0.540081	0.406	0.312	5.61822e-06	Interferon response
Setdb2	3.03585e-10	0.482285	0.224	0.142	5.98153e-06	Interferon response
Tnfsf8	5.52336e-10	0.812126	0.319	0.242	1.08827e-05	Interferon response
Cmtr1	1.2194e-09	0.853259	0.159	0.095	2.40258e-05	Interferon response
H2-Ab1	1.26266e-09	1.88126	0.41	0.346	2.48782e-05	Interferon response
Nsd3	1.55019e-09	0.460529	0.558	0.481	3.05433e-05	Interferon response
G530011O06Rik	1.79382e-09	1.21374	0.111	0.06	3.53436e-05	Interferon response
Il10ra	2.22842e-09	0.336156	0.756	0.702	4.39067e-05	Interferon response
H2-Aa	2.29653e-09	2.03922	0.437	0.384	4.52486e-05	Interferon response
Ist1	2.3226e-09	0.712167	0.273	0.194	4.57623e-05	Interferon response
E130102H24Rik	3.74771e-09	0.989151	0.129	0.074	7.38411e-05	Interferon response
Dop1b	4.04955e-09	0.842793	0.178	0.115	7.97882e-05	Interferon response
C130026I21Rik	4.59845e-09	0.751554	0.197	0.128	9.06032e-05	Interferon response
H2-Q4	5.15666e-09	0.679758	0.257	0.183	0.000101602	Interferon response
Trim21	5.99242e-09	0.95893	0.107	0.058	0.000118069	Interferon response
Mitd1	8.68397e-09	0.897257	0.18	0.116	0.0001711	Interferon response
Asb13	9.04325e-09	0.742395	0.169	0.106	0.000178179	Interferon response
Tapbpl	9.82224e-09	0.710045	0.189	0.123	0.000193528	Interferon response
Srgap2	1.28663e-08	0.352816	0.861	0.811	0.000253505	Interferon response
H2-M3	1.65585e-08	0.401843	0.433	0.345	0.000326251	Interferon response
B3gnt2	1.70831e-08	0.54916	0.341	0.263	0.000336588	Interferon response
Acer3	3.18949e-08	0.34949	0.605	0.53	0.000628425	Interferon response
Klf2	3.99314e-08	0.459892	0.106	0.059	0.000786769	Interferon response
Tmbim6	4.28508e-08	0.216777	0.883	0.85	0.000844289	Interferon response
Keap1	4.38012e-08	0.659724	0.21	0.144	0.000863016	Interferon response
Tap2	4.96212e-08	0.452356	0.387	0.31	0.000977686	Interferon response
Gbp3	4.96533e-08	0.938503	0.135	0.083	0.000978319	Interferon response
Synj1	6.33353e-08	0.419316	0.467	0.387	0.0012479	Interferon response
Rnase6	6.5121e-08	0.750785	0.16	0.101	0.00128308	Interferon response
Il18	8.00134e-08	0.565253	0.336	0.262	0.0015765	Interferon response
Uba7	8.0497e-08	0.782817	0.183	0.122	0.00158603	Interferon response
Mbd2	8.12725e-08	0.433901	0.443	0.368	0.00160131	Interferon response
Nfxl1	8.85128e-08	0.548634	0.341	0.267	0.00174397	Interferon response
Dcp2	1.22795e-07	0.808684	0.146	0.093	0.00241942	Interferon response
Azi2	1.28578e-07	0.565	0.289	0.216	0.00253337	Interferon response
Tor1aip2	1.60515e-07	0.559262	0.282	0.212	0.00316264	Interferon response
Itpr1	1.64462e-07	1.00005	0.105	0.06	0.00324039	Interferon response
Hspa5	1.7977e-07	0.250331	0.868	0.85	0.00354202	Interferon response
Larp1	2.52798e-07	0.490537	0.419	0.343	0.00498087	Interferon response
Tmem140	2.52826e-07	0.714277	0.241	0.177	0.00498144	Interferon response
H2-Q7	3.63488e-07	0.971398	0.149	0.097	0.0071618	Interferon response
Max	4.86417e-07	0.544514	0.322	0.254	0.00958387	Interferon response
Sema4d	4.90863e-07	0.421221	0.458	0.384	0.00967147	Interferon response
Actb	6.73447e-07	0.182736	0.996	0.996	0.0132689	Interferon response
Slc12a9	7.84225e-07	0.541708	0.301	0.234	0.0154516	Interferon response
Ms4a6d	8.0521e-07	0.278636	0.738	0.694	0.0158651	Interferon response
Aim2	8.09173e-07	0.429432	0.554	0.504	0.0159431	Interferon response
Lacc1	9.13026e-07	0.425223	0.431	0.364	0.0179894	Interferon response
Gm42917	9.95012e-07	0.666212	0.164	0.11	0.0196047	Interferon response
Lst1	1.08889e-06	0.268032	0.673	0.615	0.0214544	Interferon response
Ankle2	1.37867e-06	0.624409	0.257	0.195	0.0271639	Interferon response
H3f3b	1.49325e-06	0.152102	0.972	0.976	0.0294215	Interferon response
Dennd1a	1.60286e-06	0.294218	0.774	0.731	0.0315812	Interferon response
Rsrp1	1.93942e-06	0.14065	0.979	0.972	0.0382123	Interferon response
Ccr5	2.0163e-06	0.339733	0.531	0.461	0.0397271	Interferon response
Ly86	2.1965e-06	0.12573	0.988	0.986	0.0432777	Interferon response
Tmem243	2.63197e-06	0.334733	0.55	0.486	0.0518576	Interferon response
H2-DMb1	2.68086e-06	0.669881	0.353	0.29	0.052821	Interferon response
Cds1	3.24929e-06	0.612638	0.16	0.109	0.0640208	Interferon response
Sgcb	3.56459e-06	0.789138	0.123	0.078	0.0702332	Interferon response
Actr2	3.81514e-06	0.283401	0.669	0.627	0.0751696	Interferon response
Adamts6	4.28667e-06	0.90142	0.103	0.063	0.0844603	Interferon response
Xrn2	4.37236e-06	0.36419	0.419	0.351	0.0861486	Interferon response
Tomm70a	4.49639e-06	0.554033	0.219	0.163	0.0885923	Interferon response
Sema4a	5.39451e-06	0.693555	0.17	0.119	0.106288	Interferon response
Fbrsl1	6.97631e-06	0.554302	0.285	0.228	0.137454	Interferon response
Cask	7.31523e-06	0.436282	0.456	0.397	0.144132	Interferon response
Slc15a3	7.83201e-06	0.280883	0.506	0.439	0.154314	Interferon response
Slc2a6	8.19271e-06	0.641565	0.137	0.091	0.161421	Interferon response
Pnpt1	9.76985e-06	0.773975	0.157	0.111	0.192495	Interferon response
Ptma	9.99741e-06	0.149415	0.93	0.934	0.196979	Interferon response
Tcof1	1.15558e-05	0.431901	0.216	0.159	0.227683	Interferon response
Myd88	1.19071e-05	0.552705	0.181	0.129	0.234606	Interferon response
Slamf9	1.23601e-05	0.338572	0.56	0.501	0.24353	Interferon response
Hspe1	1.30859e-05	0.335172	0.702	0.676	0.257831	Interferon response
Lyn	1.46161e-05	0.189004	0.951	0.941	0.287981	Interferon response
A930015D03Rik	1.51986e-05	0.47463	0.229	0.172	0.299458	Interferon response
Gsdmd	1.55895e-05	0.448135	0.271	0.212	0.307159	Interferon response
B4galt5	1.97293e-05	0.586509	0.144	0.098	0.388727	Interferon response
Aif1	2.06097e-05	0.155265	0.926	0.903	0.406073	Interferon response
Tmem229b	2.08588e-05	0.656616	0.133	0.09	0.410981	Interferon response
Tagap	2.31895e-05	0.355328	0.496	0.44	0.456904	Interferon response
Vars	2.43644e-05	0.617128	0.157	0.111	0.480053	Interferon response
Ms4a4b	2.63509e-05	0.927345	0.117	0.076	0.519191	Interferon response
Abcg1	2.7472e-05	0.416751	0.412	0.366	0.541281	Interferon response
Hsp90ab1	2.94969e-05	0.189682	0.898	0.898	0.581178	Interferon response
Ctsc	3.35041e-05	0.111885	0.994	0.983	0.660131	Interferon response
Arf4	3.55997e-05	0.336405	0.606	0.58	0.701421	Interferon response
Grn	3.6588e-05	0.161121	0.967	0.948	0.720894	Interferon response
Dbnl	5.51345e-05	0.433895	0.308	0.252	1	Interferon response
Dnaja1	5.77537e-05	0.316777	0.702	0.679	1	Interferon response
Zfas1	5.77778e-05	0.446018	0.253	0.199	1	Interferon response
Ppdpf	5.78437e-05	0.464885	0.175	0.126	1	Interferon response
Cycs	5.93243e-05	0.348758	0.368	0.309	1	Interferon response
Gm17106	6.08039e-05	0.469373	0.221	0.171	1	Interferon response
Ehd4	7.08819e-05	0.230622	0.615	0.564	1	Interferon response
St6galnac4	7.22679e-05	0.3953	0.374	0.317	1	Interferon response
Jpt1	7.33535e-05	0.265648	0.59	0.548	1	Interferon response
Tlr7	7.97273e-05	0.350121	0.432	0.38	1	Interferon response
Tmsb10	8.00192e-05	0.337472	0.551	0.502	1	Interferon response
Mllt3	8.91668e-05	0.613485	0.108	0.072	1	Interferon response
Rbm43	9.04818e-05	0.614868	0.123	0.084	1	Interferon response
Pfkfb4	9.80256e-05	0.369808	0.314	0.257	1	Interferon response
Vps37c	0.00010155	0.556451	0.15	0.109	1	Interferon response
Trp53cor1	0.000105117	0.732554	0.119	0.082	1	Interferon response
Pld4	0.000109487	0.203525	0.827	0.822	1	Interferon response
Srd5a3	0.000110572	0.500897	0.199	0.152	1	Interferon response
St3gal6	0.000111655	0.229999	0.53	0.469	1	Interferon response
Idnk	0.000112869	0.422991	0.252	0.202	1	Interferon response
Fndc3a	0.000118493	0.340746	0.47	0.419	1	Interferon response
Rrbp1	0.000125139	0.190117	0.808	0.778	1	Interferon response
Hacd4	0.000126418	0.247239	0.547	0.504	1	Interferon response
Smchd1	0.000127107	0.363285	0.373	0.316	1	Interferon response
Aida	0.000137062	0.505734	0.132	0.092	1	Interferon response
Psma7	0.000140679	0.252156	0.551	0.502	1	Interferon response
Ldha	0.000148187	0.312594	0.454	0.395	1	Interferon response
Usp12	0.000153053	0.449614	0.305	0.254	1	Interferon response
Taok3	0.000185559	0.308616	0.492	0.446	1	Interferon response
Daam1	0.000188422	0.77735	0.146	0.108	1	Interferon response
Snx2	0.00019482	0.222064	0.552	0.503	1	Interferon response
Slc29a3	0.000200626	0.276239	0.529	0.485	1	Interferon response
Slamf8	0.000202509	0.870187	0.105	0.071	1	Interferon response
Cacybp	0.000212515	0.325458	0.442	0.394	1	Interferon response
Higd1a	0.000215614	0.349892	0.236	0.184	1	Interferon response
Mthfd2	0.000217653	0.73895	0.114	0.079	1	Interferon response
Cflar	0.000229553	0.246474	0.518	0.47	1	Interferon response
Psma2	0.00023565	0.21402	0.472	0.419	1	Interferon response
Snx10	0.000247555	0.371883	0.399	0.355	1	Interferon response
Nsmaf	0.00025596	0.525406	0.204	0.159	1	Interferon response
Rnf34	0.000323434	0.443011	0.219	0.174	1	Interferon response
Dek	0.000363916	0.408217	0.33	0.28	1	Interferon response
Lair1	0.00036698	0.130572	0.844	0.825	1	Interferon response
Glrx	0.000399634	0.539209	0.141	0.103	1	Interferon response
Ppfia4	0.000400628	0.24288	0.522	0.481	1	Interferon response
Il15ra	0.000416051	0.738177	0.1	0.068	1	Interferon response
Ensa	0.000445292	0.428178	0.246	0.201	1	Interferon response
Coq2	0.00045148	0.543322	0.124	0.089	1	Interferon response
AI837181	0.000468399	0.351769	0.224	0.178	1	Interferon response
Irf5	0.000484324	0.233391	0.599	0.568	1	Interferon response
Hspa1b	0.000484575	0.384446	0.161	0.121	1	Interferon response
Tmem106a	0.000509171	0.403452	0.278	0.233	1	Interferon response
Plekhf2	0.000550814	0.318343	0.373	0.326	1	Interferon response
Cp	0.000571096	0.260342	0.444	0.393	1	Interferon response
Rnf139	0.000617409	0.469197	0.169	0.128	1	Interferon response
H2-DMa	0.00064676	0.132671	0.818	0.805	1	Interferon response
Hpcal1	0.000655962	0.341006	0.306	0.263	1	Interferon response
Svbp	0.000669202	0.356124	0.362	0.32	1	Interferon response
Dnajc13	0.000690088	0.341159	0.347	0.302	1	Interferon response
Gm42659	0.000745905	0.539709	0.113	0.08	1	Interferon response
Otud5	0.000746807	0.382607	0.196	0.154	1	Interferon response
Xrn1	0.000756488	0.384002	0.337	0.293	1	Interferon response
Gm39556	0.000765171	0.602937	0.101	0.07	1	Interferon response
Mat2a	0.000822401	0.254804	0.552	0.519	1	Interferon response
Ctla2b	0.00089213	0.363525	0.3	0.257	1	Interferon response
Taf15	0.000960197	0.312664	0.376	0.33	1	Interferon response
BE692007	0.000990396	0.529877	0.111	0.079	1	Interferon response
Tmpo	0.000995577	0.440031	0.215	0.173	1	Interferon response
Clic1	0.000997434	0.126332	0.878	0.863	1	Interferon response
Cep350	0.00100775	0.264734	0.37	0.323	1	Interferon response
Cers6	0.001084	0.450936	0.311	0.271	1	Interferon response
Rin2	0.00110875	0.245427	0.474	0.43	1	Interferon response
Selenot	0.00112365	0.354435	0.305	0.257	1	Interferon response
Rap1gap2	0.00112723	0.467946	0.185	0.145	1	Interferon response
Hk3	0.00122073	0.315642	0.246	0.199	1	Interferon response
LTO1	0.00134799	0.538905	0.123	0.09	1	Interferon response
Plxna4os1	0.00137146	0.579011	0.109	0.079	1	Interferon response
Fnbp4	0.00137291	0.441618	0.245	0.203	1	Interferon response
Zfp800	0.00138688	0.382455	0.228	0.184	1	Interferon response
Elf1	0.00149849	0.29041	0.475	0.433	1	Interferon response
Anxa6	0.0015007	0.478566	0.145	0.11	1	Interferon response
Tmem221	0.0016197	0.367814	0.218	0.176	1	Interferon response
Bcl2a1a	0.00164166	0.579339	0.197	0.16	1	Interferon response
Naa25	0.00168899	0.608066	0.102	0.073	1	Interferon response
Fam111a	0.00174184	0.356184	0.293	0.251	1	Interferon response
Pcsk7	0.00183277	0.434907	0.165	0.13	1	Interferon response
Camkk2	0.00183627	0.410601	0.246	0.208	1	Interferon response
Lpxn	0.00196647	0.224534	0.525	0.479	1	Interferon response
Ywhae	0.00198163	0.149177	0.769	0.757	1	Interferon response
Casp1	0.00211228	0.309134	0.32	0.276	1	Interferon response
Ube2d3	0.00211837	0.181189	0.67	0.642	1	Interferon response
Dpy19l1	0.00216846	0.321035	0.22	0.179	1	Interferon response
Psma5	0.0022481	0.250375	0.338	0.295	1	Interferon response
Lnpep	0.00255916	0.328978	0.45	0.429	1	Interferon response
Ranbp1	0.00261395	0.307501	0.365	0.323	1	Interferon response
Sat1	0.00262734	0.111726	0.932	0.918	1	Interferon response
Ttc39b	0.00266538	0.355122	0.276	0.236	1	Interferon response
Luzp1	0.00268812	0.273699	0.387	0.347	1	Interferon response
Itga4	0.00274751	0.233052	0.574	0.536	1	Interferon response
Il21r	0.00288155	0.279787	0.483	0.451	1	Interferon response
Slc35b1	0.00292943	0.223685	0.244	0.199	1	Interferon response
Rab5if	0.00293647	0.303631	0.461	0.424	1	Interferon response
Smg7	0.00335198	0.353878	0.21	0.174	1	Interferon response
Ugcg	0.0034418	0.335491	0.22	0.182	1	Interferon response
Sh3glb1	0.00408331	0.105575	0.819	0.788	1	Interferon response
Limd1	0.0042664	0.324892	0.202	0.164	1	Interferon response
P4ha1	0.00426913	0.224589	0.617	0.609	1	Interferon response
Pkib	0.00429946	0.247761	0.335	0.296	1	Interferon response
Prpf38a	0.00431883	0.490976	0.159	0.127	1	Interferon response
Dock8	0.00448341	0.14597	0.82	0.801	1	Interferon response
Nono	0.00453372	0.266075	0.394	0.355	1	Interferon response
Pfkfb3	0.00455756	0.353417	0.23	0.192	1	Interferon response
Cdk6	0.00458062	0.314258	0.223	0.184	1	Interferon response
Sertad3	0.00463348	0.455702	0.114	0.086	1	Interferon response
Sash1	0.00464594	0.320729	0.467	0.435	1	Interferon response
Mgat1	0.00473081	0.397491	0.285	0.25	1	Interferon response
Coa5	0.00498019	0.326384	0.111	0.082	1	Interferon response
Irf2	0.00521557	0.153654	0.61	0.572	1	Interferon response
Ikzf1	0.00543316	0.232135	0.64	0.621	1	Interferon response
Iqsec2	0.00545264	0.387122	0.207	0.172	1	Interferon response
Slirp	0.00561609	0.323495	0.261	0.227	1	Interferon response
5430405H02Rik	0.00574708	0.345019	0.231	0.194	1	Interferon response
Anapc5	0.00575565	0.348057	0.277	0.241	1	Interferon response
Vcpip1	0.00600153	0.355668	0.248	0.217	1	Interferon response
Cox5a	0.00616018	0.208311	0.557	0.525	1	Interferon response
Pgs1	0.00621644	0.282012	0.235	0.198	1	Interferon response
Tyk2	0.00623654	0.392149	0.209	0.176	1	Interferon response
Rnpep	0.00669613	0.210424	0.526	0.491	1	Interferon response
Gm21860	0.00705677	0.380428	0.105	0.078	1	Interferon response
Msn	0.00709392	0.184339	0.55	0.518	1	Interferon response
Sart3	0.00709509	0.418809	0.124	0.096	1	Interferon response
Ppm1k	0.00727217	0.478434	0.101	0.076	1	Interferon response
Efhd2	0.00748583	0.195172	0.62	0.584	1	Interferon response
Whamm	0.00761557	0.408913	0.124	0.096	1	Interferon response
Creb5	0.00790558	0.318427	0.255	0.217	1	Interferon response
Zfp821	0.00793311	0.448848	0.111	0.084	1	Interferon response
Arhgap17	0.00795876	0.194511	0.462	0.426	1	Interferon response
Gnb2	0.00801714	0.135707	0.685	0.657	1	Interferon response
Rer1	0.00829366	0.207376	0.52	0.486	1	Interferon response
Smad1	0.00839014	0.283683	0.214	0.178	1	Interferon response
Zyx	0.00874684	0.319579	0.164	0.132	1	Interferon response
Mob1b	0.00902768	0.343988	0.177	0.146	1	Interferon response
Cd2ap	0.0090294	0.255589	0.365	0.328	1	Interferon response
Exoc6	0.00908863	0.169251	0.426	0.387	1	Interferon response
Prkce	0.00919832	0.374366	0.124	0.097	1	Interferon response
Snrpd1	0.00921343	0.251102	0.343	0.309	1	Interferon response
Map2k1	0.00924856	0.261643	0.383	0.346	1	Interferon response
Slc25a5	0.00961318	0.106325	0.652	0.617	1	Interferon response
Fyco1	0.00979854	0.345163	0.258	0.225	1	Interferon response
Sh3bp2	0.00981317	0.276177	0.252	0.218	1	Interferon response
Cdk9	0.0098789	0.195612	0.418	0.385	1	Interferon response
Cpne3	0.00994742	0.418346	0.196	0.164	1	Interferon response
Slamf7	0.00997398	0.273402	0.3	0.263	1	Interferon response
Lgals3	0	5.23071	0.883	0.136	0	Disease associated
Fabp5	0	5.74988	0.649	0.061	0	Disease associated
Lilr4b	0	3.39945	0.503	0.07	0	Disease associated
Spp1	0	5.99715	0.339	0.032	0	Disease associated
Clec4d	0	4.53256	0.313	0.021	0	Disease associated
Gla	0	3.83243	0.308	0.027	0	Disease associated
4930430E12Rik	0	4.73326	0.198	0.009	0	Disease associated
Gpnmb	0	5.89829	0.183	0.007	0	Disease associated
Ftl1	0	1.56042	1	0.998	0	Disease associated
Fth1	0	1.77583	1	0.999	0	Disease associated
Prdx1	2.94569e-287	2.58368	0.99	0.827	5.80389e-283	Disease associated
Gdf15	2.98566e-267	6.27004	0.15	0.006	5.88265e-263	Disease associated
Vat1	1.30743e-254	3.09195	0.404	0.059	2.57602e-250	Disease associated
Vim	3.2489e-249	3.12655	0.674	0.197	6.40131e-245	Disease associated
Cd63	9.86724e-249	1.30678	0.993	0.98	1.94414e-244	Disease associated
Capg	3.39762e-237	3.00716	0.58	0.137	6.69433e-233	Disease associated
Itgax	9.04814e-235	3.71866	0.205	0.015	1.78275e-230	Disease associated
Ctsb	1.14097e-207	1.19777	0.993	0.994	2.24806e-203	Disease associated
Anxa5	6.22953e-206	2.02076	0.866	0.443	1.2274e-201	Disease associated
Cstb	9.00965e-204	2.68957	0.819	0.375	1.77517e-199	Disease associated
Aldoa	1.52168e-186	1.94344	0.913	0.592	2.99817e-182	Disease associated
Ass1	3.73781e-183	4.27569	0.127	0.007	7.3646e-179	Disease associated
Hpse	4.59917e-183	3.82877	0.149	0.01	9.06175e-179	Disease associated
Slc7a11	1.98838e-182	4.87772	0.112	0.005	3.9177e-178	Disease associated
Msrb1	5.59707e-180	2.42131	0.614	0.192	1.10279e-175	Disease associated
Gpr162	5.48188e-178	2.90156	0.291	0.043	1.0801e-173	Disease associated
Lgals1	1.93206e-173	2.11035	0.813	0.393	3.80673e-169	Disease associated
Srxn1	2.85696e-173	4.27748	0.174	0.015	5.62907e-169	Disease associated
Atp6v0c	1.00499e-168	1.07031	0.991	0.959	1.98012e-164	Disease associated
Mif	1.12132e-168	2.18979	0.81	0.395	2.20933e-164	Disease associated
Cd68	1.13508e-167	1.09575	0.984	0.942	2.23644e-163	Disease associated
Mt1	2.07699e-167	1.64489	0.925	0.589	4.0923e-163	Disease associated
Wfdc17	5.59056e-163	2.47879	0.627	0.216	1.10151e-158	Disease associated
Gapdh	2.93046e-159	1.37527	0.972	0.873	5.77389e-155	Disease associated
Pkm	6.834e-154	2.00747	0.823	0.439	1.3465e-149	Disease associated
Ctsd	1.24295e-151	0.812127	0.997	0.998	2.44899e-147	Disease associated
Ccl4	2.33146e-139	3.56893	0.227	0.033	4.59367e-135	Disease associated
Psap	6.29261e-138	1.15012	0.988	0.99	1.23983e-133	Disease associated
Slamf7	3.49815e-137	1.81151	0.655	0.25	6.8924e-133	Disease associated
Ctsz	7.56754e-136	0.737624	0.99	0.989	1.49103e-131	Disease associated
Cd9	4.28413e-132	1.6482	0.937	0.721	8.44103e-128	Disease associated
Txn1	6.18416e-129	1.8497	0.711	0.318	1.21846e-124	Disease associated
Sdcbp	8.4587e-127	1.26257	0.925	0.729	1.66662e-122	Disease associated
Lpl	1.35637e-124	3.95153	0.142	0.014	2.67246e-120	Disease associated
Atf3	2.21799e-123	2.58305	0.381	0.099	4.3701e-119	Disease associated
Akr1a1	3.4918e-121	1.21178	0.919	0.695	6.8799e-117	Disease associated
Tyrobp	1.33339e-119	0.662073	0.996	0.996	2.62717e-115	Disease associated
Ppia	1.52582e-119	0.739163	0.994	0.977	3.00632e-115	Disease associated
Fam20c	9.73473e-119	2.0242	0.473	0.146	1.91803e-114	Disease associated
Pld3	1.92879e-117	1.63149	0.743	0.368	3.8003e-113	Disease associated
Gabarap	4.25172e-117	0.912426	0.969	0.852	8.37717e-113	Disease associated
Cst7	3.84341e-114	2.39469	0.357	0.09	7.57266e-110	Disease associated
Anxa2	2.53665e-113	2.07082	0.382	0.102	4.99795e-109	Disease associated
Cyba	4.97479e-111	0.790081	0.987	0.983	9.80183e-107	Disease associated
Gsr	7.6199e-111	2.61962	0.242	0.045	1.50135e-106	Disease associated
Bcl2a1d	9.88908e-111	1.9044	0.437	0.131	1.94845e-106	Disease associated
Pmp22	2.20788e-110	2.03178	0.559	0.212	4.35019e-106	Disease associated
Tnfaip2	9.94503e-109	1.82947	0.404	0.116	1.95947e-104	Disease associated
Pgam1	2.79795e-107	1.65985	0.758	0.408	5.5128e-103	Disease associated
Tmsb10	1.38815e-104	1.67763	0.801	0.493	2.73508e-100	Disease associated
Ms4a7	2.55292e-101	0.828706	0.96	0.946	5.03002e-97	Disease associated
Gyg	5.14267e-101	1.84702	0.398	0.117	1.01326e-96	Disease associated
Ccl3	6.27544e-101	2.83242	0.239	0.048	1.23645e-96	Disease associated
Id2	4.70048e-99	2.0651	0.392	0.118	9.26136e-95	Disease associated
Acp5	5.63289e-99	2.44328	0.263	0.058	1.10985e-94	Disease associated
Txnrd1	8.49689e-99	2.75896	0.285	0.068	1.67414e-94	Disease associated
Plaur	4.10024e-98	1.9748	0.423	0.137	8.07871e-94	Disease associated
Bcl2a1b	2.18496e-97	1.09062	0.932	0.767	4.30503e-93	Disease associated
Pgk1	5.80548e-97	1.85153	0.515	0.192	1.14385e-92	Disease associated
Cxcr4	7.39614e-93	1.41956	0.609	0.259	1.45726e-88	Disease associated
Gng5	2.19934e-91	0.85743	0.953	0.847	4.33336e-87	Disease associated
Ptma	3.90893e-88	0.750542	0.976	0.932	7.70176e-84	Disease associated
Tpi1	2.83807e-87	1.52933	0.677	0.354	5.59184e-83	Disease associated
Crip1	2.96484e-86	1.76265	0.481	0.184	5.84163e-82	Disease associated
Cndp2	7.25474e-86	1.30965	0.667	0.325	1.4294e-81	Disease associated
Cd300lb	2.18472e-85	3.04598	0.103	0.011	4.30455e-81	Disease associated
Alcam	3.02732e-85	2.37019	0.394	0.132	5.96472e-81	Disease associated
Sqstm1	5.16425e-85	2.0635	0.614	0.307	1.01751e-80	Disease associated
Ftl1-ps1	5.92806e-85	1.57069	0.468	0.167	1.16801e-80	Disease associated
Gclm	2.42479e-84	2.80319	0.351	0.113	4.77757e-80	Disease associated
Uap1l1	2.67707e-84	1.42864	0.562	0.235	5.27463e-80	Disease associated
Gas2l3	3.79252e-84	2.31558	0.205	0.042	7.47239e-80	Disease associated
Syngr1	3.8872e-84	1.21852	0.858	0.624	7.65895e-80	Disease associated
Anxa4	1.07692e-83	1.59931	0.473	0.177	2.12186e-79	Disease associated
Mgst1	6.6865e-83	2.46387	0.237	0.055	1.31744e-78	Disease associated
Rab7b	3.69247e-82	1.85209	0.357	0.111	7.27527e-78	Disease associated
Rps2	4.90978e-82	0.573415	0.985	0.968	9.67374e-78	Disease associated
Gstm1	2.57944e-81	2.0065	0.249	0.06	5.08228e-77	Disease associated
Eno1	9.45282e-79	1.27622	0.794	0.509	1.86249e-74	Disease associated
Ldha	1.68485e-78	1.32648	0.708	0.386	3.31965e-74	Disease associated
Npc2	1.03291e-76	0.6327	0.975	0.963	2.03515e-72	Disease associated
Nme2	1.13659e-75	0.956131	0.907	0.688	2.23943e-71	Disease associated
Ptms	2.14569e-74	1.11273	0.799	0.536	4.22765e-70	Disease associated
Cfl1	3.72187e-73	0.765141	0.965	0.846	7.33321e-69	Disease associated
Chchd10	3.7915e-73	1.99021	0.229	0.056	7.47039e-69	Disease associated
Lyz2	2.80377e-72	0.870861	0.999	0.998	5.52426e-68	Disease associated
Lipa	4.13665e-71	1.77277	0.664	0.386	8.15044e-67	Disease associated
Eif4a1	3.08131e-70	0.896159	0.901	0.746	6.07111e-66	Disease associated
Aprt	7.62194e-70	1.32575	0.568	0.257	1.50175e-65	Disease associated
Fxyd5	1.79614e-69	1.0688	0.819	0.575	3.53894e-65	Disease associated
Taldo1	2.69961e-69	1.42617	0.801	0.547	5.31904e-65	Disease associated
Amdhd2	3.30924e-69	1.47771	0.459	0.179	6.52019e-65	Disease associated
Cd300a	5.60335e-69	1.12811	0.794	0.547	1.10403e-64	Disease associated
Myl6	6.01202e-69	0.89817	0.892	0.714	1.18455e-64	Disease associated
Creg1	7.86629e-69	1.26377	0.869	0.689	1.5499e-64	Disease associated
Ubb	1.61128e-68	0.519941	1	0.982	3.17471e-64	Disease associated
Rilpl2	3.53749e-68	1.99826	0.28	0.083	6.96991e-64	Disease associated
Lmnb1	1.15014e-67	1.82913	0.252	0.069	2.26612e-63	Disease associated
Atp6v1g1	1.15735e-67	0.818366	0.897	0.716	2.28033e-63	Disease associated
Sh3bgrl3	1.4178e-67	0.755827	0.968	0.915	2.79349e-63	Disease associated
Gm13391	3.26156e-67	2.4334	0.137	0.024	6.42624e-63	Disease associated
Renbp	8.70695e-67	1.18072	0.602	0.289	1.71553e-62	Disease associated
Gpx4	1.42729e-64	0.865153	0.891	0.693	2.8122e-60	Disease associated
Lilrb4a	2.57926e-64	1.24767	0.81	0.569	5.08191e-60	Disease associated
Glipr1	3.277e-64	1.94746	0.417	0.172	6.45667e-60	Disease associated
Bri3	3.64336e-64	0.72114	0.948	0.839	7.17851e-60	Disease associated
H2-D1	4.68269e-64	0.610696	0.984	0.972	9.2263e-60	Disease associated
Gabarapl1	1.33232e-63	1.7368	0.271	0.081	2.62507e-59	Disease associated
Ccrl2	1.86293e-62	2.12209	0.339	0.119	3.67054e-58	Disease associated
Rpl41	9.7831e-62	0.454876	0.996	0.989	1.92756e-57	Disease associated
Cox4i1	1.47095e-61	0.611431	0.956	0.878	2.89821e-57	Disease associated
Tceal9	2.52986e-61	1.46149	0.383	0.144	4.98458e-57	Disease associated
Got1	8.93763e-61	1.29944	0.428	0.171	1.76098e-56	Disease associated
Nceh1	9.10115e-60	1.26229	0.454	0.189	1.7932e-55	Disease associated
Plxnc1	9.9013e-60	1.34242	0.354	0.128	1.95085e-55	Disease associated
Rpsa	4.20818e-59	0.498814	0.985	0.97	8.29137e-55	Disease associated
Igf1	6.85775e-58	1.54589	0.466	0.215	1.35118e-53	Disease associated
Bhlhe40	1.03e-57	1.78873	0.215	0.059	2.02941e-53	Disease associated
Plin2	4.51461e-57	1.2468	0.594	0.312	8.89514e-53	Disease associated
Cdkn1a	5.73643e-57	2.20961	0.146	0.031	1.13025e-52	Disease associated
Gsto1	8.36128e-57	1.42881	0.35	0.13	1.64742e-52	Disease associated
Eef1a1	1.45995e-56	0.434932	1	0.995	2.87655e-52	Disease associated
Slc16a3	1.83583e-56	1.88003	0.251	0.077	3.61714e-52	Disease associated
Ninj1	2.09148e-56	1.09284	0.736	0.478	4.12085e-52	Disease associated
Nme1	3.58389e-56	1.22803	0.528	0.251	7.06135e-52	Disease associated
Atp6v1f	6.47927e-56	0.877123	0.827	0.582	1.27661e-51	Disease associated
Ttyh2	7.28301e-56	2.09653	0.174	0.042	1.43497e-51	Disease associated
Gdpd1	9.05967e-56	1.91697	0.147	0.031	1.78503e-51	Disease associated
Gpr137b	6.41591e-55	1.26597	0.419	0.174	1.26413e-50	Disease associated
Rpl8	7.44778e-55	0.476547	0.978	0.953	1.46744e-50	Disease associated
Iqgap1	3.53739e-54	1.42148	0.507	0.249	6.96973e-50	Disease associated
Psmb6	3.77789e-54	1.0511	0.67	0.386	7.44358e-50	Disease associated
Rpl19	9.46622e-54	0.417911	0.991	0.986	1.86513e-49	Disease associated
Tmem256	8.12815e-52	0.968092	0.73	0.469	1.60149e-47	Disease associated
Actg1	3.3914e-51	0.764948	0.94	0.824	6.68208e-47	Disease associated
Fam129b	4.18276e-51	1.93844	0.156	0.037	8.2413e-47	Disease associated
Esd	1.70473e-50	1.70376	0.64	0.374	3.35882e-46	Disease associated
Litaf	4.63699e-50	1.01865	0.754	0.492	9.13626e-46	Disease associated
Rps8	1.6701e-49	0.418463	0.996	0.989	3.29059e-45	Disease associated
Serf2	2.82612e-49	0.572465	0.966	0.875	5.56831e-45	Disease associated
Pebp1	5.89114e-49	0.833334	0.779	0.554	1.16073e-44	Disease associated
S100a11	1.73275e-48	1.30428	0.379	0.158	3.41403e-44	Disease associated
Lamp1	2.66739e-48	0.445544	0.987	0.979	5.25556e-44	Disease associated
Bax	2.67649e-48	0.978714	0.656	0.394	5.2735e-44	Disease associated
Sirpb1c	6.44445e-48	1.51036	0.265	0.092	1.26975e-43	Disease associated
Gpx3	1.53272e-47	2.31024	0.111	0.022	3.01992e-43	Disease associated
Rgs1	1.83498e-47	1.56505	0.499	0.261	3.61546e-43	Disease associated
Rps19	2.44896e-47	0.474219	0.982	0.957	4.82518e-43	Disease associated
Pfn1	3.12204e-47	0.553545	0.954	0.912	6.15136e-43	Disease associated
Tuba4a	5.5707e-47	1.66147	0.181	0.05	1.0976e-42	Disease associated
Mical1	1.32412e-46	1.64322	0.146	0.035	2.60891e-42	Disease associated
Eif1	6.10289e-46	0.493996	0.981	0.956	1.20245e-41	Disease associated
Cd200r4	6.64132e-46	1.43716	0.294	0.11	1.30854e-41	Disease associated
Metrnl	8.68707e-46	1.32391	0.386	0.169	1.71161e-41	Disease associated
Atp6v1c1	1.29772e-45	1.17212	0.51	0.261	2.5569e-41	Disease associated
S100a1	4.1676e-45	1.17522	0.426	0.197	8.21142e-41	Disease associated
Fnip2	4.60827e-45	1.21696	0.618	0.382	9.07968e-41	Disease associated
Aldh2	5.33674e-45	0.821383	0.712	0.454	1.0515e-40	Disease associated
Fcer1g	1.34266e-44	0.340426	0.99	0.996	2.64544e-40	Disease associated
Rps28	7.34386e-44	0.358094	0.994	0.992	1.44696e-39	Disease associated
Sars	7.51337e-44	1.11843	0.491	0.245	1.48036e-39	Disease associated
Cd300lf	7.72336e-44	1.2429	0.302	0.118	1.52173e-39	Disease associated
Rps27l	8.15007e-44	0.840247	0.732	0.472	1.60581e-39	Disease associated
Npm1	8.48964e-44	0.702654	0.881	0.721	1.67271e-39	Disease associated
Cox6b1	1.0193e-43	0.682092	0.838	0.649	2.00833e-39	Disease associated
Dpp7	1.09251e-43	1.08243	0.448	0.21	2.15257e-39	Disease associated
Rplp2	1.37016e-43	0.374742	0.994	0.983	2.69963e-39	Disease associated
Sgk1	1.56379e-43	1.12441	0.665	0.434	3.08114e-39	Disease associated
Atp6v1a	1.70165e-43	1.11208	0.529	0.28	3.35275e-39	Disease associated
Mthfd2	3.92006e-43	1.57371	0.223	0.075	7.7237e-39	Disease associated
Elob	8.47272e-43	0.75977	0.829	0.651	1.66938e-38	Disease associated
Xylt1	9.38594e-43	1.30486	0.4	0.184	1.84931e-38	Disease associated
Hmox1	1.2926e-42	2.22565	0.636	0.396	2.54681e-38	Disease associated
Hint1	1.50213e-42	0.686951	0.814	0.613	2.95964e-38	Disease associated
Bcl2a1a	1.55948e-42	1.42962	0.35	0.154	3.07265e-38	Disease associated
Gm50020	3.75921e-42	1.92737	0.158	0.043	7.40676e-38	Disease associated
Card19	6.0714e-42	1.178	0.497	0.26	1.19625e-37	Disease associated
Ier3	6.20896e-42	1.34646	0.35	0.153	1.22335e-37	Disease associated
Tbca	9.5638e-42	0.733033	0.749	0.516	1.88435e-37	Disease associated
Atp5g1	1.62611e-41	0.886453	0.701	0.449	3.20392e-37	Disease associated
Pgd	2.21183e-41	1.19626	0.547	0.309	4.35797e-37	Disease associated
Map1lc3b	2.80546e-41	0.797704	0.715	0.455	5.52761e-37	Disease associated
Fundc2	2.93753e-41	1.07844	0.37	0.16	5.78781e-37	Disease associated
Atp5j	3.01893e-41	0.716479	0.78	0.554	5.94821e-37	Disease associated
Dtnbp1	4.62065e-41	0.962426	0.63	0.374	9.10407e-37	Disease associated
Smpdl3a	4.99898e-41	1.24556	0.397	0.184	9.84948e-37	Disease associated
Tomm6	5.2361e-41	0.737724	0.82	0.6	1.03167e-36	Disease associated
Atf5	5.59263e-41	1.52026	0.217	0.073	1.10192e-36	Disease associated
Rps3	9.19925e-41	0.412783	0.987	0.969	1.81253e-36	Disease associated
Ndufa1	2.08163e-40	0.836847	0.608	0.352	4.10143e-36	Disease associated
Apbb2	2.40507e-40	1.25787	0.369	0.168	4.73871e-36	Disease associated
Chchd2	3.59381e-40	0.605826	0.913	0.784	7.08088e-36	Disease associated
Gde1	3.88538e-40	1.20354	0.507	0.273	7.65537e-36	Disease associated
Prdx6	1.68567e-39	1.15931	0.445	0.219	3.32127e-35	Disease associated
Bola2	3.2988e-39	0.905595	0.615	0.377	6.49963e-35	Disease associated
Lmna	1.13069e-38	1.54901	0.192	0.062	2.2278e-34	Disease associated
Tgif1	1.263e-38	0.916361	0.491	0.25	2.48848e-34	Disease associated
Vegfb	1.99787e-38	0.931204	0.496	0.259	3.93641e-34	Disease associated
Asna1	2.71224e-38	1.05161	0.339	0.146	5.34394e-34	Disease associated
Cox6c	4.29542e-38	0.620195	0.829	0.663	8.46326e-34	Disease associated
Psmd8	5.2079e-38	1.08769	0.577	0.346	1.02611e-33	Disease associated
Hexa	7.51603e-38	0.457745	0.96	0.947	1.48088e-33	Disease associated
Hebp1	7.61383e-38	0.992729	0.445	0.225	1.50015e-33	Disease associated
Bex3	8.04278e-38	1.21074	0.239	0.087	1.58467e-33	Disease associated
Ndufc1	1.10381e-37	0.974864	0.575	0.336	2.17484e-33	Disease associated
Ncapg2	1.13451e-37	1.68822	0.13	0.034	2.23532e-33	Disease associated
Atox1	1.60052e-37	0.592059	0.886	0.759	3.1535e-33	Disease associated
Eif4ebp1	2.8722e-37	0.97214	0.479	0.246	5.65909e-33	Disease associated
Rps6	3.62972e-37	0.511471	0.919	0.836	7.15163e-33	Disease associated
Napsa	4.15943e-37	1.73499	0.121	0.03	8.19532e-33	Disease associated
Cox8a	6.12796e-37	0.504828	0.934	0.871	1.20739e-32	Disease associated
Cd274	7.00641e-37	1.7536	0.173	0.054	1.38047e-32	Disease associated
Atp5j2	1.53273e-36	0.615633	0.819	0.662	3.01994e-32	Disease associated
Rpl23	2.28395e-36	0.365995	0.999	0.991	4.50007e-32	Disease associated
Rps20	7.50677e-36	0.355712	0.997	0.984	1.47906e-31	Disease associated
Prelid1	7.59819e-36	0.875773	0.599	0.365	1.49707e-31	Disease associated
Spg21	1.71503e-35	0.815957	0.532	0.286	3.37913e-31	Disease associated
Slc3a2	1.72903e-35	0.90297	0.829	0.656	3.4067e-31	Disease associated
Timp2	2.06462e-35	0.634269	0.882	0.779	4.06793e-31	Disease associated
Ran	2.39593e-35	0.767657	0.671	0.431	4.72069e-31	Disease associated
Ndufb7	2.6879e-35	0.760231	0.673	0.43	5.29597e-31	Disease associated
Clec4n	3.09863e-35	1.42351	0.355	0.171	6.10522e-31	Disease associated
B2m	3.17986e-35	0.427851	0.982	0.976	6.26529e-31	Disease associated
Atp5mpl	4.01177e-35	0.690448	0.758	0.539	7.90438e-31	Disease associated
Anxa1	4.73085e-35	2.4621	0.108	0.026	9.32119e-31	Disease associated
Tbc1d10a	4.79265e-35	1.11829	0.317	0.139	9.44296e-31	Disease associated
Dusp3	7.12958e-35	0.976345	0.386	0.183	1.40474e-30	Disease associated
Selenow	7.5306e-35	0.838001	0.519	0.292	1.48375e-30	Disease associated
Atp6v0e	8.08994e-35	0.656659	0.83	0.656	1.59396e-30	Disease associated
Apoc2	1.55384e-34	0.983809	0.6	0.384	3.06154e-30	Disease associated
Cox7c	1.61763e-34	0.487337	0.906	0.788	3.18722e-30	Disease associated
Sem1	3.60087e-34	0.614816	0.864	0.698	7.09479e-30	Disease associated
Eif1a	9.47481e-34	0.98558	0.425	0.215	1.86682e-29	Disease associated
Arl11	1.00028e-33	0.890766	0.583	0.347	1.97085e-29	Disease associated
Rpl38	1.5299e-33	0.358978	0.994	0.985	3.01436e-29	Disease associated
Nhp2	1.83218e-33	1.09718	0.333	0.151	3.60994e-29	Disease associated
Atp5b	2.67844e-33	0.639176	0.754	0.543	5.27734e-29	Disease associated
Lgals3bp	4.93404e-33	1.15945	0.456	0.25	9.72153e-29	Disease associated
Atp5e	4.98354e-33	0.511574	0.919	0.802	9.81906e-29	Disease associated
Ctsa	5.14464e-33	0.43498	0.96	0.909	1.01365e-28	Disease associated
1700003F12Rik	5.43565e-33	1.44084	0.162	0.052	1.07099e-28	Disease associated
Mien1	5.97741e-33	0.825314	0.509	0.277	1.17773e-28	Disease associated
Vps29	7.13249e-33	0.865353	0.617	0.403	1.40531e-28	Disease associated
Eif5a	1.02065e-32	0.654577	0.789	0.628	2.01099e-28	Disease associated
Uqcrq	1.42436e-32	0.685391	0.723	0.499	2.80641e-28	Disease associated
Arpc1b	1.82947e-32	0.523267	0.91	0.813	3.60461e-28	Disease associated
Pbdc1	2.71283e-32	0.997496	0.286	0.122	5.34508e-28	Disease associated
Capns1	3.73808e-32	0.73436	0.633	0.389	7.36515e-28	Disease associated
Ndufs6	4.0049e-32	0.788613	0.432	0.217	7.89086e-28	Disease associated
Tuba1c	4.28447e-32	1.01452	0.389	0.194	8.4417e-28	Disease associated
Cox5b	4.55986e-32	0.645405	0.743	0.537	8.98429e-28	Disease associated
Hnrnpf	7.1935e-32	0.523792	0.889	0.765	1.41734e-27	Disease associated
Cox7a2	1.56889e-31	0.628258	0.751	0.551	3.09118e-27	Disease associated
Rnh1	1.59764e-31	0.892464	0.678	0.452	3.14783e-27	Disease associated
mt-Cytb	1.68606e-31	0.484769	0.95	0.959	3.32204e-27	Disease associated
Por	2.45267e-31	1.25775	0.326	0.153	4.83249e-27	Disease associated
Atp5md	2.61442e-31	0.630898	0.706	0.469	5.15118e-27	Disease associated
Fam50a	3.05945e-31	0.864179	0.409	0.204	6.02804e-27	Disease associated
Dap	3.47928e-31	0.913549	0.403	0.201	6.85522e-27	Disease associated
Tkt	3.79487e-31	0.771426	0.611	0.377	7.47703e-27	Disease associated
Gsn	8.27551e-31	0.993181	0.355	0.173	1.63052e-26	Disease associated
Ndufa2	1.19554e-30	0.597399	0.776	0.562	2.35558e-26	Disease associated
1110008P14Rik	1.46109e-30	1.14631	0.171	0.058	2.87879e-26	Disease associated
Tmem189	1.55486e-30	0.938473	0.435	0.233	3.06355e-26	Disease associated
Ndufb6	1.73168e-30	0.852248	0.401	0.199	3.41193e-26	Disease associated
Slc48a1	1.82684e-30	1.14775	0.288	0.129	3.59943e-26	Disease associated
Tpm4	1.84548e-30	1.18679	0.357	0.176	3.63614e-26	Disease associated
Naglu	2.10272e-30	0.801222	0.501	0.28	4.14299e-26	Disease associated
Adssl1	2.91228e-30	1.08793	0.254	0.106	5.73807e-26	Disease associated
Rplp0	3.16636e-30	0.341946	0.982	0.973	6.23868e-26	Disease associated
Edf1	3.62287e-30	0.623676	0.723	0.498	7.13814e-26	Disease associated
Blvrb	3.88774e-30	1.15378	0.721	0.566	7.66001e-26	Disease associated
Comtd1	4.16387e-30	0.864493	0.429	0.224	8.20407e-26	Disease associated
Btf3	4.53564e-30	0.513222	0.866	0.72	8.93657e-26	Disease associated
Pqlc3	5.6286e-30	1.23442	0.164	0.055	1.109e-25	Disease associated
Srgn	6.14045e-30	0.770539	0.783	0.61	1.20985e-25	Disease associated
Atp5g3	1.01434e-29	0.851422	0.515	0.291	1.99856e-25	Disease associated
Tmem160	1.14446e-29	0.694312	0.549	0.316	2.25494e-25	Disease associated
Rapsn	2.04585e-29	0.810518	0.481	0.275	4.03093e-25	Disease associated
Polr2f	2.94476e-29	0.711924	0.44	0.228	5.80207e-25	Disease associated
Plin3	3.35528e-29	0.834527	0.335	0.157	6.61091e-25	Disease associated
Emp3	5.20723e-29	0.727104	0.726	0.528	1.02598e-24	Disease associated
Nrp2	5.45051e-29	1.44634	0.152	0.051	1.07391e-24	Disease associated
Gm41609	6.86869e-29	1.38796	0.149	0.049	1.35334e-24	Disease associated
Hspa9	7.46517e-29	0.820491	0.491	0.282	1.47086e-24	Disease associated
Rps23	9.49543e-29	0.334076	0.991	0.981	1.87089e-24	Disease associated
Ndufb1-ps	1.06761e-28	0.591445	0.808	0.611	2.10351e-24	Disease associated
Naca	1.14048e-28	0.428339	0.944	0.868	2.24709e-24	Disease associated
Rpl7a	1.48608e-28	0.414984	0.953	0.903	2.92802e-24	Disease associated
Atp5l	1.77203e-28	0.595631	0.813	0.676	3.49144e-24	Disease associated
Tent5c	2.1507e-28	1.04212	0.44	0.255	4.23752e-24	Disease associated
Zfand2a	2.89014e-28	1.69405	0.13	0.04	5.69444e-24	Disease associated
Gnas	3.43283e-28	0.587065	0.829	0.713	6.7637e-24	Disease associated
Akirin1	3.77491e-28	0.929505	0.501	0.297	7.43771e-24	Disease associated
Scpep1	3.86878e-28	0.72391	0.544	0.328	7.62266e-24	Disease associated
Cenpb	4.62141e-28	0.920601	0.344	0.171	9.10556e-24	Disease associated
Gcnt2	6.46243e-28	1.46728	0.121	0.036	1.27329e-23	Disease associated
Ndufa5	7.7593e-28	0.70445	0.546	0.327	1.52881e-23	Disease associated
Ubl5	8.83798e-28	0.635968	0.73	0.535	1.74135e-23	Disease associated
Tspo	1.42905e-27	0.627179	0.711	0.485	2.81566e-23	Disease associated
Calm1	1.9524e-27	0.585701	0.847	0.699	3.84681e-23	Disease associated
Cd36	2.16668e-27	1.84822	0.307	0.158	4.269e-23	Disease associated
Klc4	2.26104e-27	0.939702	0.302	0.142	4.45492e-23	Disease associated
Psen2	2.4847e-27	0.884637	0.35	0.177	4.89561e-23	Disease associated
Rhoc	2.52891e-27	1.574	0.153	0.054	4.98272e-23	Disease associated
Taf10	2.71324e-27	0.693899	0.571	0.357	5.3459e-23	Disease associated
Atp5k	2.81545e-27	0.74479	0.664	0.464	5.54729e-23	Disease associated
Tpt1	3.01243e-27	0.278883	0.999	0.992	5.93539e-23	Disease associated
Ap3s1	1.31258e-26	0.757501	0.437	0.239	2.58618e-22	Disease associated
Cox17	1.40649e-26	0.665563	0.637	0.419	2.77121e-22	Disease associated
Dnase1l1	1.65156e-26	0.834604	0.392	0.208	3.25408e-22	Disease associated
Snrpd2	1.77602e-26	0.676197	0.529	0.314	3.4993e-22	Disease associated
Atp5d	1.80311e-26	0.522253	0.776	0.562	3.55266e-22	Disease associated
Gga2	1.83638e-26	1.15389	0.195	0.076	3.61822e-22	Disease associated
Snrpd3	1.8543e-26	0.682999	0.515	0.294	3.65352e-22	Disease associated
Rps10	2.48461e-26	0.30233	0.996	0.984	4.89542e-22	Disease associated
Rplp1	3.52172e-26	0.252892	0.997	0.995	6.93885e-22	Disease associated
Mdfic	3.74163e-26	0.846427	0.609	0.415	7.37214e-22	Disease associated
Atp5o	4.04017e-26	0.65567	0.6	0.378	7.96034e-22	Disease associated
Cd22	4.45786e-26	1.64777	0.122	0.039	8.78331e-22	Disease associated
H3f3b	4.80242e-26	0.324025	0.988	0.976	9.46221e-22	Disease associated
Cdk4	5.06749e-26	0.717934	0.45	0.249	9.98447e-22	Disease associated
Timm13	6.29428e-26	0.6451	0.599	0.377	1.24016e-21	Disease associated
Ndufa13	8.51285e-26	0.524448	0.789	0.617	1.67729e-21	Disease associated
Pdgfa	9.77627e-26	0.957608	0.32	0.16	1.92622e-21	Disease associated
Ddit3	1.07766e-25	1.14834	0.307	0.152	2.12332e-21	Disease associated
Morrbid	1.40028e-25	1.11458	0.294	0.143	2.75898e-21	Disease associated
Ndufb2	1.65804e-25	0.694529	0.51	0.299	3.26684e-21	Disease associated
Atp5g2	1.74801e-25	0.537606	0.863	0.744	3.44409e-21	Disease associated
Uqcrb	2.2884e-25	0.614156	0.77	0.576	4.50884e-21	Disease associated
Coro1c	3.44546e-25	0.788647	0.397	0.212	6.78859e-21	Disease associated
Rpl10	3.54534e-25	0.273623	0.999	0.991	6.98537e-21	Disease associated
Pfkl	4.7745e-25	0.85765	0.373	0.196	9.4072e-21	Disease associated
H2afz	5.00113e-25	0.454425	0.889	0.788	9.85372e-21	Disease associated
Wsb2	6.53501e-25	0.92367	0.283	0.134	1.28759e-20	Disease associated
Hspd1	6.57352e-25	0.66726	0.574	0.368	1.29518e-20	Disease associated
Tagln2	6.88629e-25	0.747946	0.571	0.368	1.35681e-20	Disease associated
Rexo2	7.93198e-25	0.920468	0.382	0.206	1.56284e-20	Disease associated
1810058I24Rik	1.11733e-24	0.772795	0.454	0.26	2.20147e-20	Disease associated
Nfil3	1.3783e-24	1.37657	0.105	0.031	2.71566e-20	Disease associated
Ndufv3	1.6557e-24	0.636849	0.622	0.404	3.26222e-20	Disease associated
Sod2	1.89472e-24	0.859956	0.378	0.205	3.73317e-20	Disease associated
B4galt5	1.93777e-24	1.01022	0.22	0.095	3.81799e-20	Disease associated
Fblim1	2.13361e-24	0.787169	0.375	0.196	4.20386e-20	Disease associated
Pfkp	2.86101e-24	1.56435	0.103	0.031	5.63705e-20	Disease associated
Rpl5	2.96345e-24	0.360535	0.956	0.905	5.83888e-20	Disease associated
Slc2a1	3.75325e-24	1.05765	0.288	0.142	7.39502e-20	Disease associated
Rpl27	3.95051e-24	0.318811	0.968	0.929	7.78369e-20	Disease associated
Myl12a	4.49473e-24	0.59828	0.622	0.399	8.85597e-20	Disease associated
Rex1bd	6.93708e-24	0.626081	0.485	0.283	1.36681e-19	Disease associated
Rps24	7.2774e-24	0.262776	0.996	0.994	1.43387e-19	Disease associated
Ranbp1	7.40185e-24	0.637508	0.527	0.317	1.45839e-19	Disease associated
Siva1	8.31943e-24	0.839392	0.336	0.171	1.63918e-19	Disease associated
Soat1	8.37222e-24	0.66114	0.661	0.472	1.64958e-19	Disease associated
Rpl13	9.1064e-24	0.25575	0.997	0.992	1.79423e-19	Disease associated
Rps3a1	9.53791e-24	0.295722	0.99	0.987	1.87925e-19	Disease associated
Psmb3	9.64531e-24	0.618639	0.642	0.433	1.90041e-19	Disease associated
Ndufa12	1.21744e-23	0.802133	0.488	0.293	2.39872e-19	Disease associated
Bag1	1.45146e-23	0.655721	0.525	0.326	2.85982e-19	Disease associated
Cebpb	1.5857e-23	0.71735	0.827	0.725	3.12431e-19	Disease associated
Wdr91	1.61436e-23	1.06048	0.208	0.089	3.18077e-19	Disease associated
Romo1	1.67727e-23	0.703426	0.571	0.363	3.30472e-19	Disease associated
Pdxk	2.2353e-23	1.13919	0.173	0.069	4.40422e-19	Disease associated
C1qbp	2.30342e-23	0.586393	0.468	0.269	4.53843e-19	Disease associated
Cox5a	2.37064e-23	0.568337	0.72	0.519	4.67087e-19	Disease associated
Ndufs5	2.74495e-23	0.641147	0.581	0.368	5.40837e-19	Disease associated
Rab20	2.834e-23	0.774124	0.404	0.224	5.58382e-19	Disease associated
Prkg1	3.01446e-23	1.63126	0.14	0.051	5.93939e-19	Disease associated
Pim1	3.16936e-23	1.18898	0.242	0.114	6.24458e-19	Disease associated
Rxra	4.30023e-23	1.28163	0.139	0.05	8.47275e-19	Disease associated
Pcna	6.56038e-23	0.79329	0.285	0.139	1.29259e-18	Disease associated
Coprs	1.17503e-22	1.15969	0.15	0.056	2.31517e-18	Disease associated
Rbx1	1.17715e-22	0.579294	0.76	0.583	2.31935e-18	Disease associated
Atp5h	1.25531e-22	0.475175	0.799	0.659	2.47333e-18	Disease associated
Uqcc2	1.50728e-22	0.666843	0.54	0.343	2.9698e-18	Disease associated
Tnfsf12	2.05765e-22	0.640084	0.512	0.313	4.05419e-18	Disease associated
Fdx2	2.35429e-22	0.818225	0.295	0.148	4.63865e-18	Disease associated
Abcc1	2.5201e-22	1.58927	0.189	0.081	4.96536e-18	Disease associated
Txnl4a	3.19794e-22	0.762839	0.316	0.161	6.3009e-18	Disease associated
Timm8a1	3.70274e-22	1.23118	0.136	0.049	7.29551e-18	Disease associated
Vps28	5.71946e-22	0.611335	0.566	0.359	1.1269e-17	Disease associated
Rpl35	6.37711e-22	0.261205	0.975	0.972	1.25648e-17	Disease associated
Apoc4	6.64639e-22	0.563202	0.434	0.259	1.30954e-17	Disease associated
Rps17	6.92101e-22	0.394357	0.906	0.802	1.36365e-17	Disease associated
Rpl15	8.0684e-22	0.333191	0.972	0.932	1.58972e-17	Disease associated
Ppa1	9.7719e-22	1.10394	0.149	0.057	1.92536e-17	Disease associated
Arhgap24	9.84552e-22	0.680543	0.543	0.352	1.93986e-17	Disease associated
Glmp	1.24665e-21	0.510726	0.746	0.566	2.45628e-17	Disease associated
Tmem205	1.34696e-21	0.726461	0.372	0.204	2.65392e-17	Disease associated
Hnrnpll	1.72588e-21	0.721942	0.366	0.203	3.40051e-17	Disease associated
Eef1g	2.00288e-21	0.561312	0.631	0.432	3.94628e-17	Disease associated
Pla2g7	2.66732e-21	1.45059	0.294	0.165	5.25543e-17	Disease associated
H3f3a	3.00727e-21	0.381235	0.944	0.879	5.92522e-17	Disease associated
Pirb	3.0898e-21	0.812696	0.245	0.115	6.08784e-17	Disease associated
Anxa7	3.13761e-21	0.661122	0.35	0.183	6.18203e-17	Disease associated
Arl8a	3.48027e-21	0.642094	0.581	0.384	6.85717e-17	Disease associated
Rpl9	3.9213e-21	0.270943	0.991	0.983	7.72614e-17	Disease associated
Rack1	3.94984e-21	0.338063	0.963	0.919	7.78236e-17	Disease associated
Rpl14	4.03502e-21	0.362286	0.957	0.9	7.95021e-17	Disease associated
Sin3b	4.80699e-21	0.657583	0.525	0.325	9.47121e-17	Disease associated
Tspan4	4.9315e-21	0.692637	0.369	0.199	9.71654e-17	Disease associated
Atp6v1d	5.29403e-21	0.683778	0.497	0.312	1.04308e-16	Disease associated
Ndufa11	5.53249e-21	0.656945	0.479	0.293	1.09007e-16	Disease associated
Cycs	6.99364e-21	0.630314	0.494	0.305	1.37796e-16	Disease associated
Efhd2	8.17239e-21	0.536191	0.764	0.579	1.61021e-16	Disease associated
AU022793	8.33012e-21	1.14322	0.152	0.06	1.64128e-16	Disease associated
Ctsl	9.04553e-21	0.530954	0.872	0.768	1.78224e-16	Disease associated
Arhgdia	9.47603e-21	0.459605	0.795	0.648	1.86706e-16	Disease associated
Sh3bgrl	1.02297e-20	0.588203	0.382	0.21	2.01556e-16	Disease associated
Mrpl12	1.19522e-20	0.665227	0.41	0.232	2.35494e-16	Disease associated
Swi5	1.24105e-20	0.507375	0.606	0.396	2.44523e-16	Disease associated
Rps16	1.47476e-20	0.26416	0.991	0.984	2.90571e-16	Disease associated
S100a10	1.59769e-20	1.06778	0.202	0.092	3.14792e-16	Disease associated
Txndc17	2.01223e-20	0.634947	0.577	0.376	3.96469e-16	Disease associated
Rpl18	2.74568e-20	0.271953	0.984	0.966	5.40981e-16	Disease associated
mt-Nd4	3.30864e-20	0.420962	0.916	0.891	6.51901e-16	Disease associated
Slc11a2	4.2666e-20	1.19644	0.158	0.065	8.40649e-16	Disease associated
Psmb5	4.79712e-20	0.599869	0.565	0.375	9.45176e-16	Disease associated
Sap18	5.44344e-20	0.517267	0.59	0.375	1.07252e-15	Disease associated
Ipo5	7.09449e-20	0.770666	0.23	0.109	1.39783e-15	Disease associated
Rabac1	7.12184e-20	0.483251	0.805	0.657	1.40322e-15	Disease associated
Mrpl54	7.33894e-20	0.705513	0.304	0.161	1.44599e-15	Disease associated
Atpif1	7.75095e-20	0.484457	0.807	0.632	1.52717e-15	Disease associated
Ndufab1	8.00213e-20	0.495055	0.553	0.353	1.57666e-15	Disease associated
Rpl3	8.31107e-20	0.290277	0.978	0.962	1.63753e-15	Disease associated
Tnf	8.72624e-20	1.02072	0.184	0.082	1.71933e-15	Disease associated
Hspe1	1.01013e-19	0.434688	0.823	0.671	1.99027e-15	Disease associated
Rps27a	1.02026e-19	0.238437	0.991	0.99	2.01021e-15	Disease associated
Clic4	1.09309e-19	0.990513	0.32	0.178	2.15371e-15	Disease associated
Mapkapk2	1.10124e-19	0.622851	0.521	0.335	2.16977e-15	Disease associated
Cxcl14	1.26511e-19	1.32767	0.22	0.109	2.49265e-15	Disease associated
Rps25	1.42254e-19	0.313983	0.957	0.907	2.80282e-15	Disease associated
Mlf2	1.64433e-19	0.639945	0.428	0.247	3.23983e-15	Disease associated
Atf4	1.78432e-19	0.82221	0.401	0.238	3.51564e-15	Disease associated
Il2rg	1.88532e-19	0.788908	0.24	0.116	3.71465e-15	Disease associated
mt-Nd1	1.92666e-19	0.475941	0.85	0.791	3.79609e-15	Disease associated
Cyth1	2.11856e-19	0.68481	0.465	0.29	4.1742e-15	Disease associated
Rpl24	2.14754e-19	0.309632	0.972	0.941	4.23129e-15	Disease associated
Pdcd6	2.2312e-19	0.597756	0.404	0.23	4.39613e-15	Disease associated
Ndufa3	2.31725e-19	0.51958	0.678	0.498	4.56568e-15	Disease associated
Micos13	3.09948e-19	0.531835	0.559	0.359	6.1069e-15	Disease associated
Psmb4	3.36483e-19	0.609985	0.522	0.334	6.62972e-15	Disease associated
Fcrl1	4.25719e-19	0.883494	0.354	0.204	8.38795e-15	Disease associated
Bloc1s1	4.64078e-19	0.610966	0.425	0.248	9.14373e-15	Disease associated
Gnpda1	4.95444e-19	0.582698	0.478	0.286	9.76173e-15	Disease associated
Slc25a3	5.05742e-19	0.409366	0.835	0.695	9.96463e-15	Disease associated
Map1lc3a	5.31443e-19	0.742187	0.332	0.182	1.0471e-14	Disease associated
Chmp4b	5.79194e-19	0.551108	0.64	0.443	1.14119e-14	Disease associated
Cipc	6.73112e-19	1.29603	0.136	0.054	1.32623e-14	Disease associated
Rpl36a	6.84602e-19	0.320329	0.947	0.919	1.34887e-14	Disease associated
Rpl6	7.40833e-19	0.258886	0.994	0.981	1.45966e-14	Disease associated
Ghitm	9.37913e-19	0.649051	0.397	0.228	1.84797e-14	Disease associated
Uqcr11	9.43325e-19	0.495514	0.727	0.556	1.85863e-14	Disease associated
Coq7	9.64124e-19	1.04942	0.131	0.051	1.89961e-14	Disease associated
Uqcrh	9.96231e-19	0.444786	0.826	0.694	1.96287e-14	Disease associated
Rrp1	1.13107e-18	0.585836	0.476	0.289	2.22854e-14	Disease associated
Osm	1.33604e-18	0.950367	0.167	0.072	2.63241e-14	Disease associated
Micos10	1.64529e-18	0.487332	0.568	0.376	3.24172e-14	Disease associated
Sh3pxd2b	1.85431e-18	0.747853	0.248	0.125	3.65354e-14	Disease associated
Mrpl33	1.97577e-18	0.541003	0.496	0.314	3.89286e-14	Disease associated
Mtch2	2.02066e-18	0.572816	0.381	0.214	3.98131e-14	Disease associated
Impdh2	2.14444e-18	0.651332	0.279	0.145	4.22519e-14	Disease associated
Mdh2	2.37937e-18	0.582227	0.512	0.326	4.68807e-14	Disease associated
Csnk2b	2.66089e-18	0.554498	0.4	0.23	5.24274e-14	Disease associated
Rbm3	2.66259e-18	0.629539	0.701	0.532	5.2461e-14	Disease associated
mt-Co2	2.78788e-18	0.379086	0.944	0.941	5.49295e-14	Disease associated
Naa50	3.03103e-18	0.684554	0.344	0.195	5.97205e-14	Disease associated
Eif1ax	3.89688e-18	0.671372	0.294	0.156	7.67801e-14	Disease associated
Sra1	4.19065e-18	0.660299	0.375	0.215	8.25683e-14	Disease associated
mt-Co3	4.32659e-18	0.362795	0.954	0.972	8.52468e-14	Disease associated
Uqcr10	4.93089e-18	0.50933	0.65	0.459	9.71534e-14	Disease associated
Mrpl52	5.03644e-18	0.494559	0.83	0.707	9.9233e-14	Disease associated
Rps26	5.16304e-18	0.309074	0.979	0.965	1.01727e-13	Disease associated
Tbcb	5.58452e-18	0.596316	0.5	0.317	1.10032e-13	Disease associated
Rab34	5.82425e-18	1.15708	0.103	0.036	1.14755e-13	Disease associated
Calm3	5.87451e-18	0.556804	0.509	0.325	1.15746e-13	Disease associated
Rpl12	6.38808e-18	0.303156	0.957	0.934	1.25864e-13	Disease associated
Mthfsl	6.5003e-18	0.761036	0.35	0.2	1.28075e-13	Disease associated
Llph	8.53274e-18	0.537113	0.473	0.288	1.68121e-13	Disease associated
Rragc	8.77774e-18	0.662899	0.543	0.364	1.72948e-13	Disease associated
Tomm20	8.95789e-18	0.490509	0.683	0.518	1.76497e-13	Disease associated
Tmem14c	9.48272e-18	0.466591	0.706	0.531	1.86838e-13	Disease associated
Fam219a	1.02259e-17	0.697938	0.31	0.17	2.01482e-13	Disease associated
Vdac2	1.04465e-17	0.452016	0.814	0.68	2.05828e-13	Disease associated
Mpc1	1.09635e-17	0.560636	0.695	0.516	2.16014e-13	Disease associated
Psma1	1.23081e-17	0.473391	0.574	0.38	2.42507e-13	Disease associated
Aplp2	1.23113e-17	0.590338	0.394	0.231	2.42569e-13	Disease associated
Rpl4	1.40971e-17	0.396724	0.842	0.702	2.77755e-13	Disease associated
Hspa8	1.42547e-17	0.31383	0.969	0.962	2.8086e-13	Disease associated
Rps12	1.4858e-17	0.24204	0.991	0.987	2.92747e-13	Disease associated
Mfsd12	1.51228e-17	0.838098	0.235	0.118	2.97965e-13	Disease associated
Rap2b	1.64792e-17	0.595606	0.565	0.382	3.2469e-13	Disease associated
Ifitm2	1.79928e-17	0.516688	0.611	0.432	3.54512e-13	Disease associated
Tomm22	2.16052e-17	0.474875	0.575	0.372	4.25688e-13	Disease associated
Prkar1a	2.29101e-17	0.499689	0.54	0.344	4.51399e-13	Disease associated
Fam162a	2.32173e-17	0.689883	0.307	0.166	4.5745e-13	Disease associated
Hsbp1	2.54908e-17	0.487587	0.64	0.45	5.02246e-13	Disease associated
Rps5	2.5559e-17	0.252048	0.981	0.979	5.03588e-13	Disease associated
Rps27	2.92e-17	0.257553	0.988	0.985	5.75327e-13	Disease associated
Gltp	3.57544e-17	0.480259	0.624	0.431	7.04469e-13	Disease associated
Bola3	4.70279e-17	0.745868	0.239	0.121	9.26591e-13	Disease associated
Mea1	6.51366e-17	0.672506	0.229	0.115	1.28339e-12	Disease associated
Socs6	6.76624e-17	0.651609	0.324	0.184	1.33315e-12	Disease associated
Rpl27a	6.82478e-17	0.218086	0.991	0.989	1.34469e-12	Disease associated
Hdgf	6.8932e-17	0.603316	0.36	0.206	1.35817e-12	Disease associated
Tubb5	6.96387e-17	0.426434	0.69	0.504	1.37209e-12	Disease associated
Tnni2	7.57676e-17	0.77713	0.174	0.079	1.49285e-12	Disease associated
Hsd17b10	7.97305e-17	0.625902	0.283	0.151	1.57093e-12	Disease associated
Sec61g	8.57312e-17	0.385481	0.87	0.739	1.68916e-12	Disease associated
Blvra	9.13293e-17	0.636336	0.482	0.305	1.79946e-12	Disease associated
Ubxn1	9.34948e-17	0.514773	0.614	0.428	1.84213e-12	Disease associated
Cox6a1	1.01018e-16	0.496718	0.612	0.438	1.99036e-12	Disease associated
Fau	1.05198e-16	0.207187	1	0.996	2.07271e-12	Disease associated
Dynlrb1	1.05844e-16	0.490472	0.512	0.332	2.08544e-12	Disease associated
Rps15	1.11548e-16	0.295033	0.94	0.899	2.19784e-12	Disease associated
Txnl1	1.40696e-16	0.590616	0.49	0.318	2.77213e-12	Disease associated
Lat2	1.46582e-16	0.533523	0.596	0.423	2.8881e-12	Disease associated
Tomm7	1.51424e-16	0.465157	0.758	0.596	2.9835e-12	Disease associated
Pole4	1.75111e-16	0.674934	0.357	0.208	3.45021e-12	Disease associated
Anp32b	1.76967e-16	0.510547	0.524	0.35	3.48679e-12	Disease associated
Gpi1	1.82786e-16	0.528839	0.681	0.53	3.60143e-12	Disease associated
Mrps21	1.82988e-16	0.472977	0.591	0.394	3.60541e-12	Disease associated
Ciao2b	2.06074e-16	0.553738	0.416	0.249	4.06027e-12	Disease associated
Eif3i	2.14693e-16	0.560281	0.496	0.324	4.2301e-12	Disease associated
Tma7	2.34672e-16	0.486621	0.687	0.523	4.62375e-12	Disease associated
Ten1	2.52609e-16	0.512245	0.395	0.234	4.97715e-12	Disease associated
Coa3	2.6385e-16	0.483254	0.484	0.301	5.19863e-12	Disease associated
Ddt	2.79688e-16	0.620364	0.285	0.155	5.51069e-12	Disease associated
Eif3c	3.13902e-16	0.573779	0.531	0.362	6.18481e-12	Disease associated
Atp8b4	3.8038e-16	1.08191	0.109	0.042	7.49463e-12	Disease associated
Haus8	4.46764e-16	0.61738	0.332	0.191	8.80259e-12	Disease associated
Sptssa	4.59165e-16	0.447463	0.726	0.545	9.04693e-12	Disease associated
Mpp1	4.72026e-16	0.440825	0.608	0.418	9.30032e-12	Disease associated
Cyp4v3	5.46793e-16	0.470078	0.335	0.188	1.07735e-11	Disease associated
Sirt2	5.55965e-16	0.520529	0.534	0.356	1.09542e-11	Disease associated
Pgls	6.19109e-16	0.532144	0.577	0.395	1.21983e-11	Disease associated
Ncl	6.47996e-16	0.551929	0.643	0.47	1.27675e-11	Disease associated
Srp14	6.52577e-16	0.484538	0.597	0.411	1.28577e-11	Disease associated
Psma2	6.69458e-16	0.452864	0.612	0.414	1.31903e-11	Disease associated
Il11ra1	7.07188e-16	0.602331	0.329	0.186	1.39337e-11	Disease associated
Ezr	7.20756e-16	1.14722	0.176	0.083	1.42011e-11	Disease associated
Cxcl16	7.51662e-16	0.443986	0.835	0.741	1.481e-11	Disease associated
Chmp2a	7.89319e-16	0.468288	0.59	0.412	1.55519e-11	Disease associated
Cuta	8.27841e-16	0.46335	0.614	0.435	1.6311e-11	Disease associated
Lamtor2	9.50195e-16	0.472346	0.612	0.425	1.87217e-11	Disease associated
Mgst3	9.91838e-16	0.71409	0.176	0.082	1.95422e-11	Disease associated
Sec61b	1.08515e-15	0.443259	0.717	0.553	2.13806e-11	Disease associated
Abracl	1.17238e-15	0.540233	0.513	0.342	2.30993e-11	Disease associated
Ndufb5	1.20828e-15	0.431336	0.538	0.359	2.38068e-11	Disease associated
Atxn10	1.23189e-15	0.573663	0.488	0.32	2.42719e-11	Disease associated
Rell1	1.25339e-15	0.725407	0.19	0.091	2.46955e-11	Disease associated
Pim3	1.5826e-15	0.79219	0.183	0.088	3.1182e-11	Disease associated
Arpp19	1.64089e-15	0.474975	0.627	0.451	3.23305e-11	Disease associated
Wdr1	1.87043e-15	0.515461	0.36	0.211	3.68531e-11	Disease associated
Snrpf	2.04275e-15	0.469574	0.594	0.427	4.02484e-11	Disease associated
Aph1c	2.0796e-15	0.618069	0.391	0.24	4.09744e-11	Disease associated
Eif2s2	2.0958e-15	0.49873	0.677	0.512	4.12935e-11	Disease associated
Ddx39	2.36213e-15	0.670009	0.227	0.117	4.65411e-11	Disease associated
Adh5	2.39213e-15	0.58249	0.383	0.232	4.71322e-11	Disease associated
Hcst	2.67593e-15	0.585031	0.4	0.243	5.27239e-11	Disease associated
Oaz1	2.71566e-15	0.340974	0.932	0.868	5.35067e-11	Disease associated
Rps21	2.75223e-15	0.217717	0.997	0.993	5.42271e-11	Disease associated
Tma16	3.24923e-15	1.10019	0.134	0.058	6.40195e-11	Disease associated
Eif3k	3.30487e-15	0.404251	0.712	0.562	6.51158e-11	Disease associated
Sephs2	3.38804e-15	0.642164	0.28	0.153	6.67545e-11	Disease associated
Rpl13a	3.5974e-15	0.25328	0.976	0.955	7.08796e-11	Disease associated
Zfp704	3.63076e-15	0.715446	0.383	0.245	7.15368e-11	Disease associated
Ubl3	3.63772e-15	0.443159	0.652	0.476	7.16741e-11	Disease associated
Shmt2	3.75972e-15	1.18112	0.114	0.046	7.40778e-11	Disease associated
Rpl10a	3.7733e-15	0.253417	0.978	0.962	7.43454e-11	Disease associated
Erh	3.97144e-15	0.492262	0.51	0.336	7.82492e-11	Disease associated
Hmga1	4.21992e-15	0.687791	0.164	0.076	8.3145e-11	Disease associated
Ndufa7	4.49727e-15	0.458682	0.717	0.566	8.86098e-11	Disease associated
Selenom	4.53553e-15	0.516789	0.336	0.198	8.93636e-11	Disease associated
Nupr1	4.79191e-15	0.711734	0.324	0.191	9.44151e-11	Disease associated
Sntb2	4.98822e-15	1.00074	0.198	0.101	9.82828e-11	Disease associated
Serpinb6a	5.05539e-15	0.732883	0.273	0.154	9.96064e-11	Disease associated
Ifrd1	5.15352e-15	0.880894	0.295	0.171	1.0154e-10	Disease associated
Banf1	5.26624e-15	0.479877	0.33	0.187	1.03761e-10	Disease associated
Neat1	5.89634e-15	0.648688	0.628	0.469	1.16176e-10	Disease associated
Alyref	6.46547e-15	0.473795	0.388	0.232	1.27389e-10	Disease associated
Pygl	6.48657e-15	1.00334	0.114	0.046	1.27805e-10	Disease associated
Hsp90ab1	7.0288e-15	0.355954	0.944	0.897	1.38489e-10	Disease associated
Higd1a	7.04212e-15	0.665816	0.311	0.182	1.38751e-10	Disease associated
Bhlhe41	7.51417e-15	0.411713	0.662	0.486	1.48052e-10	Disease associated
Hnrnpa3	7.69011e-15	0.405183	0.768	0.625	1.51518e-10	Disease associated
Napa	7.86906e-15	0.524552	0.434	0.274	1.55044e-10	Disease associated
Rpl31	8.36772e-15	0.326041	0.858	0.742	1.64869e-10	Disease associated
Cbr3	8.55842e-15	0.78534	0.181	0.089	1.68627e-10	Disease associated
Dctn3	8.88383e-15	0.452965	0.448	0.281	1.75038e-10	Disease associated
Mrps36	1.03761e-14	0.559398	0.354	0.209	2.04439e-10	Disease associated
Sfxn3	1.09362e-14	0.954243	0.121	0.051	2.15476e-10	Disease associated
Ndufb8	1.28218e-14	0.434333	0.68	0.497	2.52629e-10	Disease associated
Gclc	1.52481e-14	1.17507	0.291	0.169	3.00434e-10	Disease associated
Mrpl20	1.64628e-14	0.493961	0.401	0.247	3.24366e-10	Disease associated
Rpl37a	1.79266e-14	0.23011	0.994	0.991	3.53208e-10	Disease associated
Ndufb4	1.88597e-14	0.438646	0.593	0.428	3.71594e-10	Disease associated
Rpl29	2.08207e-14	0.252701	0.968	0.942	4.10231e-10	Disease associated
Arpc3	2.17448e-14	0.336824	0.883	0.774	4.28437e-10	Disease associated
Iah1	2.25177e-14	0.595218	0.341	0.202	4.43667e-10	Disease associated
Rpl23a	2.2919e-14	0.320301	0.888	0.793	4.51573e-10	Disease associated
Gaa	2.30229e-14	0.535438	0.37	0.226	4.53621e-10	Disease associated
Slc25a5	2.30463e-14	0.451335	0.749	0.613	4.5408e-10	Disease associated
Ubl4a	2.50415e-14	0.664847	0.22	0.116	4.93392e-10	Disease associated
Tpp1	2.84529e-14	0.427616	0.614	0.439	5.60608e-10	Disease associated
Ywhaq	3.30217e-14	0.434781	0.618	0.43	6.50626e-10	Disease associated
Rab7	3.67893e-14	0.414456	0.671	0.504	7.24859e-10	Disease associated
Sri	4.00151e-14	0.449715	0.553	0.377	7.88417e-10	Disease associated
Nol12	4.24574e-14	0.680763	0.192	0.097	8.36539e-10	Disease associated
Sf3b5	4.24831e-14	0.49991	0.504	0.339	8.37044e-10	Disease associated
Lrrc59	4.3722e-14	0.659319	0.304	0.177	8.61455e-10	Disease associated
Fis1	4.42646e-14	0.456323	0.563	0.394	8.72146e-10	Disease associated
Ndufa4	5.18231e-14	0.434907	0.72	0.574	1.02107e-09	Disease associated
Rhbdf2	5.37848e-14	0.822818	0.145	0.066	1.05972e-09	Disease associated
Anxa11	5.49021e-14	0.573934	0.202	0.103	1.08174e-09	Disease associated
mt-Atp6	5.60615e-14	0.365634	0.945	0.947	1.10458e-09	Disease associated
Trmt112	5.64624e-14	0.408263	0.732	0.558	1.11248e-09	Disease associated
Cat	5.69543e-14	0.831819	0.271	0.156	1.12217e-09	Disease associated
Pwwp2b	5.71092e-14	0.723606	0.131	0.058	1.12522e-09	Disease associated
Rps18	6.26964e-14	0.238598	0.971	0.947	1.23531e-09	Disease associated
Timm8b	6.37637e-14	0.453325	0.369	0.224	1.25634e-09	Disease associated
Syne1	6.43648e-14	1.0928	0.181	0.093	1.26818e-09	Disease associated
Sowahc	6.88035e-14	0.553129	0.341	0.202	1.35563e-09	Disease associated
Med28	7.10741e-14	0.538449	0.479	0.31	1.40037e-09	Disease associated
Rpl36al	9.01482e-14	0.311891	0.903	0.832	1.77619e-09	Disease associated
Cdc37	9.15608e-14	0.516906	0.507	0.343	1.80402e-09	Disease associated
Gnl3	1.01623e-13	0.592255	0.304	0.18	2.00228e-09	Disease associated
Eif5	1.08931e-13	0.485542	0.55	0.386	2.14627e-09	Disease associated
Pgpep1	1.13359e-13	0.605577	0.193	0.098	2.23352e-09	Disease associated
Itga5	1.17996e-13	0.940908	0.143	0.067	2.32488e-09	Disease associated
1110038B12Rik	1.25007e-13	0.477996	0.283	0.162	2.46301e-09	Disease associated
Nfe2l2	1.31822e-13	0.378123	0.895	0.839	2.5973e-09	Disease associated
Ctla2b	1.4175e-13	0.545879	0.395	0.253	2.7929e-09	Disease associated
Hypk	1.59866e-13	0.458503	0.413	0.26	3.14984e-09	Disease associated
Galns	1.60304e-13	0.887599	0.124	0.054	3.15847e-09	Disease associated
Cebpa	1.63474e-13	0.412821	0.727	0.6	3.22093e-09	Disease associated
Commd4	1.75348e-13	0.458533	0.406	0.255	3.45488e-09	Disease associated
Tecpr1	1.79423e-13	0.864601	0.205	0.11	3.53518e-09	Disease associated
Psma7	1.97982e-13	0.362702	0.664	0.498	3.90085e-09	Disease associated
Idh1	2.05081e-13	0.536957	0.271	0.154	4.04071e-09	Disease associated
Psma4	2.1304e-13	0.438531	0.45	0.289	4.19753e-09	Disease associated
Ddx21	2.37663e-13	0.657817	0.292	0.174	4.68267e-09	Disease associated
Eif6	2.38176e-13	0.508667	0.441	0.287	4.69277e-09	Disease associated
Eprs	2.54956e-13	0.554987	0.288	0.168	5.02339e-09	Disease associated
Wdr83os	2.64703e-13	0.406037	0.549	0.386	5.21543e-09	Disease associated
Cln5	2.65021e-13	0.541707	0.432	0.278	5.2217e-09	Disease associated
Cerk	2.72228e-13	0.372021	0.645	0.463	5.36371e-09	Disease associated
Cyb5a	3.04931e-13	0.650693	0.575	0.429	6.00806e-09	Disease associated
Sub1	3.26923e-13	0.379584	0.715	0.554	6.44137e-09	Disease associated
Prxl2a	3.30284e-13	0.847593	0.122	0.054	6.50758e-09	Disease associated
Npc1	3.33778e-13	0.491822	0.488	0.325	6.57643e-09	Disease associated
Castor1	3.6543e-13	0.975759	0.118	0.052	7.20006e-09	Disease associated
Eepd1	3.76556e-13	0.668563	0.221	0.12	7.41928e-09	Disease associated
Aurkaip1	4.16998e-13	0.415129	0.438	0.276	8.21612e-09	Disease associated
Prmt1	4.24568e-13	0.45582	0.397	0.248	8.36527e-09	Disease associated
Chchd1	4.31443e-13	0.456979	0.4	0.251	8.50071e-09	Disease associated
Pdpn	4.48662e-13	1.02436	0.117	0.051	8.83998e-09	Disease associated
Rpl17	4.62389e-13	0.252377	0.979	0.975	9.11046e-09	Disease associated
Polr2k	5.00992e-13	0.535814	0.4	0.255	9.87104e-09	Disease associated
Retreg2	5.31357e-13	0.442415	0.347	0.209	1.04693e-08	Disease associated
Psmd10	5.50544e-13	0.517683	0.221	0.119	1.08474e-08	Disease associated
Sertad1	5.85417e-13	0.864919	0.147	0.07	1.15345e-08	Disease associated
Map2k3	6.85464e-13	0.838786	0.187	0.099	1.35057e-08	Disease associated
Myo1e	7.09699e-13	1.27231	0.199	0.108	1.39832e-08	Disease associated
Slirp	7.34765e-13	0.45396	0.367	0.223	1.44771e-08	Disease associated
Plaat3	7.74269e-13	0.570299	0.243	0.136	1.52554e-08	Disease associated
Ndufs7	8.05695e-13	0.462803	0.577	0.422	1.58746e-08	Disease associated
Pam16	8.57813e-13	0.589995	0.252	0.142	1.69015e-08	Disease associated
Fbl	8.69793e-13	0.366586	0.417	0.262	1.71375e-08	Disease associated
Hax1	9.12036e-13	0.620871	0.211	0.114	1.79698e-08	Disease associated
Mvp	9.45794e-13	0.458109	0.28	0.162	1.8635e-08	Disease associated
Psmc3	9.48014e-13	0.507694	0.437	0.289	1.86787e-08	Disease associated
Dohh	9.70825e-13	0.487373	0.242	0.134	1.91282e-08	Disease associated
Lamtor5	1.04899e-12	0.391903	0.442	0.284	2.06683e-08	Disease associated
Mrto4	1.06211e-12	0.52029	0.268	0.153	2.09268e-08	Disease associated
Nop10	1.1527e-12	0.444942	0.563	0.397	2.27117e-08	Disease associated
Jag1	1.17505e-12	0.85029	0.184	0.098	2.3152e-08	Disease associated
Pepd	1.19254e-12	0.3835	0.4	0.251	2.34967e-08	Disease associated
Ms4a6d	1.22224e-12	0.426182	0.792	0.693	2.40819e-08	Disease associated
AI413582	1.3662e-12	0.450995	0.361	0.224	2.69181e-08	Disease associated
Polr2e	1.41033e-12	0.478741	0.499	0.337	2.77878e-08	Disease associated
Dbi	1.50375e-12	0.421439	0.538	0.374	2.96285e-08	Disease associated
Ndufb10	1.54045e-12	0.359995	0.618	0.448	3.03515e-08	Disease associated
Tmem120a	1.59155e-12	0.747124	0.164	0.082	3.13584e-08	Disease associated
Degs1	1.65218e-12	0.460504	0.518	0.353	3.25528e-08	Disease associated
Serf1	1.68955e-12	0.895015	0.122	0.055	3.32892e-08	Disease associated
Anapc11	1.97725e-12	0.41883	0.448	0.298	3.89577e-08	Disease associated
Cmc1	2.00015e-12	0.414065	0.32	0.19	3.94089e-08	Disease associated
Ctbp1	2.06033e-12	0.432405	0.35	0.214	4.05947e-08	Disease associated
AY036118	2.17185e-12	0.928175	0.537	0.414	4.27919e-08	Disease associated
Psma5	2.17273e-12	0.434569	0.447	0.291	4.28092e-08	Disease associated
Pin1	2.23708e-12	0.474386	0.299	0.175	4.40772e-08	Disease associated
Scand1	2.30717e-12	0.378127	0.649	0.476	4.54582e-08	Disease associated
Timm50	2.38188e-12	0.464438	0.243	0.135	4.69302e-08	Disease associated
Myof	2.45702e-12	0.676193	0.295	0.179	4.84106e-08	Disease associated
Ssr4	2.46496e-12	0.374805	0.827	0.721	4.85671e-08	Disease associated
Grb2	2.48132e-12	0.358888	0.78	0.628	4.88894e-08	Disease associated
Ost4	2.54325e-12	0.366312	0.745	0.6	5.01096e-08	Disease associated
Azin1	2.73758e-12	0.745804	0.208	0.114	5.39385e-08	Disease associated
Asl	2.80068e-12	0.59258	0.174	0.089	5.51818e-08	Disease associated
Rpl26	2.81258e-12	0.207586	0.988	0.978	5.54162e-08	Disease associated
Nudc	2.84132e-12	0.370695	0.504	0.344	5.59824e-08	Disease associated
Atp1b3	2.96836e-12	0.448412	0.499	0.339	5.84856e-08	Disease associated
Eef1e1	3.11844e-12	0.638529	0.232	0.13	6.14427e-08	Disease associated
Dmxl2	3.25752e-12	1.07248	0.1	0.043	6.4183e-08	Disease associated
Trappc2l	3.37717e-12	0.402016	0.44	0.286	6.65403e-08	Disease associated
Cct2	3.39289e-12	0.470405	0.496	0.342	6.68501e-08	Disease associated
Ube2l6	3.50725e-12	0.696953	0.125	0.058	6.91033e-08	Disease associated
Ppp1cc	3.53704e-12	0.41195	0.51	0.349	6.96903e-08	Disease associated
Neu1	3.82621e-12	0.505663	0.41	0.267	7.53879e-08	Disease associated
Chpf2	4.21949e-12	0.787721	0.192	0.103	8.31366e-08	Disease associated
Rps15a	4.22529e-12	0.169765	0.991	0.985	8.32508e-08	Disease associated
Rpl22	4.46192e-12	0.232134	0.972	0.96	8.79133e-08	Disease associated
Ap2m1	4.56123e-12	0.491236	0.414	0.272	8.987e-08	Disease associated
Prdx2	4.60842e-12	0.376372	0.552	0.386	9.07997e-08	Disease associated
Nfkb2	5.02813e-12	0.627866	0.153	0.076	9.90692e-08	Disease associated
Lasp1	5.05688e-12	0.530772	0.333	0.206	9.96357e-08	Disease associated
Aldh3b1	5.07896e-12	0.557624	0.212	0.115	1.00071e-07	Disease associated
Rpl30	5.93962e-12	0.20711	0.993	0.99	1.17028e-07	Disease associated
Uqcrc1	5.95813e-12	0.311957	0.444	0.283	1.17393e-07	Disease associated
Cops9	5.96381e-12	0.462548	0.58	0.434	1.17505e-07	Disease associated
D8Ertd738e	6.02809e-12	0.36028	0.667	0.518	1.18771e-07	Disease associated
Uxt	6.26593e-12	0.887662	0.105	0.046	1.23458e-07	Disease associated
U2af1l4	6.59304e-12	0.412933	0.211	0.114	1.29903e-07	Disease associated
Eif3h	6.65225e-12	0.319622	0.789	0.625	1.31069e-07	Disease associated
Mrpl14	6.6568e-12	0.410928	0.366	0.23	1.31159e-07	Disease associated
Atp6v0d1	6.7328e-12	0.507917	0.577	0.429	1.32656e-07	Disease associated
Cox7b	7.55117e-12	0.452309	0.588	0.427	1.48781e-07	Disease associated
Mrpl13	7.81387e-12	0.547164	0.276	0.162	1.53957e-07	Disease associated
Il1a	7.85035e-12	0.474482	0.263	0.155	1.54675e-07	Disease associated
mt-Co1	8.01242e-12	0.277419	0.945	0.961	1.57869e-07	Disease associated
Snx3	8.26555e-12	0.360988	0.765	0.611	1.62856e-07	Disease associated
Ctnnb1	8.76391e-12	0.500449	0.463	0.316	1.72675e-07	Disease associated
Cyc1	8.80298e-12	0.315212	0.432	0.279	1.73445e-07	Disease associated
Prr13	9.19807e-12	0.408504	0.571	0.404	1.8123e-07	Disease associated
Tomm5	9.66316e-12	0.390168	0.416	0.268	1.90393e-07	Disease associated
Hmgn1	9.68731e-12	0.399032	0.609	0.45	1.90869e-07	Disease associated
Hscb	9.94373e-12	0.539266	0.261	0.153	1.95921e-07	Disease associated
Nampt	1.03439e-11	0.400462	0.357	0.223	2.03806e-07	Disease associated
Ubxn6	1.07637e-11	0.559164	0.282	0.167	2.12078e-07	Disease associated
Cops6	1.12407e-11	0.464955	0.381	0.243	2.21476e-07	Disease associated
Esyt1	1.16683e-11	0.538928	0.277	0.166	2.29901e-07	Disease associated
Mrpl51	1.25762e-11	0.471123	0.35	0.222	2.47789e-07	Disease associated
Rps13	1.29112e-11	0.191932	0.984	0.981	2.5439e-07	Disease associated
Tubb6	1.32288e-11	1.00897	0.111	0.05	2.60646e-07	Disease associated
Abhd5	1.36665e-11	0.713112	0.137	0.067	2.69271e-07	Disease associated
Slc25a39	1.36844e-11	0.482427	0.308	0.188	2.69623e-07	Disease associated
Pno1	1.55539e-11	0.528566	0.153	0.077	3.06458e-07	Disease associated
Mif4gd	1.59184e-11	0.473459	0.301	0.184	3.13639e-07	Disease associated
Uqcrfs1	1.65661e-11	0.342987	0.487	0.322	3.26402e-07	Disease associated
Syce2	1.69879e-11	0.855028	0.131	0.064	3.34712e-07	Disease associated
Homer3	1.8809e-11	0.540821	0.186	0.099	3.70595e-07	Disease associated
Adipor1	1.95705e-11	0.390633	0.553	0.395	3.85598e-07	Disease associated
Ndufb9	1.99241e-11	0.294851	0.643	0.475	3.92564e-07	Disease associated
Akt1	2.27593e-11	0.534397	0.442	0.299	4.48426e-07	Disease associated
Rhoa	2.44155e-11	0.285324	0.903	0.845	4.81059e-07	Disease associated
Nedd8	2.49773e-11	0.368607	0.659	0.51	4.92129e-07	Disease associated
Drap1	2.49958e-11	0.419292	0.541	0.382	4.92493e-07	Disease associated
Rpl36	2.58591e-11	0.18919	0.984	0.98	5.09502e-07	Disease associated
Pdcd5	2.6405e-11	0.409121	0.503	0.341	5.20258e-07	Disease associated
Cenpa	2.6581e-11	0.649301	0.114	0.052	5.23726e-07	Disease associated
Phb	2.6811e-11	0.407142	0.361	0.225	5.28258e-07	Disease associated
Plau	2.88297e-11	1.34644	0.279	0.184	5.68032e-07	Disease associated
Mcrs1	2.89297e-11	0.64237	0.199	0.11	5.70001e-07	Disease associated
Lsp1	2.90933e-11	0.47857	0.562	0.43	5.73225e-07	Disease associated
Plekhm2	2.95181e-11	0.547492	0.497	0.354	5.81595e-07	Disease associated
Lonp1	3.31689e-11	0.662885	0.15	0.076	6.53527e-07	Disease associated
Gcsh	3.53462e-11	0.607823	0.159	0.082	6.96426e-07	Disease associated
Sestd1	4.11215e-11	0.771384	0.134	0.067	8.10217e-07	Disease associated
Stxbp2	4.11219e-11	0.58382	0.199	0.111	8.10225e-07	Disease associated
Sco2	4.1167e-11	0.585501	0.23	0.133	8.11114e-07	Disease associated
Crlf2	4.21526e-11	0.55758	0.435	0.309	8.30533e-07	Disease associated
Mrps18a	4.34706e-11	0.382552	0.379	0.241	8.565e-07	Disease associated
Dad1	4.46757e-11	0.309609	0.754	0.612	8.80245e-07	Disease associated
Ddhd1	4.73359e-11	0.730123	0.214	0.123	9.3266e-07	Disease associated
Acot13	4.81138e-11	0.431184	0.351	0.226	9.47986e-07	Disease associated
Rap2a	4.88378e-11	0.462525	0.643	0.508	9.6225e-07	Disease associated
Gba	5.44129e-11	0.538039	0.226	0.13	1.0721e-06	Disease associated
Snrpe	5.48118e-11	0.333987	0.591	0.425	1.07996e-06	Disease associated
Phpt1	5.48123e-11	0.543679	0.257	0.152	1.07997e-06	Disease associated
Gusb	5.58865e-11	0.346245	0.761	0.641	1.10113e-06	Disease associated
Qdpr	5.90534e-11	0.556263	0.249	0.145	1.16353e-06	Disease associated
Eml2	6.10909e-11	0.695757	0.125	0.06	1.20367e-06	Disease associated
Cyb5r3	6.52074e-11	0.649052	0.15	0.077	1.28478e-06	Disease associated
Galk1	6.54024e-11	0.458396	0.214	0.12	1.28862e-06	Disease associated
Rab9	6.91358e-11	0.467566	0.294	0.181	1.36218e-06	Disease associated
Gm11808	7.09946e-11	0.311352	0.659	0.505	1.39881e-06	Disease associated
Nt5dc2	8.24161e-11	0.626994	0.142	0.072	1.62384e-06	Disease associated
Emd	8.51477e-11	0.372297	0.339	0.214	1.67766e-06	Disease associated
Srm	8.69771e-11	0.552763	0.192	0.106	1.71371e-06	Disease associated
Sdhd	8.78594e-11	0.324346	0.404	0.263	1.73109e-06	Disease associated
Ybx3	8.82767e-11	0.585108	0.239	0.141	1.73932e-06	Disease associated
Cuedc2	8.83307e-11	0.477781	0.484	0.334	1.74038e-06	Disease associated
Cd86	8.99982e-11	0.550326	0.647	0.535	1.77323e-06	Disease associated
Borcs8	9.19773e-11	0.714535	0.122	0.059	1.81223e-06	Disease associated
Adam33	9.39427e-11	0.913356	0.114	0.054	1.85095e-06	Disease associated
Tmem65	9.71819e-11	0.41783	0.307	0.189	1.91477e-06	Disease associated
Arf5	9.72795e-11	0.370963	0.698	0.555	1.9167e-06	Disease associated
Cenpx	1.08216e-10	0.370446	0.435	0.291	2.13218e-06	Disease associated
Mfsd11	1.09487e-10	0.415963	0.484	0.339	2.15721e-06	Disease associated
Commd3	1.09612e-10	0.386732	0.444	0.304	2.15969e-06	Disease associated
Gngt2	1.20802e-10	0.410341	0.733	0.599	2.38017e-06	Disease associated
Mthfs	1.31927e-10	0.338005	0.552	0.389	2.59936e-06	Disease associated
Psmb7	1.35954e-10	0.47398	0.307	0.192	2.6787e-06	Disease associated
Fdx1	1.40145e-10	0.562482	0.171	0.093	2.76129e-06	Disease associated
Tmem258	1.47237e-10	0.36527	0.625	0.477	2.90102e-06	Disease associated
Pabpc1	1.48834e-10	0.321483	0.712	0.564	2.93248e-06	Disease associated
Ap2s1	1.55836e-10	0.366496	0.413	0.274	3.07044e-06	Disease associated
Trir	1.56399e-10	0.388672	0.478	0.329	3.08153e-06	Disease associated
Agpat4	1.85637e-10	0.748808	0.112	0.053	3.6576e-06	Disease associated
Emb	1.86336e-10	0.616574	0.161	0.085	3.67137e-06	Disease associated
Hnrnpab	1.91751e-10	0.444323	0.361	0.236	3.77807e-06	Disease associated
Rai14	2.12991e-10	0.697329	0.217	0.128	4.19656e-06	Disease associated
Klhdc4	2.14652e-10	0.66829	0.112	0.053	4.22928e-06	Disease associated
Akip1	2.18562e-10	0.667577	0.102	0.046	4.30632e-06	Disease associated
Hspbp1	2.19895e-10	0.638232	0.142	0.072	4.3326e-06	Disease associated
Atp5a1	2.30254e-10	0.326639	0.73	0.582	4.53669e-06	Disease associated
Ufm1	2.41249e-10	0.590883	0.294	0.182	4.75333e-06	Disease associated
Nip7	2.43834e-10	0.397608	0.279	0.168	4.80426e-06	Disease associated
Rpl34	2.44857e-10	0.199656	0.984	0.983	4.82441e-06	Disease associated
Nol4l	2.47156e-10	0.500029	0.246	0.149	4.86971e-06	Disease associated
Clcn7	2.53403e-10	0.652477	0.18	0.1	4.9928e-06	Disease associated
Mrpl2	2.54865e-10	0.443982	0.239	0.142	5.02161e-06	Disease associated
Flna	2.64057e-10	0.75047	0.136	0.069	5.20271e-06	Disease associated
Fkbp3	2.6428e-10	0.435159	0.339	0.219	5.2071e-06	Disease associated
Polr2i	2.65176e-10	0.411805	0.339	0.216	5.22477e-06	Disease associated
Ndufb3	2.68012e-10	0.384741	0.518	0.362	5.28064e-06	Disease associated
Rars	2.91735e-10	0.41925	0.288	0.177	5.74805e-06	Disease associated
Adprh	3.00193e-10	0.395653	0.307	0.191	5.91471e-06	Disease associated
Idh3a	3.1697e-10	0.481405	0.174	0.094	6.24527e-06	Disease associated
Plgrkt	3.28445e-10	0.359781	0.497	0.348	6.47135e-06	Disease associated
Slc25a33	3.30101e-10	0.75842	0.146	0.077	6.50398e-06	Disease associated
Polr2d	3.36082e-10	0.543897	0.176	0.097	6.62183e-06	Disease associated
Gadd45g	3.45094e-10	1.10674	0.106	0.051	6.7994e-06	Disease associated
Nipsnap3b	3.47521e-10	0.465842	0.243	0.145	6.8472e-06	Disease associated
Krtcap2	3.59089e-10	0.354512	0.631	0.486	7.07512e-06	Disease associated
Nek6	3.82356e-10	0.374967	0.447	0.309	7.53356e-06	Disease associated
Npm3	4.21227e-10	0.470369	0.239	0.141	8.29944e-06	Disease associated
Cytip	4.30633e-10	0.821093	0.176	0.099	8.48476e-06	Disease associated
Tnfsf13	4.50956e-10	0.537982	0.289	0.183	8.88519e-06	Disease associated
Znrd2	4.75507e-10	0.450194	0.208	0.12	9.36892e-06	Disease associated
Pih1d1	4.84352e-10	0.506891	0.198	0.113	9.54318e-06	Disease associated
Med29	4.85965e-10	0.539255	0.273	0.165	9.57497e-06	Disease associated
Atp1a1	4.95719e-10	0.4024	0.487	0.345	9.76715e-06	Disease associated
Ube2i	5.13485e-10	0.298912	0.611	0.444	1.01172e-05	Disease associated
Faim	5.17201e-10	0.36968	0.258	0.155	1.01904e-05	Disease associated
Glrx3	5.37936e-10	0.322198	0.45	0.305	1.0599e-05	Disease associated
Dctn2	5.43467e-10	0.36663	0.469	0.323	1.07079e-05	Disease associated
Ndufaf8	5.5168e-10	0.379522	0.37	0.243	1.08697e-05	Disease associated
Abhd4	5.62846e-10	0.653201	0.137	0.07	1.10898e-05	Disease associated
Emg1	5.76587e-10	0.32262	0.42	0.277	1.13605e-05	Disease associated
Samm50	5.80084e-10	0.345188	0.329	0.205	1.14294e-05	Disease associated
Eif3b	5.87213e-10	0.473795	0.252	0.151	1.15699e-05	Disease associated
Akr1b3	5.89286e-10	0.411011	0.382	0.249	1.16107e-05	Disease associated
Aen	5.97771e-10	0.762203	0.14	0.073	1.17779e-05	Disease associated
Cds2	6.07738e-10	0.547001	0.146	0.077	1.19743e-05	Disease associated
Ckap4	6.32739e-10	0.459162	0.218	0.129	1.24669e-05	Disease associated
Snrpb	6.47506e-10	0.348313	0.667	0.504	1.27578e-05	Disease associated
Yif1b	6.64341e-10	0.331567	0.413	0.272	1.30895e-05	Disease associated
Mrps14	6.81815e-10	0.478396	0.459	0.322	1.34338e-05	Disease associated
Ube2v1	6.94364e-10	0.381589	0.316	0.2	1.36811e-05	Disease associated
Rpl39	7.28298e-10	0.161884	0.996	0.99	1.43497e-05	Disease associated
Ndufa8	7.51702e-10	0.348992	0.448	0.303	1.48108e-05	Disease associated
Furin	7.83336e-10	0.440967	0.268	0.165	1.54341e-05	Disease associated
Ndufv1	7.99056e-10	0.342078	0.224	0.13	1.57438e-05	Disease associated
Pet100	8.27387e-10	0.434499	0.468	0.331	1.6302e-05	Disease associated
Hvcn1	8.65171e-10	0.337172	0.518	0.367	1.70465e-05	Disease associated
Snrpg	8.83501e-10	0.290079	0.74	0.624	1.74076e-05	Disease associated
Adi1	8.93704e-10	0.721792	0.147	0.079	1.76086e-05	Disease associated
Park7	9.19806e-10	0.347313	0.628	0.474	1.81229e-05	Disease associated
Bccip	9.33491e-10	0.336883	0.26	0.156	1.83926e-05	Disease associated
Lamtor3	9.497e-10	0.498964	0.379	0.253	1.87119e-05	Disease associated
Elof1	1.01501e-09	0.377006	0.292	0.181	1.99988e-05	Disease associated
Pomp	1.02197e-09	0.300306	0.764	0.611	2.01359e-05	Disease associated
B430306N03Rik	1.03075e-09	0.980669	0.109	0.053	2.03089e-05	Disease associated
Itgb1bp1	1.04536e-09	0.594555	0.198	0.113	2.05967e-05	Disease associated
Rpl21	1.04882e-09	0.15372	0.991	0.989	2.06649e-05	Disease associated
Rpl22l1	1.07652e-09	0.313393	0.761	0.633	2.12107e-05	Disease associated
Nfkbib	1.08314e-09	0.511696	0.236	0.142	2.13412e-05	Disease associated
Bag6	1.12582e-09	0.408688	0.214	0.123	2.2182e-05	Disease associated
Flot1	1.13363e-09	0.37685	0.22	0.129	2.23359e-05	Disease associated
Mapk3	1.1469e-09	0.34666	0.51	0.358	2.25974e-05	Disease associated
Rwdd1	1.14844e-09	0.435438	0.326	0.21	2.26277e-05	Disease associated
Nasp	1.15272e-09	0.795236	0.146	0.078	2.27121e-05	Disease associated
Dgkh	1.19034e-09	0.751402	0.125	0.064	2.34534e-05	Disease associated
Atp1a3	1.20609e-09	0.370004	0.268	0.166	2.37636e-05	Disease associated
Ly9	1.21988e-09	0.412821	0.471	0.338	2.40353e-05	Disease associated
Rpl7	1.27479e-09	0.211972	0.966	0.956	2.51172e-05	Disease associated
Pfdn2	1.31066e-09	0.351712	0.481	0.333	2.58238e-05	Disease associated
Rnasek	1.37861e-09	0.261486	0.792	0.697	2.71628e-05	Disease associated
Wdr46	1.39544e-09	0.567502	0.143	0.076	2.74943e-05	Disease associated
Pa2g4	1.49288e-09	0.422298	0.369	0.245	2.94141e-05	Disease associated
Atp5f1	1.51448e-09	0.324097	0.712	0.557	2.98398e-05	Disease associated
Rbbp7	1.57055e-09	0.34788	0.332	0.212	3.09445e-05	Disease associated
St13	1.59186e-09	0.370818	0.751	0.614	3.13644e-05	Disease associated
Aars	1.68533e-09	0.548979	0.167	0.093	3.32061e-05	Disease associated
Snrnp27	1.81315e-09	0.236566	0.419	0.276	3.57245e-05	Disease associated
Gars	1.91291e-09	0.442633	0.237	0.145	3.769e-05	Disease associated
Bcl2	1.93212e-09	0.540395	0.276	0.179	3.80686e-05	Disease associated
Ccdc22	1.93719e-09	0.356427	0.218	0.127	3.81684e-05	Disease associated
Dynlt3	2.0015e-09	0.420052	0.254	0.156	3.94356e-05	Disease associated
Psmd2	2.03135e-09	0.49274	0.276	0.172	4.00236e-05	Disease associated
Psmb1	2.07445e-09	0.360228	0.645	0.493	4.08729e-05	Disease associated
Hcls1	2.0815e-09	0.513268	0.527	0.393	4.10118e-05	Disease associated
Dpp3	2.09699e-09	0.365003	0.199	0.114	4.13169e-05	Disease associated
Emc6	2.10058e-09	0.323503	0.379	0.246	4.13878e-05	Disease associated
Ndufc2	2.12476e-09	0.304612	0.746	0.613	4.18642e-05	Disease associated
Psmd7	2.16379e-09	0.3894	0.419	0.29	4.26332e-05	Disease associated
Eif4b	2.17223e-09	0.348632	0.496	0.355	4.27994e-05	Disease associated
Pfdn4	2.24543e-09	0.365628	0.221	0.129	4.42418e-05	Disease associated
Ccdc124	2.24963e-09	0.37547	0.268	0.167	4.43244e-05	Disease associated
Tctex1d2	2.24986e-09	0.403589	0.273	0.17	4.43291e-05	Disease associated
Ppdpf	2.26839e-09	0.498327	0.211	0.125	4.4694e-05	Disease associated
Lamtor1	2.29849e-09	0.310387	0.693	0.561	4.52872e-05	Disease associated
Dap3	2.41063e-09	0.438812	0.198	0.114	4.74967e-05	Disease associated
Nol7	2.48824e-09	0.305609	0.445	0.304	4.90259e-05	Disease associated
Pdap1	2.52561e-09	0.401259	0.326	0.212	4.97621e-05	Disease associated
Alas1	2.624e-09	0.657425	0.299	0.194	5.17006e-05	Disease associated
Phb2	2.84495e-09	0.447453	0.444	0.308	5.60541e-05	Disease associated
Slc15a3	2.87048e-09	0.562556	0.555	0.438	5.6557e-05	Disease associated
Snrpd1	2.92304e-09	0.300739	0.447	0.305	5.75926e-05	Disease associated
Gpr157	3.04683e-09	0.909307	0.1	0.048	6.00316e-05	Disease associated
Tpd52	3.14179e-09	0.337306	0.712	0.577	6.19028e-05	Disease associated
Odc1	3.24541e-09	0.465594	0.162	0.09	6.39442e-05	Disease associated
Rpl11	3.29883e-09	0.161167	0.996	0.984	6.49969e-05	Disease associated
Dennd4c	3.32575e-09	0.533127	0.327	0.223	6.55272e-05	Disease associated
Gm42418	3.43255e-09	0.645657	0.897	0.851	6.76316e-05	Disease associated
Eif3g	3.44058e-09	0.332914	0.295	0.186	6.77898e-05	Disease associated
Pkib	3.46378e-09	0.329891	0.423	0.293	6.82469e-05	Disease associated
Camk1	3.53485e-09	0.313606	0.76	0.667	6.96471e-05	Disease associated
Gm10076	3.81142e-09	0.409537	0.743	0.662	7.50965e-05	Disease associated
Mrpl23	4.00177e-09	0.299079	0.559	0.412	7.88468e-05	Disease associated
Larp7	4.35945e-09	0.343953	0.233	0.142	8.58943e-05	Disease associated
B4galt7	4.46633e-09	0.489684	0.168	0.095	8.80002e-05	Disease associated
Mfsd1	4.55291e-09	0.283616	0.382	0.25	8.97059e-05	Disease associated
Gtf2h5	4.62298e-09	0.437956	0.348	0.233	9.10866e-05	Disease associated
Rps4x	4.77574e-09	0.168388	0.994	0.992	9.40965e-05	Disease associated
Chmp2b	5.03479e-09	0.367231	0.289	0.184	9.92004e-05	Disease associated
Fkbp1a	5.07363e-09	0.304469	0.665	0.514	9.99658e-05	Disease associated
Psmc5	5.44439e-09	0.34454	0.378	0.254	0.000107271	Disease associated
Fbxo6	5.52187e-09	0.437565	0.208	0.123	0.000108797	Disease associated
Stx4a	5.95643e-09	0.423803	0.437	0.3	0.00011736	Disease associated
Mrpl57	6.28394e-09	0.331348	0.324	0.211	0.000123813	Disease associated
Nkiras2	6.51108e-09	0.445298	0.165	0.093	0.000128288	Disease associated
Mcm6	6.83218e-09	0.687311	0.114	0.057	0.000134614	Disease associated
Selenok	7.30434e-09	0.284513	0.823	0.738	0.000143917	Disease associated
Snx8	7.59073e-09	0.366583	0.45	0.315	0.00014956	Disease associated
Tbrg1	7.94564e-09	0.505155	0.167	0.095	0.000156553	Disease associated
Psmd13	8.75992e-09	0.334167	0.379	0.251	0.000172597	Disease associated
Yif1a	8.99809e-09	0.313367	0.27	0.168	0.000177289	Disease associated
Sugt1	9.17609e-09	0.308431	0.394	0.268	0.000180796	Disease associated
Cd83	9.19613e-09	0.49646	0.674	0.571	0.000181191	Disease associated
Arpc2	9.51443e-09	0.269576	0.929	0.868	0.000187463	Disease associated
Nelfe	9.54997e-09	0.419165	0.206	0.123	0.000188163	Disease associated
Tmem38b	1.01811e-08	0.690625	0.122	0.064	0.000200599	Disease associated
Dnajc15	1.02719e-08	0.292971	0.407	0.277	0.000202386	Disease associated
Vdac1	1.10035e-08	0.312913	0.538	0.388	0.000216801	Disease associated
Gar1	1.13664e-08	0.392571	0.177	0.102	0.000223953	Disease associated
Psmd1	1.17689e-08	0.415604	0.392	0.27	0.000231882	Disease associated
Tex264	1.24235e-08	0.368929	0.302	0.194	0.00024478	Disease associated
Lsm6	1.24511e-08	0.360194	0.33	0.221	0.000245323	Disease associated
Cops7a	1.27122e-08	0.4018	0.254	0.158	0.000250468	Disease associated
Otub1	1.44483e-08	0.369839	0.282	0.178	0.000284675	Disease associated
Mad2l2	1.50279e-08	0.447249	0.142	0.077	0.000296094	Disease associated
Eif3a	1.55317e-08	0.366956	0.469	0.337	0.000306022	Disease associated
Trappc6a	1.60517e-08	0.40129	0.248	0.155	0.000316267	Disease associated
Timm44	1.66493e-08	0.415315	0.255	0.163	0.000328041	Disease associated
Spryd7	1.68271e-08	0.491626	0.164	0.093	0.000331545	Disease associated
Rrp7a	1.69844e-08	0.440273	0.254	0.161	0.000334643	Disease associated
Rfc2	1.73542e-08	0.384529	0.364	0.245	0.000341931	Disease associated
S100a13	1.74138e-08	0.408971	0.351	0.24	0.000343104	Disease associated
Eef1akmt1	1.81451e-08	0.49093	0.227	0.139	0.000357512	Disease associated
Ndufa10	1.82268e-08	0.345197	0.354	0.238	0.000359123	Disease associated
Gm2000	1.83332e-08	0.367628	0.372	0.257	0.00036122	Disease associated
Impact	1.8776e-08	0.480787	0.42	0.301	0.000369944	Disease associated
Prelid3b	1.95816e-08	0.318499	0.208	0.124	0.000385817	Disease associated
Cetn3	1.96181e-08	0.325437	0.401	0.276	0.000386536	Disease associated
Oat	2.00109e-08	0.39681	0.296	0.193	0.000394274	Disease associated
Pdlim4	2.00656e-08	0.836048	0.286	0.195	0.000395352	Disease associated
Trappc3	2.01369e-08	0.263412	0.392	0.263	0.000396757	Disease associated
Tprgl	2.11902e-08	0.247995	0.41	0.275	0.00041751	Disease associated
Smdt1	2.139e-08	0.318654	0.6	0.472	0.000421447	Disease associated
Coro1b	2.25641e-08	0.345394	0.242	0.151	0.00044458	Disease associated
Wbp2	2.30036e-08	0.262058	0.404	0.271	0.000453239	Disease associated
Lsm4	2.31395e-08	0.337731	0.379	0.262	0.000455918	Disease associated
Dbndd2	2.32781e-08	0.381044	0.237	0.148	0.000458648	Disease associated
Plekhb2	2.36499e-08	0.35002	0.258	0.164	0.000465973	Disease associated
Ctdnep1	2.53091e-08	0.342025	0.332	0.219	0.000498665	Disease associated
Nagk	2.55089e-08	0.328487	0.504	0.365	0.000502602	Disease associated
Map7d1	2.57051e-08	0.471032	0.333	0.227	0.000506467	Disease associated
Rbm42	2.67185e-08	0.350271	0.37	0.254	0.000526434	Disease associated
Psmc4	2.75138e-08	0.379171	0.311	0.206	0.000542104	Disease associated
Vac14	2.76835e-08	0.425235	0.165	0.095	0.000545448	Disease associated
Ywhab	2.80708e-08	0.362172	0.527	0.402	0.000553079	Disease associated
Sumo2	2.85454e-08	0.256556	0.788	0.682	0.00056243	Disease associated
Hif1a	2.89409e-08	0.429788	0.383	0.268	0.000570223	Disease associated
Psmg4	2.93731e-08	0.24969	0.255	0.16	0.000578737	Disease associated
Gm16286	2.9952e-08	0.291453	0.448	0.309	0.000590144	Disease associated
Acads	3.04069e-08	0.320618	0.302	0.195	0.000599107	Disease associated
Zmiz2	3.22508e-08	0.442104	0.223	0.137	0.000635438	Disease associated
Cars	3.23954e-08	0.660737	0.117	0.061	0.000638287	Disease associated
Ift22	3.2968e-08	0.700923	0.127	0.069	0.000649569	Disease associated
Slc40a1	3.42042e-08	0.925112	0.119	0.065	0.000673925	Disease associated
Slc25a4	3.47002e-08	0.390115	0.494	0.37	0.000683699	Disease associated
Pfdn6	3.49991e-08	0.360724	0.289	0.189	0.000689587	Disease associated
Mrpl35	3.6067e-08	0.475403	0.208	0.126	0.000710627	Disease associated
Gch1	3.7946e-08	0.688397	0.115	0.061	0.000747649	Disease associated
Ebna1bp2	3.96474e-08	0.503534	0.237	0.152	0.000781173	Disease associated
Lrpprc	4.14275e-08	0.499342	0.189	0.115	0.000816246	Disease associated
Srp9	4.19148e-08	0.320747	0.587	0.438	0.000825847	Disease associated
Rpl10-ps3	4.19275e-08	0.415665	0.221	0.136	0.000826097	Disease associated
Snu13	4.29432e-08	0.284649	0.501	0.36	0.000846111	Disease associated
Ap2a1	4.3869e-08	0.537107	0.168	0.098	0.000864351	Disease associated
Sat1	4.46721e-08	0.203217	0.945	0.917	0.000880175	Disease associated
Eif4a3	4.70361e-08	0.354702	0.363	0.244	0.000926752	Disease associated
Zfp593	4.83012e-08	0.366416	0.131	0.071	0.000951678	Disease associated
M6pr	4.92287e-08	0.313738	0.515	0.374	0.000969953	Disease associated
Gtf3c6	4.95599e-08	0.478063	0.224	0.139	0.000976478	Disease associated
Pafah1b3	5.17842e-08	0.328037	0.237	0.147	0.0010203	Disease associated
Atp6ap1	5.23562e-08	0.283915	0.724	0.608	0.00103157	Disease associated
Nfic	5.31633e-08	0.464648	0.45	0.328	0.00104748	Disease associated
Sf3a2	5.33954e-08	0.313581	0.242	0.151	0.00105205	Disease associated
Tubb4b	5.37395e-08	0.49061	0.274	0.179	0.00105883	Disease associated
Mrps24	5.44616e-08	0.255641	0.44	0.306	0.00107306	Disease associated
Mknk2	5.46005e-08	0.324696	0.212	0.129	0.00107579	Disease associated
Rps7	5.63355e-08	0.173435	0.985	0.981	0.00110998	Disease associated
Kmt5a	5.67005e-08	0.517566	0.196	0.12	0.00111717	Disease associated
Bcas2	5.68064e-08	0.304128	0.466	0.33	0.00111926	Disease associated
Rnf5	5.80664e-08	0.358766	0.302	0.201	0.00114408	Disease associated
Polr2j	5.95994e-08	0.420132	0.383	0.263	0.00117429	Disease associated
Hnrnpa1	6.00898e-08	0.264679	0.566	0.414	0.00118395	Disease associated
2210408F21Rik	6.17331e-08	0.572155	0.137	0.077	0.00121633	Disease associated
Cct5	6.35075e-08	0.320522	0.501	0.362	0.00125129	Disease associated
Lyst	6.37263e-08	0.48074	0.323	0.224	0.0012556	Disease associated
Mars	6.41783e-08	0.406114	0.127	0.069	0.0012645	Disease associated
Noc2l	6.69563e-08	0.253051	0.258	0.163	0.00131924	Disease associated
Psenen	7.01514e-08	0.261591	0.737	0.601	0.00138219	Disease associated
Emc8	7.01548e-08	0.463568	0.274	0.179	0.00138226	Disease associated
Ciao2a	7.2209e-08	0.24256	0.4	0.274	0.00142273	Disease associated
Isyna1	7.4041e-08	0.305068	0.276	0.179	0.00145883	Disease associated
Nit2	7.62839e-08	0.580382	0.145	0.083	0.00150302	Disease associated
Casp6	8.08203e-08	0.451737	0.161	0.094	0.0015924	Disease associated
G6pdx	8.30613e-08	0.404455	0.217	0.136	0.00163656	Disease associated
Impa1	8.35164e-08	0.217697	0.201	0.12	0.00164552	Disease associated
Ugp2	8.67102e-08	0.375853	0.375	0.263	0.00170845	Disease associated
Timm17a	8.82949e-08	0.338032	0.292	0.191	0.00173968	Disease associated
Ubxn8	8.84229e-08	0.417591	0.124	0.067	0.0017422	Disease associated
Usf2	9.20384e-08	0.276117	0.581	0.441	0.00181343	Disease associated
Sgta	9.24714e-08	0.427818	0.301	0.199	0.00182196	Disease associated
Atp6v1b2	9.39605e-08	0.288307	0.513	0.382	0.0018513	Disease associated
P3h3	9.59436e-08	0.43103	0.121	0.065	0.00189038	Disease associated
Serbp1	9.73962e-08	0.260293	0.664	0.535	0.001919	Disease associated
Gtf2f1	9.95278e-08	0.476252	0.189	0.113	0.001961	Disease associated
Chmp5	1.03865e-07	0.267351	0.437	0.306	0.00204645	Disease associated
Tmem42	1.04466e-07	0.492936	0.152	0.088	0.0020583	Disease associated
Rab1b	1.05744e-07	0.285687	0.243	0.153	0.00208348	Disease associated
9130401M01Rik	1.06275e-07	0.35727	0.159	0.092	0.00209393	Disease associated
Cetn2	1.06771e-07	0.56189	0.212	0.134	0.00210371	Disease associated
Mrpl34	1.09946e-07	0.349301	0.329	0.218	0.00216626	Disease associated
mt-Nd4l	1.12265e-07	0.351163	0.521	0.398	0.00221196	Disease associated
Ndufs8	1.16229e-07	0.228611	0.407	0.283	0.00229007	Disease associated
Plpbp	1.16513e-07	0.51276	0.204	0.127	0.00229565	Disease associated
Fbxo31	1.18756e-07	0.580813	0.117	0.063	0.00233985	Disease associated
Sar1a	1.21592e-07	0.380571	0.289	0.188	0.00239574	Disease associated
Rpl32	1.23721e-07	0.137841	0.985	0.987	0.00243767	Disease associated
Ccdc9	1.29366e-07	0.525699	0.173	0.104	0.0025489	Disease associated
Fcgr2b	1.33092e-07	0.294113	0.736	0.629	0.00262231	Disease associated
Mcee	1.33281e-07	0.429988	0.224	0.143	0.00262603	Disease associated
Slc27a1	1.35939e-07	0.644582	0.109	0.058	0.00267841	Disease associated
Znhit1	1.36582e-07	0.350545	0.307	0.207	0.00269107	Disease associated
Eif3m	1.3683e-07	0.252459	0.541	0.393	0.00269595	Disease associated
Tmem251	1.38113e-07	0.42142	0.263	0.172	0.00272125	Disease associated
Utp18	1.39873e-07	0.590117	0.176	0.106	0.00275591	Disease associated
Junb	1.4642e-07	0.291369	0.639	0.513	0.00288491	Disease associated
Cct8	1.47995e-07	0.334987	0.519	0.388	0.00291595	Disease associated
Ube2m	1.48671e-07	0.39927	0.442	0.325	0.00292926	Disease associated
Cope	1.5105e-07	0.250493	0.497	0.362	0.00297614	Disease associated
Ap1s1	1.51691e-07	0.275527	0.245	0.156	0.00298876	Disease associated
Nudt21	1.58643e-07	0.274609	0.292	0.191	0.00312574	Disease associated
Tpgs2	1.60959e-07	0.578838	0.105	0.055	0.00317138	Disease associated
Psmd4	1.63606e-07	0.306352	0.503	0.365	0.00322354	Disease associated
Rrs1	1.64252e-07	0.507089	0.147	0.086	0.00323625	Disease associated
Mrpl39	1.73577e-07	0.417432	0.161	0.095	0.00342	Disease associated
Egln1	1.74319e-07	0.326617	0.274	0.181	0.0034346	Disease associated
Mpv17l2	1.75755e-07	0.340807	0.173	0.103	0.0034629	Disease associated
Actn4	1.76602e-07	0.428732	0.261	0.173	0.00347958	Disease associated
H2afx	1.78898e-07	0.38241	0.14	0.08	0.00352483	Disease associated
Psmd3	1.79954e-07	0.379243	0.263	0.171	0.00354563	Disease associated
Ak6	1.90389e-07	0.459101	0.206	0.129	0.00375124	Disease associated
Acp1	1.90625e-07	0.290312	0.273	0.178	0.00375588	Disease associated
Plbd2	1.93803e-07	0.247598	0.434	0.303	0.00381851	Disease associated
mt-Nd2	2.02179e-07	0.305433	0.811	0.755	0.00398354	Disease associated
Pla2g12a	2.05995e-07	0.446966	0.118	0.064	0.00405873	Disease associated
Gadd45gip1	2.07038e-07	0.361232	0.345	0.234	0.00407927	Disease associated
Cox14	2.08197e-07	0.264123	0.425	0.299	0.00410211	Disease associated
Eloc	2.1512e-07	0.29274	0.497	0.365	0.0042385	Disease associated
Cltb	2.18041e-07	0.462535	0.202	0.126	0.00429607	Disease associated
Hmgn2	2.44053e-07	0.305867	0.314	0.212	0.00480857	Disease associated
Slc6a6	2.52141e-07	0.279374	0.596	0.462	0.00496793	Disease associated
Sdhb	2.57046e-07	0.357211	0.54	0.421	0.00506458	Disease associated
Gnl1	2.58061e-07	0.473106	0.124	0.069	0.00508459	Disease associated
Taf11	2.58498e-07	0.325153	0.206	0.129	0.00509318	Disease associated
Cpd	2.59868e-07	0.479319	0.254	0.17	0.00512018	Disease associated
Syf2	2.59875e-07	0.249832	0.499	0.358	0.00512032	Disease associated
Tuba1b	2.6569e-07	0.307675	0.696	0.581	0.00523489	Disease associated
Vcp	2.65944e-07	0.253708	0.529	0.385	0.0052399	Disease associated
Tsfm	2.73942e-07	0.336133	0.187	0.114	0.00539747	Disease associated
Raly	2.96959e-07	0.214139	0.379	0.262	0.00585098	Disease associated
Selenoh	3.20379e-07	0.361614	0.257	0.17	0.00631243	Disease associated
Jund	3.23492e-07	0.251073	0.622	0.507	0.00637376	Disease associated
Hsp90aa1	3.26064e-07	0.36984	0.519	0.393	0.00642443	Disease associated
Gm17018	3.30096e-07	0.461277	0.178	0.108	0.00650389	Disease associated
Tmem106a	3.31299e-07	0.445292	0.333	0.231	0.00652757	Disease associated
Mmp14	3.34636e-07	0.557833	0.268	0.181	0.00659333	Disease associated
Rbm17	3.34825e-07	0.394393	0.246	0.159	0.00659705	Disease associated
Tatdn2	3.46588e-07	0.699252	0.118	0.065	0.00682882	Disease associated
Glrx5	3.64342e-07	0.197318	0.26	0.169	0.00717863	Disease associated
Dynll2	3.67077e-07	0.434771	0.258	0.17	0.00723251	Disease associated
Hcfc1r1	3.68177e-07	0.223266	0.397	0.277	0.0072542	Disease associated
Magoh	3.76145e-07	0.478895	0.307	0.207	0.00741119	Disease associated
Ube2s	3.77013e-07	0.340902	0.413	0.298	0.00742829	Disease associated
Spr	3.848e-07	0.230779	0.277	0.18	0.00758171	Disease associated
Slc11a1	3.93196e-07	0.533096	0.699	0.609	0.00774713	Disease associated
Naa38	3.98182e-07	0.344538	0.37	0.258	0.00784539	Disease associated
Sf3b4	4.01719e-07	0.3185	0.249	0.161	0.00791507	Disease associated
Hras	4.02687e-07	0.350482	0.246	0.159	0.00793414	Disease associated
Apex1	4.05983e-07	0.352417	0.248	0.162	0.00799908	Disease associated
Psmc2	4.11406e-07	0.195274	0.409	0.282	0.00810593	Disease associated
Bnip3	4.14392e-07	0.670248	0.162	0.1	0.00816476	Disease associated
Guk1	4.17001e-07	0.464364	0.22	0.142	0.00821618	Disease associated
Dnlz	4.22366e-07	0.485699	0.186	0.115	0.00832187	Disease associated
Snhg6	4.2538e-07	0.397827	0.161	0.097	0.00838126	Disease associated
Bbc3	4.30987e-07	0.468402	0.146	0.086	0.00849175	Disease associated
Kif3a	4.34246e-07	0.555085	0.102	0.054	0.00855595	Disease associated
Lrp12	4.41233e-07	0.643352	0.177	0.111	0.00869362	Disease associated
mt-Nd5	4.4515e-07	0.272863	0.534	0.399	0.00877078	Disease associated
Igsf8	4.67982e-07	0.260912	0.407	0.288	0.00922064	Disease associated
Mapk6	4.69975e-07	0.405946	0.152	0.09	0.00925992	Disease associated
Ier2	4.72608e-07	0.185386	0.372	0.268	0.00931179	Disease associated
Gsk3a	4.72748e-07	0.440642	0.187	0.117	0.00931456	Disease associated
Mrpl41	5.38029e-07	0.199895	0.242	0.156	0.0106008	Disease associated
Rad23a	5.48871e-07	0.272166	0.31	0.209	0.0108144	Disease associated
Aimp1	5.54483e-07	0.272851	0.403	0.286	0.010925	Disease associated
Nr2f6	5.67661e-07	0.179085	0.174	0.104	0.0111846	Disease associated
Ptafr	5.72375e-07	0.315399	0.426	0.311	0.0112775	Disease associated
Arpc5	5.78055e-07	0.262241	0.69	0.563	0.0113894	Disease associated
Il1b	5.86613e-07	0.765615	0.127	0.074	0.011558	Disease associated
Mlx	5.88453e-07	0.379316	0.161	0.097	0.0115943	Disease associated
Hnrnpk	6.12684e-07	0.24763	0.813	0.712	0.0120717	Disease associated
Oxct1	6.21675e-07	0.254524	0.376	0.267	0.0122489	Disease associated
Idh3g	6.49576e-07	0.287314	0.301	0.203	0.0127986	Disease associated
Ppp1r14b	6.55149e-07	0.297992	0.583	0.451	0.0129084	Disease associated
Vma21	6.59487e-07	0.405056	0.215	0.139	0.0129939	Disease associated
Vps26a	6.678e-07	0.296267	0.457	0.335	0.0131577	Disease associated
Eif4g2	6.87487e-07	0.303556	0.562	0.423	0.0135456	Disease associated
Fam76a	6.87677e-07	0.288746	0.294	0.198	0.0135493	Disease associated
Bcl2l1	6.93486e-07	0.418812	0.434	0.333	0.0136637	Disease associated
Smim11	7.10444e-07	0.348912	0.36	0.252	0.0139979	Disease associated
Grwd1	7.20693e-07	0.65434	0.102	0.055	0.0141998	Disease associated
Samd8	7.26463e-07	0.329685	0.242	0.16	0.0143135	Disease associated
Bub3	7.30066e-07	0.239708	0.42	0.295	0.0143845	Disease associated
Rufy3	7.57683e-07	0.321038	0.342	0.241	0.0149286	Disease associated
Ncbp2	7.73435e-07	0.374387	0.254	0.165	0.015239	Disease associated
Adam17	7.74329e-07	0.393875	0.509	0.397	0.0152566	Disease associated
H2afj	8.07271e-07	0.299499	0.717	0.586	0.0159057	Disease associated
Naa20	8.34592e-07	0.235285	0.507	0.37	0.016444	Disease associated
Trap1	8.42054e-07	0.378995	0.184	0.115	0.016591	Disease associated
Mospd3	8.44767e-07	0.387968	0.137	0.08	0.0166444	Disease associated
Pcbp1	8.70832e-07	0.272826	0.65	0.524	0.017158	Disease associated
Urod	8.79709e-07	0.247764	0.145	0.084	0.0173329	Disease associated
Alkbh5	8.828e-07	0.206058	0.298	0.202	0.0173938	Disease associated
Ndufv2	9.24139e-07	0.222836	0.468	0.336	0.0182083	Disease associated
Aamp	9.31566e-07	0.227356	0.463	0.338	0.0183547	Disease associated
Sdf4	9.92203e-07	0.207786	0.67	0.538	0.0195494	Disease associated
Rpp25l	1.00201e-06	0.386488	0.263	0.175	0.0197426	Disease associated
Csf2ra	1.00968e-06	0.269838	0.684	0.557	0.0198938	Disease associated
Smarcb1	1.03432e-06	0.317902	0.257	0.171	0.0203792	Disease associated
Lsm2	1.05082e-06	0.205195	0.255	0.165	0.0207043	Disease associated
Mroh1	1.08935e-06	0.344529	0.245	0.163	0.0214635	Disease associated
Ruvbl2	1.13671e-06	0.47789	0.15	0.091	0.0223966	Disease associated
Hnrnpm	1.14185e-06	0.32295	0.543	0.43	0.0224979	Disease associated
Gnptg	1.14215e-06	0.300431	0.239	0.158	0.0225038	Disease associated
Myl12b	1.15763e-06	0.321545	0.736	0.63	0.0228088	Disease associated
Nsfl1c	1.17585e-06	0.301082	0.271	0.181	0.0231677	Disease associated
Akt1s1	1.20319e-06	0.237946	0.195	0.122	0.0237064	Disease associated
Abhd17a	1.21214e-06	0.339014	0.329	0.226	0.0238827	Disease associated
Timm17b	1.2153e-06	0.143369	0.246	0.16	0.023945	Disease associated
Uba52	1.24333e-06	0.244608	0.942	0.93	0.0244974	Disease associated
Mrpl36	1.26e-06	0.382796	0.324	0.226	0.0248258	Disease associated
Kti12	1.26597e-06	0.528597	0.155	0.094	0.0249434	Disease associated
Mpst	1.26995e-06	0.622446	0.13	0.076	0.0250218	Disease associated
C1qtnf12	1.28619e-06	0.286382	0.136	0.079	0.0253419	Disease associated
Mrps11	1.34378e-06	0.320148	0.133	0.077	0.0264764	Disease associated
2310039H08Rik	1.37826e-06	0.49897	0.114	0.064	0.0271559	Disease associated
Trim28	1.39998e-06	0.229917	0.246	0.161	0.0275839	Disease associated
Polr2g	1.52575e-06	0.24331	0.376	0.265	0.0300619	Disease associated
Ift27	1.53642e-06	0.405296	0.109	0.06	0.0302721	Disease associated
Ppp2r1a	1.58946e-06	0.353353	0.232	0.153	0.0313171	Disease associated
Lsm7	1.61494e-06	0.259149	0.372	0.26	0.0318192	Disease associated
Pes1	1.63842e-06	0.359851	0.165	0.102	0.0322817	Disease associated
Ggh	1.65652e-06	0.284396	0.503	0.383	0.0326384	Disease associated
1810037I17Rik	1.65714e-06	0.221656	0.472	0.347	0.0326507	Disease associated
Slc26a11	1.67145e-06	0.426693	0.257	0.177	0.0329326	Disease associated
Rnf187	1.69716e-06	0.253782	0.532	0.401	0.0334392	Disease associated
Pus1	1.72838e-06	0.492648	0.134	0.079	0.0340543	Disease associated
Mpc2	1.7322e-06	0.274363	0.445	0.321	0.0341296	Disease associated
Plekho2	1.76463e-06	0.513873	0.198	0.129	0.0347686	Disease associated
Mrpl58	1.78388e-06	0.296567	0.236	0.155	0.0351477	Disease associated
Bud31	1.80594e-06	0.311318	0.264	0.178	0.0355825	Disease associated
Set	1.8139e-06	0.282492	0.622	0.479	0.0357394	Disease associated
Ssrp1	1.83925e-06	0.349821	0.193	0.123	0.0362388	Disease associated
Armcx3	1.84913e-06	0.416733	0.139	0.082	0.0364334	Disease associated
45911	1.90074e-06	0.399208	0.142	0.085	0.0374503	Disease associated
Rrp15	1.90174e-06	0.392811	0.155	0.094	0.03747	Disease associated
Vamp8	1.96505e-06	0.222348	0.785	0.694	0.0387173	Disease associated
Bnip3l	1.98402e-06	0.272688	0.441	0.322	0.0390911	Disease associated
Zfp330	2.02554e-06	0.445568	0.19	0.122	0.0399092	Disease associated
Hint2	2.03512e-06	0.274228	0.237	0.157	0.040098	Disease associated
Gnb2	2.03691e-06	0.201946	0.76	0.655	0.0401332	Disease associated
Ufc1	2.05614e-06	0.229108	0.409	0.291	0.0405122	Disease associated
Mpnd	2.07226e-06	0.403461	0.145	0.087	0.0408297	Disease associated
Dkc1	2.1008e-06	0.317327	0.167	0.104	0.0413921	Disease associated
Lxn	2.12862e-06	0.294791	0.181	0.114	0.0419402	Disease associated
H2-K1	2.15047e-06	0.164469	0.938	0.924	0.0423707	Disease associated
Trappc2	2.15907e-06	0.534168	0.115	0.066	0.0425402	Disease associated
Spns1	2.25928e-06	0.326903	0.242	0.16	0.0445146	Disease associated
Ppp1ca	2.33023e-06	0.251105	0.602	0.479	0.0459125	Disease associated
Eea1	2.42067e-06	0.448772	0.298	0.21	0.0476944	Disease associated
NLS-Cas9-NLS-P2A-EGFP	2.50414e-06	0.33664	0.294	0.205	0.049339	Disease associated
Rab22a	2.51131e-06	0.330619	0.255	0.173	0.0494804	Disease associated
Nop53	2.51166e-06	0.33598	0.363	0.256	0.0494871	Disease associated
Echs1	2.51669e-06	0.283914	0.541	0.414	0.0495864	Disease associated
Mrps7	2.54237e-06	0.374146	0.288	0.199	0.0500922	Disease associated
Rps14	2.58275e-06	0.156979	0.985	0.977	0.0508878	Disease associated
Anxa6	2.61048e-06	0.375256	0.174	0.109	0.0514343	Disease associated
Timm10	2.66629e-06	0.335513	0.19	0.122	0.052534	Disease associated
Morf4l2	2.67278e-06	0.296747	0.355	0.249	0.0526618	Disease associated
Hnrnph2	2.75812e-06	0.29752	0.358	0.254	0.0543432	Disease associated
Eny2	2.7836e-06	0.263532	0.285	0.196	0.0548452	Disease associated
Mrpl30	2.81358e-06	0.133371	0.369	0.257	0.0554361	Disease associated
Ndufb11	2.81865e-06	0.241243	0.59	0.462	0.0555359	Disease associated
Stub1	2.88927e-06	0.251607	0.448	0.324	0.0569274	Disease associated
Nr1h2	2.92233e-06	0.163606	0.282	0.189	0.0575787	Disease associated
Med10	2.95586e-06	0.195755	0.277	0.185	0.0582393	Disease associated
Arf6	2.96618e-06	0.345297	0.294	0.203	0.0584426	Disease associated
Fbxl3	2.96899e-06	0.19512	0.336	0.234	0.058498	Disease associated
mt-Nd3	3.0115e-06	0.286257	0.614	0.527	0.0593357	Disease associated
Eef1d	3.02405e-06	0.237137	0.749	0.642	0.0595829	Disease associated
Mvb12a	3.03371e-06	0.2843	0.432	0.316	0.0597732	Disease associated
Mrpl17	3.11853e-06	0.161709	0.36	0.254	0.0614444	Disease associated
Bcar3	3.4364e-06	0.351975	0.223	0.149	0.0677073	Disease associated
Got2	3.49426e-06	0.386139	0.195	0.126	0.0688473	Disease associated
Psmc1	3.67592e-06	0.250626	0.327	0.23	0.0724266	Disease associated
Psmd6	3.78084e-06	0.266064	0.351	0.245	0.0744938	Disease associated
Zmat5	3.78364e-06	0.357661	0.299	0.21	0.074549	Disease associated
Gabarapl2	3.81595e-06	0.187335	0.524	0.391	0.0751858	Disease associated
Prmt2	3.85188e-06	0.330303	0.202	0.132	0.0758936	Disease associated
Tmem140	3.92799e-06	0.424903	0.254	0.177	0.0773932	Disease associated
Phf23	3.98274e-06	0.333226	0.237	0.157	0.0784719	Disease associated
Ino80b	4.04773e-06	0.221426	0.248	0.167	0.0797525	Disease associated
Calr	4.07514e-06	0.321505	0.804	0.739	0.0802926	Disease associated
Atp6ap2	4.22115e-06	0.241348	0.711	0.6	0.0831693	Disease associated
Mrpl22	4.2646e-06	0.282959	0.195	0.126	0.0840255	Disease associated
Psmd14	4.72724e-06	0.324138	0.344	0.247	0.0931408	Disease associated
Mapre1	4.7692e-06	0.285097	0.401	0.293	0.0939675	Disease associated
Nsmce4a	4.80472e-06	0.237161	0.304	0.211	0.0946674	Disease associated
Tle5	5.0149e-06	0.208949	0.661	0.527	0.0988085	Disease associated
Ola1	5.15083e-06	0.137118	0.358	0.249	0.101487	Disease associated
Slc25a19	5.16941e-06	0.444698	0.124	0.074	0.101853	Disease associated
Rbm7	5.17035e-06	0.20383	0.42	0.299	0.101871	Disease associated
Pfdn5	5.17338e-06	0.189114	0.895	0.855	0.101931	Disease associated
Nsun2	5.18561e-06	0.277994	0.212	0.139	0.102172	Disease associated
Nudt19	5.25172e-06	0.308163	0.162	0.102	0.103475	Disease associated
Gtf2b	5.36838e-06	0.239169	0.314	0.218	0.105773	Disease associated
Dctpp1	5.40195e-06	0.349526	0.277	0.191	0.106435	Disease associated
Mtln	5.55825e-06	0.210398	0.294	0.204	0.109514	Disease associated
Snx12	5.57205e-06	0.124088	0.24	0.16	0.109786	Disease associated
Cib1	5.58137e-06	0.180108	0.277	0.188	0.10997	Disease associated
Mrpl11	5.5873e-06	0.281964	0.273	0.186	0.110087	Disease associated
Rbbp4	5.69655e-06	0.196265	0.488	0.36	0.112239	Disease associated
Rab10os	5.90688e-06	0.393347	0.173	0.111	0.116383	Disease associated
Pwp1	5.92037e-06	0.32612	0.173	0.11	0.116649	Disease associated
Timm23	5.9791e-06	0.190365	0.451	0.33	0.117806	Disease associated
Vapa	6.03531e-06	0.216383	0.751	0.613	0.118914	Disease associated
Ssu72	6.10743e-06	0.230086	0.49	0.366	0.120335	Disease associated
Nop14	6.20457e-06	0.454211	0.159	0.101	0.122249	Disease associated
Chmp1a	6.21156e-06	0.225509	0.254	0.17	0.122386	Disease associated
Rpl18a	6.51064e-06	0.139888	0.988	0.985	0.128279	Disease associated
Cyb5r1	6.5802e-06	0.386638	0.419	0.319	0.12965	Disease associated
H2-T22	6.81383e-06	0.242706	0.236	0.158	0.134253	Disease associated
1600002K03Rik	6.97914e-06	0.260668	0.176	0.113	0.13751	Disease associated
Bola1	7.00474e-06	0.244107	0.233	0.156	0.138014	Disease associated
Rac1	7.03904e-06	0.247962	0.687	0.574	0.13869	Disease associated
Edem1	7.13999e-06	0.310028	0.267	0.185	0.140679	Disease associated
Donson	7.14074e-06	0.468299	0.165	0.106	0.140694	Disease associated
Rps11	7.25941e-06	0.11929	0.984	0.984	0.143032	Disease associated
Pqlc1	7.5601e-06	0.303732	0.134	0.081	0.148957	Disease associated
Lypla2	7.84634e-06	0.314334	0.167	0.105	0.154596	Disease associated
Fcf1	8.05397e-06	0.217986	0.383	0.276	0.158687	Disease associated
Smn1	8.12036e-06	0.344436	0.242	0.165	0.159996	Disease associated
Egln2	8.2718e-06	0.257266	0.251	0.17	0.162979	Disease associated
Mrpl38	8.57209e-06	0.294879	0.236	0.161	0.168896	Disease associated
Strap	8.64757e-06	0.254259	0.291	0.202	0.170383	Disease associated
Katna1	8.76615e-06	0.315202	0.159	0.101	0.172719	Disease associated
Dcps	8.8775e-06	0.456012	0.214	0.143	0.174913	Disease associated
Pja1	9.05397e-06	0.418401	0.128	0.078	0.17839	Disease associated
Pea15a	9.05748e-06	0.201356	0.513	0.392	0.17846	Disease associated
Maz	9.2391e-06	0.136731	0.391	0.28	0.182038	Disease associated
Alkbh6	9.25934e-06	0.40322	0.176	0.113	0.182437	Disease associated
Mcl1	9.26583e-06	0.353042	0.67	0.594	0.182565	Disease associated
Vapb	9.37512e-06	0.194352	0.26	0.176	0.184718	Disease associated
Nub1	9.53249e-06	0.227294	0.369	0.263	0.187819	Disease associated
Nt5dc3	9.69302e-06	0.545358	0.108	0.063	0.190982	Disease associated
Cct7	9.69873e-06	0.296215	0.45	0.332	0.191094	Disease associated
Tfip11	9.95978e-06	0.373935	0.1	0.057	0.196237	Disease associated
Slc35f6	1.05838e-05	0.194609	0.299	0.207	0.208534	Disease associated
Atp6v1e1	1.06614e-05	0.268989	0.485	0.365	0.210062	Disease associated
Eef1b2	1.06738e-05	0.193376	0.916	0.866	0.210306	Disease associated
Nr2c2ap	1.11402e-05	0.106583	0.249	0.166	0.219496	Disease associated
Anapc15	1.11463e-05	0.316483	0.15	0.095	0.219615	Disease associated
Thoc6	1.11581e-05	0.447566	0.139	0.086	0.219848	Disease associated
Becn1	1.12108e-05	0.252221	0.27	0.187	0.220887	Disease associated
Nt5c	1.15922e-05	0.191181	0.41	0.297	0.228401	Disease associated
Mpeg1	1.23704e-05	0.180602	0.909	0.863	0.243734	Disease associated
Gtf3a	1.27361e-05	0.234197	0.212	0.143	0.250939	Disease associated
Scamp3	1.27624e-05	0.108148	0.296	0.204	0.251457	Disease associated
Coa5	1.28392e-05	0.331586	0.133	0.081	0.252971	Disease associated
Fh1	1.31813e-05	0.173908	0.178	0.115	0.259712	Disease associated
Sf3b6	1.33721e-05	0.275549	0.525	0.402	0.26347	Disease associated
Sgpl1	1.35604e-05	0.183967	0.472	0.351	0.26718	Disease associated
Mrps18c	1.35715e-05	0.316071	0.324	0.229	0.267399	Disease associated
Ube2f	1.3629e-05	0.315358	0.364	0.268	0.268532	Disease associated
Mettl9	1.39533e-05	0.253635	0.348	0.247	0.274923	Disease associated
Hspb11	1.40163e-05	0.24746	0.201	0.131	0.276164	Disease associated
Mcrip1	1.41622e-05	0.233094	0.475	0.358	0.279038	Disease associated
Ankrd24	1.43126e-05	0.477823	0.105	0.061	0.282001	Disease associated
Tmem192	1.451e-05	0.123812	0.268	0.183	0.285891	Disease associated
Rpl28	1.45369e-05	0.116561	0.982	0.984	0.286421	Disease associated
Brk1	1.4958e-05	0.196599	0.712	0.581	0.294718	Disease associated
Glrx	1.50222e-05	0.321228	0.161	0.103	0.295982	Disease associated
Srp19	1.50694e-05	0.284086	0.341	0.248	0.296913	Disease associated
Lag3	1.51646e-05	0.419342	0.181	0.12	0.298789	Disease associated
Surf4	1.51779e-05	0.184387	0.344	0.242	0.299049	Disease associated
Fkbp8	1.53728e-05	0.225418	0.394	0.287	0.302889	Disease associated
Fadd	1.54761e-05	0.320895	0.103	0.06	0.304927	Disease associated
Rps19bp1	1.55079e-05	0.219683	0.226	0.153	0.305553	Disease associated
Mrps25	1.56094e-05	0.290334	0.235	0.159	0.307551	Disease associated
Ddx41	1.60209e-05	0.254099	0.209	0.139	0.315659	Disease associated
Rbis	1.60549e-05	0.247864	0.392	0.288	0.31633	Disease associated
1700021F05Rik	1.60571e-05	0.191233	0.159	0.101	0.316373	Disease associated
Usp5	1.6286e-05	0.345921	0.159	0.102	0.320884	Disease associated
Sms	1.64543e-05	0.317182	0.214	0.145	0.324199	Disease associated
Gipc1	1.66715e-05	0.186838	0.209	0.139	0.328479	Disease associated
Ndufa6	1.67575e-05	0.280943	0.617	0.498	0.330172	Disease associated
Coq10b	1.71559e-05	0.563971	0.127	0.079	0.338022	Disease associated
Pin4	1.74137e-05	0.163881	0.276	0.19	0.343102	Disease associated
Acadl	1.78143e-05	0.250002	0.286	0.202	0.350994	Disease associated
Grina	1.80697e-05	0.161744	0.696	0.563	0.356027	Disease associated
Alkbh7	1.88177e-05	0.323028	0.128	0.079	0.370765	Disease associated
Blcap	1.92694e-05	0.245611	0.159	0.102	0.379665	Disease associated
Tbl3	1.95426e-05	0.572219	0.122	0.074	0.385048	Disease associated
Hdgfl2	2.03029e-05	0.493392	0.142	0.09	0.400029	Disease associated
Nab2	2.09755e-05	0.407657	0.192	0.129	0.413281	Disease associated
Fam32a	2.11119e-05	0.240743	0.41	0.298	0.415968	Disease associated
Spcs1	2.13005e-05	0.180188	0.649	0.507	0.419684	Disease associated
Zc3h12a	2.17268e-05	0.296867	0.158	0.102	0.428083	Disease associated
Ppib	2.24183e-05	0.182174	0.853	0.797	0.441709	Disease associated
Htatip2	2.24361e-05	0.593845	0.174	0.116	0.442058	Disease associated
Ube2a	2.25057e-05	0.317903	0.298	0.216	0.443429	Disease associated
Nus1	2.27591e-05	0.228007	0.181	0.119	0.448423	Disease associated
E2f4	2.29543e-05	0.220273	0.224	0.154	0.452269	Disease associated
Cdc34	2.36309e-05	0.185464	0.171	0.111	0.4656	Disease associated
Glrx2	2.36341e-05	0.291762	0.199	0.134	0.465663	Disease associated
Ccdc85b	2.382e-05	0.175169	0.233	0.158	0.469325	Disease associated
Ddb1	2.46283e-05	0.162445	0.239	0.163	0.485252	Disease associated
Arpc5l	2.49702e-05	0.188272	0.367	0.264	0.491988	Disease associated
Ppp4c	2.57269e-05	0.212168	0.367	0.267	0.506898	Disease associated
Dph3	2.58867e-05	0.155389	0.26	0.18	0.510045	Disease associated
Rnaseh2b	2.62763e-05	0.358781	0.128	0.079	0.517723	Disease associated
Dpy30	2.64968e-05	0.136	0.32	0.227	0.522066	Disease associated
Magohb	2.6634e-05	0.38293	0.199	0.134	0.524769	Disease associated
Polr1c	2.69542e-05	0.252778	0.152	0.097	0.531079	Disease associated
0610012G03Rik	2.71078e-05	0.19628	0.456	0.344	0.534105	Disease associated
Kdsr	2.71883e-05	0.189508	0.226	0.153	0.535692	Disease associated
Appl2	2.72905e-05	0.19094	0.22	0.148	0.537705	Disease associated
Josd2	2.75192e-05	0.224601	0.174	0.114	0.54221	Disease associated
Rpp21	2.75582e-05	0.235446	0.302	0.218	0.542979	Disease associated
Wdr55	2.77383e-05	0.300743	0.1	0.058	0.546528	Disease associated
Gpsm3	2.82718e-05	0.199568	0.507	0.397	0.557039	Disease associated
Ado	2.83166e-05	0.257411	0.186	0.124	0.557921	Disease associated
Rassf3	2.86243e-05	0.291113	0.488	0.38	0.563984	Disease associated
Gatad1	2.87533e-05	0.29076	0.279	0.195	0.566526	Disease associated
Spsb2	2.92335e-05	0.236765	0.245	0.168	0.575988	Disease associated
Mrps16	2.99134e-05	0.144407	0.327	0.232	0.589384	Disease associated
Ilk	2.99243e-05	0.244517	0.305	0.22	0.589599	Disease associated
Psmb2	3.00639e-05	0.225348	0.63	0.497	0.59235	Disease associated
Amz1	3.03713e-05	0.242621	0.26	0.181	0.598405	Disease associated
Acadvl	3.07538e-05	0.141295	0.146	0.092	0.605942	Disease associated
Mrps12	3.08154e-05	0.230773	0.27	0.189	0.607156	Disease associated
Mbd3	3.17841e-05	0.185057	0.391	0.289	0.626242	Disease associated
Acaa2	3.2404e-05	0.412716	0.183	0.123	0.638456	Disease associated
Vdac3	3.25317e-05	0.299556	0.441	0.337	0.640972	Disease associated
Commd6	3.28737e-05	0.370442	0.26	0.183	0.64771	Disease associated
Emc10	3.35641e-05	0.201165	0.465	0.35	0.661314	Disease associated
Eif3f	3.42734e-05	0.187922	0.81	0.728	0.675289	Disease associated
Tcp1	3.46457e-05	0.195657	0.437	0.325	0.682623	Disease associated
Osgep	3.48095e-05	0.25294	0.373	0.275	0.685852	Disease associated
Rnf7	3.62238e-05	0.182989	0.528	0.406	0.713718	Disease associated
Tars	3.67043e-05	0.1901	0.13	0.08	0.723184	Disease associated
Trappc4	3.67552e-05	0.218105	0.438	0.329	0.724188	Disease associated
Eif1b	3.70354e-05	0.25472	0.547	0.426	0.729709	Disease associated
Tom1	3.78237e-05	0.237596	0.257	0.18	0.74524	Disease associated
Dcaf11	3.78949e-05	0.224276	0.17	0.111	0.746644	Disease associated
Rcbtb2	3.79177e-05	0.123446	0.591	0.457	0.747092	Disease associated
Wars	3.81704e-05	0.288533	0.128	0.08	0.752072	Disease associated
Zpr1	3.8423e-05	0.198487	0.195	0.13	0.757048	Disease associated
Atp5c1	3.89597e-05	0.179895	0.678	0.569	0.767623	Disease associated
Dtx3	4.04438e-05	0.220198	0.227	0.156	0.796863	Disease associated
Mkrn2	4.05449e-05	0.425804	0.117	0.072	0.798855	Disease associated
Otulin	4.08723e-05	0.264614	0.423	0.324	0.805306	Disease associated
Ube2l3	4.16962e-05	0.176267	0.513	0.396	0.821539	Disease associated
Ccndbp1	4.25961e-05	0.295669	0.196	0.133	0.83927	Disease associated
Wdr61	4.269e-05	0.269587	0.265	0.189	0.841121	Disease associated
Pdcl3	4.3254e-05	0.172362	0.373	0.272	0.852233	Disease associated
Eif1ad	4.34591e-05	0.288648	0.162	0.105	0.856275	Disease associated
Copb2	4.45802e-05	0.134301	0.268	0.19	0.878364	Disease associated
Cdpf1	4.53495e-05	0.382132	0.121	0.075	0.893521	Disease associated
Dnaja2	4.53823e-05	0.262467	0.531	0.411	0.894167	Disease associated
Snf8	4.54516e-05	0.144187	0.372	0.271	0.895532	Disease associated
Carnmt1	4.55203e-05	0.215598	0.173	0.114	0.896886	Disease associated
Rabggtb	4.56053e-05	0.22156	0.217	0.149	0.898562	Disease associated
Clptm1l	4.61064e-05	0.158164	0.345	0.249	0.908434	Disease associated
Ddx27	4.61649e-05	0.436503	0.181	0.122	0.909587	Disease associated
Ramac	4.62942e-05	0.208518	0.308	0.221	0.912134	Disease associated
Mdh1	4.63236e-05	0.221624	0.581	0.45	0.912713	Disease associated
Mphosph10	4.67904e-05	0.218257	0.195	0.132	0.921911	Disease associated
Polr2h	4.72934e-05	0.178729	0.181	0.12	0.931821	Disease associated
Mybbp1a	4.81675e-05	0.214081	0.161	0.105	0.949044	Disease associated
Atic	4.82306e-05	0.266758	0.18	0.12	0.950287	Disease associated
G3bp1	4.84174e-05	0.25113	0.487	0.366	0.953968	Disease associated
Spout1	4.87678e-05	0.376575	0.108	0.065	0.960871	Disease associated
Plekhm1	4.9611e-05	0.365306	0.105	0.063	0.977486	Disease associated
Rala	5.24767e-05	0.23419	0.342	0.251	1	Disease associated
Psma6	5.34662e-05	0.141574	0.454	0.338	1	Disease associated
Nudt4	5.38601e-05	0.292908	0.143	0.092	1	Disease associated
Eif3d	5.47312e-05	0.193125	0.35	0.255	1	Disease associated
Grsf1	5.49589e-05	0.30399	0.158	0.104	1	Disease associated
Sec23b	5.54424e-05	0.136119	0.158	0.103	1	Disease associated
Denr	5.67095e-05	0.212217	0.336	0.247	1	Disease associated
Adrm1	5.68201e-05	0.183669	0.285	0.202	1	Disease associated
H2-Ab1	5.68866e-05	1.37594	0.417	0.346	1	Disease associated
Mocs2	5.75297e-05	0.246008	0.215	0.147	1	Disease associated
Ppp1r2	5.78916e-05	0.241448	0.32	0.232	1	Disease associated
Edem2	5.88574e-05	0.208373	0.378	0.279	1	Disease associated
Ptpmt1	6.06457e-05	0.142377	0.339	0.247	1	Disease associated
Map2k2	6.12986e-05	0.167332	0.476	0.36	1	Disease associated
Nsa2	6.1668e-05	0.235469	0.698	0.59	1	Disease associated
Mrps18b	6.25531e-05	0.177944	0.215	0.148	1	Disease associated
Timm9	6.38489e-05	0.109278	0.257	0.18	1	Disease associated
Fdps	6.42746e-05	0.198211	0.109	0.066	1	Disease associated
Pgp	6.45135e-05	0.130314	0.277	0.196	1	Disease associated
Smu1	6.49916e-05	0.122921	0.299	0.212	1	Disease associated
Aco2	6.54543e-05	0.125078	0.298	0.211	1	Disease associated
Glb1	6.55111e-05	0.195224	0.397	0.302	1	Disease associated
Vps18	6.76643e-05	0.220178	0.258	0.182	1	Disease associated
Rnpepl1	6.77224e-05	0.149923	0.299	0.213	1	Disease associated
Zfp655	6.81032e-05	0.488123	0.127	0.081	1	Disease associated
Nudt14	6.82065e-05	0.407314	0.131	0.085	1	Disease associated
Immt	6.90658e-05	0.201834	0.379	0.283	1	Disease associated
Clpp	6.98503e-05	0.1762	0.322	0.233	1	Disease associated
Cbr1	6.9973e-05	0.249305	0.22	0.152	1	Disease associated
Fzd7	7.05583e-05	0.312071	0.176	0.119	1	Disease associated
Crem	7.10858e-05	0.45985	0.13	0.084	1	Disease associated
Gmppa	7.19393e-05	0.227475	0.125	0.079	1	Disease associated
Rwdd4a	7.38602e-05	0.383951	0.111	0.068	1	Disease associated
Supt4a	7.50932e-05	0.160804	0.479	0.365	1	Disease associated
Naga	7.68129e-05	0.141619	0.376	0.278	1	Disease associated
Anapc13	7.72073e-05	0.205203	0.429	0.323	1	Disease associated
Fmc1	7.72891e-05	0.189429	0.162	0.107	1	Disease associated
Bud23	7.81521e-05	0.293048	0.159	0.105	1	Disease associated
Lsm5	7.97766e-05	0.153834	0.285	0.204	1	Disease associated
2310009A05Rik	8.02281e-05	0.393709	0.211	0.148	1	Disease associated
Cdc42se1	8.20291e-05	0.157421	0.36	0.265	1	Disease associated
Lsm8	8.26155e-05	0.127987	0.251	0.174	1	Disease associated
Grcc10	8.57309e-05	0.221222	0.649	0.564	1	Disease associated
S1pr2	8.76601e-05	0.188566	0.167	0.11	1	Disease associated
Agtrap	8.83835e-05	0.236685	0.139	0.09	1	Disease associated
Cmpk1	8.86426e-05	0.230455	0.473	0.362	1	Disease associated
Eef2	9.50369e-05	0.195807	0.888	0.854	1	Disease associated
Slc9a3r1	9.74892e-05	0.206963	0.229	0.16	1	Disease associated
Mpv17	9.76228e-05	0.265885	0.273	0.197	1	Disease associated
Nap1l1	9.88694e-05	0.255895	0.336	0.256	1	Disease associated
Trappc5	9.92513e-05	0.473012	0.181	0.124	1	Disease associated
Gm5617	0.000101742	0.391607	0.13	0.083	1	Disease associated
Asph	0.000102452	0.557568	0.199	0.143	1	Disease associated
Rpp38	0.000102704	0.428226	0.1	0.061	1	Disease associated
Cln8	0.000102868	0.169698	0.285	0.205	1	Disease associated
Srsf3	0.000104942	0.237014	0.721	0.621	1	Disease associated
Ubqln2	0.000105816	0.133868	0.152	0.099	1	Disease associated
Pmpca	0.000107058	0.278327	0.137	0.088	1	Disease associated
Ccdc115	0.000107934	0.101497	0.214	0.147	1	Disease associated
Rpl9-ps6	0.000108145	0.165219	0.143	0.093	1	Disease associated
Snhg1	0.000110125	0.180073	0.215	0.15	1	Disease associated
Ywhaz	0.000111246	0.233882	0.4	0.303	1	Disease associated
Deaf1	0.000111486	0.350023	0.114	0.071	1	Disease associated
Coa6	0.000112242	0.300944	0.146	0.095	1	Disease associated
Capzb	0.000113975	0.151336	0.702	0.602	1	Disease associated
Dazap2	0.000114386	0.183957	0.563	0.433	1	Disease associated
Zcrb1	0.0001155	0.164699	0.313	0.229	1	Disease associated
Tbc1d15	0.000116631	0.145996	0.209	0.145	1	Disease associated
Bckdk	0.000116819	0.230448	0.178	0.122	1	Disease associated
Mfsd5	0.000117035	0.214749	0.186	0.128	1	Disease associated
Ccdc71l	0.00011791	0.270553	0.161	0.108	1	Disease associated
Alad	0.000120366	0.33959	0.103	0.064	1	Disease associated
1700123O20Rik	0.000120479	0.360818	0.205	0.143	1	Disease associated
H2-Eb1	0.000122528	1.74133	0.388	0.333	1	Disease associated
Tmc6	0.000123561	0.229569	0.131	0.085	1	Disease associated
Washc5	0.000123894	0.139387	0.168	0.112	1	Disease associated
Mrps5	0.000125126	0.134555	0.178	0.121	1	Disease associated
Nudcd2	0.000125433	0.232137	0.184	0.126	1	Disease associated
Exosc8	0.00012606	0.174884	0.265	0.189	1	Disease associated
Sdhc	0.00012883	0.314859	0.255	0.182	1	Disease associated
Abr	0.000129152	0.18725	0.634	0.529	1	Disease associated
Lyar	0.000130383	0.123389	0.115	0.072	1	Disease associated
Ppp2ca	0.000132045	0.153549	0.588	0.459	1	Disease associated
Elovl1	0.000135648	0.104448	0.389	0.287	1	Disease associated
Stom	0.000135952	0.156006	0.198	0.137	1	Disease associated
Phyh	0.000138455	0.414703	0.196	0.136	1	Disease associated
Washc1	0.000141632	0.229259	0.217	0.152	1	Disease associated
Osbpl8	0.000144337	0.497157	0.479	0.399	1	Disease associated
Scyl1	0.000145282	0.16275	0.146	0.096	1	Disease associated
Rae1	0.00014606	0.220001	0.243	0.171	1	Disease associated
Grpel1	0.000149855	0.238024	0.32	0.237	1	Disease associated
Cmas	0.000150256	0.330813	0.205	0.143	1	Disease associated
Relb	0.000153426	0.176934	0.233	0.165	1	Disease associated
Ero1l	0.000153646	0.291197	0.174	0.118	1	Disease associated
Mrpl15	0.000154486	0.180691	0.288	0.21	1	Disease associated
Sf3b2	0.000156174	0.16149	0.51	0.401	1	Disease associated
Guca1a	0.000156858	0.299767	0.117	0.074	1	Disease associated
Slc39a1	0.000157814	0.189985	0.206	0.145	1	Disease associated
Hgs	0.000160093	0.101942	0.178	0.121	1	Disease associated
BC005624	0.000160829	0.188062	0.376	0.279	1	Disease associated
Prdx3	0.000162934	0.123452	0.271	0.193	1	Disease associated
Sdc4	0.000164171	0.185556	0.223	0.157	1	Disease associated
Psmg3	0.000166569	0.255941	0.17	0.115	1	Disease associated
Nup62	0.000168186	0.298623	0.119	0.077	1	Disease associated
Dtd2	0.000169389	0.289442	0.122	0.079	1	Disease associated
Pgm1	0.000170572	0.382471	0.112	0.072	1	Disease associated
Aggf1	0.000170604	0.122587	0.202	0.14	1	Disease associated
Ywhae	0.00017101	0.15611	0.844	0.755	1	Disease associated
Entpd7	0.000172386	0.276146	0.125	0.081	1	Disease associated
Atg7	0.000173885	0.166993	0.311	0.232	1	Disease associated
Tmem120b	0.000174068	0.146787	0.109	0.068	1	Disease associated
Rnaseh2c	0.000175093	0.12826	0.403	0.302	1	Disease associated
Prpf31	0.000176453	0.169233	0.17	0.114	1	Disease associated
Dcaf13	0.00017665	0.252513	0.198	0.138	1	Disease associated
Nup54	0.000178869	0.172727	0.162	0.11	1	Disease associated
Mgat4b	0.000181962	0.264977	0.274	0.202	1	Disease associated
Acd	0.00018209	0.427573	0.111	0.07	1	Disease associated
Zdhhc3	0.000182882	0.236354	0.143	0.095	1	Disease associated
Ddx39b	0.000183797	0.166507	0.6	0.466	1	Disease associated
Ift20	0.000187837	0.168424	0.342	0.252	1	Disease associated
Prkcsh	0.000190189	0.161973	0.289	0.209	1	Disease associated
Med8	0.000190708	0.228201	0.273	0.197	1	Disease associated
Ciao1	0.000190765	0.18974	0.18	0.125	1	Disease associated
Hpf1	0.000191102	0.17051	0.271	0.194	1	Disease associated
Ppie	0.000193366	0.227182	0.17	0.116	1	Disease associated
Dnaja3	0.000194431	0.244792	0.23	0.166	1	Disease associated
Mtpn	0.000198273	0.245449	0.322	0.24	1	Disease associated
Wdr75	0.000204029	0.266303	0.111	0.07	1	Disease associated
Tax1bp3	0.000204806	0.14678	0.164	0.11	1	Disease associated
Smim12	0.000208388	0.167811	0.232	0.162	1	Disease associated
Tex261	0.000209057	0.10161	0.453	0.341	1	Disease associated
Elp5	0.000213179	0.181676	0.146	0.097	1	Disease associated
Rbck1	0.000213262	0.193192	0.224	0.159	1	Disease associated
Mrps30	0.000213646	0.131544	0.19	0.13	1	Disease associated
Polr1d	0.000225252	0.130481	0.563	0.442	1	Disease associated
Ltv1	0.000225959	0.176884	0.115	0.073	1	Disease associated
Ftsj3	0.000229247	0.394143	0.105	0.066	1	Disease associated
Mrpl55	0.00023318	0.277067	0.174	0.12	1	Disease associated
Rnf126	0.000237659	0.119992	0.189	0.13	1	Disease associated
Aarsd1	0.000238492	0.116861	0.23	0.164	1	Disease associated
Psme1	0.000239203	0.179349	0.715	0.603	1	Disease associated
Pdha1	0.000239342	0.411504	0.124	0.08	1	Disease associated
Mrps33	0.000245009	0.167964	0.465	0.352	1	Disease associated
Phf5a	0.000245033	0.106501	0.301	0.219	1	Disease associated
Ptpn12	0.000247297	0.189987	0.167	0.114	1	Disease associated
Snhg3	0.000248186	0.103439	0.237	0.169	1	Disease associated
Med31	0.000250857	0.236659	0.164	0.111	1	Disease associated
Sae1	0.000253157	0.128585	0.229	0.161	1	Disease associated
H2-Aa	0.000258607	1.6398	0.428	0.385	1	Disease associated
Wdr89	0.00026065	0.234815	0.15	0.102	1	Disease associated
Fbxo22	0.000260974	0.253915	0.161	0.11	1	Disease associated
Creld2	0.000266127	0.269811	0.223	0.162	1	Disease associated
Rpf1	0.000266534	0.283385	0.218	0.157	1	Disease associated
Trnau1ap	0.000266845	0.248392	0.195	0.138	1	Disease associated
Itgb2	0.0002687	0.386563	0.54	0.463	1	Disease associated
Utp14a	0.000271691	0.110858	0.265	0.193	1	Disease associated
Tspan13	0.000271908	0.408287	0.117	0.075	1	Disease associated
Trem2	0.00027218	0.121746	0.99	0.992	1	Disease associated
BC031181	0.000278455	0.221815	0.512	0.398	1	Disease associated
Surf2	0.000281013	0.302102	0.187	0.131	1	Disease associated
Prdx4	0.000286066	0.170452	0.391	0.297	1	Disease associated
Psme2	0.000287266	0.152424	0.506	0.398	1	Disease associated
Coq10a	0.000289346	0.114468	0.137	0.091	1	Disease associated
Borcs7	0.000290292	0.264462	0.155	0.107	1	Disease associated
Ankrd12	0.00030109	0.239405	0.494	0.4	1	Disease associated
Pik3r2	0.000306802	0.106366	0.122	0.079	1	Disease associated
Mnt	0.000310391	0.276587	0.127	0.084	1	Disease associated
Slc38a7	0.000314161	0.208455	0.209	0.15	1	Disease associated
Tmem242	0.000329827	0.281575	0.128	0.086	1	Disease associated
Armt1	0.000332982	0.266983	0.103	0.065	1	Disease associated
Pik3r5	0.000335871	0.316581	0.22	0.16	1	Disease associated
Polr3d	0.000341529	0.151049	0.114	0.073	1	Disease associated
Decr1	0.000351053	0.365923	0.145	0.099	1	Disease associated
Ndufs3	0.000361522	0.248004	0.444	0.341	1	Disease associated
Jtb	0.000371737	0.132832	0.416	0.314	1	Disease associated
Acaa1a	0.000379585	0.128327	0.345	0.255	1	Disease associated
Hnrnpd	0.00038781	0.204932	0.487	0.388	1	Disease associated
Plxnd1	0.000396244	0.105359	0.145	0.096	1	Disease associated
Slc52a2	0.000397299	0.251352	0.102	0.065	1	Disease associated
Vamp4	0.000397757	0.102109	0.504	0.386	1	Disease associated
Nolc1	0.000404923	0.22971	0.158	0.108	1	Disease associated
Gna13	0.000406241	0.109622	0.355	0.268	1	Disease associated
Stoml2	0.000428012	0.313222	0.223	0.16	1	Disease associated
Nav2	0.000431591	0.139481	0.497	0.405	1	Disease associated
Chrac1	0.000436701	0.102967	0.353	0.263	1	Disease associated
Gm14325	0.000441008	0.139265	0.118	0.077	1	Disease associated
Coasy	0.000441535	0.282234	0.128	0.086	1	Disease associated
Metap2	0.000442046	0.136727	0.485	0.373	1	Disease associated
Utp3	0.000449695	0.135113	0.388	0.295	1	Disease associated
Bach2os	0.000458787	0.11426	0.174	0.121	1	Disease associated
Pip4k2c	0.000460434	0.370555	0.117	0.077	1	Disease associated
Tcirg1	0.00046049	0.187524	0.668	0.551	1	Disease associated
Ndufs2	0.000463896	0.114021	0.412	0.312	1	Disease associated
Rps9	0.000467554	0.111942	0.993	0.986	1	Disease associated
Pak1ip1	0.000482385	0.268857	0.258	0.192	1	Disease associated
Cd2bp2	0.000485022	0.165695	0.124	0.082	1	Disease associated
Nln	0.000494628	0.144232	0.14	0.095	1	Disease associated
Crls1	0.000499393	0.189169	0.156	0.108	1	Disease associated
Bri3bp	0.000503057	0.125771	0.105	0.067	1	Disease associated
Msra	0.000504307	0.155859	0.201	0.142	1	Disease associated
Klc1	0.000504373	0.195634	0.19	0.136	1	Disease associated
Ubqln1	0.000505798	0.162349	0.232	0.166	1	Disease associated
Gbe1	0.000512914	0.735163	0.242	0.19	1	Disease associated
Nbdy	0.000539185	0.300139	0.165	0.115	1	Disease associated
Ech1	0.000540061	0.123156	0.473	0.367	1	Disease associated
Tfeb	0.000546071	0.176381	0.227	0.165	1	Disease associated
Fbxw5	0.000550916	0.259815	0.127	0.085	1	Disease associated
Rab11b	0.000552712	0.13054	0.395	0.302	1	Disease associated
Acot9	0.000553047	0.14684	0.189	0.134	1	Disease associated
Nop16	0.000556423	0.174245	0.176	0.122	1	Disease associated
Dnajc4	0.000565816	0.209543	0.156	0.108	1	Disease associated
Ctdsp1	0.000567988	0.217563	0.198	0.143	1	Disease associated
Zwint	0.000571766	0.308004	0.206	0.151	1	Disease associated
Xrcc1	0.00057189	0.299699	0.117	0.077	1	Disease associated
Pelo	0.000574831	0.254636	0.121	0.081	1	Disease associated
Qars	0.00058343	0.218074	0.199	0.141	1	Disease associated
Naxe	0.000604427	0.164755	0.369	0.281	1	Disease associated
Plk3	0.000611161	0.232712	0.304	0.234	1	Disease associated
Bsg	0.00061221	0.161716	0.863	0.825	1	Disease associated
Pum3	0.000616697	0.11029	0.178	0.125	1	Disease associated
Ei24	0.000617298	0.120239	0.243	0.179	1	Disease associated
Pmvk	0.00061801	0.224597	0.106	0.069	1	Disease associated
Maf1	0.000622675	0.129111	0.286	0.211	1	Disease associated
Mrps9	0.00062335	0.101194	0.208	0.149	1	Disease associated
Dhx40	0.000643879	0.227841	0.122	0.082	1	Disease associated
Mrps28	0.000645206	0.193699	0.274	0.205	1	Disease associated
Mrpl46	0.000664765	0.10282	0.136	0.091	1	Disease associated
Snrpa1	0.000685636	0.161837	0.224	0.164	1	Disease associated
Tmbim1	0.000704624	0.208346	0.277	0.209	1	Disease associated
Thap7	0.000708116	0.131711	0.178	0.126	1	Disease associated
Imp4	0.000709392	0.141032	0.252	0.188	1	Disease associated
Wdr18	0.000754359	0.15734	0.209	0.15	1	Disease associated
Sfr1	0.000761539	0.149718	0.397	0.3	1	Disease associated
Ubap1	0.000807334	0.209996	0.245	0.181	1	Disease associated
Ccdc86	0.000814847	0.120992	0.177	0.126	1	Disease associated
Haus4	0.000834524	0.142424	0.117	0.077	1	Disease associated
Prkar1b	0.000853048	0.194176	0.108	0.071	1	Disease associated
Rps27rt	0.000863003	0.187093	0.158	0.111	1	Disease associated
Cnppd1	0.000867733	0.239683	0.268	0.199	1	Disease associated
As3mt	0.000880889	0.301068	0.102	0.067	1	Disease associated
Gm15283	0.000900016	0.238036	0.111	0.074	1	Disease associated
Adsl	0.000911303	0.228345	0.143	0.099	1	Disease associated
Commd7	0.000947055	0.111871	0.33	0.254	1	Disease associated
Pcbp2	0.000947937	0.185861	0.615	0.504	1	Disease associated
Tcof1	0.000949861	0.114351	0.218	0.16	1	Disease associated
Arl2	0.000953608	0.108416	0.205	0.147	1	Disease associated
Hps1	0.000954317	0.31406	0.153	0.108	1	Disease associated
Rnf115	0.00098645	0.185185	0.392	0.307	1	Disease associated
Sdhaf4	0.000987393	0.123579	0.18	0.129	1	Disease associated
Zbtb8os	0.00100827	0.139181	0.261	0.193	1	Disease associated
Frrs1	0.00101204	0.104985	0.469	0.373	1	Disease associated
Diablo	0.00101247	0.147831	0.196	0.141	1	Disease associated
Ier3ip1	0.0010171	0.122591	0.49	0.394	1	Disease associated
Golph3	0.00102691	0.121357	0.165	0.116	1	Disease associated
Ap1m1	0.00103846	0.235402	0.133	0.091	1	Disease associated
Ciapin1	0.00104426	0.346011	0.14	0.098	1	Disease associated
Rttn	0.00107356	0.388858	0.164	0.119	1	Disease associated
Sdf2l1	0.00108189	0.316635	0.6	0.524	1	Disease associated
Parvb	0.00108304	0.200814	0.162	0.116	1	Disease associated
Zfp560	0.00112862	0.122227	0.186	0.133	1	Disease associated
Creld1	0.00113445	0.169303	0.108	0.071	1	Disease associated
Emc4	0.00114135	0.114925	0.27	0.199	1	Disease associated
Cwc15	0.00114371	0.113122	0.468	0.365	1	Disease associated
Tradd	0.00114878	0.148085	0.187	0.135	1	Disease associated
Scly	0.00115453	0.259364	0.18	0.132	1	Disease associated
Eif2b5	0.00116134	0.178054	0.18	0.13	1	Disease associated
Zfp637	0.00117606	0.2045	0.171	0.121	1	Disease associated
Fastkd2	0.00119719	0.246375	0.108	0.072	1	Disease associated
Mpdu1	0.001228	0.189874	0.237	0.178	1	Disease associated
Ilkap	0.00124081	0.139661	0.271	0.206	1	Disease associated
Tesk1	0.00124607	0.291337	0.181	0.132	1	Disease associated
Paf1	0.00124881	0.26894	0.127	0.087	1	Disease associated
Hadh	0.00125127	0.135445	0.202	0.147	1	Disease associated
Rftn1	0.00127236	0.139137	0.622	0.517	1	Disease associated
Aspscr1	0.00127708	0.122797	0.168	0.12	1	Disease associated
Gpx1	0.00129565	0.22983	0.729	0.651	1	Disease associated
Snx4	0.00133584	0.117941	0.257	0.19	1	Disease associated
Yeats4	0.00134745	0.110442	0.302	0.23	1	Disease associated
Cnpy2	0.00135357	0.12453	0.512	0.402	1	Disease associated
Cap1	0.00136808	0.228359	0.572	0.468	1	Disease associated
Smarce1	0.00137223	0.205169	0.249	0.189	1	Disease associated
Uap1	0.00139586	0.245028	0.215	0.159	1	Disease associated
Dbnl	0.00140056	0.135905	0.332	0.252	1	Disease associated
Polr3k	0.00141928	0.115881	0.162	0.115	1	Disease associated
Dnajb2	0.00143988	0.285278	0.143	0.101	1	Disease associated
Msn	0.00145128	0.122527	0.621	0.515	1	Disease associated
Cnbp	0.00147598	0.141421	0.726	0.615	1	Disease associated
Osbpl1a	0.00150151	0.131242	0.212	0.158	1	Disease associated
Dnajb6	0.00150433	0.193549	0.617	0.514	1	Disease associated
Vkorc1	0.00151376	0.109629	0.478	0.373	1	Disease associated
2310009B15Rik	0.00151604	0.111415	0.106	0.071	1	Disease associated
Rsl24d1	0.001519	0.161582	0.268	0.201	1	Disease associated
Pnkd	0.00153789	0.127198	0.292	0.219	1	Disease associated
Hsdl1	0.00155262	0.541152	0.142	0.1	1	Disease associated
Ahsa1	0.00157036	0.184583	0.471	0.37	1	Disease associated
Nufip1	0.00158157	0.203576	0.149	0.105	1	Disease associated
Crtap	0.00158157	0.100242	0.173	0.124	1	Disease associated
Fam104a	0.00160324	0.129697	0.344	0.265	1	Disease associated
U2af2	0.00160879	0.129213	0.335	0.257	1	Disease associated
Dpm3	0.00165321	0.104292	0.49	0.394	1	Disease associated
Arl5c	0.00165965	0.135607	0.252	0.191	1	Disease associated
Ubald2	0.00166212	0.153747	0.431	0.337	1	Disease associated
Crnkl1	0.00171216	0.184583	0.136	0.094	1	Disease associated
Stap1	0.00176897	0.509138	0.236	0.183	1	Disease associated
Aamdc	0.00177619	0.369334	0.165	0.119	1	Disease associated
Churc1	0.00180062	0.211567	0.299	0.231	1	Disease associated
Xab2	0.00180815	0.143097	0.142	0.099	1	Disease associated
Psmd9	0.00180905	0.162003	0.226	0.168	1	Disease associated
Ogfr	0.00183731	0.129118	0.254	0.187	1	Disease associated
Idnk	0.00185793	0.161405	0.268	0.202	1	Disease associated
Sart1	0.00186684	0.142902	0.134	0.094	1	Disease associated
Ctu2	0.00186758	0.161268	0.112	0.076	1	Disease associated
H1f0	0.00189844	0.116621	0.214	0.157	1	Disease associated
Stk25	0.00195401	0.106065	0.184	0.133	1	Disease associated
Cib2	0.00201662	0.352088	0.127	0.089	1	Disease associated
Arpc1a	0.00202894	0.108245	0.481	0.376	1	Disease associated
Arl2bp	0.00203405	0.306432	0.108	0.073	1	Disease associated
Snapin	0.00206964	0.153519	0.237	0.179	1	Disease associated
Rida	0.00209229	0.319447	0.121	0.084	1	Disease associated
Med9	0.00209549	0.225755	0.106	0.072	1	Disease associated
Suds3	0.00212324	0.11801	0.229	0.171	1	Disease associated
Cd48	0.00212876	0.190477	0.85	0.817	1	Disease associated
BC028528	0.00229921	0.172816	0.376	0.298	1	Disease associated
Srpk1	0.00231648	0.191467	0.206	0.152	1	Disease associated
Spin1	0.00234053	0.185008	0.183	0.134	1	Disease associated
Seh1l	0.00234654	0.188746	0.145	0.103	1	Disease associated
Rpap3	0.00239186	0.225315	0.1	0.068	1	Disease associated
Btg3	0.00239969	0.132158	0.106	0.072	1	Disease associated
Socs3	0.00241719	0.305558	0.119	0.084	1	Disease associated
Commd9	0.00244881	0.150728	0.246	0.187	1	Disease associated
Tpd52l2	0.00255119	0.129869	0.335	0.256	1	Disease associated
Eif2s1	0.00255425	0.14774	0.375	0.295	1	Disease associated
Exosc1	0.00256504	0.151678	0.192	0.143	1	Disease associated
Lrpap1	0.00261032	0.158264	0.605	0.492	1	Disease associated
Ube2d3	0.00261812	0.13632	0.733	0.64	1	Disease associated
Triobp	0.00263417	0.265861	0.117	0.081	1	Disease associated
Smyd5	0.00266016	0.276537	0.102	0.069	1	Disease associated
Dnajb11	0.00266037	0.203304	0.441	0.359	1	Disease associated
Agap3	0.00267095	0.215505	0.15	0.109	1	Disease associated
Pabpc4	0.00268555	0.10227	0.224	0.171	1	Disease associated
Drg2	0.00269695	0.12158	0.112	0.077	1	Disease associated
Snrnp35	0.00275151	0.141302	0.103	0.07	1	Disease associated
Ago2	0.00276145	0.297345	0.214	0.163	1	Disease associated
Wdr74	0.00289689	0.253565	0.156	0.113	1	Disease associated
Rit1	0.00293629	0.116865	0.198	0.146	1	Disease associated
Abcb1b	0.00304631	0.13298	0.354	0.279	1	Disease associated
Mettl6	0.00305941	0.116742	0.133	0.094	1	Disease associated
Dgkz	0.0030801	0.191664	0.504	0.411	1	Disease associated
Psme3	0.00314646	0.107135	0.1	0.068	1	Disease associated
Zfp617	0.00327795	0.171289	0.121	0.086	1	Disease associated
Hk1	0.00327962	0.189033	0.109	0.076	1	Disease associated
Atg5	0.00331776	0.143889	0.354	0.279	1	Disease associated
Svbp	0.00334865	0.103026	0.406	0.318	1	Disease associated
Pycard	0.00337083	0.161002	0.611	0.521	1	Disease associated
Zfp511	0.00338484	0.177916	0.155	0.112	1	Disease associated
Fos	0.00339077	0.22442	0.109	0.078	1	Disease associated
Rnaseh2a	0.00345256	0.147805	0.13	0.091	1	Disease associated
Gemin2	0.00350049	0.136714	0.118	0.083	1	Disease associated
Ppih	0.00351398	0.177545	0.105	0.072	1	Disease associated
Tha1	0.00356974	0.369894	0.111	0.078	1	Disease associated
Slc43a2	0.00357616	0.314839	0.369	0.304	1	Disease associated
Nabp2	0.00363255	0.149294	0.215	0.161	1	Disease associated
H2-Q7	0.00370631	0.135154	0.136	0.098	1	Disease associated
Cd320	0.00376918	0.132636	0.114	0.08	1	Disease associated
Dgcr6	0.00379868	0.175568	0.118	0.082	1	Disease associated
Cav2	0.00391752	0.115302	0.139	0.099	1	Disease associated
Ell2	0.00406593	0.394203	0.159	0.119	1	Disease associated
Fuca2	0.00406756	0.13764	0.465	0.378	1	Disease associated
Pqbp1	0.00410631	0.163794	0.143	0.103	1	Disease associated
Snap47	0.00413628	0.374147	0.111	0.078	1	Disease associated
Ldlrap1	0.00413946	0.293289	0.121	0.087	1	Disease associated
B3galnt2	0.00416857	0.145749	0.111	0.077	1	Disease associated
Abcf2	0.00417175	0.120202	0.134	0.096	1	Disease associated
S1pr1	0.00424069	0.17404	0.305	0.242	1	Disease associated
Mcoln1	0.00429835	0.114612	0.133	0.096	1	Disease associated
Cdk5	0.00430211	0.178597	0.13	0.093	1	Disease associated
Psma3	0.00438203	0.148982	0.621	0.517	1	Disease associated
Padi2	0.00444705	0.146201	0.242	0.187	1	Disease associated
Mrfap1	0.00452517	0.135038	0.72	0.617	1	Disease associated
Nars	0.00456452	0.165834	0.522	0.437	1	Disease associated
Pitrm1	0.00466588	0.244425	0.115	0.082	1	Disease associated
Bend6	0.00467113	0.207694	0.142	0.104	1	Disease associated
Khk	0.00468989	0.169064	0.117	0.082	1	Disease associated
Slc35b1	0.00474713	0.113047	0.258	0.199	1	Disease associated
Cotl1	0.00474873	0.208026	0.83	0.79	1	Disease associated
Mxi1	0.00475924	0.162453	0.217	0.165	1	Disease associated
App	0.00476878	0.129073	0.664	0.574	1	Disease associated
Aopep	0.00484093	0.38425	0.412	0.348	1	Disease associated
Fhod1	0.00484993	0.182157	0.146	0.107	1	Disease associated
Tusc2	0.0048599	0.126463	0.17	0.125	1	Disease associated
Ralbp1	0.0048614	0.100635	0.305	0.235	1	Disease associated
Dram1	0.00487229	0.27086	0.122	0.089	1	Disease associated
Phlpp1	0.00496386	0.317005	0.109	0.077	1	Disease associated
Osgin2	0.00521207	0.143744	0.112	0.079	1	Disease associated
Zfp553	0.00522851	0.110453	0.105	0.073	1	Disease associated
Tuba1a	0.00524061	0.295619	0.134	0.099	1	Disease associated
Ms4a14	0.0053406	0.303261	0.103	0.073	1	Disease associated
Mrps35	0.00537978	0.257128	0.136	0.098	1	Disease associated
Cryzl1	0.00542977	0.137928	0.314	0.248	1	Disease associated
Ormdl1	0.00550154	0.143035	0.212	0.16	1	Disease associated
Etf1	0.00578353	0.162018	0.324	0.259	1	Disease associated
Atp6v1h	0.00599848	0.127009	0.324	0.259	1	Disease associated
Pdcd2	0.00608952	0.143739	0.18	0.133	1	Disease associated
Hmgcr	0.00610397	0.183726	0.1	0.07	1	Disease associated
Acvrl1	0.00622918	0.429264	0.41	0.341	1	Disease associated
Pafah1b2	0.00624278	0.108504	0.183	0.137	1	Disease associated
Necap2	0.00625059	0.156484	0.448	0.366	1	Disease associated
Calm2	0.0062565	0.108038	0.813	0.737	1	Disease associated
Psmb8	0.00634047	0.104359	0.745	0.673	1	Disease associated
Cdkn2d	0.00638163	0.320359	0.108	0.076	1	Disease associated
Synj2	0.00653077	0.134834	0.14	0.103	1	Disease associated
Dapk3	0.00657242	0.194442	0.199	0.152	1	Disease associated
Ralgds	0.00659937	0.148828	0.112	0.08	1	Disease associated
Pias4	0.00685652	0.180551	0.152	0.112	1	Disease associated
Taf6l	0.00689734	0.18843	0.1	0.07	1	Disease associated
Vamp7	0.00691294	0.230794	0.109	0.078	1	Disease associated
Shc1	0.00699977	0.177671	0.137	0.1	1	Disease associated
Ddx19a	0.00711226	0.138687	0.106	0.074	1	Disease associated
Raf1	0.00711522	0.107077	0.382	0.3	1	Disease associated
Nudt3	0.00721045	0.148933	0.177	0.133	1	Disease associated
Golga7	0.00739368	0.11492	0.292	0.225	1	Disease associated
Lrrfip2	0.00797357	0.240387	0.233	0.183	1	Disease associated
Mrpl32	0.00809625	0.155731	0.232	0.177	1	Disease associated
Oser1	0.00810368	0.147969	0.274	0.214	1	Disease associated
Xpnpep1	0.00812126	0.122624	0.125	0.091	1	Disease associated
Rasgef1b	0.0082179	0.201306	0.17	0.13	1	Disease associated
Ptrh2	0.00834808	0.119547	0.177	0.132	1	Disease associated
BC005537	0.00839876	0.101821	0.327	0.262	1	Disease associated
C1d	0.00850935	0.116127	0.344	0.27	1	Disease associated
Zfand5	0.00853403	0.159994	0.487	0.405	1	Disease associated
Aldh3a2	0.00886414	0.114469	0.117	0.084	1	Disease associated
Ywhag	0.0088753	0.116	0.31	0.253	1	Disease associated
Pink1	0.00917601	0.181889	0.145	0.107	1	Disease associated
A930007I19Rik	0.00961043	0.173423	0.198	0.156	1	Disease associated
Cct4	0.0096518	0.107997	0.588	0.487	1	Disease associated
Apoc1	0	4.52513	0.748	0.188	0	Apolipoprotein high
Apoc4	0	3.54888	0.788	0.23	0	Apolipoprotein high
Apoc2	1.98233e-113	1.58458	0.65	0.375	3.90579e-109	Apolipoprotein high
Cst3	3.21502e-76	0.370321	1	0.999	6.33455e-72	Apolipoprotein high
Tyrobp	1.10079e-45	0.257161	0.998	0.996	2.16889e-41	Apolipoprotein high
C1qc	1.48593e-39	0.213911	0.999	0.998	2.92773e-35	Apolipoprotein high
C1qb	2.86689e-35	0.201919	0.999	0.998	5.64863e-31	Apolipoprotein high
Tmsb4x	1.41542e-33	0.182364	1	0.999	2.78881e-29	Apolipoprotein high
Ctsd	3.09761e-32	0.223353	1	0.998	6.10322e-28	Apolipoprotein high
Trf	9.29332e-29	0.330363	0.963	0.945	1.83106e-24	Apolipoprotein high
C1qa	8.21715e-27	0.180878	1	0.998	1.61902e-22	Apolipoprotein high
Rpl10	2.21076e-25	0.196621	0.997	0.991	4.35586e-21	Apolipoprotein high
Fau	3.45741e-25	0.175483	1	0.996	6.81213e-21	Apolipoprotein high
Fcer1g	7.87648e-23	0.171423	0.999	0.996	1.5519e-18	Apolipoprotein high
Ctss	8.35541e-23	0.140639	1	0.999	1.64627e-18	Apolipoprotein high
Cd81	1.89849e-22	0.24102	0.982	0.975	3.74059e-18	Apolipoprotein high
Rpl9	1.41779e-21	0.19501	0.993	0.982	2.79347e-17	Apolipoprotein high
Rps29	2.40426e-21	0.1448	1	0.997	4.73712e-17	Apolipoprotein high
Rps4x	9.19912e-21	0.181917	0.997	0.991	1.8125e-16	Apolipoprotein high
Rps9	2.38088e-20	0.174867	0.992	0.986	4.69105e-16	Apolipoprotein high
Rps27	8.80074e-20	0.172751	0.997	0.985	1.73401e-15	Apolipoprotein high
Rps24	1.3753e-19	0.163824	0.997	0.994	2.70975e-15	Apolipoprotein high
Ctsh	1.65758e-19	0.178772	0.989	0.985	3.26592e-15	Apolipoprotein high
Tmem176b	4.40037e-19	0.201054	0.995	0.986	8.67004e-15	Apolipoprotein high
Rps21	6.80717e-19	0.15173	0.996	0.993	1.34122e-14	Apolipoprotein high
Ctsz	7.01472e-19	0.18159	0.995	0.989	1.38211e-14	Apolipoprotein high
Trem2	8.88148e-19	0.196069	0.997	0.991	1.74992e-14	Apolipoprotein high
Rpl41	2.65772e-18	0.163161	0.995	0.989	5.2365e-14	Apolipoprotein high
Rpl35a	2.7252e-18	0.159762	0.998	0.993	5.36946e-14	Apolipoprotein high
Rpl37	5.26709e-18	0.165793	0.995	0.991	1.03777e-13	Apolipoprotein high
Rplp2	8.74703e-18	0.175842	0.996	0.982	1.72343e-13	Apolipoprotein high
Rps5	9.83473e-18	0.178074	0.988	0.978	1.93774e-13	Apolipoprotein high
Rpl30	1.67464e-17	0.163519	0.996	0.99	3.29955e-13	Apolipoprotein high
Hexa	2.3782e-17	0.211731	0.973	0.946	4.68577e-13	Apolipoprotein high
Rpl32	2.65263e-17	0.163563	0.994	0.987	5.22647e-13	Apolipoprotein high
Rpl37a	3.16723e-17	0.160649	0.996	0.99	6.2404e-13	Apolipoprotein high
Hexb	3.3469e-17	0.197427	0.998	0.997	6.5944e-13	Apolipoprotein high
Cyba	3.74391e-17	0.179431	0.99	0.983	7.37662e-13	Apolipoprotein high
Lyz2	3.98084e-17	0.192147	1	0.998	7.84346e-13	Apolipoprotein high
Rpl34	4.09793e-17	0.169176	0.993	0.982	8.07416e-13	Apolipoprotein high
Eef1a1	8.24388e-17	0.155998	0.998	0.995	1.62429e-12	Apolipoprotein high
Rps3a1	2.66165e-16	0.157407	0.992	0.987	5.24426e-12	Apolipoprotein high
Fxyd5	3.22501e-16	0.405883	0.676	0.578	6.35425e-12	Apolipoprotein high
Cd68	5.09885e-16	0.199938	0.953	0.943	1.00463e-11	Apolipoprotein high
Cd63	1.68116e-15	0.163529	0.988	0.98	3.31239e-11	Apolipoprotein high
Rps8	2.19868e-15	0.162963	0.996	0.988	4.33206e-11	Apolipoprotein high
Rpl18	2.26535e-15	0.183608	0.984	0.966	4.46342e-11	Apolipoprotein high
Rps10	2.29267e-15	0.142182	0.991	0.984	4.51725e-11	Apolipoprotein high
Rps28	2.49583e-15	0.147344	0.999	0.991	4.91754e-11	Apolipoprotein high
Rps27a	2.66334e-15	0.14674	0.996	0.989	5.24757e-11	Apolipoprotein high
Rpl21	2.8164e-15	0.144406	0.992	0.989	5.54916e-11	Apolipoprotein high
Ubb	3.40223e-15	0.158631	0.99	0.982	6.70342e-11	Apolipoprotein high
Tmem176a	3.422e-15	0.208058	0.985	0.974	6.74236e-11	Apolipoprotein high
Rps16	4.67761e-15	0.143795	0.994	0.984	9.2163e-11	Apolipoprotein high
Cd52	7.86286e-15	0.237447	0.925	0.893	1.54922e-10	Apolipoprotein high
Rpl11	9.98346e-15	0.162748	0.995	0.984	1.96704e-10	Apolipoprotein high
Rpl36	1.38906e-14	0.156137	0.986	0.98	2.73687e-10	Apolipoprotein high
Rpl23	4.30225e-14	0.130701	0.996	0.991	8.47673e-10	Apolipoprotein high
Rps11	6.86861e-14	0.150193	0.996	0.984	1.35332e-09	Apolipoprotein high
Tpt1	1.261e-13	0.131348	0.996	0.992	2.48456e-09	Apolipoprotein high
Rps20	1.69152e-13	0.146688	0.995	0.984	3.3328e-09	Apolipoprotein high
Rpl38	2.49038e-13	0.145411	0.991	0.985	4.90679e-09	Apolipoprotein high
Rpl28	3.10099e-13	0.138314	0.989	0.983	6.10987e-09	Apolipoprotein high
Rpl39	3.11033e-13	0.133088	0.995	0.99	6.12827e-09	Apolipoprotein high
Rpl18a	3.14942e-13	0.145488	0.993	0.985	6.20531e-09	Apolipoprotein high
Rps15a	3.28257e-13	0.147194	0.993	0.985	6.46766e-09	Apolipoprotein high
Rpl22	3.32106e-13	0.175718	0.975	0.959	6.54348e-09	Apolipoprotein high
Rpl29	4.12525e-13	0.179304	0.962	0.942	8.12797e-09	Apolipoprotein high
Rplp1	6.68544e-13	0.120876	0.999	0.995	1.31723e-08	Apolipoprotein high
Rps3	1.34255e-12	0.153442	0.986	0.969	2.64524e-08	Apolipoprotein high
Eef2	1.42475e-12	0.231036	0.878	0.854	2.80718e-08	Apolipoprotein high
Ppia	1.56309e-12	0.136029	0.988	0.977	3.07975e-08	Apolipoprotein high
Bsg	1.59536e-12	0.258915	0.878	0.823	3.14334e-08	Apolipoprotein high
Rpsa	1.83444e-12	0.155915	0.983	0.97	3.6144e-08	Apolipoprotein high
Rpl27a	2.15188e-12	0.128011	0.994	0.988	4.23986e-08	Apolipoprotein high
Selenop	2.52472e-12	0.187223	0.985	0.977	4.97445e-08	Apolipoprotein high
Lamp1	3.25543e-12	0.146692	0.985	0.979	6.41417e-08	Apolipoprotein high
Mmp2	3.30931e-12	1.14992	0.127	0.072	6.52033e-08	Apolipoprotein high
Rps7	3.8173e-12	0.146738	0.987	0.981	7.52123e-08	Apolipoprotein high
Pltp	3.84186e-12	0.514168	0.433	0.341	7.56961e-08	Apolipoprotein high
Rps26	4.12354e-12	0.167978	0.979	0.965	8.12462e-08	Apolipoprotein high
Rps23	4.63778e-12	0.143524	0.989	0.981	9.13781e-08	Apolipoprotein high
Ucp2	6.43242e-12	0.24126	0.864	0.841	1.26738e-07	Apolipoprotein high
Rpl17	6.62136e-12	0.148416	0.98	0.975	1.30461e-07	Apolipoprotein high
Npc2	8.16031e-12	0.168524	0.976	0.963	1.60783e-07	Apolipoprotein high
Eif3f	8.99436e-12	0.269036	0.782	0.728	1.77216e-07	Apolipoprotein high
Rpl19	1.48251e-11	0.131439	0.993	0.986	2.921e-07	Apolipoprotein high
Itm2b	3.18184e-11	0.124721	1	0.998	6.26919e-07	Apolipoprotein high
Rpl6	4.55774e-11	0.129856	0.99	0.981	8.98011e-07	Apolipoprotein high
Psap	5.18642e-11	0.128511	0.995	0.99	1.02188e-06	Apolipoprotein high
Rpl13	8.22238e-11	0.110461	0.997	0.992	1.62006e-06	Apolipoprotein high
Rnaset2a	1.08834e-10	0.284876	0.77	0.734	2.14435e-06	Apolipoprotein high
Hspa8	1.68121e-10	0.14207	0.973	0.961	3.31249e-06	Apolipoprotein high
Rps13	2.13259e-10	0.132358	0.986	0.98	4.20184e-06	Apolipoprotein high
Rpl3	3.29605e-10	0.149226	0.975	0.962	6.4942e-06	Apolipoprotein high
Rpl7	3.30624e-10	0.147512	0.974	0.955	6.51428e-06	Apolipoprotein high
Pfdn5	4.07905e-10	0.209026	0.875	0.855	8.03695e-06	Apolipoprotein high
Myl6	4.60711e-10	0.249453	0.757	0.718	9.07738e-06	Apolipoprotein high
Sh3bgrl3	5.01878e-10	0.150484	0.936	0.916	9.88851e-06	Apolipoprotein high
Cox4i1	7.24224e-10	0.198383	0.896	0.879	1.42694e-05	Apolipoprotein high
Rps2	7.3824e-10	0.127808	0.98	0.968	1.45455e-05	Apolipoprotein high
Ifitm2	7.3933e-10	0.418607	0.506	0.434	1.4567e-05	Apolipoprotein high
Ptpn18	7.53545e-10	0.203765	0.862	0.827	1.48471e-05	Apolipoprotein high
Rps14	8.80651e-10	0.12325	0.987	0.977	1.73515e-05	Apolipoprotein high
Ctsa	9.01665e-10	0.188952	0.949	0.908	1.77655e-05	Apolipoprotein high
Rplp0	1.07856e-09	0.132695	0.984	0.973	2.1251e-05	Apolipoprotein high
Pld4	1.0838e-09	0.225473	0.864	0.819	2.13541e-05	Apolipoprotein high
Cox8a	1.2784e-09	0.192717	0.895	0.872	2.51883e-05	Apolipoprotein high
Gapdh	1.5705e-09	0.146335	0.895	0.875	3.09435e-05	Apolipoprotein high
Lsp1	1.60337e-09	0.384823	0.499	0.43	3.15912e-05	Apolipoprotein high
Man2b1	2.32518e-09	0.242284	0.882	0.855	4.58131e-05	Apolipoprotein high
Tmem59	2.49668e-09	0.198508	0.872	0.858	4.91921e-05	Apolipoprotein high
Rpl36a	2.91643e-09	0.171256	0.947	0.918	5.74625e-05	Apolipoprotein high
Tmem119	3.06644e-09	0.184718	0.887	0.844	6.04181e-05	Apolipoprotein high
Rpl13a	3.1106e-09	0.126211	0.962	0.956	6.12881e-05	Apolipoprotein high
Rpl26	4.46016e-09	0.118498	0.98	0.978	8.78785e-05	Apolipoprotein high
Rpl10a	5.5769e-09	0.127594	0.974	0.962	0.000109882	Apolipoprotein high
Serf2	5.94611e-09	0.165675	0.902	0.877	0.000117156	Apolipoprotein high
Rps19	6.78174e-09	0.122244	0.966	0.957	0.000133621	Apolipoprotein high
Rpl27	9.08765e-09	0.153388	0.942	0.93	0.000179054	Apolipoprotein high
Rack1	1.07399e-08	0.147707	0.934	0.92	0.000211609	Apolipoprotein high
mt-Cytb	1.91326e-08	0.15169	0.97	0.958	0.00037697	Apolipoprotein high
Tmem37	2.22506e-08	0.254723	0.689	0.644	0.000438403	Apolipoprotein high
Laptm5	2.83301e-08	0.123798	0.985	0.975	0.000558187	Apolipoprotein high
Rpl15	4.17168e-08	0.130129	0.942	0.933	0.000821946	Apolipoprotein high
Rpl12	5.90011e-08	0.135267	0.957	0.934	0.0011625	Apolipoprotein high
Ly86	6.06155e-08	0.11385	0.996	0.985	0.00119431	Apolipoprotein high
Olfml3	6.19836e-08	0.159136	0.913	0.882	0.00122126	Apolipoprotein high
Ywhah	6.41847e-08	0.262501	0.767	0.737	0.00126463	Apolipoprotein high
Rpl24	6.49407e-08	0.147816	0.957	0.941	0.00127953	Apolipoprotein high
Ctsl	6.8006e-08	0.190215	0.816	0.769	0.00133992	Apolipoprotein high
Ctsc	1.09337e-07	0.125697	0.988	0.983	0.00215428	Apolipoprotein high
Itm2c	1.23317e-07	0.171858	0.851	0.798	0.00242972	Apolipoprotein high
Ypel3	1.71014e-07	0.254804	0.711	0.666	0.00336948	Apolipoprotein high
Rnaset2b	2.17994e-07	0.255815	0.652	0.608	0.00429513	Apolipoprotein high
H2-D1	2.44127e-07	0.137496	0.977	0.973	0.00481003	Apolipoprotein high
Fcgr3	2.48241e-07	0.202503	0.894	0.868	0.0048911	Apolipoprotein high
Rpl7a	2.53931e-07	0.139411	0.918	0.904	0.0050032	Apolipoprotein high
Gm47283	3.06105e-07	0.3334	0.569	0.52	0.00603119	Apolipoprotein high
Ndufb11	5.20176e-07	0.301623	0.515	0.463	0.010249	Apolipoprotein high
Cd14	5.96679e-07	0.184236	0.766	0.733	0.0117564	Apolipoprotein high
Tmem86a	5.99912e-07	0.197607	0.871	0.846	0.0118201	Apolipoprotein high
Ndufa2	6.56839e-07	0.227801	0.62	0.567	0.0129417	Apolipoprotein high
Uba52	7.44962e-07	0.149129	0.936	0.93	0.014678	Apolipoprotein high
Lgmn	8.93643e-07	0.112847	0.996	0.989	0.0176075	Apolipoprotein high
H2afz	1.12312e-06	0.17596	0.824	0.79	0.0221287	Apolipoprotein high
Ifngr1	1.18053e-06	0.139605	0.937	0.93	0.02326	Apolipoprotein high
Ms4a7	1.39723e-06	0.129303	0.963	0.946	0.0275296	Apolipoprotein high
Ifi30	1.45121e-06	0.192909	0.832	0.803	0.0285932	Apolipoprotein high
Ggh	1.57421e-06	0.297525	0.441	0.384	0.0310166	Apolipoprotein high
AW112010	1.6385e-06	0.279539	0.595	0.544	0.0322833	Apolipoprotein high
Slamf9	1.98721e-06	0.240542	0.557	0.5	0.0391539	Apolipoprotein high
Slamf7	2.06658e-06	0.370756	0.323	0.261	0.0407178	Apolipoprotein high
Rps18	2.08932e-06	0.113659	0.964	0.946	0.0411659	Apolipoprotein high
Srgn	2.1341e-06	0.261393	0.654	0.614	0.0420482	Apolipoprotein high
Gmfg	2.92558e-06	0.288475	0.542	0.506	0.0576427	Apolipoprotein high
Rnasek	2.9643e-06	0.188527	0.736	0.698	0.0584056	Apolipoprotein high
Rps25	3.13232e-06	0.107174	0.919	0.908	0.061716	Apolipoprotein high
Ndufb1-ps	3.27865e-06	0.223077	0.653	0.617	0.0645993	Apolipoprotein high
Gm11808	3.44856e-06	0.26078	0.56	0.507	0.067947	Apolipoprotein high
Cyp4f18	3.62905e-06	0.273265	0.606	0.562	0.0715033	Apolipoprotein high
Oaz1	4.3511e-06	0.138447	0.89	0.869	0.0857297	Apolipoprotein high
Lamtor4	4.36165e-06	0.212907	0.651	0.611	0.0859377	Apolipoprotein high
Tma7	4.65522e-06	0.215783	0.574	0.527	0.0917218	Apolipoprotein high
Rpl35	4.96294e-06	0.100521	0.988	0.971	0.0977848	Apolipoprotein high
Chchd2	4.99122e-06	0.171938	0.809	0.787	0.0983421	Apolipoprotein high
Txndc15	5.13985e-06	0.254283	0.499	0.449	0.10127	Apolipoprotein high
Pomp	5.5302e-06	0.204557	0.645	0.615	0.108962	Apolipoprotein high
Arhgdib	7.86087e-06	0.160954	0.762	0.735	0.154883	Apolipoprotein high
Atp6ap1	8.37206e-06	0.204084	0.651	0.609	0.164955	Apolipoprotein high
Nme2	8.83596e-06	0.15313	0.733	0.694	0.174095	Apolipoprotein high
Ergic3	1.031e-05	0.254116	0.592	0.55	0.203138	Apolipoprotein high
Psenen	1.13493e-05	0.202153	0.639	0.604	0.223616	Apolipoprotein high
Ssr4	1.16243e-05	0.189491	0.751	0.723	0.229033	Apolipoprotein high
Gng10	1.20944e-05	0.209316	0.645	0.608	0.238296	Apolipoprotein high
Ccl6	1.29755e-05	0.404038	0.164	0.121	0.255657	Apolipoprotein high
Mapk3	1.31867e-05	0.31238	0.409	0.36	0.259818	Apolipoprotein high
Grn	1.56081e-05	0.127991	0.949	0.948	0.307527	Apolipoprotein high
Gng5	1.58052e-05	0.106511	0.872	0.849	0.31141	Apolipoprotein high
Hcst	1.82266e-05	0.413542	0.293	0.246	0.359119	Apolipoprotein high
Rpl5	2.00515e-05	0.105698	0.916	0.907	0.395074	Apolipoprotein high
Alox5ap	2.01107e-05	0.162339	0.809	0.776	0.39624	Apolipoprotein high
Rgs10	2.01956e-05	0.109962	0.949	0.942	0.397914	Apolipoprotein high
Prdx5	2.04898e-05	0.140076	0.832	0.806	0.403711	Apolipoprotein high
Rabac1	2.31539e-05	0.196754	0.694	0.661	0.456201	Apolipoprotein high
Gpr34	2.51666e-05	0.154286	0.898	0.879	0.495857	Apolipoprotein high
Mrpl43	2.56989e-05	0.306629	0.372	0.324	0.506345	Apolipoprotein high
Nenf	2.58249e-05	0.307831	0.457	0.417	0.508827	Apolipoprotein high
Dynlrb1	2.66565e-05	0.32347	0.384	0.336	0.525214	Apolipoprotein high
D8Ertd738e	2.71787e-05	0.193229	0.566	0.521	0.535502	Apolipoprotein high
Bst2	2.83658e-05	0.115197	0.958	0.951	0.558891	Apolipoprotein high
Rpl8	3.0045e-05	0.124092	0.965	0.953	0.591976	Apolipoprotein high
Rps15	3.0835e-05	0.117358	0.927	0.899	0.607541	Apolipoprotein high
Ppib	3.30085e-05	0.134375	0.823	0.797	0.650367	Apolipoprotein high
Glmp	3.63333e-05	0.195754	0.6	0.571	0.715874	Apolipoprotein high
Rps17	3.94667e-05	0.151353	0.827	0.804	0.777612	Apolipoprotein high
Atp6v0e	4.06966e-05	0.178622	0.704	0.66	0.801845	Apolipoprotein high
Atp5d	4.18214e-05	0.203801	0.605	0.568	0.824006	Apolipoprotein high
Rpl14	4.26035e-05	0.116203	0.918	0.901	0.839417	Apolipoprotein high
Pf4	4.44598e-05	0.261078	0.721	0.71	0.875991	Apolipoprotein high
Gnai2	4.54991e-05	0.124685	0.876	0.863	0.896468	Apolipoprotein high
Ndufa1	4.66099e-05	0.313574	0.407	0.359	0.918356	Apolipoprotein high
Clptm1	4.74952e-05	0.294288	0.362	0.308	0.935797	Apolipoprotein high
mt-Nd4	4.85201e-05	0.122932	0.917	0.89	0.955991	Apolipoprotein high
Slc25a11	5.00092e-05	0.254536	0.395	0.343	0.985331	Apolipoprotein high
2410006H16Rik	5.15333e-05	0.213595	0.631	0.603	1	Apolipoprotein high
Atp5e	5.18901e-05	0.12521	0.829	0.805	1	Apolipoprotein high
Naca	5.43241e-05	0.116859	0.891	0.87	1	Apolipoprotein high
Cd74	5.85555e-05	0.337614	0.732	0.712	1	Apolipoprotein high
Shisa5	6.0034e-05	0.219917	0.548	0.513	1	Apolipoprotein high
Arhgap45	7.0251e-05	0.122337	0.858	0.837	1	Apolipoprotein high
Atox1	7.20996e-05	0.131647	0.783	0.762	1	Apolipoprotein high
Dynll1	7.9407e-05	0.186345	0.707	0.67	1	Apolipoprotein high
Ndufa7	9.12406e-05	0.180692	0.613	0.569	1	Apolipoprotein high
Tmbim6	0.000100711	0.132078	0.871	0.85	1	Apolipoprotein high
Vsir	0.000106054	0.120643	0.91	0.898	1	Apolipoprotein high
Dele1	0.000108215	0.58832	0.134	0.1	1	Apolipoprotein high
Ost4	0.000108576	0.188392	0.637	0.604	1	Apolipoprotein high
H2-DMa	0.000111941	0.143165	0.833	0.804	1	Apolipoprotein high
Rpl31	0.000112246	0.159327	0.763	0.746	1	Apolipoprotein high
Aldoa	0.000128736	0.12532	0.639	0.602	1	Apolipoprotein high
H2-K1	0.000128959	0.11652	0.929	0.924	1	Apolipoprotein high
H3f3a	0.000130613	0.109253	0.899	0.88	1	Apolipoprotein high
Lrpap1	0.000136545	0.211846	0.526	0.494	1	Apolipoprotein high
Arhgap9	0.000146114	0.427546	0.184	0.146	1	Apolipoprotein high
Mrfap1	0.000150403	0.163186	0.647	0.619	1	Apolipoprotein high
Mt1	0.000155952	0.159296	0.642	0.599	1	Apolipoprotein high
Selplg	0.000161372	0.148319	0.685	0.659	1	Apolipoprotein high
Leprotl1	0.000162146	0.28306	0.352	0.307	1	Apolipoprotein high
Atp5j	0.000166141	0.187207	0.594	0.56	1	Apolipoprotein high
Ndufa11	0.000168245	0.331607	0.34	0.297	1	Apolipoprotein high
Tecr	0.000168525	0.247455	0.52	0.482	1	Apolipoprotein high
Tmem160	0.000175642	0.254781	0.369	0.322	1	Apolipoprotein high
Elob	0.00018139	0.169013	0.685	0.656	1	Apolipoprotein high
Eif3h	0.000181879	0.171005	0.652	0.63	1	Apolipoprotein high
Hspe1	0.000184486	0.157	0.704	0.675	1	Apolipoprotein high
Tmem256	0.000188258	0.204425	0.514	0.477	1	Apolipoprotein high
Tnfaip8l2	0.000198446	0.17827	0.646	0.613	1	Apolipoprotein high
Syngr2	0.000198752	0.153353	0.606	0.564	1	Apolipoprotein high
Rps6	0.000209318	0.11255	0.855	0.839	1	Apolipoprotein high
Psmb8	0.000212919	0.168114	0.695	0.674	1	Apolipoprotein high
Tm2d2	0.000240035	0.187788	0.518	0.48	1	Apolipoprotein high
Tnfsf12	0.000242192	0.296029	0.362	0.318	1	Apolipoprotein high
Gabarap	0.000245154	0.106543	0.873	0.855	1	Apolipoprotein high
Psmb6	0.000272869	0.228071	0.435	0.394	1	Apolipoprotein high
Btf3	0.000276625	0.136203	0.746	0.724	1	Apolipoprotein high
Itgb2	0.000376381	0.193402	0.506	0.463	1	Apolipoprotein high
Vamp8	0.000379087	0.165219	0.714	0.696	1	Apolipoprotein high
Chchd1	0.000395632	0.310883	0.293	0.254	1	Apolipoprotein high
Creg1	0.000396338	0.114746	0.722	0.694	1	Apolipoprotein high
Scand1	0.000396451	0.237654	0.512	0.48	1	Apolipoprotein high
H2-Aa	0.000457666	0.285608	0.415	0.385	1	Apolipoprotein high
Prdx4	0.000463544	0.339722	0.332	0.298	1	Apolipoprotein high
Gltp	0.000484906	0.141876	0.477	0.436	1	Apolipoprotein high
Atp5j2	0.000490337	0.125186	0.685	0.666	1	Apolipoprotein high
Emd	0.000505765	0.362553	0.254	0.216	1	Apolipoprotein high
Myl12b	0.00053682	0.150516	0.655	0.633	1	Apolipoprotein high
Sult1a1	0.000537768	0.328791	0.293	0.256	1	Apolipoprotein high
Rac2	0.000550986	0.289022	0.379	0.341	1	Apolipoprotein high
S100a1	0.000579926	0.314597	0.243	0.203	1	Apolipoprotein high
Cox7a2l	0.000607528	0.15196	0.698	0.676	1	Apolipoprotein high
Ndufc2	0.000648454	0.204495	0.622	0.618	1	Apolipoprotein high
Cox7c	0.000651895	0.115486	0.798	0.792	1	Apolipoprotein high
Smdt1	0.000669308	0.224372	0.514	0.475	1	Apolipoprotein high
H2-Ab1	0.00068341	0.309904	0.379	0.347	1	Apolipoprotein high
Qpct	0.000685992	0.312795	0.233	0.195	1	Apolipoprotein high
Gdpd3	0.000690414	0.255266	0.382	0.343	1	Apolipoprotein high
Il10ra	0.000731449	0.150152	0.716	0.704	1	Apolipoprotein high
Asah1	0.000758465	0.107633	0.942	0.93	1	Apolipoprotein high
Il16	0.000784593	0.325117	0.3	0.265	1	Apolipoprotein high
Ptms	0.0007874	0.161241	0.582	0.544	1	Apolipoprotein high
Cd53	0.000788009	0.145152	0.759	0.735	1	Apolipoprotein high
Sdf4	0.000874779	0.216727	0.563	0.542	1	Apolipoprotein high
Iscu	0.000886149	0.214119	0.471	0.437	1	Apolipoprotein high
Hnrnpf	0.000886267	0.124278	0.799	0.768	1	Apolipoprotein high
Gpx1	0.000890055	0.138196	0.676	0.652	1	Apolipoprotein high
Mrps33	0.000904777	0.30638	0.387	0.354	1	Apolipoprotein high
Uqcrb	0.000965027	0.170509	0.612	0.582	1	Apolipoprotein high
Gpx4	0.000966123	0.130812	0.71	0.7	1	Apolipoprotein high
Bmyc	0.00099328	0.155066	0.629	0.609	1	Apolipoprotein high
Mrpl52	0.00100566	0.141293	0.714	0.711	1	Apolipoprotein high
Tmem50b	0.00104206	0.275746	0.302	0.265	1	Apolipoprotein high
Cotl1	0.00106715	0.105524	0.816	0.79	1	Apolipoprotein high
Atp6v1f	0.00107423	0.129702	0.615	0.59	1	Apolipoprotein high
Plekhj1	0.00108112	0.194206	0.419	0.381	1	Apolipoprotein high
Rwdd1	0.00114976	0.359835	0.246	0.212	1	Apolipoprotein high
Ndufs2	0.00115681	0.255661	0.348	0.313	1	Apolipoprotein high
C5ar1	0.00117225	0.159164	0.423	0.384	1	Apolipoprotein high
Eef1d	0.0011887	0.151345	0.666	0.645	1	Apolipoprotein high
Ifnar2	0.00121763	0.116331	0.895	0.876	1	Apolipoprotein high
Tgfb1	0.00123202	0.130449	0.668	0.643	1	Apolipoprotein high
Trmt112	0.0012344	0.172939	0.574	0.564	1	Apolipoprotein high
Gabarapl2	0.0012389	0.198172	0.428	0.394	1	Apolipoprotein high
Cuta	0.00130234	0.180357	0.474	0.439	1	Apolipoprotein high
Tgfbi	0.00132941	0.138746	0.715	0.685	1	Apolipoprotein high
Clic1	0.00137054	0.103	0.879	0.863	1	Apolipoprotein high
Ndufa4	0.00137703	0.170566	0.598	0.578	1	Apolipoprotein high
Lsm3	0.00141623	0.365916	0.258	0.227	1	Apolipoprotein high
Ifi27	0.00145759	0.228739	0.458	0.43	1	Apolipoprotein high
Rer1	0.00147821	0.160764	0.522	0.485	1	Apolipoprotein high
Pdia6	0.00155288	0.115533	0.743	0.726	1	Apolipoprotein high
Emc10	0.00157984	0.26377	0.386	0.352	1	Apolipoprotein high
Ndfip1	0.00159793	0.105045	0.771	0.736	1	Apolipoprotein high
Tmco1	0.00160101	0.213991	0.583	0.566	1	Apolipoprotein high
B4galt3	0.00161903	0.447383	0.147	0.118	1	Apolipoprotein high
Snhg20	0.0016406	0.26231	0.389	0.361	1	Apolipoprotein high
Nubp2	0.00167413	0.471257	0.132	0.104	1	Apolipoprotein high
Cd302	0.00169377	0.159192	0.503	0.464	1	Apolipoprotein high
Uqcrq	0.00172838	0.157127	0.535	0.506	1	Apolipoprotein high
Rpn2	0.00176228	0.189342	0.566	0.552	1	Apolipoprotein high
Mydgf	0.00181284	0.192605	0.404	0.371	1	Apolipoprotein high
Hmgn1	0.00183659	0.218117	0.478	0.455	1	Apolipoprotein high
H2afj	0.00184441	0.113653	0.61	0.59	1	Apolipoprotein high
Crip1	0.00185318	0.261308	0.227	0.193	1	Apolipoprotein high
H2-Eb1	0.00185663	0.26048	0.36	0.333	1	Apolipoprotein high
Rapsn	0.00187582	0.286523	0.316	0.281	1	Apolipoprotein high
Brk1	0.00189318	0.131524	0.617	0.584	1	Apolipoprotein high
Ppp1ca	0.00198698	0.157139	0.513	0.482	1	Apolipoprotein high
Cox6b1	0.00198873	0.124119	0.69	0.654	1	Apolipoprotein high
Sephs2	0.00201602	0.315106	0.187	0.156	1	Apolipoprotein high
Polr2f	0.0020555	0.3181	0.268	0.234	1	Apolipoprotein high
Tmed2	0.00209844	0.151814	0.676	0.664	1	Apolipoprotein high
Cyb5a	0.00211569	0.176959	0.465	0.432	1	Apolipoprotein high
Dpm3	0.00223641	0.213939	0.425	0.396	1	Apolipoprotein high
Ndufb8	0.0022618	0.196515	0.528	0.502	1	Apolipoprotein high
Atp5k	0.00229209	0.18643	0.499	0.47	1	Apolipoprotein high
Ndufa6	0.00237118	0.152566	0.533	0.5	1	Apolipoprotein high
Ms4a4c	0.0023779	0.232882	0.405	0.368	1	Apolipoprotein high
Ndufb10	0.00241935	0.210378	0.473	0.453	1	Apolipoprotein high
Sema4a	0.00243123	0.249633	0.15	0.12	1	Apolipoprotein high
Lman2	0.00247753	0.225431	0.443	0.418	1	Apolipoprotein high
Use1	0.00249211	0.21039	0.353	0.321	1	Apolipoprotein high
Tspo	0.00252168	0.186309	0.515	0.493	1	Apolipoprotein high
Sumo2	0.00255445	0.124604	0.702	0.685	1	Apolipoprotein high
Coa3	0.00259301	0.249188	0.34	0.306	1	Apolipoprotein high
Coro1a	0.00264405	0.166075	0.629	0.617	1	Apolipoprotein high
Cebpa	0.00276589	0.16478	0.631	0.603	1	Apolipoprotein high
Saraf	0.00282076	0.154818	0.688	0.671	1	Apolipoprotein high
Cers2	0.0028722	0.21494	0.484	0.457	1	Apolipoprotein high
Cass4	0.00295967	0.387417	0.102	0.078	1	Apolipoprotein high
Tor1a	0.00305501	0.254621	0.348	0.316	1	Apolipoprotein high
Psmb10	0.00308474	0.208683	0.431	0.404	1	Apolipoprotein high
Uqcrh	0.00310711	0.141183	0.712	0.698	1	Apolipoprotein high
Sptssa	0.00314818	0.132792	0.569	0.55	1	Apolipoprotein high
Khk	0.00315483	0.479549	0.106	0.082	1	Apolipoprotein high
Scimp	0.00323297	0.23546	0.392	0.361	1	Apolipoprotein high
Cebpb	0.00324597	0.163882	0.74	0.728	1	Apolipoprotein high
Tle5	0.0032463	0.152519	0.557	0.531	1	Apolipoprotein high
Ostf1	0.00326111	0.169722	0.607	0.595	1	Apolipoprotein high
Plbd2	0.00332946	0.264818	0.334	0.306	1	Apolipoprotein high
Myl12a	0.00336409	0.222665	0.435	0.406	1	Apolipoprotein high
Tcn2	0.00349681	0.154766	0.467	0.432	1	Apolipoprotein high
Gm42418	0.00353303	0.204241	0.862	0.852	1	Apolipoprotein high
Atp5h	0.00355337	0.129109	0.663	0.664	1	Apolipoprotein high
Rtraf	0.00355499	0.152227	0.482	0.451	1	Apolipoprotein high
Ginm1	0.00367988	0.315229	0.229	0.199	1	Apolipoprotein high
Borcs5	0.00377745	0.39998	0.114	0.089	1	Apolipoprotein high
Pdzd11	0.0038535	0.414598	0.176	0.149	1	Apolipoprotein high
Tmem101	0.00388898	0.361385	0.152	0.124	1	Apolipoprotein high
Rgs19	0.00389724	0.24079	0.373	0.342	1	Apolipoprotein high
Tifab	0.00393986	0.174717	0.476	0.439	1	Apolipoprotein high
Rnf187	0.00397188	0.191466	0.433	0.404	1	Apolipoprotein high
Pdcd2	0.0042058	0.383838	0.161	0.133	1	Apolipoprotein high
Atp5g1	0.00426899	0.166038	0.481	0.457	1	Apolipoprotein high
Lst1	0.00431794	0.14342	0.637	0.616	1	Apolipoprotein high
Slc50a1	0.00435419	0.248413	0.367	0.338	1	Apolipoprotein high
Gm21860	0.0043581	0.491618	0.1	0.078	1	Apolipoprotein high
Zfp36	0.00436635	0.133524	0.424	0.4	1	Apolipoprotein high
Rps27l	0.00449407	0.173988	0.505	0.48	1	Apolipoprotein high
H2-DMb1	0.004565	0.31692	0.322	0.291	1	Apolipoprotein high
Rbm42	0.00464716	0.258531	0.288	0.256	1	Apolipoprotein high
Dpm2	0.00465019	0.276243	0.24	0.209	1	Apolipoprotein high
Eif4a2	0.00465283	0.166958	0.501	0.475	1	Apolipoprotein high
Tagln2	0.00480978	0.226584	0.397	0.374	1	Apolipoprotein high
Atp5c1	0.00482526	0.151742	0.588	0.572	1	Apolipoprotein high
Susd3	0.00487583	0.193993	0.48	0.454	1	Apolipoprotein high
Ccdc107	0.00493882	0.225639	0.345	0.314	1	Apolipoprotein high
Nop10	0.00508637	0.219502	0.426	0.402	1	Apolipoprotein high
Krtcap2	0.00512964	0.17589	0.503	0.491	1	Apolipoprotein high
Sec61b	0.0052048	0.107001	0.581	0.558	1	Apolipoprotein high
Mrps30	0.00521345	0.329791	0.158	0.131	1	Apolipoprotein high
Tomm40	0.00523288	0.31968	0.218	0.189	1	Apolipoprotein high
Arf1	0.00526521	0.107273	0.671	0.655	1	Apolipoprotein high
Usf2	0.00552695	0.181136	0.47	0.445	1	Apolipoprotein high
Ndufv3	0.00554584	0.239476	0.435	0.41	1	Apolipoprotein high
Axl	0.00573302	0.116365	0.696	0.677	1	Apolipoprotein high
Vkorc1	0.00598486	0.195764	0.403	0.375	1	Apolipoprotein high
Gnb2	0.00614933	0.14194	0.663	0.658	1	Apolipoprotein high
Arl4c	0.00663899	0.176558	0.566	0.553	1	Apolipoprotein high
Csf2ra	0.00667778	0.157142	0.585	0.561	1	Apolipoprotein high
Mrps24	0.00702054	0.24116	0.338	0.31	1	Apolipoprotein high
Emc3	0.00703669	0.183224	0.419	0.392	1	Apolipoprotein high
Mdh1	0.00709935	0.153148	0.475	0.453	1	Apolipoprotein high
Slc8b1	0.00720312	0.236586	0.264	0.234	1	Apolipoprotein high
Atp5mpl	0.00722269	0.145222	0.564	0.546	1	Apolipoprotein high
Cox6c	0.00722977	0.115335	0.696	0.668	1	Apolipoprotein high
Dna2	0.007401	0.305928	0.14	0.115	1	Apolipoprotein high
Psmb1	0.00790638	0.146787	0.522	0.498	1	Apolipoprotein high
Mrps14	0.00798272	0.175399	0.351	0.325	1	Apolipoprotein high
Snrpf	0.00800692	0.228909	0.446	0.432	1	Apolipoprotein high
Atp5g2	0.00834299	0.111893	0.762	0.747	1	Apolipoprotein high
Pebp1	0.00860528	0.115243	0.584	0.561	1	Apolipoprotein high
Ndufa3	0.00866658	0.155382	0.526	0.504	1	Apolipoprotein high
Padi2	0.00873058	0.304605	0.215	0.187	1	Apolipoprotein high
Nedd8	0.00875412	0.140006	0.533	0.515	1	Apolipoprotein high
Sirpb1c	0.00887993	0.306955	0.121	0.097	1	Apolipoprotein high
Pip5k1c	0.00890722	0.409487	0.171	0.147	1	Apolipoprotein high
Nsmce3	0.00918844	0.24785	0.259	0.231	1	Apolipoprotein high
Gtf2h5	0.0093079	0.29924	0.263	0.235	1	Apolipoprotein high
Dmac1	0.00935284	0.174731	0.368	0.339	1	Apolipoprotein high
Dhrs7	0.00944517	0.155544	0.38	0.352	1	Apolipoprotein high
Grcc10	0.00959556	0.143588	0.59	0.565	1	Apolipoprotein high
Ppdpf	0.00960765	0.326071	0.151	0.127	1	Apolipoprotein high
Rsu1	0.00979014	0.155837	0.429	0.399	1	Apolipoprotein high
Tspan32	0.00993309	0.248157	0.231	0.202	1	Apolipoprotein high
Egr1	0	7.56769	0.608	0.022	0	Cytokine response I
Dusp1	1.40237e-150	6.46882	0.552	0.049	2.76308e-146	Cytokine response I
Fos	2.89325e-147	6.52804	0.664	0.075	5.70058e-143	Cytokine response I
Egr2	1.8899e-124	6.50624	0.12	0.002	3.72368e-120	Cytokine response I
Fosb	1.43355e-117	6.32813	0.248	0.012	2.82453e-113	Cytokine response I
Ccl4	9.64235e-116	6.47199	0.432	0.038	1.89983e-111	Cytokine response I
Adgrg1	1.3143e-115	5.33077	0.12	0.002	2.58957e-111	Cytokine response I
Magi1	9.08145e-115	5.97201	0.136	0.003	1.78932e-110	Cytokine response I
Ccl3	9.5052e-112	6.02086	0.496	0.052	1.87281e-107	Cytokine response I
Klf2	7.20449e-89	5.85346	0.472	0.058	1.4195e-84	Cytokine response I
Fscn1	8.64337e-87	4.76541	0.152	0.006	1.703e-82	Cytokine response I
Atf3	2.63104e-79	5.6271	0.592	0.106	5.18394e-75	Cytokine response I
Jun	1.01928e-76	4.47081	0.952	0.424	2.00828e-72	Cytokine response I
Nav3	3.61861e-74	6.03705	0.152	0.007	7.12974e-70	Cytokine response I
Ppp1r15a	1.23722e-70	4.2464	0.392	0.049	2.4377e-66	Cytokine response I
Klf4	1.7117e-70	5.00722	0.224	0.016	3.37256e-66	Cytokine response I
Klf12	1.94058e-68	4.96009	0.104	0.003	3.82352e-64	Cytokine response I
Eya4	3.29261e-68	5.05521	0.104	0.003	6.48743e-64	Cytokine response I
Gm29282	7.87437e-66	4.73055	0.144	0.007	1.55149e-61	Cytokine response I
Ier2	2.36572e-62	4.0915	0.792	0.268	4.66119e-58	Cytokine response I
Junb	2.51801e-61	3.40436	0.944	0.515	4.96123e-57	Cytokine response I
Btg2	5.8261e-61	3.63377	0.888	0.394	1.14792e-56	Cytokine response I
Nfkbiz	4.36631e-55	3.27333	0.664	0.185	8.60294e-51	Cytokine response I
Dusp2	2.89161e-54	4.75566	0.168	0.012	5.69733e-50	Cytokine response I
Zfp36	5.19261e-51	3.47223	0.856	0.398	1.0231e-46	Cytokine response I
Jund	4.64117e-49	2.97154	0.92	0.508	9.14449e-45	Cytokine response I
Nr4a1	1.73783e-47	4.5035	0.16	0.012	3.42404e-43	Cytokine response I
Gm26887	5.79823e-43	4.53857	0.112	0.007	1.14243e-38	Cytokine response I
Fhad1	5.35946e-41	4.49887	0.264	0.036	1.05597e-36	Cytokine response I
Ptprm	1.83437e-39	4.54986	0.104	0.006	3.61425e-35	Cytokine response I
Kdm6b	1.03474e-38	3.55017	0.368	0.071	2.03874e-34	Cytokine response I
Gm34455	1.33478e-38	2.98377	0.216	0.026	2.62993e-34	Cytokine response I
Nfkbid	1.42698e-37	3.16559	0.344	0.065	2.81159e-33	Cytokine response I
Rgs1	2.54858e-37	3.46427	0.664	0.267	5.02147e-33	Cytokine response I
Csmd3	1.8461e-36	5.87687	0.16	0.016	3.63736e-32	Cytokine response I
Ier5	2.27576e-36	2.62676	0.84	0.477	4.48392e-32	Cytokine response I
2010013B24Rik	8.60534e-36	2.98479	0.368	0.076	1.69551e-31	Cytokine response I
Ccrl2	1.41755e-33	3.05155	0.472	0.125	2.793e-29	Cytokine response I
Tnf	1.67468e-31	3.22025	0.368	0.084	3.29962e-27	Cytokine response I
Pard3b	1.37164e-29	3.76641	0.104	0.008	2.70254e-25	Cytokine response I
Cd83	2.69678e-29	1.68562	0.888	0.573	5.31346e-25	Cytokine response I
Sertad1	6.90916e-29	2.65208	0.328	0.072	1.36131e-24	Cytokine response I
Csrnp1	1.4452e-28	3.53664	0.16	0.02	2.84748e-24	Cytokine response I
Pmaip1	3.15985e-28	3.17014	0.208	0.032	6.22585e-24	Cytokine response I
Cks2	9.00376e-28	2.62333	0.288	0.058	1.77401e-23	Cytokine response I
Ier3	3.60569e-27	3.21642	0.48	0.158	7.1043e-23	Cytokine response I
Slc25a25	4.73278e-27	2.30389	0.416	0.114	9.325e-23	Cytokine response I
Socs3	7.41159e-27	3.53519	0.344	0.084	1.46031e-22	Cytokine response I
Atp8a2	7.82606e-27	4.00988	0.128	0.014	1.54197e-22	Cytokine response I
Ddx5	9.12431e-27	1.25013	0.944	0.893	1.79776e-22	Cytokine response I
Rhob	1.70274e-26	2.63921	0.872	0.656	3.3549e-22	Cytokine response I
Ubc	2.47076e-26	2.08285	0.976	0.909	4.86815e-22	Cytokine response I
Plekho2	2.79606e-26	2.04689	0.448	0.129	5.50907e-22	Cytokine response I
G530011O06Rik	1.27431e-25	3.21181	0.28	0.061	2.51078e-21	Cytokine response I
Phlda1	1.34158e-24	4.04602	0.128	0.015	2.64331e-20	Cytokine response I
Plek	8.35476e-24	1.94301	0.824	0.561	1.64614e-19	Cytokine response I
Id2	1.37518e-23	3.01582	0.408	0.126	2.70952e-19	Cytokine response I
Serpine2	5.12383e-23	3.27366	0.16	0.024	1.00955e-18	Cytokine response I
Ifrd1	9.13939e-23	3.06523	0.472	0.174	1.80073e-18	Cytokine response I
Maff	1.40569e-22	3.44217	0.104	0.011	2.76964e-18	Cytokine response I
Dusp16	2.27017e-22	2.16427	0.4	0.121	4.47292e-18	Cytokine response I
Osm	2.30243e-22	2.60826	0.304	0.074	4.53649e-18	Cytokine response I
Tex14	2.03259e-21	2.19858	0.272	0.064	4.00481e-17	Cytokine response I
Klf6	2.21089e-21	2.80706	0.72	0.455	4.35611e-17	Cytokine response I
Etf1	2.37618e-21	2.10948	0.568	0.26	4.68179e-17	Cytokine response I
Ildr1	2.78181e-21	2.3272	0.176	0.029	5.481e-17	Cytokine response I
Nlrp3	2.87561e-21	2.25036	0.512	0.202	5.66582e-17	Cytokine response I
Slc15a3	4.62826e-21	2.14263	0.744	0.44	9.11906e-17	Cytokine response I
Ecscr	5.06149e-21	3.19725	0.128	0.017	9.97265e-17	Cytokine response I
Zfand5	2.58279e-20	1.49449	0.752	0.406	5.08887e-16	Cytokine response I
Mir142hg	2.93594e-20	1.17317	0.912	0.813	5.78469e-16	Cytokine response I
Sqstm1	2.17043e-19	2.43548	0.608	0.316	4.2764e-15	Cytokine response I
P3h2	3.92855e-19	2.93331	0.136	0.02	7.74042e-15	Cytokine response I
Tnfaip3	5.49771e-19	3.11441	0.328	0.102	1.08321e-14	Cytokine response I
Mcl1	5.79166e-19	1.41264	0.848	0.595	1.14113e-14	Cytokine response I
Cxcl2	1.97443e-18	4.47676	0.112	0.015	3.89021e-14	Cytokine response I
Marcksl1	2.6433e-18	2.44857	0.376	0.128	5.2081e-14	Cytokine response I
Nfkbia	3.53537e-18	1.54261	0.824	0.616	6.96573e-14	Cytokine response I
Mapk6	4.95782e-18	2.05981	0.312	0.091	9.7684e-14	Cytokine response I
Per1	5.97137e-18	1.76612	0.384	0.124	1.17654e-13	Cytokine response I
Gadd45g	3.80139e-17	2.9621	0.216	0.051	7.48987e-13	Cytokine response I
Errfi1	4.03206e-17	2.10931	0.392	0.138	7.94436e-13	Cytokine response I
Coq10b	5.0727e-17	1.80477	0.288	0.079	9.99474e-13	Cytokine response I
Ppp1r10	7.25409e-17	1.64618	0.6	0.301	1.42927e-12	Cytokine response I
Cd14	8.0038e-17	1.19126	0.904	0.734	1.57699e-12	Cytokine response I
Sparc	1.8029e-16	3.44977	0.224	0.058	3.55225e-12	Cytokine response I
Skil	9.11892e-16	1.67669	0.784	0.537	1.7967e-11	Cytokine response I
Il1a	1.18125e-15	2.37798	0.4	0.157	2.32741e-11	Cytokine response I
Fbxw11	1.5803e-15	1.80066	0.608	0.316	3.11367e-11	Cytokine response I
Mid1	1.59561e-15	2.77867	0.216	0.054	3.14384e-11	Cytokine response I
Gm44710	2.32665e-15	2.32207	0.144	0.027	4.5842e-11	Cytokine response I
Plxna4	3.88719e-15	2.44003	0.176	0.039	7.65893e-11	Cytokine response I
Cd86	6.45286e-15	1.49686	0.808	0.538	1.27141e-10	Cytokine response I
B930036N10Rik	6.57645e-15	2.22284	0.176	0.039	1.29576e-10	Cytokine response I
Dennd4a	1.31624e-14	1.43467	0.8	0.57	2.59339e-10	Cytokine response I
Slc25a33	1.94158e-14	1.8458	0.264	0.078	3.82549e-10	Cytokine response I
Creb5	2.33218e-14	1.95217	0.48	0.217	4.59509e-10	Cytokine response I
Stat3	2.47193e-14	1.84311	0.536	0.267	4.87043e-10	Cytokine response I
Slc38a2	3.0987e-14	1.1154	0.76	0.481	6.10536e-10	Cytokine response I
Kctd12	3.21551e-14	1.1443	0.76	0.511	6.33551e-10	Cytokine response I
Wsb1	3.66786e-14	1.32031	0.688	0.458	7.22678e-10	Cytokine response I
Cdkn1a	4.18147e-14	2.34818	0.16	0.034	8.23875e-10	Cytokine response I
Slc7a1	6.85019e-14	2.98493	0.144	0.03	1.34969e-09	Cytokine response I
Trp53inp2	7.69903e-14	2.33317	0.136	0.026	1.51694e-09	Cytokine response I
Ldhb	1.53623e-13	1.97814	0.28	0.092	3.02683e-09	Cytokine response I
2900060B14Rik	2.48703e-13	2.48004	0.128	0.025	4.90019e-09	Cytokine response I
Slc24a3	7.03068e-13	2.38674	0.12	0.023	1.38526e-08	Cytokine response I
Herpud1	7.47289e-13	1.15496	0.792	0.526	1.47238e-08	Cytokine response I
Tra2b	1.71902e-12	1.31451	0.672	0.452	3.38698e-08	Cytokine response I
Ston2	1.87586e-12	2.21676	0.184	0.048	3.69601e-08	Cytokine response I
Pde4b	2.50621e-12	1.86589	0.472	0.235	4.93798e-08	Cytokine response I
Arf4	2.82762e-12	1.11875	0.776	0.58	5.57126e-08	Cytokine response I
Rabgef1	3.03066e-12	2.40122	0.288	0.107	5.97131e-08	Cytokine response I
H3f3b	5.51588e-12	1.15735	0.992	0.976	1.08679e-07	Cytokine response I
Rasgef1b	5.69091e-12	1.86878	0.336	0.13	1.12128e-07	Cytokine response I
Azin1	6.29775e-12	1.7879	0.312	0.116	1.24085e-07	Cytokine response I
Rel	1.26196e-11	1.7209	0.592	0.363	2.48643e-07	Cytokine response I
Plcl1	1.6863e-11	1.90308	0.272	0.097	3.32252e-07	Cytokine response I
Picalm	2.7544e-11	1.01317	0.84	0.687	5.42699e-07	Cytokine response I
Actg1	5.35439e-11	1.21546	0.928	0.827	1.05498e-06	Cytokine response I
Large1	5.37709e-11	2.73991	0.184	0.055	1.05945e-06	Cytokine response I
Ccnl1	6.2891e-11	1.6508	0.584	0.364	1.23914e-06	Cytokine response I
Pcna	9.33379e-11	1.0254	0.36	0.143	1.83904e-06	Cytokine response I
Gm34961	1.06909e-10	2.2785	0.104	0.02	2.10642e-06	Cytokine response I
Midn	1.50168e-10	1.57254	0.28	0.103	2.95875e-06	Cytokine response I
Opa3	1.68642e-10	1.95358	0.232	0.079	3.32276e-06	Cytokine response I
Btg1	2.15121e-10	0.832795	0.872	0.708	4.23853e-06	Cytokine response I
Tgif1	2.36007e-10	1.40751	0.48	0.258	4.65004e-06	Cytokine response I
Rlim	2.49797e-10	1.71314	0.464	0.239	4.92176e-06	Cytokine response I
Dnajb1	2.53218e-10	1.86106	0.464	0.239	4.98915e-06	Cytokine response I
Fosl2	3.10806e-10	2.12721	0.184	0.054	6.12382e-06	Cytokine response I
Clic4	3.24016e-10	1.76334	0.384	0.182	6.38408e-06	Cytokine response I
Impact	3.25142e-10	1.21456	0.552	0.304	6.40627e-06	Cytokine response I
Eif1	4.85831e-10	0.591776	0.96	0.957	9.57233e-06	Cytokine response I
Rgs2	8.50122e-10	1.10197	0.76	0.575	1.67499e-05	Cytokine response I
Cadm1	9.53025e-10	1.74287	0.184	0.056	1.87775e-05	Cytokine response I
Trib1	9.88922e-10	1.77893	0.24	0.087	1.94847e-05	Cytokine response I
Arl5b	1.16896e-09	1.6461	0.168	0.048	2.30321e-05	Cytokine response I
Mapkapk2	1.1768e-09	1.22538	0.584	0.34	2.31865e-05	Cytokine response I
Pnrc1	2.31091e-09	1.19673	0.784	0.621	4.55319e-05	Cytokine response I
Rnf2	2.32079e-09	1.49661	0.456	0.227	4.57266e-05	Cytokine response I
Aff4	2.677e-09	1.22364	0.672	0.432	5.2745e-05	Cytokine response I
Atf4	2.72378e-09	1.1249	0.456	0.242	5.36666e-05	Cytokine response I
Zbtb2	3.37311e-09	1.96009	0.232	0.087	6.64603e-05	Cytokine response I
Sgk1	3.49871e-09	1.72982	0.64	0.442	6.89351e-05	Cytokine response I
Basp1	3.96865e-09	1.24004	0.896	0.758	7.81944e-05	Cytokine response I
Bcl6	4.34341e-09	1.58042	0.368	0.181	8.55782e-05	Cytokine response I
Vps37b	6.40649e-09	1.27623	0.344	0.154	0.000126227	Cytokine response I
Ccl2	6.73747e-09	2.36188	0.248	0.099	0.000132748	Cytokine response I
Gm17268	7.14023e-09	2.32832	0.176	0.056	0.000140684	Cytokine response I
Gm14023	1.01372e-08	1.71465	0.104	0.024	0.000199733	Cytokine response I
Ube2d3	1.16716e-08	0.838592	0.824	0.642	0.000229965	Cytokine response I
Relb	1.31385e-08	1.49925	0.352	0.167	0.000258867	Cytokine response I
Lilr4b	1.31675e-08	2.02359	0.224	0.085	0.000259438	Cytokine response I
Neat1	1.4747e-08	1.06079	0.696	0.474	0.00029056	Cytokine response I
Clk1	1.83253e-08	0.96559	0.736	0.564	0.000361063	Cytokine response I
Ell2	1.83928e-08	1.86771	0.28	0.12	0.000362393	Cytokine response I
Sik1	2.47839e-08	1.8331	0.136	0.039	0.000488316	Cytokine response I
Rasal2	2.50727e-08	1.89711	0.12	0.032	0.000494008	Cytokine response I
Klf10	2.58258e-08	2.01071	0.208	0.079	0.000508846	Cytokine response I
Zc3h12a	2.71975e-08	1.67735	0.256	0.103	0.000535872	Cytokine response I
Kpna1	2.85959e-08	1.42478	0.336	0.155	0.000563425	Cytokine response I
Csnk1e	2.87039e-08	0.993099	0.528	0.31	0.000565554	Cytokine response I
Mpp7	2.93637e-08	1.30926	0.272	0.113	0.000578552	Cytokine response I
Calm2	2.98961e-08	0.580158	0.888	0.739	0.000589042	Cytokine response I
Tob1	3.50575e-08	1.8	0.104	0.025	0.000690738	Cytokine response I
Arid5a	3.58674e-08	1.66426	0.184	0.063	0.000706695	Cytokine response I
Hnrnpdl	3.63571e-08	0.91186	0.568	0.343	0.000716344	Cytokine response I
Eif5	3.6473e-08	1.13819	0.56	0.391	0.000718628	Cytokine response I
Hspa8	3.70382e-08	0.949784	0.984	0.962	0.000729764	Cytokine response I
Sirpa	3.77332e-08	0.625147	0.912	0.81	0.000743457	Cytokine response I
Nup210l	3.84593e-08	2.69914	0.112	0.029	0.000757764	Cytokine response I
Rab20	4.5891e-08	1.3181	0.424	0.229	0.000904191	Cytokine response I
Txnrd1	4.62273e-08	1.75706	0.208	0.076	0.000910816	Cytokine response I
Rap1b	5.08958e-08	0.66919	0.912	0.797	0.0010028	Cytokine response I
Pabpc1	5.27273e-08	0.773991	0.736	0.568	0.00103889	Cytokine response I
Mat2a	5.65191e-08	0.922148	0.712	0.519	0.0011136	Cytokine response I
Plaur	5.73868e-08	1.15265	0.32	0.147	0.00113069	Cytokine response I
Rybp	5.80485e-08	1.16147	0.32	0.146	0.00114373	Cytokine response I
Ddx3x	6.40042e-08	1.06769	0.48	0.278	0.00126108	Cytokine response I
Neurl3	6.40498e-08	1.45295	0.448	0.261	0.00126197	Cytokine response I
Col27a1	6.75021e-08	1.57761	0.168	0.056	0.00132999	Cytokine response I
Nfkb1	7.03681e-08	0.885747	0.76	0.581	0.00138646	Cytokine response I
Slc2a1	7.05305e-08	1.41065	0.32	0.147	0.00138966	Cytokine response I
Rassf1	8.63149e-08	1.06442	0.464	0.262	0.00170066	Cytokine response I
Efhd2	9.11091e-08	0.749163	0.776	0.585	0.00179512	Cytokine response I
Arpc2	1.09075e-07	0.568096	0.96	0.869	0.00214911	Cytokine response I
Ddx3y	1.18409e-07	1.36795	0.272	0.122	0.00233301	Cytokine response I
Brd2	1.19114e-07	1.08382	0.456	0.26	0.0023469	Cytokine response I
Ndel1	1.46477e-07	1.24194	0.504	0.302	0.00288603	Cytokine response I
Crybb1	1.48368e-07	2.31107	0.16	0.054	0.00292329	Cytokine response I
Mnt	1.67978e-07	1.78067	0.216	0.085	0.00330967	Cytokine response I
C3ar1	1.79916e-07	0.603936	0.888	0.76	0.00354489	Cytokine response I
Btaf1	1.8703e-07	0.991028	0.616	0.419	0.00368505	Cytokine response I
Jak1	1.95906e-07	1.08488	0.568	0.378	0.00385994	Cytokine response I
4933421O10Rik	2.11894e-07	1.74181	0.152	0.05	0.00417495	Cytokine response I
Usp2	2.31906e-07	0.852018	0.536	0.321	0.00456925	Cytokine response I
Srsf2	2.42128e-07	0.562187	0.832	0.682	0.00477066	Cytokine response I
Kpna4	2.4964e-07	0.757512	0.736	0.587	0.00491865	Cytokine response I
Ik	2.55432e-07	0.814101	0.504	0.292	0.00503277	Cytokine response I
Ubb	2.79244e-07	0.398792	0.976	0.982	0.00550194	Cytokine response I
Slc20a1	3.17295e-07	1.83999	0.112	0.031	0.00625166	Cytokine response I
Srgn	3.26353e-07	0.933305	0.768	0.615	0.00643013	Cytokine response I
Map3k8	3.37568e-07	1.33743	0.264	0.114	0.00665111	Cytokine response I
Ets2	3.52587e-07	1.21901	0.264	0.118	0.00694703	Cytokine response I
Lpcat3	3.75899e-07	1.13125	0.424	0.236	0.00740634	Cytokine response I
Senp2	3.83871e-07	1.19253	0.512	0.316	0.00756342	Cytokine response I
Acox3	4.07215e-07	1.42281	0.392	0.216	0.00802336	Cytokine response I
Fermt3	4.63577e-07	0.694795	0.816	0.685	0.00913386	Cytokine response I
Catip	5.28456e-07	1.91073	0.112	0.032	0.0104122	Cytokine response I
Zbtb11	5.44942e-07	1.3908	0.304	0.149	0.010737	Cytokine response I
Sh3tc1	6.08872e-07	1.17226	0.184	0.068	0.0119966	Cytokine response I
St3gal6	6.48261e-07	0.964671	0.64	0.471	0.0127727	Cytokine response I
Tubb6	7.15003e-07	1.55256	0.152	0.051	0.0140877	Cytokine response I
Nabp1	7.68527e-07	1.9789	0.136	0.044	0.0151423	Cytokine response I
Pim3	8.79167e-07	1.6017	0.216	0.091	0.0173222	Cytokine response I
C5ar1	8.91846e-07	1.00504	0.568	0.385	0.017572	Cytokine response I
Man1a	9.22367e-07	1.23224	0.6	0.395	0.0181734	Cytokine response I
Rrad	9.91775e-07	2.56822	0.184	0.072	0.0195409	Cytokine response I
Srsf5	1.23273e-06	0.960665	0.688	0.515	0.0242886	Cytokine response I
Atg16l2	1.29398e-06	1.22633	0.192	0.075	0.0254954	Cytokine response I
Spag9	1.5847e-06	1.12767	0.568	0.391	0.0312233	Cytokine response I
Taf7	1.60368e-06	1.4505	0.264	0.124	0.0315972	Cytokine response I
Icam1	1.6389e-06	1.23548	0.472	0.306	0.0322912	Cytokine response I
Irf1	1.70134e-06	0.977587	0.456	0.262	0.0335214	Cytokine response I
Nfkbib	1.73648e-06	1.60356	0.288	0.144	0.0342138	Cytokine response I
Nrp2	2.00932e-06	1.33663	0.152	0.054	0.0395895	Cytokine response I
Samsn1	2.2185e-06	0.88326	0.648	0.491	0.0437111	Cytokine response I
Usp9x	2.71376e-06	1.17704	0.512	0.343	0.0534692	Cytokine response I
Runx1	3.20296e-06	0.967909	0.72	0.569	0.063108	Cytokine response I
Csnk1d	4.09902e-06	0.803132	0.408	0.228	0.0807631	Cytokine response I
Tut7	4.10715e-06	1.04874	0.472	0.305	0.0809232	Cytokine response I
Pdgfb	4.28593e-06	1.12401	0.568	0.396	0.0844458	Cytokine response I
Dhx40	4.4967e-06	1.94306	0.192	0.083	0.0885984	Cytokine response I
Arih2	4.56349e-06	1.03501	0.424	0.252	0.0899145	Cytokine response I
Tns1	4.79724e-06	1.37912	0.104	0.031	0.09452	Cytokine response I
Chka	4.8558e-06	1.00252	0.472	0.312	0.0956737	Cytokine response I
Ptma	4.95149e-06	0.61563	0.944	0.934	0.0975593	Cytokine response I
Pim1	4.95997e-06	1.40657	0.248	0.118	0.0977263	Cytokine response I
Map1lc3a	5.23433e-06	0.932928	0.352	0.186	0.103132	Cytokine response I
Ywhaz	5.61105e-06	0.930257	0.472	0.306	0.110554	Cytokine response I
Ccl12	5.70776e-06	0.630394	0.568	0.408	0.11246	Cytokine response I
Hcar2	6.26528e-06	2.47057	0.112	0.037	0.123445	Cytokine response I
Pcnp	6.55373e-06	0.828024	0.424	0.246	0.129128	Cytokine response I
Tuba1a	6.76807e-06	1.70182	0.216	0.099	0.133351	Cytokine response I
Asph	7.73413e-06	1.02988	0.288	0.144	0.152385	Cytokine response I
Ldlrad4	8.1697e-06	0.62511	0.8	0.686	0.160968	Cytokine response I
Zrsr2	9.08985e-06	0.963666	0.36	0.199	0.179097	Cytokine response I
Ncf2	9.39262e-06	0.751038	0.728	0.565	0.185063	Cytokine response I
Edem1	9.80772e-06	1.55944	0.336	0.187	0.193242	Cytokine response I
Clcn4	1.05863e-05	0.883228	0.32	0.165	0.208583	Cytokine response I
Rbm39	1.09364e-05	0.505399	0.92	0.893	0.215481	Cytokine response I
Kras	1.38918e-05	0.880388	0.424	0.262	0.273711	Cytokine response I
Cebpa	1.48419e-05	0.564659	0.736	0.604	0.29243	Cytokine response I
Dgkd	1.52111e-05	0.860712	0.536	0.363	0.299704	Cytokine response I
Dnajb4	1.6325e-05	1.11231	0.288	0.146	0.321652	Cytokine response I
Ttpal	1.65396e-05	2.09688	0.128	0.046	0.325881	Cytokine response I
2410006H16Rik	1.66305e-05	0.440323	0.784	0.604	0.327671	Cytokine response I
Ube2s	1.70319e-05	0.947256	0.456	0.301	0.33558	Cytokine response I
Mafk	1.84794e-05	1.87665	0.112	0.039	0.364099	Cytokine response I
Sh2b2	1.8539e-05	0.828416	0.408	0.241	0.365275	Cytokine response I
Jmjd1c	1.88872e-05	0.870959	0.744	0.627	0.372134	Cytokine response I
Eif2d	2.02798e-05	1.20919	0.136	0.05	0.399574	Cytokine response I
Zfp335os	2.08542e-05	1.57248	0.128	0.046	0.41089	Cytokine response I
Ube2h	2.09791e-05	0.866943	0.52	0.355	0.413351	Cytokine response I
Kyat3	2.37306e-05	1.2906	0.12	0.042	0.467563	Cytokine response I
Pkp4	2.40366e-05	1.61758	0.104	0.034	0.473594	Cytokine response I
Taf13	2.43433e-05	1.01624	0.264	0.133	0.479636	Cytokine response I
Top1	2.44266e-05	0.693804	0.656	0.493	0.481278	Cytokine response I
Litaf	2.46219e-05	0.861661	0.656	0.501	0.485124	Cytokine response I
Lin54	2.4867e-05	1.37411	0.152	0.06	0.489954	Cytokine response I
Kansl1l	2.64076e-05	0.909566	0.544	0.36	0.520309	Cytokine response I
Fbxo30	2.75074e-05	1.62439	0.136	0.053	0.541978	Cytokine response I
Mtfr1l	2.83322e-05	0.789311	0.376	0.214	0.55823	Cytokine response I
Nav2	2.85398e-05	0.977752	0.56	0.407	0.562319	Cytokine response I
Ythdc1	2.85703e-05	0.870283	0.504	0.346	0.562921	Cytokine response I
Rdh10	2.95435e-05	1.63113	0.112	0.039	0.582096	Cytokine response I
Coro1a	3.17196e-05	0.459949	0.776	0.617	0.624971	Cytokine response I
Rora	3.20897e-05	1.13857	0.128	0.047	0.632264	Cytokine response I
Pmp22	3.23379e-05	1.11023	0.368	0.225	0.637154	Cytokine response I
Zswim6	3.2378e-05	0.492128	0.84	0.712	0.637943	Cytokine response I
Apbb2	3.47461e-05	0.949188	0.312	0.175	0.684603	Cytokine response I
Bbc3	3.82476e-05	1.41758	0.192	0.087	0.753593	Cytokine response I
Tcf7l2	3.96266e-05	0.660739	0.4	0.226	0.780762	Cytokine response I
Retreg1	3.97305e-05	0.627111	0.624	0.46	0.78281	Cytokine response I
Evi2a	4.02035e-05	0.569784	0.6	0.428	0.79213	Cytokine response I
Pwp1	4.10155e-05	0.957248	0.232	0.112	0.808128	Cytokine response I
Sertad3	4.18779e-05	1.18828	0.192	0.087	0.82512	Cytokine response I
Ints6	4.27219e-05	1.0485	0.296	0.163	0.841749	Cytokine response I
Klf13	4.27976e-05	0.749056	0.528	0.344	0.84324	Cytokine response I
Tob2	4.30051e-05	0.991047	0.296	0.162	0.847329	Cytokine response I
Hsp90aa1	4.68903e-05	0.633669	0.584	0.397	0.923881	Cytokine response I
Hspa1a	4.90643e-05	2.78793	0.224	0.113	0.966713	Cytokine response I
Sik3	5.03848e-05	0.734985	0.536	0.356	0.992732	Cytokine response I
Zfp868	5.09613e-05	0.910406	0.168	0.07	1	Cytokine response I
Eif4a1	5.12556e-05	0.670313	0.816	0.752	1	Cytokine response I
Lag3	5.15472e-05	1.7482	0.232	0.122	1	Cytokine response I
Ranbp2	5.17045e-05	0.955152	0.384	0.231	1	Cytokine response I
Clip1	5.30521e-05	1.71688	0.28	0.163	1	Cytokine response I
Rapgef5	5.49691e-05	0.632	0.576	0.397	1	Cytokine response I
Smad3	5.53049e-05	1.0855	0.312	0.18	1	Cytokine response I
Bzw1	5.58924e-05	0.610986	0.536	0.358	1	Cytokine response I
Cnbp	5.7283e-05	0.481951	0.744	0.618	1	Cytokine response I
Ncln	5.92355e-05	0.762575	0.352	0.205	1	Cytokine response I
Arhgap17	5.97867e-05	0.702243	0.592	0.427	1	Cytokine response I
Fam131a	6.02504e-05	1.37235	0.12	0.045	1	Cytokine response I
Ptp4a2	6.25816e-05	0.502815	0.792	0.682	1	Cytokine response I
Mylip	6.41901e-05	0.605458	0.704	0.553	1	Cytokine response I
Scoc	6.76582e-05	0.646966	0.608	0.41	1	Cytokine response I
Tsc22d3	7.23565e-05	0.820694	0.608	0.473	1	Cytokine response I
Ccdc134	7.29701e-05	1.11215	0.184	0.084	1	Cytokine response I
Stk38l	7.92732e-05	2.19057	0.144	0.06	1	Cytokine response I
Dph3	8.00683e-05	0.820544	0.328	0.182	1	Cytokine response I
Cdk6	8.10331e-05	1.195	0.312	0.185	1	Cytokine response I
Arhgap22	8.52788e-05	0.573543	0.648	0.512	1	Cytokine response I
Ube2g1	8.63473e-05	0.95383	0.44	0.294	1	Cytokine response I
Tank	8.82623e-05	0.87379	0.496	0.344	1	Cytokine response I
Rffl	9.14971e-05	0.673014	0.44	0.275	1	Cytokine response I
Mcm9	9.95906e-05	0.768336	0.304	0.167	1	Cytokine response I
Zbtb7a	0.00010017	0.61452	0.552	0.387	1	Cytokine response I
Zfp622	0.000104529	0.873805	0.304	0.172	1	Cytokine response I
Arf6	0.000111755	0.759225	0.352	0.205	1	Cytokine response I
Gnas	0.000113551	0.924196	0.768	0.717	1	Cytokine response I
Ppp1r12c	0.000115919	0.812908	0.344	0.2	1	Cytokine response I
Stx5a	0.000119534	0.553382	0.48	0.306	1	Cytokine response I
Tpp2	0.000120116	0.869203	0.568	0.417	1	Cytokine response I
Hsp90ab1	0.00012384	0.469023	0.968	0.898	1	Cytokine response I
Siah2	0.000128277	1.00581	0.208	0.1	1	Cytokine response I
Gpsm1	0.00013077	1.17013	0.136	0.055	1	Cytokine response I
Lpp	0.000133543	0.757135	0.368	0.221	1	Cytokine response I
Tsc22d2	0.000135664	0.943026	0.456	0.321	1	Cytokine response I
Tent5c	0.000139428	0.825382	0.416	0.261	1	Cytokine response I
Btg3	0.00015922	1.45088	0.16	0.073	1	Cytokine response I
Bbs9	0.00017126	0.954962	0.224	0.115	1	Cytokine response I
AU022793	0.000177063	1.33464	0.144	0.063	1	Cytokine response I
Atp6v1h	0.000178531	0.630889	0.416	0.261	1	Cytokine response I
Cops4	0.000190475	0.871928	0.408	0.252	1	Cytokine response I
Slc39a1	0.00021058	0.73932	0.272	0.147	1	Cytokine response I
Lysmd3	0.000215853	0.889217	0.184	0.087	1	Cytokine response I
Pea15a	0.000228273	0.567228	0.552	0.396	1	Cytokine response I
Gm33370	0.000231578	0.921273	0.336	0.206	1	Cytokine response I
Hmgb2	0.000234866	0.728937	0.424	0.284	1	Cytokine response I
Slmap	0.000239045	1.18021	0.4	0.255	1	Cytokine response I
Dipk1a	0.000249603	0.930118	0.232	0.123	1	Cytokine response I
Zfp869	0.000252799	0.671738	0.368	0.219	1	Cytokine response I
Arih1	0.000262625	0.672273	0.624	0.492	1	Cytokine response I
Gmeb2	0.000265941	0.942828	0.2	0.098	1	Cytokine response I
Zfp36l1	0.000268503	0.627299	0.728	0.606	1	Cytokine response I
Stat6	0.000269475	0.660779	0.4	0.252	1	Cytokine response I
Tra2a	0.000281301	0.422213	0.696	0.528	1	Cytokine response I
Nfe2l2	0.00029078	0.507005	0.896	0.841	1	Cytokine response I
Snhg15	0.00029206	1.61335	0.112	0.044	1	Cytokine response I
Atp6v0d1	0.000300869	0.567326	0.6	0.434	1	Cytokine response I
Bag3	0.000315136	0.852418	0.248	0.131	1	Cytokine response I
Sowahc	0.000316511	0.907595	0.336	0.207	1	Cytokine response I
Lonrf1	0.000321694	1.38661	0.112	0.045	1	Cytokine response I
BC005537	0.000341335	0.854112	0.416	0.264	1	Cytokine response I
Thap1	0.000362278	0.932016	0.112	0.044	1	Cytokine response I
Srsf6	0.000370903	0.632764	0.408	0.254	1	Cytokine response I
Trim39	0.000376157	1.30648	0.112	0.045	1	Cytokine response I
Stk17b	0.000383601	0.549682	0.584	0.412	1	Cytokine response I
Lemd3	0.000395068	1.15166	0.24	0.133	1	Cytokine response I
Hnrnpu	0.000415452	0.65181	0.648	0.519	1	Cytokine response I
Ddx50	0.000440342	0.801851	0.472	0.317	1	Cytokine response I
Dennd5a	0.00047902	0.58118	0.504	0.341	1	Cytokine response I
Epb41l2	0.000485367	0.480307	0.864	0.776	1	Cytokine response I
Ptpro	0.000499129	1.06264	0.528	0.386	1	Cytokine response I
Cds1	0.000500972	0.652915	0.216	0.111	1	Cytokine response I
Hnrnph2	0.000514744	0.629565	0.392	0.257	1	Cytokine response I
Cited2	0.000531713	0.968761	0.408	0.278	1	Cytokine response I
Gtf2b	0.000543847	0.602631	0.36	0.221	1	Cytokine response I
Mtmr12	0.000544105	1.06216	0.248	0.141	1	Cytokine response I
Epc1	0.000554885	0.70109	0.48	0.333	1	Cytokine response I
Tlr2	0.000585285	0.614027	0.664	0.578	1	Cytokine response I
Ccdc86	0.000599407	0.897	0.232	0.127	1	Cytokine response I
Snhg1	0.000602357	0.766261	0.264	0.152	1	Cytokine response I
Map3k2	0.000617785	0.651527	0.408	0.269	1	Cytokine response I
Eepd1	0.000619071	1.19538	0.224	0.123	1	Cytokine response I
Limd2	0.00063111	0.514074	0.584	0.439	1	Cytokine response I
Gxylt1	0.000646447	0.645018	0.224	0.118	1	Cytokine response I
Usb1	0.000686933	0.822515	0.136	0.06	1	Cytokine response I
Tmx4	0.000697955	2.41151	0.384	0.255	1	Cytokine response I
Srsf3	0.000716609	0.396034	0.744	0.624	1	Cytokine response I
Inpp5a	0.000717926	0.778629	0.152	0.07	1	Cytokine response I
Hbs1l	0.000723946	0.680852	0.264	0.148	1	Cytokine response I
Wsb2	0.000749414	0.669664	0.248	0.139	1	Cytokine response I
Bcl2a1b	0.000756085	0.485877	0.832	0.773	1	Cytokine response I
Ipo7	0.000768036	0.991394	0.272	0.16	1	Cytokine response I
Luc7l2	0.000772498	0.468821	0.792	0.703	1	Cytokine response I
Csde1	0.000778239	0.471977	0.504	0.352	1	Cytokine response I
Ywhag	0.00078594	0.616772	0.392	0.254	1	Cytokine response I
Srfbp1	0.00079069	0.744735	0.216	0.115	1	Cytokine response I
Hspa5	0.000793168	0.58502	0.896	0.851	1	Cytokine response I
H2-Q4	0.000796947	0.821912	0.304	0.185	1	Cytokine response I
Dst	0.000800098	0.348725	0.752	0.624	1	Cytokine response I
Ptbp3	0.000801451	0.560289	0.784	0.638	1	Cytokine response I
Zfand3	0.000820147	0.604928	0.6	0.488	1	Cytokine response I
Ppp1r11	0.000875355	0.7071	0.424	0.29	1	Cytokine response I
A930007I19Rik	0.000877234	0.903173	0.264	0.157	1	Cytokine response I
Irs2	0.000891374	0.883213	0.232	0.13	1	Cytokine response I
Tbc1d16	0.000897691	0.725192	0.328	0.205	1	Cytokine response I
Gpatch2l	0.000902068	0.651132	0.248	0.136	1	Cytokine response I
Rela	0.000915105	0.933367	0.328	0.198	1	Cytokine response I
Ddit3	0.000921197	1.46614	0.256	0.157	1	Cytokine response I
Slc7a6os	0.00094419	0.70948	0.24	0.135	1	Cytokine response I
Eng	0.000950989	1.12209	0.12	0.053	1	Cytokine response I
Myo1e	0.00095844	2.33243	0.2	0.111	1	Cytokine response I
Tagap	0.000964769	0.523019	0.6	0.441	1	Cytokine response I
Cables1	0.000977755	0.688395	0.312	0.197	1	Cytokine response I
Myh9	0.000987639	0.590294	0.624	0.495	1	Cytokine response I
Plbd1	0.000994062	1.14557	0.152	0.074	1	Cytokine response I
Rsrc2	0.00100203	0.421079	0.68	0.496	1	Cytokine response I
Hnrnpa1	0.00100292	0.491555	0.552	0.419	1	Cytokine response I
Slc25a5	0.00101067	0.536564	0.752	0.617	1	Cytokine response I
Phlpp1	0.00101644	0.755899	0.16	0.078	1	Cytokine response I
Elk4	0.00101718	0.749781	0.216	0.114	1	Cytokine response I
Ube2f	0.00104326	1.0926	0.384	0.271	1	Cytokine response I
Il10ra	0.00104896	0.422984	0.816	0.704	1	Cytokine response I
Mpdu1	0.00105152	0.778064	0.304	0.18	1	Cytokine response I
Igf1r	0.00106975	1.04792	0.112	0.048	1	Cytokine response I
Atl2	0.00111989	0.905702	0.168	0.085	1	Cytokine response I
Aatk	0.00114046	1.31333	0.144	0.068	1	Cytokine response I
Bmp2k	0.00114177	0.437422	0.8	0.668	1	Cytokine response I
Lmnb1	0.00115395	1.70261	0.152	0.076	1	Cytokine response I
Ski	0.00115997	0.614508	0.56	0.43	1	Cytokine response I
Gpr84	0.00118451	1.36308	0.216	0.124	1	Cytokine response I
Poldip3	0.00119009	0.530056	0.304	0.179	1	Cytokine response I
Pdlim5	0.00120403	0.828109	0.384	0.256	1	Cytokine response I
Arhgap25	0.00121017	0.618139	0.528	0.402	1	Cytokine response I
Rexo1	0.00124283	0.894992	0.184	0.096	1	Cytokine response I
Sec24a	0.00128768	0.904845	0.256	0.15	1	Cytokine response I
Oxct1	0.00128811	0.476328	0.416	0.27	1	Cytokine response I
Cpd	0.00132346	0.922178	0.28	0.172	1	Cytokine response I
Nasp	0.0013264	0.994913	0.16	0.08	1	Cytokine response I
Bcl2l1	0.0013343	0.698684	0.464	0.336	1	Cytokine response I
Rilpl2	0.00134007	1.00662	0.176	0.09	1	Cytokine response I
Ccdc71l	0.00138072	0.761149	0.2	0.109	1	Cytokine response I
Tex30	0.00138778	1.34309	0.128	0.06	1	Cytokine response I
Tnks	0.00140248	0.575591	0.36	0.229	1	Cytokine response I
Abcg2	0.00145721	0.972046	0.104	0.044	1	Cytokine response I
Rnf4	0.00145798	0.807851	0.256	0.151	1	Cytokine response I
Cd53	0.00149454	0.348784	0.776	0.736	1	Cytokine response I
Bzw2	0.00149979	0.848844	0.112	0.049	1	Cytokine response I
Tbc1d1	0.00152077	0.612151	0.208	0.114	1	Cytokine response I
Vamp3	0.00152662	0.609669	0.392	0.255	1	Cytokine response I
Tuba1c	0.00157185	0.742051	0.32	0.201	1	Cytokine response I
Tmed5	0.00157565	0.597855	0.552	0.422	1	Cytokine response I
Ttc13	0.00161798	1.04271	0.192	0.104	1	Cytokine response I
Ttc19	0.00162817	0.67251	0.264	0.159	1	Cytokine response I
Dazap2	0.00164451	0.469521	0.576	0.437	1	Cytokine response I
Ankrd11	0.00164979	0.403197	0.768	0.658	1	Cytokine response I
Usp16	0.00165003	0.722201	0.248	0.144	1	Cytokine response I
Fam76b	0.00165728	0.508818	0.384	0.248	1	Cytokine response I
Zfp952	0.00165814	0.870058	0.128	0.059	1	Cytokine response I
Rapgef2	0.00166651	0.939403	0.504	0.367	1	Cytokine response I
Thrap3	0.00169275	0.54377	0.52	0.396	1	Cytokine response I
U2af2	0.00172472	0.690233	0.384	0.259	1	Cytokine response I
Otud1	0.00174837	1.25158	0.144	0.072	1	Cytokine response I
Gm26520	0.00175717	0.852848	0.16	0.081	1	Cytokine response I
Tuba4a	0.00177381	0.918345	0.12	0.055	1	Cytokine response I
Sfpq	0.00184965	0.688583	0.536	0.445	1	Cytokine response I
Clk3	0.00186521	0.795636	0.2	0.11	1	Cytokine response I
Pphln1	0.00188064	0.957837	0.208	0.117	1	Cytokine response I
Slc25a13	0.00196151	0.866109	0.16	0.082	1	Cytokine response I
Ddx6	0.00196604	0.79002	0.496	0.394	1	Cytokine response I
Ubqln2	0.00203193	0.914652	0.184	0.101	1	Cytokine response I
Chd7	0.00206239	0.603766	0.488	0.385	1	Cytokine response I
Polg2	0.00207021	0.891556	0.168	0.088	1	Cytokine response I
Hnrnpa2b1	0.00214599	0.362197	0.88	0.808	1	Cytokine response I
Iws1	0.00214692	0.526042	0.264	0.154	1	Cytokine response I
Ypel5	0.00216922	0.789624	0.28	0.179	1	Cytokine response I
Alkbh3	0.00219152	0.777905	0.224	0.126	1	Cytokine response I
Tspan13	0.00219905	0.704137	0.152	0.076	1	Cytokine response I
Ptpn12	0.00221605	1.1157	0.2	0.116	1	Cytokine response I
Myo1g	0.00224463	0.835172	0.176	0.094	1	Cytokine response I
Kmt2e	0.00225141	0.416181	0.648	0.504	1	Cytokine response I
Gzf1	0.00225954	0.848017	0.104	0.045	1	Cytokine response I
Myo1c	0.00226112	0.779152	0.28	0.174	1	Cytokine response I
Cxxc5	0.0023096	0.802936	0.352	0.232	1	Cytokine response I
Rilpl1	0.00230964	0.567857	0.288	0.172	1	Cytokine response I
Laptm4b	0.00242247	1.05974	0.12	0.056	1	Cytokine response I
Nrbp1	0.00245119	0.696902	0.376	0.251	1	Cytokine response I
Il1b	0.00245314	2.16296	0.144	0.075	1	Cytokine response I
Sertad2	0.00248149	0.459414	0.296	0.184	1	Cytokine response I
Jmjd6	0.00250399	0.820963	0.288	0.182	1	Cytokine response I
Gm26532	0.00251126	1.53649	0.256	0.169	1	Cytokine response I
Fgd3	0.00254028	0.673178	0.336	0.227	1	Cytokine response I
Pramef8	0.0025426	1.23779	0.112	0.052	1	Cytokine response I
Ube2g2	0.00257469	0.575953	0.272	0.162	1	Cytokine response I
Gar1	0.00263628	0.659418	0.192	0.104	1	Cytokine response I
Glul	0.00265862	0.767396	0.6	0.535	1	Cytokine response I
Sptan1	0.0026664	0.593186	0.256	0.153	1	Cytokine response I
Kin	0.00268393	0.760107	0.232	0.133	1	Cytokine response I
Prkca	0.00269274	0.808775	0.216	0.123	1	Cytokine response I
Ttyh2	0.00277751	1.14324	0.104	0.047	1	Cytokine response I
Tmem161a	0.00284017	0.781894	0.176	0.094	1	Cytokine response I
Ppp1r15b	0.00293459	0.843032	0.184	0.104	1	Cytokine response I
Rnf19b	0.00295318	1.38671	0.296	0.214	1	Cytokine response I
Ncl	0.0029559	0.424046	0.6	0.476	1	Cytokine response I
Mtmr14	0.00300882	1.18365	0.24	0.15	1	Cytokine response I
Lrrc59	0.00306202	0.698946	0.288	0.181	1	Cytokine response I
Ccdc22	0.00307151	0.677869	0.224	0.13	1	Cytokine response I
Nsmf	0.00311287	1.19478	0.104	0.047	1	Cytokine response I
Ctdnep1	0.00311676	0.528114	0.344	0.222	1	Cytokine response I
Casp3	0.00312562	0.811142	0.168	0.09	1	Cytokine response I
2310022A10Rik	0.0031298	0.823425	0.128	0.062	1	Cytokine response I
Por	0.00314131	0.658291	0.256	0.159	1	Cytokine response I
Selplg	0.00321235	0.786883	0.704	0.66	1	Cytokine response I
Edem2	0.00322949	0.503138	0.416	0.282	1	Cytokine response I
Pofut2	0.00324219	0.523362	0.232	0.133	1	Cytokine response I
Cask	0.00324608	0.401909	0.552	0.399	1	Cytokine response I
Cflar	0.00327306	0.508964	0.592	0.471	1	Cytokine response I
Abtb1	0.00331988	0.633557	0.216	0.124	1	Cytokine response I
Frmd8	0.00334518	0.979853	0.176	0.096	1	Cytokine response I
Bicd2	0.00337456	0.921031	0.184	0.103	1	Cytokine response I
Slbp	0.00339331	0.744805	0.36	0.257	1	Cytokine response I
Qsox1	0.00345686	0.86099	0.12	0.057	1	Cytokine response I
Sirt7	0.00346938	0.62181	0.368	0.251	1	Cytokine response I
Fus	0.00347318	0.601885	0.712	0.622	1	Cytokine response I
Ldb1	0.00348016	0.536613	0.288	0.179	1	Cytokine response I
Glipr1	0.00351267	1.09844	0.28	0.18	1	Cytokine response I
Plk3	0.00352809	0.81296	0.344	0.236	1	Cytokine response I
Nfkb2	0.00355499	1.00714	0.152	0.079	1	Cytokine response I
Peli2	0.00360157	0.668196	0.28	0.175	1	Cytokine response I
Cars	0.00364673	0.866131	0.128	0.063	1	Cytokine response I
Oaz2	0.00369457	0.604119	0.168	0.089	1	Cytokine response I
Ppp1r12a	0.00370473	0.367437	0.648	0.496	1	Cytokine response I
Tmem241	0.00385689	0.526865	0.192	0.107	1	Cytokine response I
Rnf180	0.00386383	0.42644	0.624	0.491	1	Cytokine response I
Ptbp1	0.00390747	0.947715	0.296	0.194	1	Cytokine response I
1600010M07Rik	0.00395632	0.82594	0.272	0.173	1	Cytokine response I
Cant1	0.003965	0.537375	0.248	0.147	1	Cytokine response I
Mdm2	0.00396917	0.597552	0.344	0.223	1	Cytokine response I
Dnajc18	0.00404869	0.773706	0.224	0.13	1	Cytokine response I
Ppp2r1b	0.0040529	0.771005	0.12	0.058	1	Cytokine response I
Axin1	0.00405653	0.849044	0.312	0.202	1	Cytokine response I
Pom121	0.00406411	0.780228	0.168	0.091	1	Cytokine response I
Mrps18b	0.00410075	0.606537	0.248	0.149	1	Cytokine response I
Ascc3	0.00415791	0.468308	0.456	0.339	1	Cytokine response I
Gdap2	0.00421988	0.803113	0.168	0.092	1	Cytokine response I
Sphk2	0.00422932	0.9532	0.184	0.107	1	Cytokine response I
Ube2j1	0.00423089	0.683691	0.288	0.184	1	Cytokine response I
Lncpint	0.00423865	0.517259	0.512	0.375	1	Cytokine response I
Wwc2	0.00423981	0.869591	0.28	0.183	1	Cytokine response I
Glcci1	0.00434452	0.686887	0.216	0.127	1	Cytokine response I
Slc23a2	0.00438427	0.732786	0.344	0.238	1	Cytokine response I
Lrrc8d	0.00441765	0.652064	0.464	0.349	1	Cytokine response I
2810013P06Rik	0.00441978	0.856312	0.264	0.176	1	Cytokine response I
Naa35	0.00452392	0.463782	0.272	0.167	1	Cytokine response I
Lrrc8a	0.00452865	0.80158	0.176	0.096	1	Cytokine response I
Aff1	0.00453466	0.447275	0.328	0.213	1	Cytokine response I
Elf1	0.00456731	0.499565	0.568	0.434	1	Cytokine response I
2610020C07Rik	0.00458476	0.939913	0.208	0.123	1	Cytokine response I
Ccng2	0.00462254	0.578567	0.288	0.182	1	Cytokine response I
Lipe	0.00466233	0.425321	0.224	0.128	1	Cytokine response I
Ing2	0.0047621	0.694234	0.184	0.102	1	Cytokine response I
Pfkfb3	0.00481101	0.901033	0.296	0.193	1	Cytokine response I
Hdlbp	0.00490183	0.607462	0.408	0.293	1	Cytokine response I
Pafah1b1	0.00493839	0.423558	0.696	0.576	1	Cytokine response I
Smarca5	0.00500608	0.348493	0.448	0.313	1	Cytokine response I
Rbm3	0.00501096	0.525885	0.632	0.538	1	Cytokine response I
Ltv1	0.00504019	0.76116	0.144	0.075	1	Cytokine response I
Eif3b	0.00516474	0.588646	0.248	0.154	1	Cytokine response I
Tnpo3	0.00521042	0.81043	0.44	0.343	1	Cytokine response I
Rin3	0.0052257	0.666102	0.328	0.214	1	Cytokine response I
Malat1	0.00525078	0.248349	1	0.982	1	Cytokine response I
Nfat5	0.0053182	0.754927	0.528	0.413	1	Cytokine response I
Pef1	0.00557201	0.779382	0.152	0.082	1	Cytokine response I
Taf1d	0.00558735	0.571105	0.376	0.279	1	Cytokine response I
Smox	0.0056261	0.511588	0.344	0.227	1	Cytokine response I
Arl4c	0.00570046	0.398464	0.672	0.553	1	Cytokine response I
Nktr	0.00570688	0.601767	0.552	0.418	1	Cytokine response I
Inppl1	0.00576973	0.729545	0.152	0.082	1	Cytokine response I
Irf2bpl	0.00577129	0.532242	0.28	0.177	1	Cytokine response I
Rmnd5b	0.00582416	0.738998	0.152	0.08	1	Cytokine response I
Rpf1	0.00585126	0.644182	0.256	0.159	1	Cytokine response I
Noc4l	0.00588761	0.924152	0.112	0.055	1	Cytokine response I
Renbp	0.00596096	0.288422	0.44	0.3	1	Cytokine response I
Naa50	0.00606082	0.593277	0.304	0.2	1	Cytokine response I
Tceal9	0.00617052	0.610147	0.248	0.152	1	Cytokine response I
Tgm2	0.00623241	0.532769	0.208	0.12	1	Cytokine response I
Taf15	0.00629395	0.40162	0.464	0.331	1	Cytokine response I
Khnyn	0.00631434	0.89107	0.184	0.108	1	Cytokine response I
Tm9sf1	0.00631622	0.359329	0.288	0.176	1	Cytokine response I
Mtap	0.00640347	0.667345	0.168	0.093	1	Cytokine response I
Foxo1	0.00649973	0.904899	0.152	0.084	1	Cytokine response I
Ptger4	0.00651575	1.25633	0.256	0.174	1	Cytokine response I
Bmt2	0.0066742	0.765099	0.392	0.273	1	Cytokine response I
Cul3	0.00674818	0.516371	0.488	0.362	1	Cytokine response I
Pias2	0.00676231	0.391898	0.328	0.215	1	Cytokine response I
Snn	0.00680042	0.870758	0.112	0.055	1	Cytokine response I
Arl8b	0.00680515	0.459163	0.408	0.285	1	Cytokine response I
Tmem230	0.0068732	0.582498	0.32	0.211	1	Cytokine response I
Tiparp	0.00689172	0.827768	0.264	0.177	1	Cytokine response I
Asb6	0.00693048	0.88649	0.136	0.072	1	Cytokine response I
Slc7a6	0.00696586	1.57643	0.136	0.074	1	Cytokine response I
Nop2	0.00702315	0.945622	0.128	0.067	1	Cytokine response I
Plxdc2	0.00712966	0.896771	0.584	0.513	1	Cytokine response I
Hnrnpa0	0.00720526	0.31008	0.592	0.438	1	Cytokine response I
Pfkl	0.00725544	0.61468	0.304	0.202	1	Cytokine response I
Dda1	0.00738489	0.584869	0.248	0.156	1	Cytokine response I
Zfp518a	0.00738788	0.982721	0.176	0.105	1	Cytokine response I
Mafg	0.0074511	0.665313	0.392	0.285	1	Cytokine response I
Arap1	0.007479	0.577231	0.28	0.182	1	Cytokine response I
E130308A19Rik	0.00759665	0.993596	0.16	0.091	1	Cytokine response I
Lmna	0.00760858	0.876094	0.128	0.067	1	Cytokine response I
Wbp11	0.00761742	0.409593	0.4	0.272	1	Cytokine response I
Lig1	0.00768586	0.676191	0.12	0.061	1	Cytokine response I
Pprc1	0.00772333	0.748167	0.168	0.095	1	Cytokine response I
Erbin	0.00772693	0.513101	0.6	0.498	1	Cytokine response I
Dazap1	0.00774429	0.481587	0.344	0.234	1	Cytokine response I
Rbm26	0.00777988	0.460224	0.672	0.533	1	Cytokine response I
Brd4	0.00778713	0.47783	0.608	0.481	1	Cytokine response I
Ppp1cb	0.00779623	0.668285	0.344	0.24	1	Cytokine response I
Gmpr	0.00783053	1.16223	0.12	0.061	1	Cytokine response I
Gm36279	0.0078507	0.840964	0.136	0.073	1	Cytokine response I
Ctsl	0.00785807	0.337343	0.824	0.772	1	Cytokine response I
Sdhaf3	0.00794942	0.939999	0.152	0.084	1	Cytokine response I
Usp10	0.00795122	0.571372	0.176	0.1	1	Cytokine response I
Atp6v0c	0.00796949	0.216891	0.984	0.96	1	Cytokine response I
Amd1	0.00802888	0.610953	0.168	0.094	1	Cytokine response I
Cap1	0.00804767	0.323641	0.6	0.471	1	Cytokine response I
Gna13	0.00805196	0.830458	0.376	0.271	1	Cytokine response I
Ccdc97	0.00808427	0.701248	0.12	0.061	1	Cytokine response I
Lrba	0.0081544	0.664341	0.352	0.247	1	Cytokine response I
Wdr1	0.00821239	0.483843	0.32	0.216	1	Cytokine response I
Spty2d1	0.00835848	0.697409	0.256	0.169	1	Cytokine response I
Eif4a2	0.00838433	0.366113	0.592	0.476	1	Cytokine response I
Cebpb	0.00844716	0.323113	0.776	0.729	1	Cytokine response I
Wtap	0.00846992	0.381063	0.432	0.308	1	Cytokine response I
Pik3ap1	0.00857224	0.310325	0.656	0.53	1	Cytokine response I
U2af1	0.00859227	0.453762	0.488	0.356	1	Cytokine response I
Afg3l1	0.00860963	0.586739	0.264	0.17	1	Cytokine response I
Spata13	0.00863056	0.600055	0.336	0.23	1	Cytokine response I
Fat3	0.00869843	0.972743	0.136	0.074	1	Cytokine response I
Casp4	0.00871713	0.839557	0.224	0.142	1	Cytokine response I
Tlr13	0.0087838	0.695777	0.384	0.291	1	Cytokine response I
Luzp1	0.00880688	0.683996	0.464	0.348	1	Cytokine response I
Pik3r1	0.00884027	1.1145	0.496	0.401	1	Cytokine response I
Api5	0.00886684	0.579335	0.256	0.164	1	Cytokine response I
Ccdc77	0.0089638	0.823892	0.136	0.074	1	Cytokine response I
Rapgef6	0.00903063	0.443677	0.504	0.382	1	Cytokine response I
Ocel1	0.00915244	0.921539	0.24	0.154	1	Cytokine response I
Mbd6	0.00915433	0.647425	0.16	0.09	1	Cytokine response I
Zfp687	0.00928043	0.869374	0.104	0.051	1	Cytokine response I
Ubl3	0.00934652	0.453081	0.592	0.482	1	Cytokine response I
Zfp593	0.00942885	0.732703	0.136	0.073	1	Cytokine response I
Vbp1	0.00960945	0.458564	0.256	0.16	1	Cytokine response I
Sik2	0.00973056	0.445706	0.432	0.321	1	Cytokine response I
Hdac1	0.00976929	0.514585	0.28	0.19	1	Cytokine response I
Rnf34	0.00979501	0.590747	0.272	0.175	1	Cytokine response I
Csf2rb2	0.00980173	0.978822	0.12	0.063	1	Cytokine response I
Igf1	0.00980462	0.111452	0.128	0.225	1	Cytokine response I
Chkb	0.00981128	0.464509	0.264	0.171	1	Cytokine response I
Gfpt1	0.00987888	0.542889	0.232	0.143	1	Cytokine response I
Clk4	0.00989748	0.488975	0.352	0.244	1	Cytokine response I
Cytip	0.00995096	1.12553	0.168	0.102	1	Cytokine response I

### Sheet: 1N GO 285 cereb. Region DEGs
Functional enrichment of regional DEGs found in WT micorglia.	Complete list of enriched Gene Ontology terms for 285 DEGs regional found in young WT microglia and ReCs - constitutes the cerebellar region score; from Figure 1N.						BP = Biological Process; CC = Cellular Comparment; MF = Molecular Function
GO.ID	GOTerm	Annotated genes	Significant genes	P value	Ensembl ID	Gene Symbol	Ontology.Source
GO:0031664	regulation of lipopolysaccharide-mediated signaling pathway	24	8	3.2e-08	ENSMUSG00000021423, ENSMUSG00000030921, ENSMUSG00000032501, ENSMUSG00000051439, ENSMUSG00000057143, ENSMUSG00000057596, ENSMUSG00000060441, ENSMUSG00000066258	Ly86, Trim30a, Trib1, Cd14, Trim12c, Trim30d, Trim5, Trim12a	BP
GO:0042270	protection from natural killer cell mediated cytotoxicity	11	6	5.2e-08	ENSMUSG00000030157, ENSMUSG00000035929, ENSMUSG00000056116, ENSMUSG00000060550, ENSMUSG00000061232, ENSMUSG00000073411	Clec2d, H2-Q4, H2-T22, H2-Q7, H2-K1, H2-D1	BP
GO:0032760	positive regulation of tumor necrosis factor production	89	13	8.8e-08	ENSMUSG00000015568, ENSMUSG00000018930, ENSMUSG00000022948, ENSMUSG00000025314, ENSMUSG00000026896, ENSMUSG00000035929, ENSMUSG00000051439, ENSMUSG00000052776, ENSMUSG00000056116, ENSMUSG00000060550, ENSMUSG00000061232, ENSMUSG00000070873, ENSMUSG00000073411	Lpl, Ccl4, Setd4, Ptprj, Ifih1, H2-Q4, Cd14, Oas1a, H2-T22, H2-Q7, H2-K1, Lilra5, H2-D1	BP
GO:0002486	antigen processing and presentation of endogenous peptide antigen via MHC class I via ER pathway, TAP-independent	12	6	1e-07	ENSMUSG00000006611, ENSMUSG00000035929, ENSMUSG00000056116, ENSMUSG00000060550, ENSMUSG00000061232, ENSMUSG00000073411	Hfe, H2-Q4, H2-T22, H2-Q7, H2-K1, H2-D1	BP
GO:0051607	defense response to virus	233	31	1.6e-07	ENSMUSG00000017830, ENSMUSG00000019726, ENSMUSG00000022906, ENSMUSG00000024079, ENSMUSG00000025492, ENSMUSG00000026104, ENSMUSG00000026896, ENSMUSG00000027639, ENSMUSG00000029561, ENSMUSG00000030921, ENSMUSG00000032344, ENSMUSG00000033355, ENSMUSG00000035208, ENSMUSG00000035692, ENSMUSG00000036986, ENSMUSG00000037921, ENSMUSG00000040033, ENSMUSG00000040613, ENSMUSG00000043263, ENSMUSG00000046718, ENSMUSG00000049502, ENSMUSG00000052776, ENSMUSG00000056144, ENSMUSG00000057143, ENSMUSG00000057596, ENSMUSG00000060441, ENSMUSG00000060550, ENSMUSG00000066258, ENSMUSG00000073489, ENSMUSG00000074896, ENSMUSG00000078566	Dhx58, Lyst, Parp9, Eif2ak2, Ifitm3, Stat1, Ifih1, Samhd1, Oasl2, Trim30a, Cgas, Rtp4, Slfn8, Isg15, Pml, Ddx60, Stat2, Apobec1, Ifi209, Bst2, Dtx3l, Oas1a, Trim34a, Trim12c, Trim30d, Trim5, H2-Q7, Trim12a, Ifi204, Ifit3, Bnip3	BP
GO:0002476	antigen processing and presentation of endogenous peptide antigen via MHC class Ib	13	6	1.9e-07	ENSMUSG00000006611, ENSMUSG00000035929, ENSMUSG00000056116, ENSMUSG00000060550, ENSMUSG00000061232, ENSMUSG00000073411	Hfe, H2-Q4, H2-T22, H2-Q7, H2-K1, H2-D1	BP
GO:0009617	response to bacterium	388	41	2e-07	ENSMUSG00000002250, ENSMUSG00000015568, ENSMUSG00000016496, ENSMUSG00000017830, ENSMUSG00000019726, ENSMUSG00000021423, ENSMUSG00000021699, ENSMUSG00000022500, ENSMUSG00000024079, ENSMUSG00000026104, ENSMUSG00000028362, ENSMUSG00000029798, ENSMUSG00000030107, ENSMUSG00000030921, ENSMUSG00000032501, ENSMUSG00000032554, ENSMUSG00000035356, ENSMUSG00000035692, ENSMUSG00000035929, ENSMUSG00000037580, ENSMUSG00000037922, ENSMUSG00000046157, ENSMUSG00000051439, ENSMUSG00000051498, ENSMUSG00000052776, ENSMUSG00000056116, ENSMUSG00000057143, ENSMUSG00000057596, ENSMUSG00000060441, ENSMUSG00000060550, ENSMUSG00000061232, ENSMUSG00000066258, ENSMUSG00000070034, ENSMUSG00000070327, ENSMUSG00000072620, ENSMUSG00000073411, ENSMUSG00000073489, ENSMUSG00000074151, ENSMUSG00000074896, ENSMUSG00000078566, ENSMUSG00000078945	Ppard, Lpl, Cd274, Dhx58, Lyst, Ly86, Pde4d, Litaf, Eif2ak2, Stat1, Tnfsf8, Herc6, Usp18, Trim30a, Trib1, Trf, Nfkbiz, Isg15, H2-Q4, Gch1, Bank1, Tmem229b, Cd14, Tlr6, Oas1a, H2-T22, Trim12c, Trim30d, Trim5, H2-Q7, H2-K1, Trim12a, Sp110, Rnf213, Slfn2, H2-D1, Ifi204, Nlrc5, Ifit3, Bnip3, Naip2	BP
GO:0045071	negative regulation of viral genome replication	43	9	3.8e-07	ENSMUSG00000024079, ENSMUSG00000025492, ENSMUSG00000026896, ENSMUSG00000029561, ENSMUSG00000035692, ENSMUSG00000043263, ENSMUSG00000046718, ENSMUSG00000052776, ENSMUSG00000073489	Eif2ak2, Ifitm3, Ifih1, Oasl2, Isg15, Ifi209, Bst2, Oas1a, Ifi204	BP
GO:0016045	detection of bacterium	16	6	8.2e-07	ENSMUSG00000035929, ENSMUSG00000051498, ENSMUSG00000060550, ENSMUSG00000061232, ENSMUSG00000073411, ENSMUSG00000078945	H2-Q4, Tlr6, H2-Q7, H2-K1, H2-D1, Naip2	BP
GO:0001798	positive regulation of type IIa hypersensitivity	10	5	1.3e-06	ENSMUSG00000035929, ENSMUSG00000056116, ENSMUSG00000060550, ENSMUSG00000061232, ENSMUSG00000073411	H2-Q4, H2-T22, H2-Q7, H2-K1, H2-D1	BP
GO:0002477	antigen processing and presentation of exogenous peptide antigen via MHC class Ib	10	5	1.3e-06	ENSMUSG00000035929, ENSMUSG00000056116, ENSMUSG00000060550, ENSMUSG00000061232, ENSMUSG00000073411	H2-Q4, H2-T22, H2-Q7, H2-K1, H2-D1	BP
GO:0001788	antibody-dependent cellular cytotoxicity	11	5	2.3e-06	ENSMUSG00000035929, ENSMUSG00000056116, ENSMUSG00000060550, ENSMUSG00000061232, ENSMUSG00000073411	H2-Q4, H2-T22, H2-Q7, H2-K1, H2-D1	BP
GO:0019731	antibacterial humoral response	19	6	2.6e-06	ENSMUSG00000032554, ENSMUSG00000035929, ENSMUSG00000056116, ENSMUSG00000060550, ENSMUSG00000061232, ENSMUSG00000073411	Trf, H2-Q4, H2-T22, H2-Q7, H2-K1, H2-D1	BP
GO:0044790	suppression of viral release by host	21	6	5e-06	ENSMUSG00000030921, ENSMUSG00000036986, ENSMUSG00000057143, ENSMUSG00000057596, ENSMUSG00000060441, ENSMUSG00000066258	Trim30a, Pml, Trim12c, Trim30d, Trim5, Trim12a	BP
GO:2001187	positive regulation of CD8-positive, alpha-beta T cell activation	13	5	6.2e-06	ENSMUSG00000035929, ENSMUSG00000056116, ENSMUSG00000060550, ENSMUSG00000061232, ENSMUSG00000073411	H2-Q4, H2-T22, H2-Q7, H2-K1, H2-D1	BP
GO:0010977	negative regulation of neuron projection development	110	12	6.6e-06	ENSMUSG00000022150, ENSMUSG00000022528, ENSMUSG00000030538, ENSMUSG00000030539, ENSMUSG00000030657, ENSMUSG00000031137, ENSMUSG00000031328, ENSMUSG00000032737, ENSMUSG00000041607, ENSMUSG00000061232, ENSMUSG00000073411, ENSMUSG00000074505	Dab2, Hes1, Cib1, Sema4b, Xylt1, Fgf13, Flna, Inppl1, Mbp, H2-K1, H2-D1, Fat3	BP
GO:0060339	negative regulation of type I interferon-mediated signaling pathway	22	6	6.8e-06	ENSMUSG00000027639, ENSMUSG00000027951, ENSMUSG00000035692, ENSMUSG00000040033, ENSMUSG00000052776, ENSMUSG00000074151	Samhd1, Adar, Isg15, Stat2, Oas1a, Nlrc5	BP
GO:0035455	response to interferon-alpha	22	6	6.8e-06	ENSMUSG00000024079, ENSMUSG00000025492, ENSMUSG00000027951, ENSMUSG00000046718, ENSMUSG00000052776, ENSMUSG00000073489	Eif2ak2, Ifitm3, Adar, Bst2, Oas1a, Ifi204	BP
GO:0001916	positive regulation of T cell mediated cytotoxicity	23	6	9e-06	ENSMUSG00000006611, ENSMUSG00000035929, ENSMUSG00000056116, ENSMUSG00000060550, ENSMUSG00000061232, ENSMUSG00000073411	Hfe, H2-Q4, H2-T22, H2-Q7, H2-K1, H2-D1	BP
GO:0045954	positive regulation of natural killer cell mediated cytotoxicity	23	6	9e-06	ENSMUSG00000030124, ENSMUSG00000035929, ENSMUSG00000056116, ENSMUSG00000060550, ENSMUSG00000061232, ENSMUSG00000073411	Lag3, H2-Q4, H2-T22, H2-Q7, H2-K1, H2-D1	BP
GO:2000564	regulation of CD8-positive, alpha-beta T cell proliferation	14	5	9.5e-06	ENSMUSG00000035929, ENSMUSG00000056116, ENSMUSG00000060550, ENSMUSG00000061232, ENSMUSG00000073411	H2-Q4, H2-T22, H2-Q7, H2-K1, H2-D1	BP
GO:0032815	negative regulation of natural killer cell activation	14	5	9.5e-06	ENSMUSG00000035929, ENSMUSG00000056116, ENSMUSG00000060550, ENSMUSG00000061232, ENSMUSG00000073411	H2-Q4, H2-T22, H2-Q7, H2-K1, H2-D1	BP
GO:0032819	positive regulation of natural killer cell proliferation	14	5	9.5e-06	ENSMUSG00000035929, ENSMUSG00000056116, ENSMUSG00000060550, ENSMUSG00000061232, ENSMUSG00000073411	H2-Q4, H2-T22, H2-Q7, H2-K1, H2-D1	BP
GO:0045087	innate immune response	612	60	1.1e-05	ENSMUSG00000004707, ENSMUSG00000010358, ENSMUSG00000016496, ENSMUSG00000017830, ENSMUSG00000018930, ENSMUSG00000019726, ENSMUSG00000019843, ENSMUSG00000021423, ENSMUSG00000022906, ENSMUSG00000024079, ENSMUSG00000025017, ENSMUSG00000025492, ENSMUSG00000026104, ENSMUSG00000026222, ENSMUSG00000026896, ENSMUSG00000027078, ENSMUSG00000027639, ENSMUSG00000027951, ENSMUSG00000029561, ENSMUSG00000029798, ENSMUSG00000030124, ENSMUSG00000030148, ENSMUSG00000030157, ENSMUSG00000030921, ENSMUSG00000032344, ENSMUSG00000034422, ENSMUSG00000034652, ENSMUSG00000035352, ENSMUSG00000035356, ENSMUSG00000035692, ENSMUSG00000035929, ENSMUSG00000036986, ENSMUSG00000037580, ENSMUSG00000037921, ENSMUSG00000037966, ENSMUSG00000039853, ENSMUSG00000040033, ENSMUSG00000043263, ENSMUSG00000043832, ENSMUSG00000046718, ENSMUSG00000049502, ENSMUSG00000051439, ENSMUSG00000051498, ENSMUSG00000052776, ENSMUSG00000056116, ENSMUSG00000056144, ENSMUSG00000056737, ENSMUSG00000057143, ENSMUSG00000057596, ENSMUSG00000060441, ENSMUSG00000060550, ENSMUSG00000061232, ENSMUSG00000062545, ENSMUSG00000066258, ENSMUSG00000070034, ENSMUSG00000073411, ENSMUSG00000073489, ENSMUSG00000074151, ENSMUSG00000074896, ENSMUSG00000078945	Ly9, Ifi35, Cd274, Dhx58, Ccl4, Lyst, Fyn, Ly86, Parp9, Eif2ak2, Pik3ap1, Ifitm3, Stat1, Sp100, Ifih1, Ube2l6, Samhd1, Adar, Oasl2, Herc6, Lag3, Clec4a2, Clec2d, Trim30a, Cgas, Parp14, Cd300a, Ccl12, Nfkbiz, Isg15, H2-Q4, Pml, Gch1, Ddx60, Ninj1, Trim14, Stat2, Ifi209, Clec4a3, Bst2, Dtx3l, Cd14, Tlr6, Oas1a, H2-T22, Trim34a, Capg, Trim12c, Trim30d, Trim5, H2-Q7, H2-K1, Tlr12, Trim12a, Sp110, H2-D1, Ifi204, Nlrc5, Ifit3, Naip2	BP
GO:0046597	negative regulation of viral entry into host cell	24	6	1.2e-05	ENSMUSG00000025492, ENSMUSG00000030921, ENSMUSG00000057143, ENSMUSG00000057596, ENSMUSG00000060441, ENSMUSG00000066258	Ifitm3, Trim30a, Trim12c, Trim30d, Trim5, Trim12a	BP
GO:0050852	T cell receptor signaling pathway	99	11	1.3e-05	ENSMUSG00000019843, ENSMUSG00000021699, ENSMUSG00000025314, ENSMUSG00000025499, ENSMUSG00000034652, ENSMUSG00000035356, ENSMUSG00000035929, ENSMUSG00000037731, ENSMUSG00000060550, ENSMUSG00000061232, ENSMUSG00000073411	Fyn, Pde4d, Ptprj, Hras, Cd300a, Nfkbiz, H2-Q4, Themis2, H2-Q7, H2-K1, H2-D1	BP
GO:0002507	tolerance induction	26	6	1.9e-05	ENSMUSG00000016496, ENSMUSG00000035929, ENSMUSG00000056116, ENSMUSG00000060550, ENSMUSG00000061232, ENSMUSG00000073411	Cd274, H2-Q4, H2-T22, H2-Q7, H2-K1, H2-D1	BP
GO:0032736	positive regulation of interleukin-13 production	17	5	2.8e-05	ENSMUSG00000035929, ENSMUSG00000056116, ENSMUSG00000060550, ENSMUSG00000061232, ENSMUSG00000073411	H2-Q4, H2-T22, H2-Q7, H2-K1, H2-D1	BP
GO:0043410	positive regulation of MAPK cascade	316	23	2.9e-05	ENSMUSG00000000766, ENSMUSG00000018930, ENSMUSG00000019966, ENSMUSG00000021453, ENSMUSG00000022150, ENSMUSG00000024079, ENSMUSG00000025314, ENSMUSG00000025499, ENSMUSG00000026872, ENSMUSG00000030536, ENSMUSG00000030538, ENSMUSG00000030921, ENSMUSG00000031714, ENSMUSG00000035352, ENSMUSG00000037225, ENSMUSG00000037922, ENSMUSG00000051498, ENSMUSG00000057143, ENSMUSG00000057596, ENSMUSG00000060441, ENSMUSG00000066258, ENSMUSG00000070873, ENSMUSG00000078945	Oprm1, Ccl4, Kitl, Gadd45g, Dab2, Eif2ak2, Ptprj, Hras, Zeb2, Iqgap1, Cib1, Trim30a, Gab1, Ccl12, Fgf2, Bank1, Tlr6, Trim12c, Trim30d, Trim5, Trim12a, Lilra5, Naip2	BP
GO:0035458	cellular response to interferon-beta	41	7	3.2e-05	ENSMUSG00000026104, ENSMUSG00000043263, ENSMUSG00000048852, ENSMUSG00000052776, ENSMUSG00000058163, ENSMUSG00000073489, ENSMUSG00000074896	Stat1, Ifi209, Gm12185, Oas1a, Gm5431, Ifi204, Ifit3	BP
GO:0008285	negative regulation of cell population proliferation	452	31	3.2e-05	ENSMUSG00000002250, ENSMUSG00000010358, ENSMUSG00000016496, ENSMUSG00000018593, ENSMUSG00000022150, ENSMUSG00000022528, ENSMUSG00000023067, ENSMUSG00000024079, ENSMUSG00000025314, ENSMUSG00000025492, ENSMUSG00000025499, ENSMUSG00000026104, ENSMUSG00000030538, ENSMUSG00000030541, ENSMUSG00000030717, ENSMUSG00000032501, ENSMUSG00000032737, ENSMUSG00000034652, ENSMUSG00000035352, ENSMUSG00000035929, ENSMUSG00000036986, ENSMUSG00000037225, ENSMUSG00000039910, ENSMUSG00000041736, ENSMUSG00000056116, ENSMUSG00000060550, ENSMUSG00000061232, ENSMUSG00000072620, ENSMUSG00000073411, ENSMUSG00000074896, ENSMUSG00000076431	Ppard, Ifi35, Cd274, Sparc, Dab2, Hes1, Cdkn1a, Eif2ak2, Ptprj, Ifitm3, Hras, Stat1, Cib1, Idh2, Nupr1, Trib1, Inppl1, Cd300a, Ccl12, H2-Q4, Pml, Fgf2, Cited2, Tspo, H2-T22, H2-Q7, H2-K1, Slfn2, H2-D1, Ifit3, Sox4	BP
GO:0035456	response to interferon-beta	45	10	4.1e-05	ENSMUSG00000025492, ENSMUSG00000026104, ENSMUSG00000040483, ENSMUSG00000043263, ENSMUSG00000046718, ENSMUSG00000048852, ENSMUSG00000052776, ENSMUSG00000058163, ENSMUSG00000073489, ENSMUSG00000074896	Ifitm3, Stat1, Xaf1, Ifi209, Bst2, Gm12185, Oas1a, Gm5431, Ifi204, Ifit3	BP
GO:0002424	T cell mediated immune response to tumor cell	10	4	4.8e-05	ENSMUSG00000035929, ENSMUSG00000060550, ENSMUSG00000061232, ENSMUSG00000073411	H2-Q4, H2-Q7, H2-K1, H2-D1	BP
GO:0002502	peptide antigen assembly with MHC class I protein complex	10	4	4.8e-05	ENSMUSG00000035929, ENSMUSG00000060550, ENSMUSG00000061232, ENSMUSG00000073411	H2-Q4, H2-Q7, H2-K1, H2-D1	BP
GO:0032729	positive regulation of type II interferon production	60	8	5.5e-05	ENSMUSG00000021699, ENSMUSG00000025499, ENSMUSG00000035692, ENSMUSG00000035929, ENSMUSG00000051439, ENSMUSG00000060550, ENSMUSG00000061232, ENSMUSG00000073411	Pde4d, Hras, Isg15, H2-Q4, Cd14, H2-Q7, H2-K1, H2-D1	BP
GO:0006491	N-glycan processing	11	4	7.3e-05	ENSMUSG00000003418, ENSMUSG00000035311, ENSMUSG00000038886, ENSMUSG00000040710	St8sia6, Gnptab, Man2a2, St8sia4	BP
GO:0032753	positive regulation of interleukin-4 production	22	5	0.00011	ENSMUSG00000035929, ENSMUSG00000056116, ENSMUSG00000060550, ENSMUSG00000061232, ENSMUSG00000073411	H2-Q4, H2-T22, H2-Q7, H2-K1, H2-D1	BP
GO:0042590	antigen processing and presentation of exogenous peptide antigen via MHC class I	12	4	0.00011	ENSMUSG00000035929, ENSMUSG00000060550, ENSMUSG00000061232, ENSMUSG00000073411	H2-Q4, H2-Q7, H2-K1, H2-D1	BP
GO:0051092	positive regulation of NF-kappaB transcription factor activity	106	10	0.00014	ENSMUSG00000024079, ENSMUSG00000030538, ENSMUSG00000030921, ENSMUSG00000039853, ENSMUSG00000051498, ENSMUSG00000056144, ENSMUSG00000057143, ENSMUSG00000057596, ENSMUSG00000060441, ENSMUSG00000066258	Eif2ak2, Cib1, Trim30a, Trim14, Tlr6, Trim34a, Trim12c, Trim30d, Trim5, Trim12a	BP
GO:0050729	positive regulation of inflammatory response	98	14	0.00014	ENSMUSG00000001741, ENSMUSG00000010358, ENSMUSG00000015568, ENSMUSG00000022948, ENSMUSG00000030717, ENSMUSG00000035356, ENSMUSG00000035929, ENSMUSG00000037966, ENSMUSG00000051498, ENSMUSG00000056116, ENSMUSG00000060550, ENSMUSG00000061232, ENSMUSG00000070873, ENSMUSG00000073411	Il16, Ifi35, Lpl, Setd4, Nupr1, Nfkbiz, H2-Q4, Ninj1, Tlr6, H2-T22, H2-Q7, H2-K1, Lilra5, H2-D1	BP
GO:0030336	negative regulation of cell migration	196	14	0.00014	ENSMUSG00000002250, ENSMUSG00000020189, ENSMUSG00000024835, ENSMUSG00000025314, ENSMUSG00000026222, ENSMUSG00000026872, ENSMUSG00000030541, ENSMUSG00000031609, ENSMUSG00000032501, ENSMUSG00000034652, ENSMUSG00000037225, ENSMUSG00000037242, ENSMUSG00000039910, ENSMUSG00000046718	Ppard, Osbpl8, Coro1b, Ptprj, Sp100, Zeb2, Idh2, Sap30, Trib1, Cd300a, Fgf2, Clic4, Cited2, Bst2	BP
GO:0001818	negative regulation of cytokine production	196	14	0.00014	ENSMUSG00000006611, ENSMUSG00000016496, ENSMUSG00000017830, ENSMUSG00000030124, ENSMUSG00000030921, ENSMUSG00000036986, ENSMUSG00000037922, ENSMUSG00000040483, ENSMUSG00000041736, ENSMUSG00000046718, ENSMUSG00000051498, ENSMUSG00000052776, ENSMUSG00000055148, ENSMUSG00000070873	Hfe, Cd274, Dhx58, Lag3, Trim30a, Pml, Bank1, Xaf1, Tspo, Bst2, Tlr6, Oas1a, Klf2, Lilra5	BP
GO:0045471	response to ethanol	37	6	0.00016	ENSMUSG00000000766, ENSMUSG00000015766, ENSMUSG00000019843, ENSMUSG00000025059, ENSMUSG00000031613, ENSMUSG00000040613	Oprm1, Eps8, Fyn, Gk, Hpgd, Apobec1	BP
GO:0046641	positive regulation of alpha-beta T cell proliferation	24	5	0.00017	ENSMUSG00000035929, ENSMUSG00000056116, ENSMUSG00000060550, ENSMUSG00000061232, ENSMUSG00000073411	H2-Q4, H2-T22, H2-Q7, H2-K1, H2-D1	BP
GO:0002230	positive regulation of defense response to virus by host	24	5	0.00017	ENSMUSG00000022906, ENSMUSG00000026104, ENSMUSG00000032344, ENSMUSG00000036986, ENSMUSG00000049502	Parp9, Stat1, Cgas, Pml, Dtx3l	BP
GO:0014032	neural crest cell development	39	6	0.00022	ENSMUSG00000019966, ENSMUSG00000022528, ENSMUSG00000026872, ENSMUSG00000028779, ENSMUSG00000030539, ENSMUSG00000039910	Kitl, Hes1, Zeb2, Pef1, Sema4b, Cited2	BP
GO:0034341	response to type II interferon	109	12	0.00031	ENSMUSG00000018930, ENSMUSG00000022906, ENSMUSG00000025492, ENSMUSG00000026104, ENSMUSG00000026222, ENSMUSG00000034422, ENSMUSG00000035352, ENSMUSG00000037580, ENSMUSG00000046718, ENSMUSG00000056737, ENSMUSG00000060550, ENSMUSG00000074151	Ccl4, Parp9, Ifitm3, Stat1, Sp100, Parp14, Ccl12, Gch1, Bst2, Capg, H2-Q7, Nlrc5	BP
GO:0002244	hematopoietic progenitor cell differentiation	123	10	0.00046	ENSMUSG00000019966, ENSMUSG00000022335, ENSMUSG00000022528, ENSMUSG00000024079, ENSMUSG00000027951, ENSMUSG00000028496, ENSMUSG00000029798, ENSMUSG00000039910, ENSMUSG00000047735, ENSMUSG00000076431	Kitl, Zfat, Hes1, Eif2ak2, Adar, Mllt3, Herc6, Cited2, Samd9l, Sox4	BP
GO:0048871	multicellular organismal-level homeostasis	574	26	0.00054	ENSMUSG00000002250, ENSMUSG00000006611, ENSMUSG00000009292, ENSMUSG00000012819, ENSMUSG00000018476, ENSMUSG00000019699, ENSMUSG00000019966, ENSMUSG00000021453, ENSMUSG00000025993, ENSMUSG00000026104, ENSMUSG00000026872, ENSMUSG00000027951, ENSMUSG00000027984, ENSMUSG00000029513, ENSMUSG00000032280, ENSMUSG00000032554, ENSMUSG00000035283, ENSMUSG00000035356, ENSMUSG00000035692, ENSMUSG00000039910, ENSMUSG00000041607, ENSMUSG00000052776, ENSMUSG00000054675, ENSMUSG00000055148, ENSMUSG00000058818, ENSMUSG00000076431	Ppard, Hfe, Trpm2, Cdh23, Kdm6b, Akt3, Kitl, Gadd45g, Slc40a1, Stat1, Zeb2, Adar, Hadh, Prkab1, Tle3, Trf, Adrb1, Nfkbiz, Isg15, Cited2, Mbp, Oas1a, Tmem119, Klf2, Pirb, Sox4	BP
GO:0051241	negative regulation of multicellular organismal process	736	44	0.00074	ENSMUSG00000000766, ENSMUSG00000006611, ENSMUSG00000016496, ENSMUSG00000017830, ENSMUSG00000018593, ENSMUSG00000021699, ENSMUSG00000022528, ENSMUSG00000022912, ENSMUSG00000026104, ENSMUSG00000026222, ENSMUSG00000030124, ENSMUSG00000030157, ENSMUSG00000030539, ENSMUSG00000030541, ENSMUSG00000030921, ENSMUSG00000031137, ENSMUSG00000031609, ENSMUSG00000031740, ENSMUSG00000032280, ENSMUSG00000032501, ENSMUSG00000032640, ENSMUSG00000034652, ENSMUSG00000035283, ENSMUSG00000035929, ENSMUSG00000036986, ENSMUSG00000037225, ENSMUSG00000037922, ENSMUSG00000039115, ENSMUSG00000039910, ENSMUSG00000040483, ENSMUSG00000041607, ENSMUSG00000041736, ENSMUSG00000046718, ENSMUSG00000051498, ENSMUSG00000052776, ENSMUSG00000054675, ENSMUSG00000055148, ENSMUSG00000056116, ENSMUSG00000056153, ENSMUSG00000058818, ENSMUSG00000060550, ENSMUSG00000061232, ENSMUSG00000070873, ENSMUSG00000073411	Oprm1, Hfe, Cd274, Dhx58, Sparc, Pde4d, Hes1, Pros1, Stat1, Sp100, Lag3, Clec2d, Sema4b, Idh2, Trim30a, Fgf13, Sap30, Mmp2, Tle3, Trib1, Chsy1, Cd300a, Adrb1, H2-Q4, Pml, Fgf2, Bank1, Itga9, Cited2, Xaf1, Mbp, Tspo, Bst2, Tlr6, Oas1a, Tmem119, Klf2, H2-T22, Socs6, Pirb, H2-Q7, H2-K1, Lilra5, H2-D1	BP
GO:0051897	positive regulation of phosphatidylinositol 3-kinase/protein kinase B signal transduction	109	9	0.00078	ENSMUSG00000002250, ENSMUSG00000019843, ENSMUSG00000020189, ENSMUSG00000025017, ENSMUSG00000025314, ENSMUSG00000032841, ENSMUSG00000036106, ENSMUSG00000037225, ENSMUSG00000037316	Ppard, Fyn, Osbpl8, Pik3ap1, Ptprj, Prr5l, Prr5, Fgf2, Bag4	BP
GO:0043254	regulation of protein-containing complex assembly	344	18	0.00079	ENSMUSG00000002083, ENSMUSG00000004446, ENSMUSG00000006219, ENSMUSG00000015766, ENSMUSG00000022528, ENSMUSG00000024079, ENSMUSG00000030691, ENSMUSG00000030921, ENSMUSG00000035692, ENSMUSG00000036533, ENSMUSG00000037316, ENSMUSG00000040483, ENSMUSG00000041231, ENSMUSG00000043263, ENSMUSG00000051498, ENSMUSG00000056737, ENSMUSG00000073489, ENSMUSG00000079523	Bbc3, Bid, Fblim1, Eps8, Hes1, Eif2ak2, Fchsd2, Trim30a, Isg15, Cdc42ep3, Bag4, Xaf1, Ublcp1, Ifi209, Tlr6, Capg, Ifi204, Tmsb10	BP
GO:0002218	activation of innate immune response	238	22	0.00081	ENSMUSG00000010358, ENSMUSG00000016496, ENSMUSG00000017830, ENSMUSG00000024079, ENSMUSG00000025017, ENSMUSG00000026896, ENSMUSG00000030921, ENSMUSG00000032344, ENSMUSG00000034652, ENSMUSG00000035356, ENSMUSG00000037921, ENSMUSG00000037966, ENSMUSG00000043263, ENSMUSG00000051439, ENSMUSG00000051498, ENSMUSG00000052776, ENSMUSG00000057143, ENSMUSG00000057596, ENSMUSG00000060441, ENSMUSG00000062545, ENSMUSG00000066258, ENSMUSG00000073489	Ifi35, Cd274, Dhx58, Eif2ak2, Pik3ap1, Ifih1, Trim30a, Cgas, Cd300a, Nfkbiz, Ddx60, Ninj1, Ifi209, Cd14, Tlr6, Oas1a, Trim12c, Trim30d, Trim5, Tlr12, Trim12a, Ifi204	BP
GO:0010959	regulation of metal ion transport	240	17	0.00091	ENSMUSG00000001741, ENSMUSG00000006611, ENSMUSG00000019699, ENSMUSG00000019843, ENSMUSG00000020577, ENSMUSG00000021699, ENSMUSG00000022528, ENSMUSG00000031137, ENSMUSG00000031328, ENSMUSG00000032554, ENSMUSG00000034462, ENSMUSG00000034593, ENSMUSG00000035283, ENSMUSG00000036986, ENSMUSG00000041695, ENSMUSG00000041736, ENSMUSG00000070873	Il16, Hfe, Akt3, Fyn, Tspan13, Pde4d, Hes1, Fgf13, Flna, Trf, Pkd2, Myo5a, Adrb1, Pml, Kcnj2, Tspo, Lilra5	BP
GO:0032481	positive regulation of type I interferon production	70	7	0.00097	ENSMUSG00000017830, ENSMUSG00000026104, ENSMUSG00000026896, ENSMUSG00000032344, ENSMUSG00000035692, ENSMUSG00000051439, ENSMUSG00000052776	Dhx58, Stat1, Ifih1, Cgas, Isg15, Cd14, Oas1a	BP
GO:0031667	response to nutrient levels	269	15	0.00115	ENSMUSG00000000766, ENSMUSG00000002250, ENSMUSG00000006611, ENSMUSG00000015568, ENSMUSG00000023067, ENSMUSG00000024079, ENSMUSG00000026872, ENSMUSG00000029513, ENSMUSG00000029578, ENSMUSG00000035283, ENSMUSG00000035356, ENSMUSG00000036106, ENSMUSG00000042082, ENSMUSG00000043263, ENSMUSG00000073489	Oprm1, Ppard, Hfe, Lpl, Cdkn1a, Eif2ak2, Zeb2, Prkab1, Wipi2, Adrb1, Nfkbiz, Prr5, Arsb, Ifi209, Ifi204	BP
GO:0043123	positive regulation of canonical NF-kappaB signal transduction	115	9	0.00115	ENSMUSG00000025736, ENSMUSG00000030921, ENSMUSG00000037820, ENSMUSG00000051498, ENSMUSG00000056144, ENSMUSG00000057143, ENSMUSG00000057596, ENSMUSG00000060441, ENSMUSG00000066258	Jmjd8, Trim30a, Tgm2, Tlr6, Trim34a, Trim12c, Trim30d, Trim5, Trim12a	BP
GO:0006826	iron ion transport	36	5	0.00119	ENSMUSG00000003617, ENSMUSG00000006611, ENSMUSG00000022822, ENSMUSG00000025993, ENSMUSG00000032554	Cp, Hfe, Abcc5, Slc40a1, Trf	BP
GO:0009967	positive regulation of signal transduction	1068	60	0.00122	ENSMUSG00000000766, ENSMUSG00000002083, ENSMUSG00000002250, ENSMUSG00000004446, ENSMUSG00000006611, ENSMUSG00000010358, ENSMUSG00000017830, ENSMUSG00000018930, ENSMUSG00000019699, ENSMUSG00000019843, ENSMUSG00000019966, ENSMUSG00000020189, ENSMUSG00000021423, ENSMUSG00000021453, ENSMUSG00000022150, ENSMUSG00000022528, ENSMUSG00000022906, ENSMUSG00000024079, ENSMUSG00000025017, ENSMUSG00000025314, ENSMUSG00000025499, ENSMUSG00000025736, ENSMUSG00000026872, ENSMUSG00000028496, ENSMUSG00000030536, ENSMUSG00000030538, ENSMUSG00000030717, ENSMUSG00000030921, ENSMUSG00000031328, ENSMUSG00000031714, ENSMUSG00000031740, ENSMUSG00000032640, ENSMUSG00000032841, ENSMUSG00000034422, ENSMUSG00000034462, ENSMUSG00000034652, ENSMUSG00000035283, ENSMUSG00000035352, ENSMUSG00000036106, ENSMUSG00000036986, ENSMUSG00000037225, ENSMUSG00000037316, ENSMUSG00000037820, ENSMUSG00000037921, ENSMUSG00000037922, ENSMUSG00000037966, ENSMUSG00000039910, ENSMUSG00000049092, ENSMUSG00000051439, ENSMUSG00000051498, ENSMUSG00000055148, ENSMUSG00000056144, ENSMUSG00000057143, ENSMUSG00000057596, ENSMUSG00000060441, ENSMUSG00000066258, ENSMUSG00000070873, ENSMUSG00000074151, ENSMUSG00000076431, ENSMUSG00000078945	Oprm1, Bbc3, Ppard, Bid, Hfe, Ifi35, Dhx58, Ccl4, Akt3, Fyn, Kitl, Osbpl8, Ly86, Gadd45g, Dab2, Hes1, Parp9, Eif2ak2, Pik3ap1, Ptprj, Hras, Jmjd8, Zeb2, Mllt3, Iqgap1, Cib1, Nupr1, Trim30a, Flna, Gab1, Mmp2, Chsy1, Prr5l, Parp14, Pkd2, Cd300a, Adrb1, Ccl12, Prr5, Pml, Fgf2, Bag4, Tgm2, Ddx60, Bank1, Ninj1, Cited2, Gpr137c, Cd14, Tlr6, Klf2, Trim34a, Trim12c, Trim30d, Trim5, Trim12a, Lilra5, Nlrc5, Sox4, Naip2	BP
GO:0003018	vascular process in circulatory system	140	10	0.00125	ENSMUSG00000002250, ENSMUSG00000018930, ENSMUSG00000025314, ENSMUSG00000026872, ENSMUSG00000028970, ENSMUSG00000031740, ENSMUSG00000035283, ENSMUSG00000037580, ENSMUSG00000039115, ENSMUSG00000055148	Ppard, Ccl4, Ptprj, Zeb2, Abcb1b, Mmp2, Adrb1, Gch1, Itga9, Klf2	BP
GO:0042130	negative regulation of T cell proliferation	54	6	0.00129	ENSMUSG00000016496, ENSMUSG00000035929, ENSMUSG00000056116, ENSMUSG00000060550, ENSMUSG00000061232, ENSMUSG00000073411	Cd274, H2-Q4, H2-T22, H2-Q7, H2-K1, H2-D1	BP
GO:0010761	fibroblast migration	55	6	0.00142	ENSMUSG00000026872, ENSMUSG00000030536, ENSMUSG00000032841, ENSMUSG00000036986, ENSMUSG00000037225, ENSMUSG00000037316	Zeb2, Iqgap1, Prr5l, Pml, Fgf2, Bag4	BP
GO:0071310	cellular response to organic substance	1291	67	0.00143	ENSMUSG00000000766, ENSMUSG00000001741, ENSMUSG00000002250, ENSMUSG00000009292, ENSMUSG00000015568, ENSMUSG00000015766, ENSMUSG00000016496, ENSMUSG00000018930, ENSMUSG00000019699, ENSMUSG00000019843, ENSMUSG00000020189, ENSMUSG00000021423, ENSMUSG00000021699, ENSMUSG00000022150, ENSMUSG00000022500, ENSMUSG00000022906, ENSMUSG00000024079, ENSMUSG00000025314, ENSMUSG00000025492, ENSMUSG00000025499, ENSMUSG00000026104, ENSMUSG00000026896, ENSMUSG00000027639, ENSMUSG00000027951, ENSMUSG00000029174, ENSMUSG00000029561, ENSMUSG00000030538, ENSMUSG00000030921, ENSMUSG00000031328, ENSMUSG00000031714, ENSMUSG00000031740, ENSMUSG00000032344, ENSMUSG00000032501, ENSMUSG00000032737, ENSMUSG00000034422, ENSMUSG00000034462, ENSMUSG00000034593, ENSMUSG00000035352, ENSMUSG00000035356, ENSMUSG00000035692, ENSMUSG00000036986, ENSMUSG00000037316, ENSMUSG00000037580, ENSMUSG00000037820, ENSMUSG00000040033, ENSMUSG00000040234, ENSMUSG00000043263, ENSMUSG00000048852, ENSMUSG00000051439, ENSMUSG00000051498, ENSMUSG00000052085, ENSMUSG00000052776, ENSMUSG00000056737, ENSMUSG00000057143, ENSMUSG00000057596, ENSMUSG00000058163, ENSMUSG00000058818, ENSMUSG00000060441, ENSMUSG00000060550, ENSMUSG00000066258, ENSMUSG00000070873, ENSMUSG00000073489, ENSMUSG00000074151, ENSMUSG00000074212, ENSMUSG00000074896, ENSMUSG00000076431, ENSMUSG00000078945	Oprm1, Il16, Ppard, Trpm2, Lpl, Eps8, Cd274, Ccl4, Akt3, Fyn, Osbpl8, Ly86, Pde4d, Dab2, Litaf, Parp9, Eif2ak2, Ptprj, Ifitm3, Hras, Stat1, Ifih1, Samhd1, Adar, Tbc1d1, Oasl2, Cib1, Trim30a, Flna, Gab1, Mmp2, Cgas, Trib1, Inppl1, Parp14, Pkd2, Myo5a, Ccl12, Nfkbiz, Isg15, Pml, Bag4, Gch1, Tgm2, Stat2, Tm7sf3, Ifi209, Gm12185, Cd14, Tlr6, Dock8, Oas1a, Capg, Trim12c, Trim30d, Gm5431, Pirb, Trim5, H2-Q7, Trim12a, Lilra5, Ifi204, Nlrc5, Dnajb14, Ifit3, Sox4, Naip2	BP
GO:0043270	positive regulation of monoatomic ion transport	119	9	0.00146	ENSMUSG00000019699, ENSMUSG00000028970, ENSMUSG00000031137, ENSMUSG00000031328, ENSMUSG00000034462, ENSMUSG00000035283, ENSMUSG00000041695, ENSMUSG00000041736, ENSMUSG00000070873	Akt3, Abcb1b, Fgf13, Flna, Pkd2, Adrb1, Kcnj2, Tspo, Lilra5	BP
GO:0051289	protein homotetramerization	38	5	0.00153	ENSMUSG00000009292, ENSMUSG00000026103, ENSMUSG00000027639, ENSMUSG00000034462, ENSMUSG00000041695	Trpm2, Gls, Samhd1, Pkd2, Kcnj2	BP
GO:0002726	positive regulation of T cell cytokine production	23	4	0.00159	ENSMUSG00000035929, ENSMUSG00000060550, ENSMUSG00000061232, ENSMUSG00000073411	H2-Q4, H2-Q7, H2-K1, H2-D1	BP
GO:2000271	positive regulation of fibroblast apoptotic process	11	3	0.00163	ENSMUSG00000002083, ENSMUSG00000004446, ENSMUSG00000030717	Bbc3, Bid, Nupr1	BP
GO:0034145	positive regulation of toll-like receptor 4 signaling pathway	11	3	0.00163	ENSMUSG00000010358, ENSMUSG00000037966, ENSMUSG00000051439	Ifi35, Ninj1, Cd14	BP
GO:0140374	antiviral innate immune response	39	5	0.00172	ENSMUSG00000017830, ENSMUSG00000024079, ENSMUSG00000026896, ENSMUSG00000052776, ENSMUSG00000074896	Dhx58, Eif2ak2, Ifih1, Oas1a, Ifit3	BP
GO:0045785	positive regulation of cell adhesion	343	21	0.00175	ENSMUSG00000016496, ENSMUSG00000019966, ENSMUSG00000021699, ENSMUSG00000022150, ENSMUSG00000022528, ENSMUSG00000025314, ENSMUSG00000030536, ENSMUSG00000030538, ENSMUSG00000031328, ENSMUSG00000035356, ENSMUSG00000035929, ENSMUSG00000037316, ENSMUSG00000037820, ENSMUSG00000037966, ENSMUSG00000039910, ENSMUSG00000052085, ENSMUSG00000056116, ENSMUSG00000060550, ENSMUSG00000061232, ENSMUSG00000073411, ENSMUSG00000076431	Cd274, Kitl, Pde4d, Dab2, Hes1, Ptprj, Iqgap1, Cib1, Flna, Nfkbiz, H2-Q4, Bag4, Tgm2, Ninj1, Cited2, Dock8, H2-T22, H2-Q7, H2-K1, H2-D1, Sox4	BP
GO:0086004	regulation of cardiac muscle cell contraction	24	4	0.00188	ENSMUSG00000021699, ENSMUSG00000031137, ENSMUSG00000035283, ENSMUSG00000041695	Pde4d, Fgf13, Adrb1, Kcnj2	BP
GO:0032755	positive regulation of interleukin-6 production	79	7	0.00198	ENSMUSG00000001741, ENSMUSG00000015568, ENSMUSG00000022948, ENSMUSG00000026896, ENSMUSG00000041607, ENSMUSG00000051498, ENSMUSG00000070873	Il16, Lpl, Setd4, Ifih1, Mbp, Tlr6, Lilra5	BP
GO:0060334	regulation of type II interferon-mediated signaling pathway	12	3	0.00214	ENSMUSG00000022906, ENSMUSG00000034422, ENSMUSG00000074151	Parp9, Parp14, Nlrc5	BP
GO:0042771	intrinsic apoptotic signaling pathway in response to DNA damage by p53 class mediator	41	5	0.00216	ENSMUSG00000002083, ENSMUSG00000023067, ENSMUSG00000030717, ENSMUSG00000036986, ENSMUSG00000073489	Bbc3, Cdkn1a, Nupr1, Pml, Ifi204	BP
GO:0050867	positive regulation of cell activation	269	18	0.0025	ENSMUSG00000001741, ENSMUSG00000016496, ENSMUSG00000019726, ENSMUSG00000019966, ENSMUSG00000022528, ENSMUSG00000023067, ENSMUSG00000025314, ENSMUSG00000031328, ENSMUSG00000035356, ENSMUSG00000035929, ENSMUSG00000051498, ENSMUSG00000052085, ENSMUSG00000056116, ENSMUSG00000060550, ENSMUSG00000061232, ENSMUSG00000070873, ENSMUSG00000073411, ENSMUSG00000076431	Il16, Cd274, Lyst, Kitl, Hes1, Cdkn1a, Ptprj, Flna, Nfkbiz, H2-Q4, Tlr6, Dock8, H2-T22, H2-Q7, H2-K1, Lilra5, H2-D1, Sox4	BP
GO:0044093	positive regulation of molecular function	893	45	0.00252	ENSMUSG00000002083, ENSMUSG00000004446, ENSMUSG00000006611, ENSMUSG00000018930, ENSMUSG00000019876, ENSMUSG00000019966, ENSMUSG00000022528, ENSMUSG00000022906, ENSMUSG00000023067, ENSMUSG00000024079, ENSMUSG00000025499, ENSMUSG00000026104, ENSMUSG00000026222, ENSMUSG00000026872, ENSMUSG00000028970, ENSMUSG00000029174, ENSMUSG00000030536, ENSMUSG00000030538, ENSMUSG00000030921, ENSMUSG00000031137, ENSMUSG00000031714, ENSMUSG00000032501, ENSMUSG00000034412, ENSMUSG00000034462, ENSMUSG00000034652, ENSMUSG00000035283, ENSMUSG00000035352, ENSMUSG00000036986, ENSMUSG00000037225, ENSMUSG00000037580, ENSMUSG00000039853, ENSMUSG00000041607, ENSMUSG00000043263, ENSMUSG00000049502, ENSMUSG00000051498, ENSMUSG00000052085, ENSMUSG00000056144, ENSMUSG00000057143, ENSMUSG00000057596, ENSMUSG00000060441, ENSMUSG00000066258, ENSMUSG00000070873, ENSMUSG00000073489, ENSMUSG00000078652, ENSMUSG00000089809	Bbc3, Bid, Hfe, Ccl4, Pkib, Kitl, Hes1, Parp9, Cdkn1a, Eif2ak2, Hras, Stat1, Sp100, Zeb2, Abcb1b, Tbc1d1, Iqgap1, Cib1, Trim30a, Fgf13, Gab1, Trib1, Tbc1d10a, Pkd2, Cd300a, Adrb1, Ccl12, Pml, Fgf2, Gch1, Trim14, Mbp, Ifi209, Dtx3l, Tlr6, Dock8, Trim34a, Trim12c, Trim30d, Trim5, Trim12a, Lilra5, Ifi204, Psme3, A930011G23Rik	BP
GO:0048844	artery morphogenesis	43	5	0.00267	ENSMUSG00000019699, ENSMUSG00000022528, ENSMUSG00000031613, ENSMUSG00000039910, ENSMUSG00000076431	Akt3, Hes1, Hpgd, Cited2, Sox4	BP
GO:0001574	ganglioside biosynthetic process	13	3	0.00274	ENSMUSG00000003418, ENSMUSG00000013846, ENSMUSG00000040710	St8sia6, St3gal1, St8sia4	BP
GO:0090050	positive regulation of cell migration involved in sprouting angiogenesis	13	3	0.00274	ENSMUSG00000019699, ENSMUSG00000030538, ENSMUSG00000037225	Akt3, Cib1, Fgf2	BP
GO:0030308	negative regulation of cell growth	131	9	0.00283	ENSMUSG00000002083, ENSMUSG00000002250, ENSMUSG00000022150, ENSMUSG00000023067, ENSMUSG00000025314, ENSMUSG00000030539, ENSMUSG00000031137, ENSMUSG00000036986, ENSMUSG00000046718	Bbc3, Ppard, Dab2, Cdkn1a, Ptprj, Sema4b, Fgf13, Pml, Bst2	BP
GO:2001185	regulation of CD8-positive, alpha-beta T cell activation	22	7	0.00284	ENSMUSG00000006611, ENSMUSG00000016496, ENSMUSG00000035929, ENSMUSG00000056116, ENSMUSG00000060550, ENSMUSG00000061232, ENSMUSG00000073411	Hfe, Cd274, H2-Q4, H2-T22, H2-Q7, H2-K1, H2-D1	BP
GO:0050830	defense response to Gram-positive bacterium	63	6	0.00287	ENSMUSG00000028362, ENSMUSG00000035929, ENSMUSG00000056116, ENSMUSG00000060550, ENSMUSG00000061232, ENSMUSG00000073411	Tnfsf8, H2-Q4, H2-T22, H2-Q7, H2-K1, H2-D1	BP
GO:0043627	response to estrogen	27	4	0.00294	ENSMUSG00000031740, ENSMUSG00000039910, ENSMUSG00000042082, ENSMUSG00000078945	Mmp2, Cited2, Arsb, Naip2	BP
GO:0070534	protein K63-linked ubiquitination	64	6	0.00311	ENSMUSG00000030921, ENSMUSG00000057143, ENSMUSG00000057596, ENSMUSG00000060441, ENSMUSG00000066258, ENSMUSG00000070327	Trim30a, Trim12c, Trim30d, Trim5, Trim12a, Rnf213	BP
GO:0090279	regulation of calcium ion import	28	4	0.00337	ENSMUSG00000019843, ENSMUSG00000022528, ENSMUSG00000034462, ENSMUSG00000035283	Fyn, Hes1, Pkd2, Adrb1	BP
GO:0036120	cellular response to platelet-derived growth factor stimulus	14	3	0.00343	ENSMUSG00000019843, ENSMUSG00000024835, ENSMUSG00000030536	Fyn, Coro1b, Iqgap1	BP
GO:0045823	positive regulation of heart contraction	14	3	0.00343	ENSMUSG00000021699, ENSMUSG00000035283, ENSMUSG00000037580	Pde4d, Adrb1, Gch1	BP
GO:0002639	positive regulation of immunoglobulin production	46	5	0.00361	ENSMUSG00000035929, ENSMUSG00000056116, ENSMUSG00000060550, ENSMUSG00000061232, ENSMUSG00000073411	H2-Q4, H2-T22, H2-Q7, H2-K1, H2-D1	BP
GO:0071495	cellular response to endogenous stimulus	854	34	0.00378	ENSMUSG00000000766, ENSMUSG00000002250, ENSMUSG00000006611, ENSMUSG00000009292, ENSMUSG00000015568, ENSMUSG00000018593, ENSMUSG00000019699, ENSMUSG00000019843, ENSMUSG00000020189, ENSMUSG00000021699, ENSMUSG00000022150, ENSMUSG00000022528, ENSMUSG00000024835, ENSMUSG00000025314, ENSMUSG00000025499, ENSMUSG00000026872, ENSMUSG00000030536, ENSMUSG00000030538, ENSMUSG00000031328, ENSMUSG00000031609, ENSMUSG00000031613, ENSMUSG00000031714, ENSMUSG00000031740, ENSMUSG00000032737, ENSMUSG00000034462, ENSMUSG00000034593, ENSMUSG00000035356, ENSMUSG00000036986, ENSMUSG00000037225, ENSMUSG00000037316, ENSMUSG00000037820, ENSMUSG00000039910, ENSMUSG00000051498, ENSMUSG00000078945	Oprm1, Ppard, Hfe, Trpm2, Lpl, Sparc, Akt3, Fyn, Osbpl8, Pde4d, Dab2, Hes1, Coro1b, Ptprj, Hras, Zeb2, Iqgap1, Cib1, Flna, Sap30, Hpgd, Gab1, Mmp2, Inppl1, Pkd2, Myo5a, Nfkbiz, Pml, Fgf2, Bag4, Tgm2, Cited2, Tlr6, Naip2	BP
GO:0045682	regulation of epidermis development	29	4	0.00384	ENSMUSG00000002250, ENSMUSG00000002881, ENSMUSG00000022528, ENSMUSG00000037225	Ppard, Nab1, Hes1, Fgf2	BP
GO:0031397	negative regulation of protein ubiquitination	67	6	0.00391	ENSMUSG00000019843, ENSMUSG00000035692, ENSMUSG00000041736, ENSMUSG00000049502, ENSMUSG00000076431, ENSMUSG00000115987	Fyn, Isg15, Tspo, Dtx3l, Sox4, Vps28	BP
GO:0048008	platelet-derived growth factor receptor signaling pathway	47	5	0.00396	ENSMUSG00000025314, ENSMUSG00000030536, ENSMUSG00000031714, ENSMUSG00000032220, ENSMUSG00000032737	Ptprj, Iqgap1, Gab1, Myo1e, Inppl1	BP
GO:0006954	inflammatory response	508	34	0.00398	ENSMUSG00000001741, ENSMUSG00000002250, ENSMUSG00000010358, ENSMUSG00000015568, ENSMUSG00000018476, ENSMUSG00000018930, ENSMUSG00000021423, ENSMUSG00000022948, ENSMUSG00000024079, ENSMUSG00000025017, ENSMUSG00000026872, ENSMUSG00000027035, ENSMUSG00000027221, ENSMUSG00000030717, ENSMUSG00000030921, ENSMUSG00000034593, ENSMUSG00000034652, ENSMUSG00000035352, ENSMUSG00000035356, ENSMUSG00000035929, ENSMUSG00000037731, ENSMUSG00000037966, ENSMUSG00000039853, ENSMUSG00000043263, ENSMUSG00000051439, ENSMUSG00000051498, ENSMUSG00000056116, ENSMUSG00000060550, ENSMUSG00000061232, ENSMUSG00000062545, ENSMUSG00000070873, ENSMUSG00000073411, ENSMUSG00000073489, ENSMUSG00000078945	Il16, Ppard, Ifi35, Lpl, Kdm6b, Ccl4, Ly86, Setd4, Eif2ak2, Pik3ap1, Zeb2, Cers6, Chst1, Nupr1, Trim30a, Myo5a, Cd300a, Ccl12, Nfkbiz, H2-Q4, Themis2, Ninj1, Trim14, Ifi209, Cd14, Tlr6, H2-T22, H2-Q7, H2-K1, Tlr12, Lilra5, H2-D1, Ifi204, Naip2	BP
GO:0030335	positive regulation of cell migration	385	20	0.00409	ENSMUSG00000016496, ENSMUSG00000018593, ENSMUSG00000019699, ENSMUSG00000019966, ENSMUSG00000021699, ENSMUSG00000022150, ENSMUSG00000025314, ENSMUSG00000025499, ENSMUSG00000030536, ENSMUSG00000030538, ENSMUSG00000030539, ENSMUSG00000031328, ENSMUSG00000031714, ENSMUSG00000031740, ENSMUSG00000034593, ENSMUSG00000035352, ENSMUSG00000036106, ENSMUSG00000037225, ENSMUSG00000037316, ENSMUSG00000052085	Cd274, Sparc, Akt3, Kitl, Pde4d, Dab2, Ptprj, Hras, Iqgap1, Cib1, Sema4b, Flna, Gab1, Mmp2, Myo5a, Ccl12, Prr5, Fgf2, Bag4, Dock8	BP
GO:0045936	negative regulation of phosphate metabolic process	310	15	0.00448	ENSMUSG00000019876, ENSMUSG00000021453, ENSMUSG00000021699, ENSMUSG00000023067, ENSMUSG00000025314, ENSMUSG00000027951, ENSMUSG00000030536, ENSMUSG00000030538, ENSMUSG00000030717, ENSMUSG00000032501, ENSMUSG00000032841, ENSMUSG00000034422, ENSMUSG00000034652, ENSMUSG00000037316, ENSMUSG00000041736	Pkib, Gadd45g, Pde4d, Cdkn1a, Ptprj, Adar, Iqgap1, Cib1, Nupr1, Trib1, Prr5l, Parp14, Cd300a, Bag4, Tspo	BP
GO:0032731	positive regulation of interleukin-1 beta production	49	5	0.00475	ENSMUSG00000015568, ENSMUSG00000043263, ENSMUSG00000051498, ENSMUSG00000070873, ENSMUSG00000073489	Lpl, Ifi209, Tlr6, Lilra5, Ifi204	BP
GO:0050673	epithelial cell proliferation	282	14	0.00476	ENSMUSG00000002250, ENSMUSG00000004446, ENSMUSG00000018593, ENSMUSG00000019689, ENSMUSG00000019699, ENSMUSG00000022150, ENSMUSG00000022528, ENSMUSG00000023067, ENSMUSG00000025499, ENSMUSG00000026104, ENSMUSG00000026872, ENSMUSG00000030717, ENSMUSG00000035356, ENSMUSG00000037225	Ppard, Bid, Sparc, Fmc1, Akt3, Dab2, Hes1, Cdkn1a, Hras, Stat1, Zeb2, Nupr1, Nfkbiz, Fgf2	BP
GO:2000050	regulation of non-canonical Wnt signaling pathway	16	3	0.0051	ENSMUSG00000022150, ENSMUSG00000028496, ENSMUSG00000070327	Dab2, Mllt3, Rnf213	BP
GO:0019221	cytokine-mediated signaling pathway	294	21	0.00511	ENSMUSG00000001741, ENSMUSG00000018930, ENSMUSG00000022906, ENSMUSG00000025492, ENSMUSG00000026104, ENSMUSG00000026896, ENSMUSG00000027639, ENSMUSG00000027951, ENSMUSG00000029561, ENSMUSG00000030538, ENSMUSG00000031714, ENSMUSG00000034422, ENSMUSG00000035352, ENSMUSG00000035356, ENSMUSG00000035692, ENSMUSG00000040033, ENSMUSG00000052776, ENSMUSG00000058818, ENSMUSG00000070873, ENSMUSG00000074151, ENSMUSG00000078945	Il16, Ccl4, Parp9, Ifitm3, Stat1, Ifih1, Samhd1, Adar, Oasl2, Cib1, Gab1, Parp14, Ccl12, Nfkbiz, Isg15, Stat2, Oas1a, Pirb, Lilra5, Nlrc5, Naip2	BP
GO:0034340	response to type I interferon	54	10	0.00511	ENSMUSG00000025492, ENSMUSG00000026104, ENSMUSG00000026222, ENSMUSG00000026896, ENSMUSG00000027639, ENSMUSG00000027951, ENSMUSG00000035692, ENSMUSG00000040033, ENSMUSG00000052776, ENSMUSG00000074151	Ifitm3, Stat1, Sp100, Ifih1, Samhd1, Adar, Isg15, Stat2, Oas1a, Nlrc5	BP
GO:0048525	negative regulation of viral process	82	17	0.0053	ENSMUSG00000024079, ENSMUSG00000025492, ENSMUSG00000026104, ENSMUSG00000026222, ENSMUSG00000026896, ENSMUSG00000029561, ENSMUSG00000030921, ENSMUSG00000035692, ENSMUSG00000039853, ENSMUSG00000043263, ENSMUSG00000046718, ENSMUSG00000052776, ENSMUSG00000057143, ENSMUSG00000057596, ENSMUSG00000060441, ENSMUSG00000066258, ENSMUSG00000073489	Eif2ak2, Ifitm3, Stat1, Sp100, Ifih1, Oasl2, Trim30a, Isg15, Trim14, Ifi209, Bst2, Oas1a, Trim12c, Trim30d, Trim5, Trim12a, Ifi204	BP
GO:0051093	negative regulation of developmental process	597	26	0.00535	ENSMUSG00000002250, ENSMUSG00000018593, ENSMUSG00000022528, ENSMUSG00000023067, ENSMUSG00000024835, ENSMUSG00000026104, ENSMUSG00000030124, ENSMUSG00000030157, ENSMUSG00000030538, ENSMUSG00000030539, ENSMUSG00000030541, ENSMUSG00000030657, ENSMUSG00000031137, ENSMUSG00000031609, ENSMUSG00000032501, ENSMUSG00000035283, ENSMUSG00000036986, ENSMUSG00000039910, ENSMUSG00000041607, ENSMUSG00000041736, ENSMUSG00000054675, ENSMUSG00000055148, ENSMUSG00000058818, ENSMUSG00000074505, ENSMUSG00000076431, ENSMUSG00000078566	Ppard, Sparc, Hes1, Cdkn1a, Coro1b, Stat1, Lag3, Clec2d, Cib1, Sema4b, Idh2, Xylt1, Fgf13, Sap30, Trib1, Adrb1, Pml, Cited2, Mbp, Tspo, Tmem119, Klf2, Pirb, Fat3, Sox4, Bnip3	BP
GO:0071621	granulocyte chemotaxis	72	6	0.00558	ENSMUSG00000018930, ENSMUSG00000019726, ENSMUSG00000021699, ENSMUSG00000025314, ENSMUSG00000035352, ENSMUSG00000039115	Ccl4, Lyst, Pde4d, Ptprj, Ccl12, Itga9	BP
GO:0010648	negative regulation of cell communication	982	43	0.00559	ENSMUSG00000000766, ENSMUSG00000004446, ENSMUSG00000004952, ENSMUSG00000010358, ENSMUSG00000017830, ENSMUSG00000019843, ENSMUSG00000021699, ENSMUSG00000022150, ENSMUSG00000022500, ENSMUSG00000025017, ENSMUSG00000025314, ENSMUSG00000026104, ENSMUSG00000027639, ENSMUSG00000027951, ENSMUSG00000027984, ENSMUSG00000028496, ENSMUSG00000029174, ENSMUSG00000030538, ENSMUSG00000030921, ENSMUSG00000031609, ENSMUSG00000032280, ENSMUSG00000032344, ENSMUSG00000032501, ENSMUSG00000032737, ENSMUSG00000032841, ENSMUSG00000034422, ENSMUSG00000034593, ENSMUSG00000034652, ENSMUSG00000035692, ENSMUSG00000037922, ENSMUSG00000040033, ENSMUSG00000041736, ENSMUSG00000042249, ENSMUSG00000043263, ENSMUSG00000051498, ENSMUSG00000052776, ENSMUSG00000056153, ENSMUSG00000058818, ENSMUSG00000070327, ENSMUSG00000073489, ENSMUSG00000074151, ENSMUSG00000078652, ENSMUSG00000078945	Oprm1, Bid, Rasa4, Ifi35, Dhx58, Fyn, Pde4d, Dab2, Litaf, Pik3ap1, Ptprj, Stat1, Samhd1, Adar, Hadh, Mllt3, Tbc1d1, Cib1, Trim30a, Sap30, Tle3, Cgas, Trib1, Inppl1, Prr5l, Parp14, Myo5a, Cd300a, Isg15, Bank1, Stat2, Tspo, Grk3, Ifi209, Tlr6, Oas1a, Socs6, Pirb, Rnf213, Ifi204, Nlrc5, Psme3, Naip2	BP
GO:0071277	cellular response to calcium ion	51	5	0.00564	ENSMUSG00000004952, ENSMUSG00000009292, ENSMUSG00000030536, ENSMUSG00000034462, ENSMUSG00000037242	Rasa4, Trpm2, Iqgap1, Pkd2, Clic4	BP
GO:0046651	lymphocyte proliferation	224	15	0.00566	ENSMUSG00000004446, ENSMUSG00000016496, ENSMUSG00000019843, ENSMUSG00000019966, ENSMUSG00000022528, ENSMUSG00000023067, ENSMUSG00000034652, ENSMUSG00000035356, ENSMUSG00000035929, ENSMUSG00000052085, ENSMUSG00000056116, ENSMUSG00000060550, ENSMUSG00000061232, ENSMUSG00000072620, ENSMUSG00000073411	Bid, Cd274, Fyn, Kitl, Hes1, Cdkn1a, Cd300a, Nfkbiz, H2-Q4, Dock8, H2-T22, H2-Q7, H2-K1, Slfn2, H2-D1	BP
GO:0023057	negative regulation of signaling	984	43	0.00577	ENSMUSG00000000766, ENSMUSG00000004446, ENSMUSG00000004952, ENSMUSG00000010358, ENSMUSG00000017830, ENSMUSG00000019843, ENSMUSG00000021699, ENSMUSG00000022150, ENSMUSG00000022500, ENSMUSG00000025017, ENSMUSG00000025314, ENSMUSG00000026104, ENSMUSG00000027639, ENSMUSG00000027951, ENSMUSG00000027984, ENSMUSG00000028496, ENSMUSG00000029174, ENSMUSG00000030538, ENSMUSG00000030921, ENSMUSG00000031609, ENSMUSG00000032280, ENSMUSG00000032344, ENSMUSG00000032501, ENSMUSG00000032737, ENSMUSG00000032841, ENSMUSG00000034422, ENSMUSG00000034593, ENSMUSG00000034652, ENSMUSG00000035692, ENSMUSG00000037922, ENSMUSG00000040033, ENSMUSG00000041736, ENSMUSG00000042249, ENSMUSG00000043263, ENSMUSG00000051498, ENSMUSG00000052776, ENSMUSG00000056153, ENSMUSG00000058818, ENSMUSG00000070327, ENSMUSG00000073489, ENSMUSG00000074151, ENSMUSG00000078652, ENSMUSG00000078945	Oprm1, Bid, Rasa4, Ifi35, Dhx58, Fyn, Pde4d, Dab2, Litaf, Pik3ap1, Ptprj, Stat1, Samhd1, Adar, Hadh, Mllt3, Tbc1d1, Cib1, Trim30a, Sap30, Tle3, Cgas, Trib1, Inppl1, Prr5l, Parp14, Myo5a, Cd300a, Isg15, Bank1, Stat2, Tspo, Grk3, Ifi209, Tlr6, Oas1a, Socs6, Pirb, Rnf213, Ifi204, Nlrc5, Psme3, Naip2	BP
GO:0043406	positive regulation of MAP kinase activity	73	6	0.00596	ENSMUSG00000019966, ENSMUSG00000025499, ENSMUSG00000026872, ENSMUSG00000031714, ENSMUSG00000037225, ENSMUSG00000051498	Kitl, Hras, Zeb2, Gab1, Fgf2, Tlr6	BP
GO:0014910	regulation of smooth muscle cell migration	73	6	0.00596	ENSMUSG00000002250, ENSMUSG00000021699, ENSMUSG00000024835, ENSMUSG00000030536, ENSMUSG00000032501, ENSMUSG00000034593	Ppard, Pde4d, Coro1b, Iqgap1, Trib1, Myo5a	BP
GO:0034122	negative regulation of toll-like receptor signaling pathway	17	3	0.00609	ENSMUSG00000025017, ENSMUSG00000030921, ENSMUSG00000034652	Pik3ap1, Trim30a, Cd300a	BP
GO:0072677	eosinophil migration	17	3	0.00609	ENSMUSG00000018930, ENSMUSG00000034652, ENSMUSG00000035352	Ccl4, Cd300a, Ccl12	BP
GO:0030318	melanocyte differentiation	17	3	0.00609	ENSMUSG00000019966, ENSMUSG00000026872, ENSMUSG00000034593	Kitl, Zeb2, Myo5a	BP
GO:0060253	negative regulation of glial cell proliferation	17	3	0.00609	ENSMUSG00000022528, ENSMUSG00000030541, ENSMUSG00000041736	Hes1, Idh2, Tspo	BP
GO:0032722	positive regulation of chemokine production	52	5	0.00613	ENSMUSG00000001741, ENSMUSG00000015568, ENSMUSG00000024079, ENSMUSG00000041607, ENSMUSG00000052776	Il16, Lpl, Eif2ak2, Mbp, Oas1a	BP
GO:1901701	cellular response to oxygen-containing compound	764	35	0.00615	ENSMUSG00000000766, ENSMUSG00000002250, ENSMUSG00000009292, ENSMUSG00000015568, ENSMUSG00000016496, ENSMUSG00000018476, ENSMUSG00000019699, ENSMUSG00000019843, ENSMUSG00000020189, ENSMUSG00000021423, ENSMUSG00000021699, ENSMUSG00000022462, ENSMUSG00000022500, ENSMUSG00000025314, ENSMUSG00000025499, ENSMUSG00000026104, ENSMUSG00000029174, ENSMUSG00000030921, ENSMUSG00000031328, ENSMUSG00000031740, ENSMUSG00000032501, ENSMUSG00000032737, ENSMUSG00000034462, ENSMUSG00000034593, ENSMUSG00000035356, ENSMUSG00000037580, ENSMUSG00000037820, ENSMUSG00000051439, ENSMUSG00000051498, ENSMUSG00000057143, ENSMUSG00000057596, ENSMUSG00000060441, ENSMUSG00000066258, ENSMUSG00000076431, ENSMUSG00000078566	Oprm1, Ppard, Trpm2, Lpl, Cd274, Kdm6b, Akt3, Fyn, Osbpl8, Ly86, Pde4d, Slc38a2, Litaf, Ptprj, Hras, Stat1, Tbc1d1, Trim30a, Flna, Mmp2, Trib1, Inppl1, Pkd2, Myo5a, Nfkbiz, Gch1, Tgm2, Cd14, Tlr6, Trim12c, Trim30d, Trim5, Trim12a, Sox4, Bnip3	BP
GO:0097178	ruffle assembly	33	4	0.00617	ENSMUSG00000015766, ENSMUSG00000025499, ENSMUSG00000032737, ENSMUSG00000037316	Eps8, Hras, Inppl1, Bag4	BP
GO:0043392	negative regulation of DNA binding	33	4	0.00617	ENSMUSG00000026222, ENSMUSG00000028840, ENSMUSG00000043263, ENSMUSG00000073489	Sp100, Zfp593, Ifi209, Ifi204	BP
GO:0042531	positive regulation of tyrosine phosphorylation of STAT protein	33	4	0.00617	ENSMUSG00000019843, ENSMUSG00000022528, ENSMUSG00000022906, ENSMUSG00000034422	Fyn, Hes1, Parp9, Parp14	BP
GO:0090398	cellular senescence	74	6	0.00637	ENSMUSG00000019699, ENSMUSG00000023067, ENSMUSG00000025499, ENSMUSG00000032344, ENSMUSG00000036986, ENSMUSG00000037580	Akt3, Cdkn1a, Hras, Cgas, Pml, Gch1	BP
GO:0009894	regulation of catabolic process	791	29	0.00642	ENSMUSG00000004446, ENSMUSG00000006611, ENSMUSG00000019689, ENSMUSG00000019843, ENSMUSG00000022150, ENSMUSG00000025580, ENSMUSG00000025736, ENSMUSG00000030717, ENSMUSG00000030921, ENSMUSG00000031328, ENSMUSG00000031613, ENSMUSG00000032501, ENSMUSG00000032841, ENSMUSG00000036986, ENSMUSG00000039713, ENSMUSG00000040613, ENSMUSG00000041736, ENSMUSG00000046794, ENSMUSG00000047735, ENSMUSG00000049502, ENSMUSG00000056144, ENSMUSG00000057143, ENSMUSG00000057596, ENSMUSG00000060441, ENSMUSG00000066258, ENSMUSG00000072620, ENSMUSG00000078566, ENSMUSG00000078652, ENSMUSG00000115987	Bid, Hfe, Fmc1, Fyn, Dab2, Eif4a3, Jmjd8, Nupr1, Trim30a, Flna, Hpgd, Trib1, Prr5l, Pml, Plekhg5, Apobec1, Tspo, Ppp1r3b, Samd9l, Dtx3l, Trim34a, Trim12c, Trim30d, Trim5, Trim12a, Slfn2, Bnip3, Psme3, Vps28	BP
GO:0031325	positive regulation of cellular metabolic process	2297	91	0.00649	ENSMUSG00000000766, ENSMUSG00000001542, ENSMUSG00000001741, ENSMUSG00000002250, ENSMUSG00000002325, ENSMUSG00000004446, ENSMUSG00000004707, ENSMUSG00000006611, ENSMUSG00000015568, ENSMUSG00000016496, ENSMUSG00000017830, ENSMUSG00000018476, ENSMUSG00000018930, ENSMUSG00000019843, ENSMUSG00000019876, ENSMUSG00000019966, ENSMUSG00000021699, ENSMUSG00000022150, ENSMUSG00000022462, ENSMUSG00000022500, ENSMUSG00000022528, ENSMUSG00000022906, ENSMUSG00000022948, ENSMUSG00000023067, ENSMUSG00000024049, ENSMUSG00000024079, ENSMUSG00000025314, ENSMUSG00000025464, ENSMUSG00000025499, ENSMUSG00000025580, ENSMUSG00000025993, ENSMUSG00000026104, ENSMUSG00000026222, ENSMUSG00000026872, ENSMUSG00000026896, ENSMUSG00000027951, ENSMUSG00000028362, ENSMUSG00000028496, ENSMUSG00000028840, ENSMUSG00000029513, ENSMUSG00000030536, ENSMUSG00000030538, ENSMUSG00000030717, ENSMUSG00000030921, ENSMUSG00000031246, ENSMUSG00000031714, ENSMUSG00000032344, ENSMUSG00000032554, ENSMUSG00000032841, ENSMUSG00000034422, ENSMUSG00000034462, ENSMUSG00000034652, ENSMUSG00000035356, ENSMUSG00000035692, ENSMUSG00000035929, ENSMUSG00000036106, ENSMUSG00000036986, ENSMUSG00000037111, ENSMUSG00000037225, ENSMUSG00000037316, ENSMUSG00000037580, ENSMUSG00000037922, ENSMUSG00000039910, ENSMUSG00000040033, ENSMUSG00000040613, ENSMUSG00000041390, ENSMUSG00000041607, ENSMUSG00000041736, ENSMUSG00000042249, ENSMUSG00000043263, ENSMUSG00000049502, ENSMUSG00000051439, ENSMUSG00000051498, ENSMUSG00000052776, ENSMUSG00000054675, ENSMUSG00000055148, ENSMUSG00000056116, ENSMUSG00000056144, ENSMUSG00000057143, ENSMUSG00000057596, ENSMUSG00000058818, ENSMUSG00000060441, ENSMUSG00000060550, ENSMUSG00000061232, ENSMUSG00000066258, ENSMUSG00000070873, ENSMUSG00000073411, ENSMUSG00000073489, ENSMUSG00000074151, ENSMUSG00000076431, ENSMUSG00000078566	Oprm1, Ell2, Il16, Ppard, Irf9, Bid, Ly9, Hfe, Lpl, Cd274, Dhx58, Kdm6b, Ccl4, Fyn, Pkib, Kitl, Pde4d, Dab2, Slc38a2, Litaf, Hes1, Parp9, Setd4, Cdkn1a, Myom1, Eif2ak2, Ptprj, Paox, Hras, Eif4a3, Slc40a1, Stat1, Sp100, Zeb2, Ifih1, Adar, Tnfsf8, Mllt3, Zfp593, Prkab1, Iqgap1, Cib1, Nupr1, Trim30a, Sh3bgrl, Gab1, Cgas, Trf, Prr5l, Parp14, Pkd2, Cd300a, Nfkbiz, Isg15, H2-Q4, Prr5, Pml, Setd7, Fgf2, Bag4, Gch1, Bank1, Cited2, Stat2, Apobec1, Mdfic, Mbp, Tspo, Grk3, Ifi209, Dtx3l, Cd14, Tlr6, Oas1a, Tmem119, Klf2, H2-T22, Trim34a, Trim12c, Trim30d, Pirb, Trim5, H2-Q7, H2-K1, Trim12a, Lilra5, H2-D1, Ifi204, Nlrc5, Sox4, Bnip3	BP
GO:0071219	cellular response to molecule of bacterial origin	151	16	0.00674	ENSMUSG00000002250, ENSMUSG00000016496, ENSMUSG00000021423, ENSMUSG00000021699, ENSMUSG00000022500, ENSMUSG00000026104, ENSMUSG00000030921, ENSMUSG00000032501, ENSMUSG00000035356, ENSMUSG00000037580, ENSMUSG00000051439, ENSMUSG00000051498, ENSMUSG00000057143, ENSMUSG00000057596, ENSMUSG00000060441, ENSMUSG00000066258	Ppard, Cd274, Ly86, Pde4d, Litaf, Stat1, Trim30a, Trib1, Nfkbiz, Gch1, Cd14, Tlr6, Trim12c, Trim30d, Trim5, Trim12a	BP
GO:0051209	release of sequestered calcium ion into cytosol	75	6	0.0068	ENSMUSG00000009292, ENSMUSG00000021699, ENSMUSG00000031328, ENSMUSG00000034462, ENSMUSG00000034593, ENSMUSG00000037225	Trpm2, Pde4d, Flna, Pkd2, Myo5a, Fgf2	BP
GO:0002753	cytoplasmic pattern recognition receptor signaling pathway	145	11	0.00688	ENSMUSG00000017830, ENSMUSG00000024079, ENSMUSG00000025017, ENSMUSG00000026896, ENSMUSG00000030921, ENSMUSG00000032344, ENSMUSG00000037921, ENSMUSG00000043263, ENSMUSG00000051498, ENSMUSG00000052776, ENSMUSG00000073489	Dhx58, Eif2ak2, Pik3ap1, Ifih1, Trim30a, Cgas, Ddx60, Ifi209, Tlr6, Oas1a, Ifi204	BP
GO:0046883	regulation of hormone secretion	178	10	0.00706	ENSMUSG00000000766, ENSMUSG00000002250, ENSMUSG00000006611, ENSMUSG00000009292, ENSMUSG00000022150, ENSMUSG00000027984, ENSMUSG00000029174, ENSMUSG00000040234, ENSMUSG00000041736, ENSMUSG00000076431	Oprm1, Ppard, Hfe, Trpm2, Dab2, Hadh, Tbc1d1, Tm7sf3, Tspo, Sox4	BP
GO:0097202	activation of cysteine-type endopeptidase activity	18	3	0.00718	ENSMUSG00000034412, ENSMUSG00000043263, ENSMUSG00000073489	Tbc1d10a, Ifi209, Ifi204	BP
GO:0035767	endothelial cell chemotaxis	18	3	0.00718	ENSMUSG00000024835, ENSMUSG00000037225, ENSMUSG00000039713	Coro1b, Fgf2, Plekhg5	BP
GO:0051336	regulation of hydrolase activity	546	24	0.00742	ENSMUSG00000002083, ENSMUSG00000004446, ENSMUSG00000004952, ENSMUSG00000018930, ENSMUSG00000025499, ENSMUSG00000026104, ENSMUSG00000029174, ENSMUSG00000029561, ENSMUSG00000030536, ENSMUSG00000034412, ENSMUSG00000034652, ENSMUSG00000035283, ENSMUSG00000035352, ENSMUSG00000036986, ENSMUSG00000037316, ENSMUSG00000041607, ENSMUSG00000043263, ENSMUSG00000049744, ENSMUSG00000052085, ENSMUSG00000052776, ENSMUSG00000073489, ENSMUSG00000078652, ENSMUSG00000078945, ENSMUSG00000089809	Bbc3, Bid, Rasa4, Ccl4, Hras, Stat1, Tbc1d1, Oasl2, Iqgap1, Tbc1d10a, Cd300a, Adrb1, Ccl12, Pml, Bag4, Mbp, Ifi209, Arhgap15, Dock8, Oas1a, Ifi204, Psme3, Naip2, A930011G23Rik	BP
GO:0005975	carbohydrate metabolic process	392	17	0.00757	ENSMUSG00000000766, ENSMUSG00000003418, ENSMUSG00000021710, ENSMUSG00000025059, ENSMUSG00000025736, ENSMUSG00000027221, ENSMUSG00000030541, ENSMUSG00000030717, ENSMUSG00000031295, ENSMUSG00000032737, ENSMUSG00000035283, ENSMUSG00000035311, ENSMUSG00000035778, ENSMUSG00000038886, ENSMUSG00000040710, ENSMUSG00000046794, ENSMUSG00000052776	Oprm1, St8sia6, Nln, Gk, Jmjd8, Chst1, Idh2, Nupr1, Phka2, Inppl1, Adrb1, Gnptab, Ggta1, Man2a2, St8sia4, Ppp1r3b, Oas1a	BP
GO:0048536	spleen development	35	4	0.00762	ENSMUSG00000025993, ENSMUSG00000035356, ENSMUSG00000039910, ENSMUSG00000047735	Slc40a1, Nfkbiz, Cited2, Samd9l	BP
GO:0045428	regulation of nitric oxide biosynthetic process	55	5	0.00777	ENSMUSG00000000766, ENSMUSG00000034462, ENSMUSG00000041736, ENSMUSG00000051498, ENSMUSG00000055148	Oprm1, Pkd2, Tspo, Tlr6, Klf2	BP
GO:0002573	myeloid leukocyte differentiation	181	10	0.00791	ENSMUSG00000019966, ENSMUSG00000030157, ENSMUSG00000032501, ENSMUSG00000032554, ENSMUSG00000032750, ENSMUSG00000037966, ENSMUSG00000039910, ENSMUSG00000043263, ENSMUSG00000058818, ENSMUSG00000073489	Kitl, Clec2d, Trib1, Trf, Gab3, Ninj1, Cited2, Ifi209, Pirb, Ifi204	BP
GO:0051348	negative regulation of transferase activity	182	10	0.00821	ENSMUSG00000019876, ENSMUSG00000021453, ENSMUSG00000023067, ENSMUSG00000025314, ENSMUSG00000027951, ENSMUSG00000032501, ENSMUSG00000034652, ENSMUSG00000036986, ENSMUSG00000037111, ENSMUSG00000049502	Pkib, Gadd45g, Cdkn1a, Ptprj, Adar, Trib1, Cd300a, Pml, Setd7, Dtx3l	BP
GO:0045765	regulation of angiogenesis	182	10	0.00821	ENSMUSG00000018593, ENSMUSG00000019699, ENSMUSG00000025736, ENSMUSG00000026104, ENSMUSG00000026222, ENSMUSG00000031714, ENSMUSG00000036986, ENSMUSG00000037225, ENSMUSG00000037966, ENSMUSG00000055148	Sparc, Akt3, Jmjd8, Stat1, Sp100, Gab1, Pml, Fgf2, Ninj1, Klf2	BP
GO:0030204	chondroitin sulfate metabolic process	19	3	0.00839	ENSMUSG00000030657, ENSMUSG00000032640, ENSMUSG00000042082	Xylt1, Chsy1, Arsb	BP
GO:0001958	endochondral ossification	19	3	0.00839	ENSMUSG00000002881, ENSMUSG00000032737, ENSMUSG00000054675	Nab1, Inppl1, Tmem119	BP
GO:0036336	dendritic cell migration	19	3	0.00839	ENSMUSG00000009292, ENSMUSG00000015766, ENSMUSG00000052085	Trpm2, Eps8, Dock8	BP
GO:2000341	regulation of chemokine (C-X-C motif) ligand 2 production	19	3	0.00839	ENSMUSG00000015568, ENSMUSG00000041607, ENSMUSG00000052776	Lpl, Mbp, Oas1a	BP
GO:1903829	positive regulation of protein localization	397	17	0.00853	ENSMUSG00000002083, ENSMUSG00000002250, ENSMUSG00000009292, ENSMUSG00000019843, ENSMUSG00000022906, ENSMUSG00000024049, ENSMUSG00000025499, ENSMUSG00000030536, ENSMUSG00000030538, ENSMUSG00000031328, ENSMUSG00000032841, ENSMUSG00000034593, ENSMUSG00000036986, ENSMUSG00000040234, ENSMUSG00000049502, ENSMUSG00000076431, ENSMUSG00000115987	Bbc3, Ppard, Trpm2, Fyn, Parp9, Myom1, Hras, Iqgap1, Cib1, Flna, Prr5l, Myo5a, Pml, Tm7sf3, Dtx3l, Sox4, Vps28	BP
GO:0050868	negative regulation of T cell activation	91	10	0.0087	ENSMUSG00000006611, ENSMUSG00000016496, ENSMUSG00000030124, ENSMUSG00000034652, ENSMUSG00000035929, ENSMUSG00000056116, ENSMUSG00000056153, ENSMUSG00000060550, ENSMUSG00000061232, ENSMUSG00000073411	Hfe, Cd274, Lag3, Cd300a, H2-Q4, H2-T22, Socs6, H2-Q7, H2-K1, H2-D1	BP
GO:1904062	regulation of monoatomic cation transmembrane transport	184	10	0.00883	ENSMUSG00000019843, ENSMUSG00000020577, ENSMUSG00000021699, ENSMUSG00000031137, ENSMUSG00000031328, ENSMUSG00000034462, ENSMUSG00000034593, ENSMUSG00000035283, ENSMUSG00000036986, ENSMUSG00000041695	Fyn, Tspan13, Pde4d, Fgf13, Flna, Pkd2, Myo5a, Adrb1, Pml, Kcnj2	BP
GO:0001934	positive regulation of protein phosphorylation	417	24	0.00894	ENSMUSG00000019843, ENSMUSG00000019966, ENSMUSG00000021699, ENSMUSG00000022150, ENSMUSG00000022528, ENSMUSG00000022906, ENSMUSG00000023067, ENSMUSG00000025314, ENSMUSG00000025499, ENSMUSG00000026872, ENSMUSG00000030536, ENSMUSG00000030538, ENSMUSG00000031714, ENSMUSG00000032841, ENSMUSG00000034422, ENSMUSG00000034652, ENSMUSG00000036106, ENSMUSG00000037225, ENSMUSG00000037316, ENSMUSG00000037922, ENSMUSG00000042249, ENSMUSG00000051498, ENSMUSG00000054675, ENSMUSG00000070873	Fyn, Kitl, Pde4d, Dab2, Hes1, Parp9, Cdkn1a, Ptprj, Hras, Zeb2, Iqgap1, Cib1, Gab1, Prr5l, Parp14, Cd300a, Prr5, Fgf2, Bag4, Bank1, Grk3, Tlr6, Tmem119, Lilra5	BP
GO:0002694	regulation of leukocyte activation	397	23	0.00895	ENSMUSG00000001741, ENSMUSG00000004446, ENSMUSG00000006611, ENSMUSG00000016496, ENSMUSG00000019726, ENSMUSG00000019966, ENSMUSG00000022528, ENSMUSG00000023067, ENSMUSG00000030124, ENSMUSG00000032344, ENSMUSG00000034652, ENSMUSG00000035356, ENSMUSG00000035929, ENSMUSG00000037731, ENSMUSG00000037922, ENSMUSG00000051498, ENSMUSG00000052085, ENSMUSG00000056116, ENSMUSG00000056153, ENSMUSG00000060550, ENSMUSG00000061232, ENSMUSG00000073411, ENSMUSG00000076431	Il16, Bid, Hfe, Cd274, Lyst, Kitl, Hes1, Cdkn1a, Lag3, Cgas, Cd300a, Nfkbiz, H2-Q4, Themis2, Bank1, Tlr6, Dock8, H2-T22, Socs6, H2-Q7, H2-K1, H2-D1, Sox4	BP
GO:1904950	negative regulation of establishment of protein localization	104	7	0.00905	ENSMUSG00000000766, ENSMUSG00000026222, ENSMUSG00000027984, ENSMUSG00000029174, ENSMUSG00000030541, ENSMUSG00000037316, ENSMUSG00000041390	Oprm1, Sp100, Hadh, Tbc1d1, Idh2, Bag4, Mdfic	BP
GO:0048660	regulation of smooth muscle cell proliferation	131	8	0.00955	ENSMUSG00000002250, ENSMUSG00000021699, ENSMUSG00000023067, ENSMUSG00000031613, ENSMUSG00000031740, ENSMUSG00000032501, ENSMUSG00000037225, ENSMUSG00000037820	Ppard, Pde4d, Cdkn1a, Hpgd, Mmp2, Trib1, Fgf2, Tgm2	BP
GO:0032102	negative regulation of response to external stimulus	258	23	0.00958	ENSMUSG00000002250, ENSMUSG00000017830, ENSMUSG00000022912, ENSMUSG00000024835, ENSMUSG00000027639, ENSMUSG00000027951, ENSMUSG00000030157, ENSMUSG00000030539, ENSMUSG00000030657, ENSMUSG00000032501, ENSMUSG00000034422, ENSMUSG00000035692, ENSMUSG00000035929, ENSMUSG00000037225, ENSMUSG00000040033, ENSMUSG00000043263, ENSMUSG00000052776, ENSMUSG00000056116, ENSMUSG00000060550, ENSMUSG00000061232, ENSMUSG00000073411, ENSMUSG00000073489, ENSMUSG00000074151	Ppard, Dhx58, Pros1, Coro1b, Samhd1, Adar, Clec2d, Sema4b, Xylt1, Trib1, Parp14, Isg15, H2-Q4, Fgf2, Stat2, Ifi209, Oas1a, H2-T22, H2-Q7, H2-K1, H2-D1, Ifi204, Nlrc5	BP
GO:0141086	negative regulation of inflammasome-mediated signaling pathway	20	3	0.00971	ENSMUSG00000030921, ENSMUSG00000043263, ENSMUSG00000073489	Trim30a, Ifi209, Ifi204	BP
GO:0044060	regulation of endocrine process	20	3	0.00971	ENSMUSG00000000766, ENSMUSG00000022150, ENSMUSG00000041736	Oprm1, Dab2, Tspo	BP
GO:0046189	phenol-containing compound biosynthetic process	20	3	0.00971	ENSMUSG00000026872, ENSMUSG00000034593, ENSMUSG00000037580	Zeb2, Myo5a, Gch1	BP
GO:0046782	regulation of viral transcription	20	3	0.00971	ENSMUSG00000026222, ENSMUSG00000039853, ENSMUSG00000041390	Sp100, Trim14, Mdfic	BP
GO:0009607	response to biotic stimulus	953	81	0.00993	ENSMUSG00000002250, ENSMUSG00000004446, ENSMUSG00000004707, ENSMUSG00000010358, ENSMUSG00000015568, ENSMUSG00000016496, ENSMUSG00000017830, ENSMUSG00000018930, ENSMUSG00000019726, ENSMUSG00000019843, ENSMUSG00000021423, ENSMUSG00000021699, ENSMUSG00000022500, ENSMUSG00000022906, ENSMUSG00000024079, ENSMUSG00000025017, ENSMUSG00000025492, ENSMUSG00000025499, ENSMUSG00000026104, ENSMUSG00000026222, ENSMUSG00000026896, ENSMUSG00000027078, ENSMUSG00000027639, ENSMUSG00000027951, ENSMUSG00000028362, ENSMUSG00000029561, ENSMUSG00000029578, ENSMUSG00000029798, ENSMUSG00000030107, ENSMUSG00000030124, ENSMUSG00000030148, ENSMUSG00000030157, ENSMUSG00000030921, ENSMUSG00000032344, ENSMUSG00000032501, ENSMUSG00000032554, ENSMUSG00000033355, ENSMUSG00000034422, ENSMUSG00000034652, ENSMUSG00000035208, ENSMUSG00000035352, ENSMUSG00000035356, ENSMUSG00000035692, ENSMUSG00000035929, ENSMUSG00000036986, ENSMUSG00000037580, ENSMUSG00000037921, ENSMUSG00000037922, ENSMUSG00000037966, ENSMUSG00000039853, ENSMUSG00000040033, ENSMUSG00000040613, ENSMUSG00000041736, ENSMUSG00000043263, ENSMUSG00000043832, ENSMUSG00000046157, ENSMUSG00000046718, ENSMUSG00000049502, ENSMUSG00000051439, ENSMUSG00000051498, ENSMUSG00000052776, ENSMUSG00000056116, ENSMUSG00000056144, ENSMUSG00000056737, ENSMUSG00000057143, ENSMUSG00000057596, ENSMUSG00000060441, ENSMUSG00000060550, ENSMUSG00000061232, ENSMUSG00000062545, ENSMUSG00000066258, ENSMUSG00000070034, ENSMUSG00000070327, ENSMUSG00000072620, ENSMUSG00000073411, ENSMUSG00000073489, ENSMUSG00000074151, ENSMUSG00000074896, ENSMUSG00000078566, ENSMUSG00000078945, ENSMUSG00000079017	Ppard, Bid, Ly9, Ifi35, Lpl, Cd274, Dhx58, Ccl4, Lyst, Fyn, Ly86, Pde4d, Litaf, Parp9, Eif2ak2, Pik3ap1, Ifitm3, Hras, Stat1, Sp100, Ifih1, Ube2l6, Samhd1, Adar, Tnfsf8, Oasl2, Wipi2, Herc6, Usp18, Lag3, Clec4a2, Clec2d, Trim30a, Cgas, Trib1, Trf, Rtp4, Parp14, Cd300a, Slfn8, Ccl12, Nfkbiz, Isg15, H2-Q4, Pml, Gch1, Ddx60, Bank1, Ninj1, Trim14, Stat2, Apobec1, Tspo, Ifi209, Clec4a3, Tmem229b, Bst2, Dtx3l, Cd14, Tlr6, Oas1a, H2-T22, Trim34a, Capg, Trim12c, Trim30d, Trim5, H2-Q7, H2-K1, Tlr12, Trim12a, Sp110, Rnf213, Slfn2, H2-D1, Ifi204, Nlrc5, Ifit3, Bnip3, Naip2, Ifi27l2a	BP
GO:0070232	regulation of T cell apoptotic process	38	4	0.01019	ENSMUSG00000002083, ENSMUSG00000013846, ENSMUSG00000016496, ENSMUSG00000052085	Bbc3, St3gal1, Cd274, Dock8	BP
GO:0045429	positive regulation of nitric oxide biosynthetic process	38	4	0.01019	ENSMUSG00000000766, ENSMUSG00000034462, ENSMUSG00000051498, ENSMUSG00000055148	Oprm1, Pkd2, Tlr6, Klf2	BP
GO:0042311	vasodilation	38	4	0.01019	ENSMUSG00000002250, ENSMUSG00000035283, ENSMUSG00000037580, ENSMUSG00000055148	Ppard, Adrb1, Gch1, Klf2	BP
GO:0043067	regulation of programmed cell death	1137	40	0.01037	ENSMUSG00000002083, ENSMUSG00000002250, ENSMUSG00000004446, ENSMUSG00000013846, ENSMUSG00000016496, ENSMUSG00000019843, ENSMUSG00000019966, ENSMUSG00000021453, ENSMUSG00000022150, ENSMUSG00000023067, ENSMUSG00000024079, ENSMUSG00000025499, ENSMUSG00000025993, ENSMUSG00000026222, ENSMUSG00000026872, ENSMUSG00000027035, ENSMUSG00000027951, ENSMUSG00000030538, ENSMUSG00000030717, ENSMUSG00000031328, ENSMUSG00000031613, ENSMUSG00000031740, ENSMUSG00000035283, ENSMUSG00000036106, ENSMUSG00000036986, ENSMUSG00000037225, ENSMUSG00000037316, ENSMUSG00000037580, ENSMUSG00000037820, ENSMUSG00000039910, ENSMUSG00000040234, ENSMUSG00000041736, ENSMUSG00000051498, ENSMUSG00000052085, ENSMUSG00000070034, ENSMUSG00000074896, ENSMUSG00000076431, ENSMUSG00000078566, ENSMUSG00000078652, ENSMUSG00000078945	Bbc3, Ppard, Bid, St3gal1, Cd274, Fyn, Kitl, Gadd45g, Dab2, Cdkn1a, Eif2ak2, Hras, Slc40a1, Sp100, Zeb2, Cers6, Adar, Cib1, Nupr1, Flna, Hpgd, Mmp2, Adrb1, Prr5, Pml, Fgf2, Bag4, Gch1, Tgm2, Cited2, Tm7sf3, Tspo, Tlr6, Dock8, Sp110, Ifit3, Sox4, Bnip3, Psme3, Naip2	BP
GO:0060429	epithelium development	678	25	0.01041	ENSMUSG00000001089, ENSMUSG00000002250, ENSMUSG00000012819, ENSMUSG00000018476, ENSMUSG00000021699, ENSMUSG00000022150, ENSMUSG00000022528, ENSMUSG00000023067, ENSMUSG00000025993, ENSMUSG00000026104, ENSMUSG00000026872, ENSMUSG00000028970, ENSMUSG00000031328, ENSMUSG00000031740, ENSMUSG00000032220, ENSMUSG00000034462, ENSMUSG00000034593, ENSMUSG00000035356, ENSMUSG00000036986, ENSMUSG00000037225, ENSMUSG00000037242, ENSMUSG00000037820, ENSMUSG00000039910, ENSMUSG00000055148, ENSMUSG00000076431	Luzp1, Ppard, Cdh23, Kdm6b, Pde4d, Dab2, Hes1, Cdkn1a, Slc40a1, Stat1, Zeb2, Abcb1b, Flna, Mmp2, Myo1e, Pkd2, Myo5a, Nfkbiz, Pml, Fgf2, Clic4, Tgm2, Cited2, Klf2, Sox4	BP
GO:0002683	negative regulation of immune system process	357	31	0.01058	ENSMUSG00000006611, ENSMUSG00000016496, ENSMUSG00000017830, ENSMUSG00000019966, ENSMUSG00000025017, ENSMUSG00000025314, ENSMUSG00000027639, ENSMUSG00000027951, ENSMUSG00000030124, ENSMUSG00000030157, ENSMUSG00000030921, ENSMUSG00000032344, ENSMUSG00000032501, ENSMUSG00000034422, ENSMUSG00000034652, ENSMUSG00000035692, ENSMUSG00000035929, ENSMUSG00000037922, ENSMUSG00000040033, ENSMUSG00000043263, ENSMUSG00000046718, ENSMUSG00000051498, ENSMUSG00000052776, ENSMUSG00000056116, ENSMUSG00000056153, ENSMUSG00000058818, ENSMUSG00000060550, ENSMUSG00000061232, ENSMUSG00000073411, ENSMUSG00000073489, ENSMUSG00000074151	Hfe, Cd274, Dhx58, Kitl, Pik3ap1, Ptprj, Samhd1, Adar, Lag3, Clec2d, Trim30a, Cgas, Trib1, Parp14, Cd300a, Isg15, H2-Q4, Bank1, Stat2, Ifi209, Bst2, Tlr6, Oas1a, H2-T22, Socs6, Pirb, H2-Q7, H2-K1, H2-D1, Ifi204, Nlrc5	BP
GO:0034767	positive regulation of monoatomic ion transmembrane transport	83	6	0.01099	ENSMUSG00000028970, ENSMUSG00000031137, ENSMUSG00000031328, ENSMUSG00000034462, ENSMUSG00000035283, ENSMUSG00000041695	Abcb1b, Fgf13, Flna, Pkd2, Adrb1, Kcnj2	BP
GO:1901699	cellular response to nitrogen compound	441	18	0.011	ENSMUSG00000000766, ENSMUSG00000009292, ENSMUSG00000015568, ENSMUSG00000019699, ENSMUSG00000019843, ENSMUSG00000020189, ENSMUSG00000021699, ENSMUSG00000025314, ENSMUSG00000025499, ENSMUSG00000026896, ENSMUSG00000031328, ENSMUSG00000031740, ENSMUSG00000032344, ENSMUSG00000032737, ENSMUSG00000034462, ENSMUSG00000034593, ENSMUSG00000037820, ENSMUSG00000051498	Oprm1, Trpm2, Lpl, Akt3, Fyn, Osbpl8, Pde4d, Ptprj, Hras, Ifih1, Flna, Mmp2, Cgas, Inppl1, Pkd2, Myo5a, Tgm2, Tlr6	BP
GO:1903531	negative regulation of secretion by cell	108	7	0.01102	ENSMUSG00000000766, ENSMUSG00000027984, ENSMUSG00000029174, ENSMUSG00000030541, ENSMUSG00000034593, ENSMUSG00000034652, ENSMUSG00000041736	Oprm1, Hadh, Tbc1d1, Idh2, Myo5a, Cd300a, Tspo	BP
GO:0042742	defense response to bacterium	152	13	0.01112	ENSMUSG00000019726, ENSMUSG00000028362, ENSMUSG00000032554, ENSMUSG00000035356, ENSMUSG00000035692, ENSMUSG00000035929, ENSMUSG00000052776, ENSMUSG00000056116, ENSMUSG00000060550, ENSMUSG00000061232, ENSMUSG00000070327, ENSMUSG00000073411, ENSMUSG00000078945	Lyst, Tnfsf8, Trf, Nfkbiz, Isg15, H2-Q4, Oas1a, H2-T22, H2-Q7, H2-K1, Rnf213, H2-D1, Naip2	BP
GO:0098703	calcium ion import across plasma membrane	21	3	0.01114	ENSMUSG00000009292, ENSMUSG00000019843, ENSMUSG00000035283	Trpm2, Fyn, Adrb1	BP
GO:1902656	calcium ion import into cytosol	21	3	0.01114	ENSMUSG00000009292, ENSMUSG00000019843, ENSMUSG00000035283	Trpm2, Fyn, Adrb1	BP
GO:0010762	regulation of fibroblast migration	39	4	0.01116	ENSMUSG00000026872, ENSMUSG00000032841, ENSMUSG00000037225, ENSMUSG00000037316	Zeb2, Prr5l, Fgf2, Bag4	BP
GO:1904407	positive regulation of nitric oxide metabolic process	39	4	0.01116	ENSMUSG00000000766, ENSMUSG00000034462, ENSMUSG00000051498, ENSMUSG00000055148	Oprm1, Pkd2, Tlr6, Klf2	BP
GO:0002252	immune effector process	420	22	0.01141	ENSMUSG00000004707, ENSMUSG00000006611, ENSMUSG00000010358, ENSMUSG00000013846, ENSMUSG00000017830, ENSMUSG00000019726, ENSMUSG00000021453, ENSMUSG00000022500, ENSMUSG00000030124, ENSMUSG00000030157, ENSMUSG00000032344, ENSMUSG00000034652, ENSMUSG00000035356, ENSMUSG00000035929, ENSMUSG00000037921, ENSMUSG00000046718, ENSMUSG00000056116, ENSMUSG00000058818, ENSMUSG00000060550, ENSMUSG00000061232, ENSMUSG00000072620, ENSMUSG00000073411	Ly9, Hfe, Ifi35, St3gal1, Dhx58, Lyst, Gadd45g, Litaf, Lag3, Clec2d, Cgas, Cd300a, Nfkbiz, H2-Q4, Ddx60, Bst2, H2-T22, Pirb, H2-Q7, H2-K1, Slfn2, H2-D1	BP
GO:0141124	intracellular signaling cassette	1174	57	0.01202	ENSMUSG00000000766, ENSMUSG00000002250, ENSMUSG00000004952, ENSMUSG00000006611, ENSMUSG00000009292, ENSMUSG00000010358, ENSMUSG00000015766, ENSMUSG00000018930, ENSMUSG00000019843, ENSMUSG00000019966, ENSMUSG00000020189, ENSMUSG00000021453, ENSMUSG00000021699, ENSMUSG00000022150, ENSMUSG00000022500, ENSMUSG00000024079, ENSMUSG00000025017, ENSMUSG00000025154, ENSMUSG00000025314, ENSMUSG00000025499, ENSMUSG00000025736, ENSMUSG00000026104, ENSMUSG00000026872, ENSMUSG00000030536, ENSMUSG00000030538, ENSMUSG00000030921, ENSMUSG00000031137, ENSMUSG00000031586, ENSMUSG00000031714, ENSMUSG00000032344, ENSMUSG00000032501, ENSMUSG00000032554, ENSMUSG00000032737, ENSMUSG00000032841, ENSMUSG00000034652, ENSMUSG00000035283, ENSMUSG00000035352, ENSMUSG00000036106, ENSMUSG00000036533, ENSMUSG00000036986, ENSMUSG00000037225, ENSMUSG00000037316, ENSMUSG00000037820, ENSMUSG00000037922, ENSMUSG00000039713, ENSMUSG00000041390, ENSMUSG00000041607, ENSMUSG00000051498, ENSMUSG00000052085, ENSMUSG00000056144, ENSMUSG00000057143, ENSMUSG00000057596, ENSMUSG00000060441, ENSMUSG00000066258, ENSMUSG00000070873, ENSMUSG00000078945, ENSMUSG00000089809	Oprm1, Ppard, Rasa4, Hfe, Trpm2, Ifi35, Eps8, Ccl4, Fyn, Kitl, Osbpl8, Gadd45g, Pde4d, Dab2, Litaf, Eif2ak2, Pik3ap1, Arhgap19, Ptprj, Hras, Jmjd8, Stat1, Zeb2, Iqgap1, Cib1, Trim30a, Fgf13, Rbpms, Gab1, Cgas, Trib1, Trf, Inppl1, Prr5l, Cd300a, Adrb1, Ccl12, Prr5, Cdc42ep3, Pml, Fgf2, Bag4, Tgm2, Bank1, Plekhg5, Mdfic, Mbp, Tlr6, Dock8, Trim34a, Trim12c, Trim30d, Trim5, Trim12a, Lilra5, Naip2, A930011G23Rik	BP
GO:0030855	epithelial cell differentiation	347	15	0.0121	ENSMUSG00000012819, ENSMUSG00000018476, ENSMUSG00000021699, ENSMUSG00000022150, ENSMUSG00000022528, ENSMUSG00000023067, ENSMUSG00000026872, ENSMUSG00000028970, ENSMUSG00000031328, ENSMUSG00000032220, ENSMUSG00000035356, ENSMUSG00000037225, ENSMUSG00000037242, ENSMUSG00000055148, ENSMUSG00000076431	Cdh23, Kdm6b, Pde4d, Dab2, Hes1, Cdkn1a, Zeb2, Abcb1b, Flna, Myo1e, Nfkbiz, Fgf2, Clic4, Klf2, Sox4	BP
GO:0006024	glycosaminoglycan biosynthetic process	40	4	0.01219	ENSMUSG00000022822, ENSMUSG00000027221, ENSMUSG00000030657, ENSMUSG00000032640	Abcc5, Chst1, Xylt1, Chsy1	BP
GO:0006952	defense response	1074	83	0.01223	ENSMUSG00000001741, ENSMUSG00000002250, ENSMUSG00000004707, ENSMUSG00000010358, ENSMUSG00000015568, ENSMUSG00000016496, ENSMUSG00000017830, ENSMUSG00000018476, ENSMUSG00000018930, ENSMUSG00000019726, ENSMUSG00000019843, ENSMUSG00000021423, ENSMUSG00000022906, ENSMUSG00000022948, ENSMUSG00000024079, ENSMUSG00000025017, ENSMUSG00000025492, ENSMUSG00000025499, ENSMUSG00000026104, ENSMUSG00000026222, ENSMUSG00000026872, ENSMUSG00000026896, ENSMUSG00000027035, ENSMUSG00000027078, ENSMUSG00000027221, ENSMUSG00000027639, ENSMUSG00000027951, ENSMUSG00000028362, ENSMUSG00000029561, ENSMUSG00000029578, ENSMUSG00000029798, ENSMUSG00000030124, ENSMUSG00000030148, ENSMUSG00000030157, ENSMUSG00000030717, ENSMUSG00000030921, ENSMUSG00000032344, ENSMUSG00000032554, ENSMUSG00000033355, ENSMUSG00000034422, ENSMUSG00000034593, ENSMUSG00000034652, ENSMUSG00000035208, ENSMUSG00000035352, ENSMUSG00000035356, ENSMUSG00000035692, ENSMUSG00000035929, ENSMUSG00000036986, ENSMUSG00000037580, ENSMUSG00000037731, ENSMUSG00000037921, ENSMUSG00000037966, ENSMUSG00000039853, ENSMUSG00000040033, ENSMUSG00000040613, ENSMUSG00000043263, ENSMUSG00000043832, ENSMUSG00000046718, ENSMUSG00000048852, ENSMUSG00000049502, ENSMUSG00000051439, ENSMUSG00000051498, ENSMUSG00000052776, ENSMUSG00000056116, ENSMUSG00000056144, ENSMUSG00000056737, ENSMUSG00000057143, ENSMUSG00000057596, ENSMUSG00000058163, ENSMUSG00000060441, ENSMUSG00000060550, ENSMUSG00000061232, ENSMUSG00000062545, ENSMUSG00000066258, ENSMUSG00000070034, ENSMUSG00000070327, ENSMUSG00000070873, ENSMUSG00000073411, ENSMUSG00000073489, ENSMUSG00000074151, ENSMUSG00000074896, ENSMUSG00000078566, ENSMUSG00000078945	Il16, Ppard, Ly9, Ifi35, Lpl, Cd274, Dhx58, Kdm6b, Ccl4, Lyst, Fyn, Ly86, Parp9, Setd4, Eif2ak2, Pik3ap1, Ifitm3, Hras, Stat1, Sp100, Zeb2, Ifih1, Cers6, Ube2l6, Chst1, Samhd1, Adar, Tnfsf8, Oasl2, Wipi2, Herc6, Lag3, Clec4a2, Clec2d, Nupr1, Trim30a, Cgas, Trf, Rtp4, Parp14, Myo5a, Cd300a, Slfn8, Ccl12, Nfkbiz, Isg15, H2-Q4, Pml, Gch1, Themis2, Ddx60, Ninj1, Trim14, Stat2, Apobec1, Ifi209, Clec4a3, Bst2, Gm12185, Dtx3l, Cd14, Tlr6, Oas1a, H2-T22, Trim34a, Capg, Trim12c, Trim30d, Gm5431, Trim5, H2-Q7, H2-K1, Tlr12, Trim12a, Sp110, Rnf213, Lilra5, H2-D1, Ifi204, Nlrc5, Ifit3, Bnip3, Naip2	BP
GO:0010508	positive regulation of autophagy	138	8	0.01282	ENSMUSG00000004446, ENSMUSG00000030921, ENSMUSG00000056144, ENSMUSG00000057143, ENSMUSG00000057596, ENSMUSG00000060441, ENSMUSG00000066258, ENSMUSG00000078566	Bid, Trim30a, Trim34a, Trim12c, Trim30d, Trim5, Trim12a, Bnip3	BP
GO:0002224	toll-like receptor signaling pathway	58	7	0.01283	ENSMUSG00000016496, ENSMUSG00000025017, ENSMUSG00000030921, ENSMUSG00000034652, ENSMUSG00000035356, ENSMUSG00000051498, ENSMUSG00000062545	Cd274, Pik3ap1, Trim30a, Cd300a, Nfkbiz, Tlr6, Tlr12	BP
GO:0032103	positive regulation of response to external stimulus	451	40	0.01295	ENSMUSG00000000766, ENSMUSG00000001741, ENSMUSG00000010358, ENSMUSG00000015568, ENSMUSG00000016496, ENSMUSG00000017830, ENSMUSG00000021423, ENSMUSG00000022906, ENSMUSG00000022948, ENSMUSG00000024079, ENSMUSG00000025017, ENSMUSG00000025314, ENSMUSG00000026896, ENSMUSG00000030124, ENSMUSG00000030717, ENSMUSG00000030921, ENSMUSG00000031328, ENSMUSG00000032344, ENSMUSG00000034652, ENSMUSG00000035356, ENSMUSG00000035929, ENSMUSG00000037225, ENSMUSG00000037921, ENSMUSG00000037966, ENSMUSG00000043263, ENSMUSG00000051439, ENSMUSG00000051498, ENSMUSG00000052776, ENSMUSG00000056116, ENSMUSG00000057143, ENSMUSG00000057596, ENSMUSG00000060441, ENSMUSG00000060550, ENSMUSG00000061232, ENSMUSG00000062545, ENSMUSG00000066258, ENSMUSG00000070873, ENSMUSG00000073411, ENSMUSG00000073489, ENSMUSG00000074151	Oprm1, Il16, Ifi35, Lpl, Cd274, Dhx58, Ly86, Parp9, Setd4, Eif2ak2, Pik3ap1, Ptprj, Ifih1, Lag3, Nupr1, Trim30a, Flna, Cgas, Cd300a, Nfkbiz, H2-Q4, Fgf2, Ddx60, Ninj1, Ifi209, Cd14, Tlr6, Oas1a, H2-T22, Trim12c, Trim30d, Trim5, H2-Q7, H2-K1, Tlr12, Trim12a, Lilra5, H2-D1, Ifi204, Nlrc5	BP
GO:0035556	intracellular signal transduction	1807	76	0.01306	ENSMUSG00000000766, ENSMUSG00000002083, ENSMUSG00000002250, ENSMUSG00000004446, ENSMUSG00000004952, ENSMUSG00000006611, ENSMUSG00000009292, ENSMUSG00000010358, ENSMUSG00000015766, ENSMUSG00000018930, ENSMUSG00000019699, ENSMUSG00000019843, ENSMUSG00000019966, ENSMUSG00000020189, ENSMUSG00000021453, ENSMUSG00000021699, ENSMUSG00000022150, ENSMUSG00000022500, ENSMUSG00000022906, ENSMUSG00000023067, ENSMUSG00000024049, ENSMUSG00000024079, ENSMUSG00000024835, ENSMUSG00000025017, ENSMUSG00000025154, ENSMUSG00000025314, ENSMUSG00000025499, ENSMUSG00000025736, ENSMUSG00000026104, ENSMUSG00000026222, ENSMUSG00000026872, ENSMUSG00000030536, ENSMUSG00000030538, ENSMUSG00000030717, ENSMUSG00000030921, ENSMUSG00000031137, ENSMUSG00000031586, ENSMUSG00000031714, ENSMUSG00000031740, ENSMUSG00000032344, ENSMUSG00000032501, ENSMUSG00000032554, ENSMUSG00000032737, ENSMUSG00000032841, ENSMUSG00000034652, ENSMUSG00000034751, ENSMUSG00000035283, ENSMUSG00000035352, ENSMUSG00000036106, ENSMUSG00000036533, ENSMUSG00000036986, ENSMUSG00000037225, ENSMUSG00000037316, ENSMUSG00000037820, ENSMUSG00000037922, ENSMUSG00000039713, ENSMUSG00000041390, ENSMUSG00000041607, ENSMUSG00000043263, ENSMUSG00000049092, ENSMUSG00000049502, ENSMUSG00000051498, ENSMUSG00000052085, ENSMUSG00000056144, ENSMUSG00000056153, ENSMUSG00000057143, ENSMUSG00000057596, ENSMUSG00000060441, ENSMUSG00000066258, ENSMUSG00000070873, ENSMUSG00000073489, ENSMUSG00000074151, ENSMUSG00000076431, ENSMUSG00000078566, ENSMUSG00000078945, ENSMUSG00000089809	Oprm1, Bbc3, Ppard, Bid, Rasa4, Hfe, Trpm2, Ifi35, Eps8, Ccl4, Akt3, Fyn, Kitl, Osbpl8, Gadd45g, Pde4d, Dab2, Litaf, Parp9, Cdkn1a, Myom1, Eif2ak2, Coro1b, Pik3ap1, Arhgap19, Ptprj, Hras, Jmjd8, Stat1, Sp100, Zeb2, Iqgap1, Cib1, Nupr1, Trim30a, Fgf13, Rbpms, Gab1, Mmp2, Cgas, Trib1, Trf, Inppl1, Prr5l, Cd300a, Mast4, Adrb1, Ccl12, Prr5, Cdc42ep3, Pml, Fgf2, Bag4, Tgm2, Bank1, Plekhg5, Mdfic, Mbp, Ifi209, Gpr137c, Dtx3l, Tlr6, Dock8, Trim34a, Socs6, Trim12c, Trim30d, Trim5, Trim12a, Lilra5, Ifi204, Nlrc5, Sox4, Bnip3, Naip2, A930011G23Rik	BP
GO:0032970	regulation of actin filament-based process	283	16	0.0131	ENSMUSG00000009292, ENSMUSG00000015766, ENSMUSG00000021699, ENSMUSG00000024835, ENSMUSG00000025499, ENSMUSG00000026872, ENSMUSG00000030691, ENSMUSG00000031137, ENSMUSG00000031328, ENSMUSG00000035283, ENSMUSG00000036533, ENSMUSG00000037316, ENSMUSG00000041695, ENSMUSG00000046718, ENSMUSG00000056737, ENSMUSG00000079523	Trpm2, Eps8, Pde4d, Coro1b, Hras, Zeb2, Fchsd2, Fgf13, Flna, Adrb1, Cdc42ep3, Bag4, Kcnj2, Bst2, Capg, Tmsb10	BP
GO:1903533	regulation of protein targeting	41	4	0.01327	ENSMUSG00000019843, ENSMUSG00000025499, ENSMUSG00000030538, ENSMUSG00000037316	Fyn, Hras, Cib1, Bag4	BP
GO:1903169	regulation of calcium ion transmembrane transport	112	7	0.01328	ENSMUSG00000019843, ENSMUSG00000020577, ENSMUSG00000021699, ENSMUSG00000034462, ENSMUSG00000034593, ENSMUSG00000035283, ENSMUSG00000036986	Fyn, Tspan13, Pde4d, Pkd2, Myo5a, Adrb1, Pml	BP
GO:0034405	response to fluid shear stress	23	3	0.01436	ENSMUSG00000034462, ENSMUSG00000039910, ENSMUSG00000055148	Pkd2, Cited2, Klf2	BP
GO:0090314	positive regulation of protein targeting to membrane	23	3	0.01436	ENSMUSG00000019843, ENSMUSG00000025499, ENSMUSG00000030538	Fyn, Hras, Cib1	BP
GO:0033687	osteoblast proliferation	23	3	0.01436	ENSMUSG00000024079, ENSMUSG00000054675, ENSMUSG00000101609	Eif2ak2, Tmem119, Kcnq1ot1	BP
GO:0090100	positive regulation of transmembrane receptor protein serine/threonine kinase signaling pathway	64	5	0.01447	ENSMUSG00000006611, ENSMUSG00000022150, ENSMUSG00000022528, ENSMUSG00000026872, ENSMUSG00000039910	Hfe, Dab2, Hes1, Zeb2, Cited2	BP
GO:0120162	positive regulation of cold-induced thermogenesis	64	5	0.01447	ENSMUSG00000018476, ENSMUSG00000021453, ENSMUSG00000027984, ENSMUSG00000029513, ENSMUSG00000035283	Kdm6b, Gadd45g, Hadh, Prkab1, Adrb1	BP
GO:0002832	negative regulation of response to biotic stimulus	100	17	0.01459	ENSMUSG00000017830, ENSMUSG00000027639, ENSMUSG00000027951, ENSMUSG00000030157, ENSMUSG00000032501, ENSMUSG00000034422, ENSMUSG00000035692, ENSMUSG00000035929, ENSMUSG00000040033, ENSMUSG00000043263, ENSMUSG00000052776, ENSMUSG00000056116, ENSMUSG00000060550, ENSMUSG00000061232, ENSMUSG00000073411, ENSMUSG00000073489, ENSMUSG00000074151	Dhx58, Samhd1, Adar, Clec2d, Trib1, Parp14, Isg15, H2-Q4, Stat2, Ifi209, Oas1a, H2-T22, H2-Q7, H2-K1, H2-D1, Ifi204, Nlrc5	BP
GO:0051345	positive regulation of hydrolase activity	345	17	0.01502	ENSMUSG00000002083, ENSMUSG00000004446, ENSMUSG00000018930, ENSMUSG00000025499, ENSMUSG00000026104, ENSMUSG00000029174, ENSMUSG00000034412, ENSMUSG00000034652, ENSMUSG00000035283, ENSMUSG00000035352, ENSMUSG00000036986, ENSMUSG00000041607, ENSMUSG00000043263, ENSMUSG00000052085, ENSMUSG00000073489, ENSMUSG00000078652, ENSMUSG00000089809	Bbc3, Bid, Ccl4, Hras, Stat1, Tbc1d1, Tbc1d10a, Cd300a, Adrb1, Ccl12, Pml, Mbp, Ifi209, Dock8, Ifi204, Psme3, A930011G23Rik	BP
GO:0010811	positive regulation of cell-substrate adhesion	89	6	0.01514	ENSMUSG00000022150, ENSMUSG00000025314, ENSMUSG00000030536, ENSMUSG00000030538, ENSMUSG00000031328, ENSMUSG00000037966	Dab2, Ptprj, Iqgap1, Cib1, Flna, Ninj1	BP
GO:0048771	tissue remodeling	115	7	0.01519	ENSMUSG00000028970, ENSMUSG00000031328, ENSMUSG00000031740, ENSMUSG00000032554, ENSMUSG00000036986, ENSMUSG00000037820, ENSMUSG00000054675	Abcb1b, Flna, Mmp2, Trf, Pml, Tgm2, Tmem119	BP
GO:0034612	response to tumor necrosis factor	143	8	0.01562	ENSMUSG00000018930, ENSMUSG00000026104, ENSMUSG00000030538, ENSMUSG00000035352, ENSMUSG00000037316, ENSMUSG00000037580, ENSMUSG00000051439, ENSMUSG00000078945	Ccl4, Stat1, Cib1, Ccl12, Bag4, Gch1, Cd14, Naip2	BP
GO:0002027	regulation of heart rate	43	4	0.01562	ENSMUSG00000021699, ENSMUSG00000035283, ENSMUSG00000037580, ENSMUSG00000041695	Pde4d, Adrb1, Gch1, Kcnj2	BP
GO:0045824	negative regulation of innate immune response	78	16	0.01571	ENSMUSG00000017830, ENSMUSG00000027639, ENSMUSG00000027951, ENSMUSG00000030157, ENSMUSG00000034422, ENSMUSG00000035692, ENSMUSG00000035929, ENSMUSG00000040033, ENSMUSG00000043263, ENSMUSG00000052776, ENSMUSG00000056116, ENSMUSG00000060550, ENSMUSG00000061232, ENSMUSG00000073411, ENSMUSG00000073489, ENSMUSG00000074151	Dhx58, Samhd1, Adar, Clec2d, Parp14, Isg15, H2-Q4, Stat2, Ifi209, Oas1a, H2-T22, H2-Q7, H2-K1, H2-D1, Ifi204, Nlrc5	BP
GO:0051248	negative regulation of protein metabolic process	639	27	0.01589	ENSMUSG00000006611, ENSMUSG00000019843, ENSMUSG00000019876, ENSMUSG00000021453, ENSMUSG00000021699, ENSMUSG00000023067, ENSMUSG00000024079, ENSMUSG00000025314, ENSMUSG00000025580, ENSMUSG00000027951, ENSMUSG00000030538, ENSMUSG00000031328, ENSMUSG00000032501, ENSMUSG00000032841, ENSMUSG00000034422, ENSMUSG00000034652, ENSMUSG00000035692, ENSMUSG00000036986, ENSMUSG00000037922, ENSMUSG00000041736, ENSMUSG00000043263, ENSMUSG00000049502, ENSMUSG00000058818, ENSMUSG00000073489, ENSMUSG00000076431, ENSMUSG00000078945, ENSMUSG00000115987	Hfe, Fyn, Pkib, Gadd45g, Pde4d, Cdkn1a, Eif2ak2, Ptprj, Eif4a3, Adar, Cib1, Flna, Trib1, Prr5l, Parp14, Cd300a, Isg15, Pml, Bank1, Tspo, Ifi209, Dtx3l, Pirb, Ifi204, Sox4, Naip2, Vps28	BP
GO:0001755	neural crest cell migration	24	3	0.01614	ENSMUSG00000019966, ENSMUSG00000026872, ENSMUSG00000030539	Kitl, Zeb2, Sema4b	BP
GO:0090200	positive regulation of release of cytochrome c from mitochondria	24	3	0.01614	ENSMUSG00000002083, ENSMUSG00000004446, ENSMUSG00000078566	Bbc3, Bid, Bnip3	BP
GO:0042908	xenobiotic transport	24	3	0.01614	ENSMUSG00000020865, ENSMUSG00000022822, ENSMUSG00000028970	Abcc3, Abcc5, Abcb1b	BP
GO:0071479	cellular response to ionizing radiation	66	5	0.01637	ENSMUSG00000002083, ENSMUSG00000023067, ENSMUSG00000025499, ENSMUSG00000043263, ENSMUSG00000073489	Bbc3, Cdkn1a, Hras, Ifi209, Ifi204	BP
GO:1904951	positive regulation of establishment of protein localization	264	12	0.01656	ENSMUSG00000002083, ENSMUSG00000002250, ENSMUSG00000009292, ENSMUSG00000019843, ENSMUSG00000024049, ENSMUSG00000025499, ENSMUSG00000030538, ENSMUSG00000031328, ENSMUSG00000032841, ENSMUSG00000040234, ENSMUSG00000076431, ENSMUSG00000115987	Bbc3, Ppard, Trpm2, Fyn, Myom1, Hras, Cib1, Flna, Prr5l, Tm7sf3, Sox4, Vps28	BP
GO:0030036	actin cytoskeleton organization	495	19	0.01659	ENSMUSG00000009292, ENSMUSG00000015766, ENSMUSG00000024049, ENSMUSG00000024835, ENSMUSG00000025499, ENSMUSG00000026872, ENSMUSG00000030536, ENSMUSG00000030691, ENSMUSG00000031328, ENSMUSG00000032220, ENSMUSG00000032554, ENSMUSG00000032737, ENSMUSG00000034593, ENSMUSG00000036106, ENSMUSG00000036533, ENSMUSG00000037316, ENSMUSG00000046718, ENSMUSG00000056737, ENSMUSG00000079523	Trpm2, Eps8, Myom1, Coro1b, Hras, Zeb2, Iqgap1, Fchsd2, Flna, Myo1e, Trf, Inppl1, Myo5a, Prr5, Cdc42ep3, Bag4, Bst2, Capg, Tmsb10	BP
GO:0051249	regulation of lymphocyte activation	356	21	0.01659	ENSMUSG00000004446, ENSMUSG00000006611, ENSMUSG00000016496, ENSMUSG00000019726, ENSMUSG00000019966, ENSMUSG00000022528, ENSMUSG00000023067, ENSMUSG00000030124, ENSMUSG00000032344, ENSMUSG00000034652, ENSMUSG00000035356, ENSMUSG00000035929, ENSMUSG00000037731, ENSMUSG00000037922, ENSMUSG00000052085, ENSMUSG00000056116, ENSMUSG00000056153, ENSMUSG00000060550, ENSMUSG00000061232, ENSMUSG00000073411, ENSMUSG00000076431	Bid, Hfe, Cd274, Lyst, Kitl, Hes1, Cdkn1a, Lag3, Cgas, Cd300a, Nfkbiz, H2-Q4, Themis2, Bank1, Dock8, H2-T22, Socs6, H2-Q7, H2-K1, H2-D1, Sox4	BP
GO:0071222	cellular response to lipopolysaccharide	145	15	0.01694	ENSMUSG00000002250, ENSMUSG00000016496, ENSMUSG00000021423, ENSMUSG00000021699, ENSMUSG00000022500, ENSMUSG00000026104, ENSMUSG00000030921, ENSMUSG00000032501, ENSMUSG00000035356, ENSMUSG00000037580, ENSMUSG00000051439, ENSMUSG00000057143, ENSMUSG00000057596, ENSMUSG00000060441, ENSMUSG00000066258	Ppard, Cd274, Ly86, Pde4d, Litaf, Stat1, Trim30a, Trib1, Nfkbiz, Gch1, Cd14, Trim12c, Trim30d, Trim5, Trim12a	BP
GO:0007015	actin filament organization	329	14	0.01706	ENSMUSG00000015766, ENSMUSG00000024835, ENSMUSG00000026872, ENSMUSG00000030536, ENSMUSG00000030691, ENSMUSG00000031328, ENSMUSG00000032220, ENSMUSG00000032554, ENSMUSG00000032737, ENSMUSG00000034593, ENSMUSG00000036533, ENSMUSG00000037316, ENSMUSG00000056737, ENSMUSG00000079523	Eps8, Coro1b, Zeb2, Iqgap1, Fchsd2, Flna, Myo1e, Trf, Inppl1, Myo5a, Cdc42ep3, Bag4, Capg, Tmsb10	BP
GO:0071417	cellular response to organonitrogen compound	395	16	0.01713	ENSMUSG00000000766, ENSMUSG00000009292, ENSMUSG00000015568, ENSMUSG00000019699, ENSMUSG00000019843, ENSMUSG00000020189, ENSMUSG00000021699, ENSMUSG00000025314, ENSMUSG00000025499, ENSMUSG00000031328, ENSMUSG00000031740, ENSMUSG00000032737, ENSMUSG00000034462, ENSMUSG00000034593, ENSMUSG00000037820, ENSMUSG00000051498	Oprm1, Trpm2, Lpl, Akt3, Fyn, Osbpl8, Pde4d, Ptprj, Hras, Flna, Mmp2, Inppl1, Pkd2, Myo5a, Tgm2, Tlr6	BP
GO:0005615	extracellular space	519	32	2.6e-07	ENSMUSG00000001741, ENSMUSG00000003420, ENSMUSG00000003617, ENSMUSG00000006611, ENSMUSG00000010358, ENSMUSG00000015568, ENSMUSG00000016496, ENSMUSG00000018593, ENSMUSG00000018930, ENSMUSG00000019966, ENSMUSG00000020432, ENSMUSG00000020841, ENSMUSG00000022912, ENSMUSG00000028362, ENSMUSG00000030657, ENSMUSG00000031613, ENSMUSG00000031740, ENSMUSG00000032554, ENSMUSG00000033880, ENSMUSG00000034462, ENSMUSG00000035352, ENSMUSG00000035929, ENSMUSG00000037225, ENSMUSG00000038463, ENSMUSG00000051439, ENSMUSG00000056116, ENSMUSG00000056888, ENSMUSG00000058818, ENSMUSG00000060550, ENSMUSG00000061232, ENSMUSG00000070873, ENSMUSG00000073411	Il16, Fcgrt, Cp, Hfe, Ifi35, Lpl, Cd274, Sparc, Ccl4, Kitl, Tcn2, Cpd, Pros1, Tnfsf8, Xylt1, Hpgd, Mmp2, Trf, Lgals3bp, Pkd2, Ccl12, H2-Q4, Fgf2, Olfml2b, Cd14, H2-T22, Glipr1, Pirb, H2-Q7, H2-K1, Lilra5, H2-D1	CC
GO:1990462	omegasome	11	5	2.4e-06	ENSMUSG00000030921, ENSMUSG00000057143, ENSMUSG00000057596, ENSMUSG00000060441, ENSMUSG00000066258	Trim30a, Trim12c, Trim30d, Trim5, Trim12a	CC
GO:0009897	external side of plasma membrane	219	18	2.5e-06	ENSMUSG00000003420, ENSMUSG00000004707, ENSMUSG00000006611, ENSMUSG00000016496, ENSMUSG00000020432, ENSMUSG00000028970, ENSMUSG00000030124, ENSMUSG00000030148, ENSMUSG00000030157, ENSMUSG00000035929, ENSMUSG00000039115, ENSMUSG00000043832, ENSMUSG00000051439, ENSMUSG00000056116, ENSMUSG00000058818, ENSMUSG00000060550, ENSMUSG00000061232, ENSMUSG00000073411	Fcgrt, Ly9, Hfe, Cd274, Tcn2, Abcb1b, Lag3, Clec4a2, Clec2d, H2-Q4, Itga9, Clec4a3, Cd14, H2-T22, Pirb, H2-Q7, H2-K1, H2-D1	CC
GO:0098553	lumenal side of endoplasmic reticulum membrane	10	4	4.9e-05	ENSMUSG00000034462, ENSMUSG00000060550, ENSMUSG00000061232, ENSMUSG00000073411	Pkd2, H2-Q7, H2-K1, H2-D1	CC
GO:0042611	MHC protein complex	19	5	5.3e-05	ENSMUSG00000035929, ENSMUSG00000056116, ENSMUSG00000060550, ENSMUSG00000061232, ENSMUSG00000073411	H2-Q4, H2-T22, H2-Q7, H2-K1, H2-D1	CC
GO:0005797	Golgi medial cisterna	19	5	5.3e-05	ENSMUSG00000013846, ENSMUSG00000035929, ENSMUSG00000060550, ENSMUSG00000061232, ENSMUSG00000073411	St3gal1, H2-Q4, H2-Q7, H2-K1, H2-D1	CC
GO:0005886	plasma membrane	2596	95	6.4e-05	ENSMUSG00000000766, ENSMUSG00000001741, ENSMUSG00000003420, ENSMUSG00000003617, ENSMUSG00000004707, ENSMUSG00000004952, ENSMUSG00000006611, ENSMUSG00000009292, ENSMUSG00000012819, ENSMUSG00000015568, ENSMUSG00000015766, ENSMUSG00000016496, ENSMUSG00000019699, ENSMUSG00000019843, ENSMUSG00000019966, ENSMUSG00000020432, ENSMUSG00000020577, ENSMUSG00000020841, ENSMUSG00000020865, ENSMUSG00000021699, ENSMUSG00000021710, ENSMUSG00000022150, ENSMUSG00000022462, ENSMUSG00000022500, ENSMUSG00000022822, ENSMUSG00000024677, ENSMUSG00000024835, ENSMUSG00000025017, ENSMUSG00000025154, ENSMUSG00000025314, ENSMUSG00000025492, ENSMUSG00000025499, ENSMUSG00000025743, ENSMUSG00000025993, ENSMUSG00000026748, ENSMUSG00000027639, ENSMUSG00000028412, ENSMUSG00000028459, ENSMUSG00000028970, ENSMUSG00000030124, ENSMUSG00000030148, ENSMUSG00000030157, ENSMUSG00000030536, ENSMUSG00000030538, ENSMUSG00000030539, ENSMUSG00000030691, ENSMUSG00000031137, ENSMUSG00000031246, ENSMUSG00000031295, ENSMUSG00000031328, ENSMUSG00000031613, ENSMUSG00000031740, ENSMUSG00000032220, ENSMUSG00000032344, ENSMUSG00000032528, ENSMUSG00000032554, ENSMUSG00000032737, ENSMUSG00000034412, ENSMUSG00000034422, ENSMUSG00000034462, ENSMUSG00000034652, ENSMUSG00000034714, ENSMUSG00000035283, ENSMUSG00000035929, ENSMUSG00000036533, ENSMUSG00000037242, ENSMUSG00000037316, ENSMUSG00000037820, ENSMUSG00000037966, ENSMUSG00000039115, ENSMUSG00000039713, ENSMUSG00000040033, ENSMUSG00000040234, ENSMUSG00000041390, ENSMUSG00000041607, ENSMUSG00000041695, ENSMUSG00000043832, ENSMUSG00000046718, ENSMUSG00000049744, ENSMUSG00000049866, ENSMUSG00000051439, ENSMUSG00000051498, ENSMUSG00000051504, ENSMUSG00000052085, ENSMUSG00000054675, ENSMUSG00000056116, ENSMUSG00000056153, ENSMUSG00000058818, ENSMUSG00000060550, ENSMUSG00000061232, ENSMUSG00000070873, ENSMUSG00000073411, ENSMUSG00000074505, ENSMUSG00000089809, ENSMUSG00000115987	Oprm1, Il16, Fcgrt, Cp, Ly9, Rasa4, Hfe, Trpm2, Cdh23, Lpl, Eps8, Cd274, Akt3, Fyn, Kitl, Tcn2, Tspan13, Cpd, Abcc3, Pde4d, Nln, Dab2, Slc38a2, Litaf, Abcc5, Ms4a6b, Coro1b, Pik3ap1, Arhgap19, Ptprj, Ifitm3, Hras, Sdc3, Slc40a1, Plxdc2, Samhd1, Slc44a1, Cd72, Abcb1b, Lag3, Clec4a2, Clec2d, Iqgap1, Cib1, Sema4b, Fchsd2, Fgf13, Sh3bgrl, Phka2, Flna, Hpgd, Mmp2, Myo1e, Cgas, Vipr1, Trf, Inppl1, Tbc1d10a, Parp14, Pkd2, Cd300a, Ttyh2, Adrb1, H2-Q4, Cdc42ep3, Clic4, Bag4, Tgm2, Ninj1, Itga9, Plekhg5, Stat2, Tm7sf3, Mdfic, Mbp, Kcnj2, Clec4a3, Bst2, Arhgap15, Arl4c, Cd14, Tlr6, Siglech, Dock8, Tmem119, H2-T22, Socs6, Pirb, H2-Q7, H2-K1, Lilra5, H2-D1, Fat3, A930011G23Rik, Vps28	CC
GO:0042824	MHC class I peptide loading complex	12	4	0.00011	ENSMUSG00000035929, ENSMUSG00000060550, ENSMUSG00000061232, ENSMUSG00000073411	H2-Q4, H2-Q7, H2-K1, H2-D1	CC
GO:0033106	cis-Golgi network membrane	13	4	0.00016	ENSMUSG00000056116, ENSMUSG00000060550, ENSMUSG00000061232, ENSMUSG00000073411	H2-T22, H2-Q7, H2-K1, H2-D1	CC
GO:0098858	actin-based cell projection	138	10	0.0012	ENSMUSG00000012819, ENSMUSG00000015766, ENSMUSG00000019966, ENSMUSG00000030538, ENSMUSG00000030691, ENSMUSG00000031137, ENSMUSG00000032220, ENSMUSG00000034593, ENSMUSG00000037242, ENSMUSG00000037966	Cdh23, Eps8, Kitl, Cib1, Fchsd2, Fgf13, Myo1e, Myo5a, Clic4, Ninj1	CC
GO:0031901	early endosome membrane	74	7	0.00143	ENSMUSG00000016496, ENSMUSG00000022500, ENSMUSG00000025492, ENSMUSG00000056116, ENSMUSG00000060550, ENSMUSG00000061232, ENSMUSG00000073411	Cd274, Litaf, Ifitm3, H2-T22, H2-Q7, H2-K1, H2-D1	CC
GO:0070971	endoplasmic reticulum exit site	27	4	0.00304	ENSMUSG00000035929, ENSMUSG00000060550, ENSMUSG00000061232, ENSMUSG00000073411	H2-Q4, H2-Q7, H2-K1, H2-D1	CC
GO:0009986	cell surface	488	31	0.00566	ENSMUSG00000003420, ENSMUSG00000003617, ENSMUSG00000004707, ENSMUSG00000006611, ENSMUSG00000015568, ENSMUSG00000016496, ENSMUSG00000018593, ENSMUSG00000020432, ENSMUSG00000025314, ENSMUSG00000025492, ENSMUSG00000025743, ENSMUSG00000028970, ENSMUSG00000030124, ENSMUSG00000030148, ENSMUSG00000030157, ENSMUSG00000032554, ENSMUSG00000035929, ENSMUSG00000037242, ENSMUSG00000039115, ENSMUSG00000041607, ENSMUSG00000042082, ENSMUSG00000043832, ENSMUSG00000046718, ENSMUSG00000051439, ENSMUSG00000051504, ENSMUSG00000056116, ENSMUSG00000058818, ENSMUSG00000060550, ENSMUSG00000061232, ENSMUSG00000070873, ENSMUSG00000073411	Fcgrt, Cp, Ly9, Hfe, Lpl, Cd274, Sparc, Tcn2, Ptprj, Ifitm3, Sdc3, Abcb1b, Lag3, Clec4a2, Clec2d, Trf, H2-Q4, Clic4, Itga9, Mbp, Arsb, Clec4a3, Bst2, Cd14, Siglech, H2-T22, Pirb, H2-Q7, H2-K1, Lilra5, H2-D1	CC
GO:0031985	Golgi cisterna	52	9	0.006	ENSMUSG00000013846, ENSMUSG00000027522, ENSMUSG00000030657, ENSMUSG00000032640, ENSMUSG00000035778, ENSMUSG00000035929, ENSMUSG00000060550, ENSMUSG00000061232, ENSMUSG00000073411	St3gal1, Stx16, Xylt1, Chsy1, Ggta1, H2-Q4, H2-Q7, H2-K1, H2-D1	CC
GO:0098862	cluster of actin-based cell projections	108	7	0.01157	ENSMUSG00000012819, ENSMUSG00000015766, ENSMUSG00000022462, ENSMUSG00000028337, ENSMUSG00000030691, ENSMUSG00000031328, ENSMUSG00000032220	Cdh23, Eps8, Slc38a2, Coro2a, Fchsd2, Flna, Myo1e	CC
GO:0030670	phagocytic vesicle membrane	23	3	0.01472	ENSMUSG00000060550, ENSMUSG00000061232, ENSMUSG00000073411	H2-Q7, H2-K1, H2-D1	CC
GO:0030175	filopodium	69	5	0.02022	ENSMUSG00000019966, ENSMUSG00000030538, ENSMUSG00000031137, ENSMUSG00000034593, ENSMUSG00000037966	Kitl, Cib1, Fgf13, Myo5a, Ninj1	CC
GO:0098802	plasma membrane signaling receptor complex	96	6	0.02213	ENSMUSG00000006611, ENSMUSG00000015766, ENSMUSG00000031328, ENSMUSG00000032554, ENSMUSG00000039115, ENSMUSG00000051498	Hfe, Eps8, Flna, Trf, Itga9, Tlr6	CC
GO:0045178	basal part of cell	181	9	0.02262	ENSMUSG00000006611, ENSMUSG00000020865, ENSMUSG00000022822, ENSMUSG00000025993, ENSMUSG00000030536, ENSMUSG00000031613, ENSMUSG00000032554, ENSMUSG00000034462, ENSMUSG00000039115	Hfe, Abcc3, Abcc5, Slc40a1, Iqgap1, Hpgd, Trf, Pkd2, Itga9	CC
GO:0032420	stereocilium	28	3	0.02507	ENSMUSG00000012819, ENSMUSG00000015766, ENSMUSG00000030691	Cdh23, Eps8, Fchsd2	CC
GO:0043235	receptor complex	189	9	0.02887	ENSMUSG00000006611, ENSMUSG00000015766, ENSMUSG00000031328, ENSMUSG00000032528, ENSMUSG00000032554, ENSMUSG00000039115, ENSMUSG00000051439, ENSMUSG00000051498, ENSMUSG00000054027	Hfe, Eps8, Flna, Vipr1, Trf, Itga9, Cd14, Tlr6, Nt5dc3	CC
GO:0038201	TOR complex	12	2	0.02928	ENSMUSG00000032841, ENSMUSG00000036106	Prr5l, Prr5	CC
GO:0048471	perinuclear region of cytoplasm	525	19	0.03094	ENSMUSG00000006611, ENSMUSG00000019843, ENSMUSG00000020841, ENSMUSG00000021699, ENSMUSG00000022150, ENSMUSG00000022822, ENSMUSG00000023067, ENSMUSG00000024079, ENSMUSG00000024835, ENSMUSG00000026104, ENSMUSG00000027522, ENSMUSG00000030538, ENSMUSG00000030717, ENSMUSG00000031328, ENSMUSG00000032554, ENSMUSG00000037242, ENSMUSG00000037820, ENSMUSG00000037922, ENSMUSG00000042249	Hfe, Fyn, Cpd, Pde4d, Dab2, Abcc5, Cdkn1a, Eif2ak2, Coro1b, Stat1, Stx16, Cib1, Nupr1, Flna, Trf, Clic4, Tgm2, Bank1, Grk3	CC
GO:0005903	brush border	78	5	0.03229	ENSMUSG00000015766, ENSMUSG00000022462, ENSMUSG00000028337, ENSMUSG00000031328, ENSMUSG00000032220	Eps8, Slc38a2, Coro2a, Flna, Myo1e	CC
GO:0000932	P-body	79	5	0.03385	ENSMUSG00000030921, ENSMUSG00000057143, ENSMUSG00000057596, ENSMUSG00000060441, ENSMUSG00000066258	Trim30a, Trim12c, Trim30d, Trim5, Trim12a	CC
GO:0032433	filopodium tip	13	2	0.03409	ENSMUSG00000030538, ENSMUSG00000034593	Cib1, Myo5a	CC
GO:0032421	stereocilium bundle	34	3	0.04148	ENSMUSG00000012819, ENSMUSG00000015766, ENSMUSG00000030691	Cdh23, Eps8, Fchsd2	CC
GO:0009925	basal plasma membrane	171	8	0.04167	ENSMUSG00000020865, ENSMUSG00000022822, ENSMUSG00000025993, ENSMUSG00000030536, ENSMUSG00000031613, ENSMUSG00000032554, ENSMUSG00000034462, ENSMUSG00000039115	Abcc3, Abcc5, Slc40a1, Iqgap1, Hpgd, Trf, Pkd2, Itga9	CC
GO:0032580	Golgi cisterna membrane	15	2	0.04455	ENSMUSG00000013846, ENSMUSG00000032640	St3gal1, Chsy1	CC
GO:0005829	cytosol	2970	80	0.04599	ENSMUSG00000001741, ENSMUSG00000002325, ENSMUSG00000004446, ENSMUSG00000004952, ENSMUSG00000010358, ENSMUSG00000015766, ENSMUSG00000015943, ENSMUSG00000019726, ENSMUSG00000019843, ENSMUSG00000020189, ENSMUSG00000021699, ENSMUSG00000022801, ENSMUSG00000022906, ENSMUSG00000022948, ENSMUSG00000023067, ENSMUSG00000024079, ENSMUSG00000024835, ENSMUSG00000025017, ENSMUSG00000025025, ENSMUSG00000025059, ENSMUSG00000025499, ENSMUSG00000025993, ENSMUSG00000026104, ENSMUSG00000026872, ENSMUSG00000027522, ENSMUSG00000028412, ENSMUSG00000028496, ENSMUSG00000029059, ENSMUSG00000029174, ENSMUSG00000029513, ENSMUSG00000029561, ENSMUSG00000029578, ENSMUSG00000029798, ENSMUSG00000030107, ENSMUSG00000030541, ENSMUSG00000030921, ENSMUSG00000031137, ENSMUSG00000031246, ENSMUSG00000031328, ENSMUSG00000031586, ENSMUSG00000031613, ENSMUSG00000031714, ENSMUSG00000032300, ENSMUSG00000032344, ENSMUSG00000032737, ENSMUSG00000032750, ENSMUSG00000034422, ENSMUSG00000034462, ENSMUSG00000034593, ENSMUSG00000035208, ENSMUSG00000036986, ENSMUSG00000037242, ENSMUSG00000037316, ENSMUSG00000037580, ENSMUSG00000037820, ENSMUSG00000037921, ENSMUSG00000039910, ENSMUSG00000040033, ENSMUSG00000041736, ENSMUSG00000043263, ENSMUSG00000049502, ENSMUSG00000049866, ENSMUSG00000052085, ENSMUSG00000052776, ENSMUSG00000054027, ENSMUSG00000056144, ENSMUSG00000056153, ENSMUSG00000057143, ENSMUSG00000057596, ENSMUSG00000060441, ENSMUSG00000061411, ENSMUSG00000066258, ENSMUSG00000070327, ENSMUSG00000072620, ENSMUSG00000073489, ENSMUSG00000074151, ENSMUSG00000074896, ENSMUSG00000078652, ENSMUSG00000078945, ENSMUSG00000115987	Il16, Irf9, Bid, Rasa4, Ifi35, Eps8, Bola1, Lyst, Fyn, Osbpl8, Pde4d, Lrch3, Parp9, Setd4, Cdkn1a, Eif2ak2, Coro1b, Pik3ap1, Mxi1, Gk, Hras, Slc40a1, Stat1, Zeb2, Stx16, Slc44a1, Mllt3, Prxl2b, Tbc1d1, Prkab1, Oasl2, Wipi2, Herc6, Usp18, Idh2, Trim30a, Fgf13, Sh3bgrl, Flna, Rbpms, Hpgd, Gab1, 1700017B05Rik, Cgas, Inppl1, Gab3, Parp14, Pkd2, Myo5a, Slfn8, Pml, Clic4, Bag4, Gch1, Tgm2, Ddx60, Cited2, Stat2, Tspo, Ifi209, Dtx3l, Arl4c, Dock8, Oas1a, Nt5dc3, Trim34a, Socs6, Trim12c, Trim30d, Trim5, Nol4l, Trim12a, Rnf213, Slfn2, Ifi204, Nlrc5, Ifit3, Psme3, Naip2, Vps28	CC
GO:0030881	beta-2-microglobulin binding	10	7	3.5e-10	ENSMUSG00000003420, ENSMUSG00000006611, ENSMUSG00000035929, ENSMUSG00000056116, ENSMUSG00000060550, ENSMUSG00000061232, ENSMUSG00000073411	Fcgrt, Hfe, H2-Q4, H2-T22, H2-Q7, H2-K1, H2-D1	MF
GO:0046703	natural killer cell lectin-like receptor binding	12	6	1.1e-07	ENSMUSG00000030157, ENSMUSG00000035929, ENSMUSG00000056116, ENSMUSG00000060550, ENSMUSG00000061232, ENSMUSG00000073411	Clec2d, H2-Q4, H2-T22, H2-Q7, H2-K1, H2-D1	MF
GO:0042608	T cell receptor binding	16	6	9.1e-07	ENSMUSG00000019843, ENSMUSG00000035929, ENSMUSG00000056116, ENSMUSG00000060550, ENSMUSG00000061232, ENSMUSG00000073411	Fyn, H2-Q4, H2-T22, H2-Q7, H2-K1, H2-D1	MF
GO:0038187	pattern recognition receptor activity	26	7	1.4e-06	ENSMUSG00000026896, ENSMUSG00000030921, ENSMUSG00000051439, ENSMUSG00000057143, ENSMUSG00000057596, ENSMUSG00000060441, ENSMUSG00000066258	Ifih1, Trim30a, Cd14, Trim12c, Trim30d, Trim5, Trim12a	MF
GO:0042288	MHC class I protein binding	19	6	2.9e-06	ENSMUSG00000035929, ENSMUSG00000056116, ENSMUSG00000058818, ENSMUSG00000060550, ENSMUSG00000061232, ENSMUSG00000073411	H2-Q4, H2-T22, Pirb, H2-Q7, H2-K1, H2-D1	MF
GO:0042605	peptide antigen binding	22	5	0.00012	ENSMUSG00000035929, ENSMUSG00000056116, ENSMUSG00000060550, ENSMUSG00000061232, ENSMUSG00000073411	H2-Q4, H2-T22, H2-Q7, H2-K1, H2-D1	MF
GO:0003725	double-stranded RNA binding	68	7	0.00091	ENSMUSG00000017830, ENSMUSG00000024079, ENSMUSG00000026896, ENSMUSG00000027951, ENSMUSG00000029561, ENSMUSG00000037921, ENSMUSG00000052776	Dhx58, Eif2ak2, Ifih1, Adar, Oasl2, Ddx60, Oas1a	MF
GO:0005509	calcium ion binding	291	16	0.00112	ENSMUSG00000009292, ENSMUSG00000012819, ENSMUSG00000015568, ENSMUSG00000018593, ENSMUSG00000022912, ENSMUSG00000028779, ENSMUSG00000030148, ENSMUSG00000030536, ENSMUSG00000030538, ENSMUSG00000034462, ENSMUSG00000034593, ENSMUSG00000035311, ENSMUSG00000037580, ENSMUSG00000037820, ENSMUSG00000043832, ENSMUSG00000074505	Trpm2, Cdh23, Lpl, Sparc, Pros1, Pef1, Clec4a2, Iqgap1, Cib1, Pkd2, Myo5a, Gnptab, Gch1, Tgm2, Clec4a3, Fat3	MF
GO:0016814	hydrolase activity, acting on carbon-nitrogen (but not peptide) bonds, in cyclic amidines	21	4	0.00119	ENSMUSG00000005667, ENSMUSG00000027951, ENSMUSG00000037580, ENSMUSG00000040613	Mthfd2, Adar, Gch1, Apobec1	MF
GO:0008559	ABC-type xenobiotic transporter activity	10	3	0.00127	ENSMUSG00000020865, ENSMUSG00000022822, ENSMUSG00000028970	Abcc3, Abcc5, Abcb1b	MF
GO:0042803	protein homodimerization activity	537	24	0.00138	ENSMUSG00000015568, ENSMUSG00000022528, ENSMUSG00000024049, ENSMUSG00000026104, ENSMUSG00000026222, ENSMUSG00000030921, ENSMUSG00000031328, ENSMUSG00000031586, ENSMUSG00000032344, ENSMUSG00000034462, ENSMUSG00000036986, ENSMUSG00000037580, ENSMUSG00000046718, ENSMUSG00000056116, ENSMUSG00000056144, ENSMUSG00000057143, ENSMUSG00000057596, ENSMUSG00000058818, ENSMUSG00000060441, ENSMUSG00000060550, ENSMUSG00000061232, ENSMUSG00000066258, ENSMUSG00000073411, ENSMUSG00000078566	Lpl, Hes1, Myom1, Stat1, Sp100, Trim30a, Flna, Rbpms, Cgas, Pkd2, Pml, Gch1, Bst2, H2-T22, Trim34a, Trim12c, Trim30d, Pirb, Trim5, H2-Q7, H2-K1, Trim12a, H2-D1, Bnip3	MF
GO:0071889	14-3-3 protein binding	37	5	0.00147	ENSMUSG00000020023, ENSMUSG00000056116, ENSMUSG00000060550, ENSMUSG00000061232, ENSMUSG00000073411	Tmcc3, H2-T22, H2-Q7, H2-K1, H2-D1	MF
GO:0051087	protein-folding chaperone binding	120	9	0.00176	ENSMUSG00000003617, ENSMUSG00000022528, ENSMUSG00000035929, ENSMUSG00000037316, ENSMUSG00000056116, ENSMUSG00000060550, ENSMUSG00000061232, ENSMUSG00000073411, ENSMUSG00000074212	Cp, Hes1, H2-Q4, Bag4, H2-T22, H2-Q7, H2-K1, H2-D1, Dnajb14	MF
GO:0003713	transcription coactivator activity	231	13	0.00262	ENSMUSG00000016496, ENSMUSG00000022948, ENSMUSG00000030717, ENSMUSG00000030921, ENSMUSG00000031586, ENSMUSG00000036986, ENSMUSG00000037225, ENSMUSG00000039853, ENSMUSG00000039910, ENSMUSG00000057143, ENSMUSG00000057596, ENSMUSG00000060441, ENSMUSG00000066258	Cd274, Setd4, Nupr1, Trim30a, Rbpms, Pml, Fgf2, Trim14, Cited2, Trim12c, Trim30d, Trim5, Trim12a	MF
GO:0008373	sialyltransferase activity	14	3	0.00361	ENSMUSG00000003418, ENSMUSG00000013846, ENSMUSG00000040710	St8sia6, St3gal1, St8sia4	MF
GO:1901981	phosphatidylinositol phosphate binding	140	9	0.00496	ENSMUSG00000020189, ENSMUSG00000022150, ENSMUSG00000029578, ENSMUSG00000030536, ENSMUSG00000030691, ENSMUSG00000032344, ENSMUSG00000032737, ENSMUSG00000041695, ENSMUSG00000056737	Osbpl8, Dab2, Wipi2, Iqgap1, Fchsd2, Cgas, Inppl1, Kcnj2, Capg	MF
GO:0005125	cytokine activity	70	6	0.00531	ENSMUSG00000001741, ENSMUSG00000018930, ENSMUSG00000019966, ENSMUSG00000028362, ENSMUSG00000035352, ENSMUSG00000037225	Il16, Ccl4, Kitl, Tnfsf8, Ccl12, Fgf2	MF
GO:0070403	NAD+ binding	16	3	0.00537	ENSMUSG00000027984, ENSMUSG00000031613, ENSMUSG00000034422	Hadh, Hpgd, Parp14	MF
GO:0044389	ubiquitin-like protein ligase binding	288	14	0.00671	ENSMUSG00000004446, ENSMUSG00000022906, ENSMUSG00000023067, ENSMUSG00000026104, ENSMUSG00000027078, ENSMUSG00000028970, ENSMUSG00000032501, ENSMUSG00000032841, ENSMUSG00000035692, ENSMUSG00000036986, ENSMUSG00000037316, ENSMUSG00000040033, ENSMUSG00000049502, ENSMUSG00000073489	Bid, Parp9, Cdkn1a, Stat1, Ube2l6, Abcb1b, Trib1, Prr5l, Isg15, Pml, Bag4, Stat2, Dtx3l, Ifi204	MF
GO:0001664	G protein-coupled receptor binding	153	9	0.00874	ENSMUSG00000018930, ENSMUSG00000019843, ENSMUSG00000021699, ENSMUSG00000026104, ENSMUSG00000031328, ENSMUSG00000033355, ENSMUSG00000035283, ENSMUSG00000035352, ENSMUSG00000042249	Ccl4, Fyn, Pde4d, Stat1, Flna, Rtp4, Adrb1, Ccl12, Grk3	MF
GO:0048020	CCR chemokine receptor binding	21	3	0.01172	ENSMUSG00000018930, ENSMUSG00000026104, ENSMUSG00000035352	Ccl4, Stat1, Ccl12	MF
GO:0044325	transmembrane transporter binding	110	7	0.01331	ENSMUSG00000019843, ENSMUSG00000021699, ENSMUSG00000030538, ENSMUSG00000031137, ENSMUSG00000031328, ENSMUSG00000034462, ENSMUSG00000041736	Fyn, Pde4d, Cib1, Fgf13, Flna, Pkd2, Tspo	MF
GO:0046332	SMAD binding	62	5	0.01372	ENSMUSG00000022150, ENSMUSG00000026872, ENSMUSG00000031328, ENSMUSG00000036986, ENSMUSG00000039910	Dab2, Zeb2, Flna, Pml, Cited2	MF
GO:0043274	phospholipase binding	23	3	0.01509	ENSMUSG00000019843, ENSMUSG00000037820, ENSMUSG00000037922	Fyn, Tgm2, Bank1	MF
GO:0004888	transmembrane signaling receptor activity	293	13	0.01781	ENSMUSG00000000766, ENSMUSG00000002250, ENSMUSG00000028459, ENSMUSG00000030124, ENSMUSG00000030157, ENSMUSG00000031613, ENSMUSG00000032528, ENSMUSG00000034652, ENSMUSG00000035283, ENSMUSG00000051498, ENSMUSG00000058818, ENSMUSG00000062545, ENSMUSG00000070873	Oprm1, Ppard, Cd72, Lag3, Clec2d, Hpgd, Vipr1, Cd300a, Adrb1, Tlr6, Pirb, Tlr12, Lilra5	MF
GO:0004601	peroxidase activity	25	3	0.01895	ENSMUSG00000003617, ENSMUSG00000020377, ENSMUSG00000029059	Cp, Ltc4s, Prxl2b	MF
GO:0005515	protein binding	6050	169	0.02028	ENSMUSG00000000766, ENSMUSG00000001741, ENSMUSG00000002083, ENSMUSG00000002250, ENSMUSG00000002325, ENSMUSG00000002881, ENSMUSG00000003420, ENSMUSG00000003617, ENSMUSG00000004446, ENSMUSG00000006219, ENSMUSG00000006611, ENSMUSG00000010358, ENSMUSG00000012819, ENSMUSG00000015568, ENSMUSG00000015766, ENSMUSG00000016496, ENSMUSG00000018476, ENSMUSG00000018593, ENSMUSG00000018930, ENSMUSG00000019699, ENSMUSG00000019726, ENSMUSG00000019843, ENSMUSG00000019966, ENSMUSG00000020023, ENSMUSG00000020189, ENSMUSG00000020377, ENSMUSG00000020432, ENSMUSG00000020577, ENSMUSG00000020841, ENSMUSG00000021423, ENSMUSG00000021453, ENSMUSG00000021699, ENSMUSG00000022150, ENSMUSG00000022500, ENSMUSG00000022528, ENSMUSG00000022906, ENSMUSG00000023067, ENSMUSG00000023952, ENSMUSG00000024049, ENSMUSG00000024079, ENSMUSG00000024835, ENSMUSG00000025017, ENSMUSG00000025025, ENSMUSG00000025059, ENSMUSG00000025314, ENSMUSG00000025499, ENSMUSG00000025743, ENSMUSG00000025993, ENSMUSG00000026103, ENSMUSG00000026104, ENSMUSG00000026222, ENSMUSG00000026355, ENSMUSG00000026872, ENSMUSG00000026896, ENSMUSG00000027035, ENSMUSG00000027078, ENSMUSG00000027522, ENSMUSG00000027639, ENSMUSG00000027951, ENSMUSG00000027984, ENSMUSG00000028337, ENSMUSG00000028362, ENSMUSG00000028496, ENSMUSG00000028779, ENSMUSG00000028796, ENSMUSG00000028970, ENSMUSG00000029174, ENSMUSG00000029413, ENSMUSG00000029513, ENSMUSG00000029578, ENSMUSG00000029798, ENSMUSG00000030107, ENSMUSG00000030124, ENSMUSG00000030157, ENSMUSG00000030536, ENSMUSG00000030538, ENSMUSG00000030539, ENSMUSG00000030691, ENSMUSG00000030717, ENSMUSG00000030921, ENSMUSG00000031137, ENSMUSG00000031246, ENSMUSG00000031295, ENSMUSG00000031328, ENSMUSG00000031586, ENSMUSG00000031609, ENSMUSG00000031613, ENSMUSG00000031714, ENSMUSG00000031740, ENSMUSG00000032220, ENSMUSG00000032280, ENSMUSG00000032344, ENSMUSG00000032501, ENSMUSG00000032554, ENSMUSG00000032737, ENSMUSG00000032750, ENSMUSG00000032841, ENSMUSG00000033355, ENSMUSG00000033880, ENSMUSG00000034412, ENSMUSG00000034422, ENSMUSG00000034462, ENSMUSG00000034593, ENSMUSG00000034652, ENSMUSG00000035283, ENSMUSG00000035352, ENSMUSG00000035356, ENSMUSG00000035692, ENSMUSG00000035929, ENSMUSG00000036533, ENSMUSG00000036986, ENSMUSG00000037111, ENSMUSG00000037225, ENSMUSG00000037242, ENSMUSG00000037316, ENSMUSG00000037580, ENSMUSG00000037731, ENSMUSG00000037820, ENSMUSG00000037921, ENSMUSG00000037922, ENSMUSG00000037966, ENSMUSG00000038463, ENSMUSG00000039115, ENSMUSG00000039713, ENSMUSG00000039910, ENSMUSG00000040033, ENSMUSG00000040613, ENSMUSG00000041390, ENSMUSG00000041607, ENSMUSG00000041695, ENSMUSG00000041736, ENSMUSG00000042249, ENSMUSG00000043263, ENSMUSG00000046718, ENSMUSG00000046794, ENSMUSG00000047735, ENSMUSG00000049502, ENSMUSG00000049866, ENSMUSG00000051498, ENSMUSG00000052085, ENSMUSG00000052776, ENSMUSG00000054675, ENSMUSG00000055148, ENSMUSG00000056116, ENSMUSG00000056144, ENSMUSG00000056153, ENSMUSG00000056737, ENSMUSG00000057143, ENSMUSG00000057596, ENSMUSG00000058818, ENSMUSG00000060441, ENSMUSG00000060519, ENSMUSG00000060550, ENSMUSG00000061232, ENSMUSG00000066258, ENSMUSG00000073411, ENSMUSG00000073489, ENSMUSG00000074212, ENSMUSG00000074269, ENSMUSG00000074896, ENSMUSG00000076431, ENSMUSG00000078566, ENSMUSG00000078652, ENSMUSG00000078945, ENSMUSG00000079017, ENSMUSG00000079523, ENSMUSG00000092274, ENSMUSG00000101609, ENSMUSG00000115987	Oprm1, Il16, Bbc3, Ppard, Irf9, Nab1, Fcgrt, Cp, Bid, Fblim1, Hfe, Ifi35, Cdh23, Lpl, Eps8, Cd274, Kdm6b, Sparc, Ccl4, Akt3, Lyst, Fyn, Kitl, Tmcc3, Osbpl8, Ltc4s, Tcn2, Tspan13, Cpd, Ly86, Gadd45g, Pde4d, Dab2, Litaf, Hes1, Parp9, Cdkn1a, Gtpbp2, Myom1, Eif2ak2, Coro1b, Pik3ap1, Mxi1, Gk, Ptprj, Hras, Sdc3, Slc40a1, Gls, Stat1, Sp100, Mcm6, Zeb2, Ifih1, Cers6, Ube2l6, Stx16, Samhd1, Adar, Hadh, Coro2a, Tnfsf8, Mllt3, Pef1, Phc2, Abcb1b, Tbc1d1, Naaa, Prkab1, Wipi2, Herc6, Usp18, Lag3, Clec2d, Iqgap1, Cib1, Sema4b, Fchsd2, Nupr1, Trim30a, Fgf13, Sh3bgrl, Phka2, Flna, Rbpms, Sap30, Hpgd, Gab1, Mmp2, Myo1e, Tle3, Cgas, Trib1, Trf, Inppl1, Gab3, Prr5l, Rtp4, Lgals3bp, Tbc1d10a, Parp14, Pkd2, Myo5a, Cd300a, Adrb1, Ccl12, Nfkbiz, Isg15, H2-Q4, Cdc42ep3, Pml, Setd7, Fgf2, Clic4, Bag4, Gch1, Themis2, Tgm2, Ddx60, Bank1, Ninj1, Olfml2b, Itga9, Plekhg5, Cited2, Stat2, Apobec1, Mdfic, Mbp, Kcnj2, Tspo, Grk3, Ifi209, Bst2, Ppp1r3b, Samd9l, Dtx3l, Arl4c, Tlr6, Dock8, Oas1a, Tmem119, Klf2, H2-T22, Trim34a, Socs6, Capg, Trim12c, Trim30d, Pirb, Trim5, Tor3a, H2-Q7, H2-K1, Trim12a, H2-D1, Ifi204, Dnajb14, Rec114, Ifit3, Sox4, Bnip3, Psme3, Naip2, Ifi27l2a, Tmsb10, Neat1, Kcnq1ot1, Vps28	MF
GO:0016684	oxidoreductase activity, acting on peroxide as acceptor	27	3	0.02331	ENSMUSG00000003617, ENSMUSG00000020377, ENSMUSG00000029059	Cp, Ltc4s, Prxl2b	MF
GO:1902936	phosphatidylinositol bisphosphate binding	72	5	0.02469	ENSMUSG00000022150, ENSMUSG00000029578, ENSMUSG00000032344, ENSMUSG00000041695, ENSMUSG00000056737	Dab2, Wipi2, Cgas, Kcnj2, Capg	MF
GO:0015278	calcium-release channel activity	11	2	0.0252	ENSMUSG00000009292, ENSMUSG00000034462	Trpm2, Pkd2	MF
GO:0050839	cell adhesion molecule binding	155	8	0.02654	ENSMUSG00000012819, ENSMUSG00000022150, ENSMUSG00000025314, ENSMUSG00000035692, ENSMUSG00000037225, ENSMUSG00000037966, ENSMUSG00000039115, ENSMUSG00000058818	Cdh23, Dab2, Ptprj, Isg15, Fgf2, Ninj1, Itga9, Pirb	MF
GO:0042379	chemokine receptor binding	29	3	0.02816	ENSMUSG00000018930, ENSMUSG00000026104, ENSMUSG00000035352	Ccl4, Stat1, Ccl12	MF
GO:0050840	extracellular matrix binding	29	3	0.02816	ENSMUSG00000018593, ENSMUSG00000038463, ENSMUSG00000039115	Sparc, Olfml2b, Itga9	MF
GO:0005272	sodium channel activity	12	2	0.02978	ENSMUSG00000009292, ENSMUSG00000034462	Trpm2, Pkd2	MF
GO:0004602	glutathione peroxidase activity	12	2	0.02978	ENSMUSG00000003617, ENSMUSG00000020377	Cp, Ltc4s	MF
GO:0042802	identical protein binding	1616	57	0.02984	ENSMUSG00000010358, ENSMUSG00000015568, ENSMUSG00000018930, ENSMUSG00000019843, ENSMUSG00000020023, ENSMUSG00000020377, ENSMUSG00000021453, ENSMUSG00000022500, ENSMUSG00000022528, ENSMUSG00000023952, ENSMUSG00000024049, ENSMUSG00000024079, ENSMUSG00000024835, ENSMUSG00000025017, ENSMUSG00000025743, ENSMUSG00000025993, ENSMUSG00000026103, ENSMUSG00000026104, ENSMUSG00000026222, ENSMUSG00000026355, ENSMUSG00000026896, ENSMUSG00000027639, ENSMUSG00000027984, ENSMUSG00000028779, ENSMUSG00000028796, ENSMUSG00000030921, ENSMUSG00000031328, ENSMUSG00000031586, ENSMUSG00000031613, ENSMUSG00000032344, ENSMUSG00000034462, ENSMUSG00000034593, ENSMUSG00000036986, ENSMUSG00000037225, ENSMUSG00000037580, ENSMUSG00000037820, ENSMUSG00000038463, ENSMUSG00000040033, ENSMUSG00000041695, ENSMUSG00000043263, ENSMUSG00000046718, ENSMUSG00000051498, ENSMUSG00000056116, ENSMUSG00000056144, ENSMUSG00000057143, ENSMUSG00000057596, ENSMUSG00000058818, ENSMUSG00000060441, ENSMUSG00000060550, ENSMUSG00000061232, ENSMUSG00000066258, ENSMUSG00000073411, ENSMUSG00000073489, ENSMUSG00000074896, ENSMUSG00000078566, ENSMUSG00000078652, ENSMUSG00000079017	Ifi35, Lpl, Ccl4, Fyn, Tmcc3, Ltc4s, Gadd45g, Litaf, Hes1, Gtpbp2, Myom1, Eif2ak2, Coro1b, Pik3ap1, Sdc3, Slc40a1, Gls, Stat1, Sp100, Mcm6, Ifih1, Samhd1, Hadh, Pef1, Phc2, Trim30a, Flna, Rbpms, Hpgd, Cgas, Pkd2, Myo5a, Pml, Fgf2, Gch1, Tgm2, Olfml2b, Stat2, Kcnj2, Ifi209, Bst2, Tlr6, H2-T22, Trim34a, Trim12c, Trim30d, Pirb, Trim5, H2-Q7, H2-K1, Trim12a, H2-D1, Ifi204, Ifit3, Bnip3, Psme3, Ifi27l2a	MF
GO:0030332	cyclin binding	30	3	0.03078	ENSMUSG00000023067, ENSMUSG00000029798, ENSMUSG00000041390	Cdkn1a, Herc6, Mdfic	MF
GO:0005546	phosphatidylinositol-4,5-bisphosphate binding	52	4	0.0311	ENSMUSG00000022150, ENSMUSG00000032344, ENSMUSG00000041695, ENSMUSG00000056737	Dab2, Cgas, Kcnj2, Capg	MF
GO:0051019	mitogen-activated protein kinase binding	31	3	0.03351	ENSMUSG00000025314, ENSMUSG00000030536, ENSMUSG00000037580	Ptprj, Iqgap1, Gch1	MF
GO:0030291	protein serine/threonine kinase inhibitor activity	31	3	0.03351	ENSMUSG00000019876, ENSMUSG00000023067, ENSMUSG00000030538	Pkib, Cdkn1a, Cib1	MF
GO:0005537	mannose binding	13	2	0.03467	ENSMUSG00000030148, ENSMUSG00000043832	Clec4a2, Clec4a3	MF
GO:0015562	efflux transmembrane transporter activity	13	2	0.03467	ENSMUSG00000022822, ENSMUSG00000028970	Abcc5, Abcb1b	MF
GO:0098772	molecular function regulator activity	1208	41	0.03599	ENSMUSG00000001741, ENSMUSG00000002250, ENSMUSG00000004952, ENSMUSG00000018930, ENSMUSG00000019843, ENSMUSG00000019876, ENSMUSG00000019966, ENSMUSG00000020377, ENSMUSG00000020577, ENSMUSG00000021699, ENSMUSG00000022906, ENSMUSG00000023067, ENSMUSG00000025154, ENSMUSG00000025499, ENSMUSG00000028362, ENSMUSG00000029174, ENSMUSG00000030536, ENSMUSG00000030538, ENSMUSG00000030539, ENSMUSG00000030717, ENSMUSG00000031137, ENSMUSG00000031328, ENSMUSG00000032501, ENSMUSG00000034412, ENSMUSG00000034462, ENSMUSG00000035352, ENSMUSG00000036106, ENSMUSG00000037225, ENSMUSG00000037316, ENSMUSG00000039713, ENSMUSG00000039910, ENSMUSG00000040613, ENSMUSG00000046718, ENSMUSG00000046794, ENSMUSG00000049502, ENSMUSG00000049744, ENSMUSG00000052085, ENSMUSG00000056153, ENSMUSG00000078652, ENSMUSG00000078945, ENSMUSG00000089809	Il16, Ppard, Rasa4, Ccl4, Fyn, Pkib, Kitl, Ltc4s, Tspan13, Pde4d, Parp9, Cdkn1a, Arhgap19, Hras, Tnfsf8, Tbc1d1, Iqgap1, Cib1, Sema4b, Nupr1, Fgf13, Flna, Trib1, Tbc1d10a, Pkd2, Ccl12, Prr5, Fgf2, Bag4, Plekhg5, Cited2, Apobec1, Bst2, Ppp1r3b, Dtx3l, Arhgap15, Dock8, Socs6, Psme3, Naip2, A930011G23Rik	MF
GO:0030674	protein-macromolecule adaptor activity	781	32	0.03829	ENSMUSG00000002881, ENSMUSG00000016496, ENSMUSG00000022150, ENSMUSG00000022906, ENSMUSG00000022948, ENSMUSG00000025499, ENSMUSG00000027522, ENSMUSG00000028779, ENSMUSG00000030536, ENSMUSG00000030538, ENSMUSG00000030717, ENSMUSG00000030921, ENSMUSG00000031246, ENSMUSG00000031586, ENSMUSG00000031609, ENSMUSG00000031714, ENSMUSG00000032280, ENSMUSG00000032344, ENSMUSG00000032750, ENSMUSG00000034422, ENSMUSG00000035356, ENSMUSG00000036986, ENSMUSG00000037225, ENSMUSG00000037922, ENSMUSG00000039853, ENSMUSG00000039910, ENSMUSG00000049502, ENSMUSG00000057143, ENSMUSG00000057596, ENSMUSG00000060441, ENSMUSG00000066258, ENSMUSG00000073489	Nab1, Cd274, Dab2, Parp9, Setd4, Hras, Stx16, Pef1, Iqgap1, Cib1, Nupr1, Trim30a, Sh3bgrl, Rbpms, Sap30, Gab1, Tle3, Cgas, Gab3, Parp14, Nfkbiz, Pml, Fgf2, Bank1, Trim14, Cited2, Dtx3l, Trim12c, Trim30d, Trim5, Trim12a, Ifi204	MF
GO:0004860	protein kinase inhibitor activity	56	4	0.03934	ENSMUSG00000019876, ENSMUSG00000023067, ENSMUSG00000030538, ENSMUSG00000032501	Pkib, Cdkn1a, Cib1, Trib1	MF
GO:0017046	peptide hormone binding	14	2	0.03985	ENSMUSG00000025993, ENSMUSG00000032528	Slc40a1, Vipr1	MF
GO:0005217	intracellular ligand-gated monoatomic ion channel activity	14	2	0.03985	ENSMUSG00000009292, ENSMUSG00000034462	Trpm2, Pkd2	MF
GO:0060089	molecular transducer activity	399	21	0.04121	ENSMUSG00000000766, ENSMUSG00000002250, ENSMUSG00000026896, ENSMUSG00000028459, ENSMUSG00000030124, ENSMUSG00000030157, ENSMUSG00000030921, ENSMUSG00000031613, ENSMUSG00000032528, ENSMUSG00000034652, ENSMUSG00000035283, ENSMUSG00000041736, ENSMUSG00000051439, ENSMUSG00000051498, ENSMUSG00000057143, ENSMUSG00000057596, ENSMUSG00000058818, ENSMUSG00000060441, ENSMUSG00000062545, ENSMUSG00000066258, ENSMUSG00000070873	Oprm1, Ppard, Ifih1, Cd72, Lag3, Clec2d, Trim30a, Hpgd, Vipr1, Cd300a, Adrb1, Tspo, Cd14, Tlr6, Trim12c, Trim30d, Pirb, Trim5, Tlr12, Trim12a, Lilra5	MF
GO:0038023	signaling receptor activity	399	21	0.04121	ENSMUSG00000000766, ENSMUSG00000002250, ENSMUSG00000026896, ENSMUSG00000028459, ENSMUSG00000030124, ENSMUSG00000030157, ENSMUSG00000030921, ENSMUSG00000031613, ENSMUSG00000032528, ENSMUSG00000034652, ENSMUSG00000035283, ENSMUSG00000041736, ENSMUSG00000051439, ENSMUSG00000051498, ENSMUSG00000057143, ENSMUSG00000057596, ENSMUSG00000058818, ENSMUSG00000060441, ENSMUSG00000062545, ENSMUSG00000066258, ENSMUSG00000070873	Oprm1, Ppard, Ifih1, Cd72, Lag3, Clec2d, Trim30a, Hpgd, Vipr1, Cd300a, Adrb1, Tspo, Cd14, Tlr6, Trim12c, Trim30d, Pirb, Trim5, Tlr12, Trim12a, Lilra5	MF
GO:0060090	molecular adaptor activity	901	35	0.04357	ENSMUSG00000002881, ENSMUSG00000016496, ENSMUSG00000022150, ENSMUSG00000022906, ENSMUSG00000022948, ENSMUSG00000025499, ENSMUSG00000027522, ENSMUSG00000028496, ENSMUSG00000028779, ENSMUSG00000030107, ENSMUSG00000030536, ENSMUSG00000030538, ENSMUSG00000030717, ENSMUSG00000030921, ENSMUSG00000031246, ENSMUSG00000031586, ENSMUSG00000031609, ENSMUSG00000031714, ENSMUSG00000032280, ENSMUSG00000032344, ENSMUSG00000032750, ENSMUSG00000034422, ENSMUSG00000035356, ENSMUSG00000036986, ENSMUSG00000037225, ENSMUSG00000037922, ENSMUSG00000039853, ENSMUSG00000039910, ENSMUSG00000049502, ENSMUSG00000057143, ENSMUSG00000057596, ENSMUSG00000060441, ENSMUSG00000066258, ENSMUSG00000073489, ENSMUSG00000079017	Nab1, Cd274, Dab2, Parp9, Setd4, Hras, Stx16, Mllt3, Pef1, Usp18, Iqgap1, Cib1, Nupr1, Trim30a, Sh3bgrl, Rbpms, Sap30, Gab1, Tle3, Cgas, Gab3, Parp14, Nfkbiz, Pml, Fgf2, Bank1, Trim14, Cited2, Dtx3l, Trim12c, Trim30d, Trim5, Trim12a, Ifi204, Ifi27l2a	MF
GO:0005547	phosphatidylinositol-3,4,5-trisphosphate binding	35	3	0.04566	ENSMUSG00000030536, ENSMUSG00000030691, ENSMUSG00000032737	Iqgap1, Fchsd2, Inppl1	MF
GO:0042562	hormone binding	35	3	0.04566	ENSMUSG00000025993, ENSMUSG00000032528, ENSMUSG00000041736	Slc40a1, Vipr1, Tspo	MF
GO:0019210	kinase inhibitor activity	60	4	0.0487	ENSMUSG00000019876, ENSMUSG00000023067, ENSMUSG00000030538, ENSMUSG00000032501	Pkib, Cdkn1a, Cib1, Trib1	MF
GO:0045296	cadherin binding	32	10	0.01787	ENSMUSG00000001552, ENSMUSG00000009687, ENSMUSG00000012819, ENSMUSG00000016493, ENSMUSG00000022240, ENSMUSG00000025314, ENSMUSG00000029470, ENSMUSG00000032340, ENSMUSG00000048895, ENSMUSG00000118669	Jup, Fxyd5, Cdh23, Cd46, Ctnnd2, Ptprj, P2rx4, Neo1, Cdk5r1, Arvcf	MF
GO:0004683	calmodulin-dependent protein kinase activity	19	7	0.01818	ENSMUSG00000020190, ENSMUSG00000021559, ENSMUSG00000024617, ENSMUSG00000025537, ENSMUSG00000029471, ENSMUSG00000039145, ENSMUSG00000059456	Mknk2, Dapk1, Camk2a, Phkg1, Camkk2, Camk1d, Ptk2b	MF
GO:0043027	cysteine-type endopeptidase inhibitor activity involved in apoptotic process	19	7	0.01818	ENSMUSG00000024953, ENSMUSG00000030336, ENSMUSG00000062210, ENSMUSG00000071203, ENSMUSG00000078942, ENSMUSG00000078945, ENSMUSG00000099974	Prdx5, Cd27, Tnfaip8, Naip5, Naip6, Naip2, Bcl2a1d	MF
GO:0005102	signaling receptor binding	809	151	0.01834	ENSMUSG00000000275, ENSMUSG00000000346, ENSMUSG00000000732, ENSMUSG00000000881, ENSMUSG00000001521, ENSMUSG00000001666, ENSMUSG00000001741, ENSMUSG00000002104, ENSMUSG00000002897, ENSMUSG00000003200, ENSMUSG00000003283, ENSMUSG00000003814, ENSMUSG00000004105, ENSMUSG00000004508, ENSMUSG00000004677, ENSMUSG00000004709, ENSMUSG00000005947, ENSMUSG00000006301, ENSMUSG00000006611, ENSMUSG00000010047, ENSMUSG00000015143, ENSMUSG00000015243, ENSMUSG00000015568, ENSMUSG00000016206, ENSMUSG00000016933, ENSMUSG00000017466, ENSMUSG00000017670, ENSMUSG00000017774, ENSMUSG00000018238, ENSMUSG00000018930, ENSMUSG00000019122, ENSMUSG00000019820, ENSMUSG00000019843, ENSMUSG00000019966, ENSMUSG00000019996, ENSMUSG00000020048, ENSMUSG00000020230, ENSMUSG00000020368, ENSMUSG00000020593, ENSMUSG00000020708, ENSMUSG00000020739, ENSMUSG00000021277, ENSMUSG00000021699, ENSMUSG00000022150, ENSMUSG00000022353, ENSMUSG00000022553, ENSMUSG00000022607, ENSMUSG00000023018, ENSMUSG00000023052, ENSMUSG00000024392, ENSMUSG00000024610, ENSMUSG00000024617, ENSMUSG00000024953, ENSMUSG00000024962, ENSMUSG00000025017, ENSMUSG00000025130, ENSMUSG00000025139, ENSMUSG00000025314, ENSMUSG00000025422, ENSMUSG00000025573, ENSMUSG00000025746, ENSMUSG00000025856, ENSMUSG00000026104, ENSMUSG00000026121, ENSMUSG00000026249, ENSMUSG00000026395, ENSMUSG00000027200, ENSMUSG00000027253, ENSMUSG00000027342, ENSMUSG00000027712, ENSMUSG00000027995, ENSMUSG00000028101, ENSMUSG00000028362, ENSMUSG00000028517, ENSMUSG00000028644, ENSMUSG00000028864, ENSMUSG00000028874, ENSMUSG00000028964, ENSMUSG00000029146, ENSMUSG00000029470, ENSMUSG00000029999, ENSMUSG00000030124, ENSMUSG00000030157, ENSMUSG00000030165, ENSMUSG00000030352, ENSMUSG00000030539, ENSMUSG00000030579, ENSMUSG00000030793, ENSMUSG00000031137, ENSMUSG00000031217, ENSMUSG00000031328, ENSMUSG00000031497, ENSMUSG00000031990, ENSMUSG00000032340, ENSMUSG00000032491, ENSMUSG00000032508, ENSMUSG00000032554, ENSMUSG00000032575, ENSMUSG00000032740, ENSMUSG00000033307, ENSMUSG00000033355, ENSMUSG00000033467, ENSMUSG00000034462, ENSMUSG00000034781, ENSMUSG00000035283, ENSMUSG00000035352, ENSMUSG00000035529, ENSMUSG00000035692, ENSMUSG00000035929, ENSMUSG00000036438, ENSMUSG00000036867, ENSMUSG00000037225, ENSMUSG00000037321, ENSMUSG00000037493, ENSMUSG00000037922, ENSMUSG00000039115, ENSMUSG00000040249, ENSMUSG00000040713, ENSMUSG00000041895, ENSMUSG00000041977, ENSMUSG00000042249, ENSMUSG00000042826, ENSMUSG00000044827, ENSMUSG00000045038, ENSMUSG00000045092, ENSMUSG00000048330, ENSMUSG00000048895, ENSMUSG00000051498, ENSMUSG00000053835, ENSMUSG00000054400, ENSMUSG00000054843, ENSMUSG00000056116, ENSMUSG00000056313, ENSMUSG00000057132, ENSMUSG00000058818, ENSMUSG00000059498, ENSMUSG00000060550, ENSMUSG00000061232, ENSMUSG00000061808, ENSMUSG00000061981, ENSMUSG00000064109, ENSMUSG00000066551, ENSMUSG00000070939, ENSMUSG00000072966, ENSMUSG00000073411, ENSMUSG00000074794, ENSMUSG00000075602, ENSMUSG00000079110, ENSMUSG00000079164, ENSMUSG00000079685, ENSMUSG00000097328	Trim25, Dazap2, Icosl, Dlg3, Tulp3, Ddt, Il16, Rapsn, Il17ra, Sh3gl1, Hck, Calr, Angptl2, Gab2, Myo9b, Cd244a, Itgae, Tmbim1, Hfe, Hyal2, Actn1, Abca1, Lpl, H2-M3, Plcg1, Timp2, Elmo2, Myo1c, Gdf9, Ccl4, Ccl9, Utrn, Fyn, Kitl, Map7, Hsp90b1, Prmt2, Canx, Lpin1, Psmc5, Nup85, Traf3, Pde4d, Dab2, Mtss1, Maf1, Ptk2, Smarcd1, Npff, Bag6, Cd74, Camk2a, Prdx5, Vegfb, Pik3ap1, P4hb, Tollip, Ptprj, Agap2, 6030468B19Rik, Il6, Pdgfa, Stat1, Sema4c, Serpine2, Ptprc, Sema6d, Lrp4, Pcna, Anxa5, Tlr2, Pias3, Tnfsf8, Plpp3, Ermap, Hgf, Fgr, Park7, Snx17, P2rx4, Tgfa, Lag3, Clec2d, Klrd1, Tspan9, Sema4b, Tyrobp, Pycard, Fgf13, Efnb1, Flna, Tnfsf13b, Jam3, Neo1, Nradd, Myd88, Trf, Manf, Ccdc88a, Mif, Rtp4, Crlf2, Pkd2, Gna11, Adrb1, Ccl12, Prdm4, Isg15, H2-Q4, Calm2, Smad6, Fgf2, Tap1, Cib2, Bank1, Itga9, Lrp1, Creg1, Wipi1, Arhgef11, Grk3, Fgf11, Tlr1, Prkce, S1pr1, Ric3, Cdk5r1, Tlr6, H2-T24, Cklf, Atrnl1, H2-T22, Tcim, Rpgrip1, Pirb, Fcgr3, H2-Q7, H2-K1, Ttr, Flot2, Hcst, Hmgb1, Tgfbrap1, Gprasp2, H2-D1, Arrdc3, Ly6a, Capn3, Tlr5, Ulbp1, Tnfsf12	MF
GO:0015297	antiporter activity	81	20	0.01836	ENSMUSG00000003528, ENSMUSG00000005299, ENSMUSG00000005802, ENSMUSG00000015112, ENSMUSG00000016319, ENSMUSG00000017664, ENSMUSG00000020873, ENSMUSG00000026177, ENSMUSG00000028412, ENSMUSG00000031904, ENSMUSG00000032754, ENSMUSG00000033114, ENSMUSG00000035183, ENSMUSG00000037341, ENSMUSG00000037434, ENSMUSG00000039908, ENSMUSG00000040010, ENSMUSG00000041028, ENSMUSG00000042202, ENSMUSG00000057193	Slc25a1, Letm1, Slc30a4, Slc25a13, Slc25a5, Slc35c2, Slc35b1, Slc11a1, Slc44a1, Slc7a6, Slc8b1, Slc35d2, Slc24a5, Slc9a7, Slc30a1, Slc26a11, Slc7a5, Ghitm, Slc35e2, Slc44a2	MF
GO:0051287	NAD binding	51	14	0.01847	ENSMUSG00000002010, ENSMUSG00000015806, ENSMUSG00000020321, ENSMUSG00000027984, ENSMUSG00000030246, ENSMUSG00000030541, ENSMUSG00000031613, ENSMUSG00000034422, ENSMUSG00000034748, ENSMUSG00000035637, ENSMUSG00000039745, ENSMUSG00000053398, ENSMUSG00000054021, ENSMUSG00000057666	Idh3g, Qdpr, Mdh1, Hadh, Ldhb, Idh2, Hpgd, Parp14, Sirt6, Grhpr, Htatip2, Phgdh, Sirt5, Gapdh	MF
GO:0043531	ADP binding	33	10	0.02222	ENSMUSG00000003099, ENSMUSG00000004677, ENSMUSG00000005370, ENSMUSG00000019979, ENSMUSG00000024030, ENSMUSG00000025742, ENSMUSG00000028944, ENSMUSG00000032294, ENSMUSG00000037321, ENSMUSG00000062070	Ppp5c, Myo9b, Msh6, Apaf1, Abcg1, Prps2, Prkag2, Pkm, Tap1, Pgk1	MF
GO:0022857	transmembrane transporter activity	530	98	0.02416	ENSMUSG00000000766, ENSMUSG00000000958, ENSMUSG00000003528, ENSMUSG00000005299, ENSMUSG00000005360, ENSMUSG00000005802, ENSMUSG00000009292, ENSMUSG00000013622, ENSMUSG00000014294, ENSMUSG00000014444, ENSMUSG00000015112, ENSMUSG00000015243, ENSMUSG00000016319, ENSMUSG00000017664, ENSMUSG00000017756, ENSMUSG00000018340, ENSMUSG00000018459, ENSMUSG00000019082, ENSMUSG00000019194, ENSMUSG00000019210, ENSMUSG00000020142, ENSMUSG00000020153, ENSMUSG00000020264, ENSMUSG00000020787, ENSMUSG00000020865, ENSMUSG00000020873, ENSMUSG00000021240, ENSMUSG00000022462, ENSMUSG00000022822, ENSMUSG00000023393, ENSMUSG00000023912, ENSMUSG00000024030, ENSMUSG00000024597, ENSMUSG00000025212, ENSMUSG00000025993, ENSMUSG00000026177, ENSMUSG00000026568, ENSMUSG00000027397, ENSMUSG00000027712, ENSMUSG00000027956, ENSMUSG00000028412, ENSMUSG00000028970, ENSMUSG00000028976, ENSMUSG00000029470, ENSMUSG00000030102, ENSMUSG00000031904, ENSMUSG00000032412, ENSMUSG00000032754, ENSMUSG00000033033, ENSMUSG00000033114, ENSMUSG00000033272, ENSMUSG00000033720, ENSMUSG00000034248, ENSMUSG00000034462, ENSMUSG00000034656, ENSMUSG00000034714, ENSMUSG00000034908, ENSMUSG00000035183, ENSMUSG00000035722, ENSMUSG00000036565, ENSMUSG00000036622, ENSMUSG00000036949, ENSMUSG00000037242, ENSMUSG00000037321, ENSMUSG00000037341, ENSMUSG00000037408, ENSMUSG00000037434, ENSMUSG00000038026, ENSMUSG00000039105, ENSMUSG00000039156, ENSMUSG00000039908, ENSMUSG00000040010, ENSMUSG00000040447, ENSMUSG00000041028, ENSMUSG00000041313, ENSMUSG00000041695, ENSMUSG00000042202, ENSMUSG00000042246, ENSMUSG00000042371, ENSMUSG00000042644, ENSMUSG00000045665, ENSMUSG00000046031, ENSMUSG00000046079, ENSMUSG00000047037, ENSMUSG00000050138, ENSMUSG00000053897, ENSMUSG00000057193, ENSMUSG00000059336, ENSMUSG00000059456, ENSMUSG00000059734, ENSMUSG00000061273, ENSMUSG00000062661, ENSMUSG00000063142, ENSMUSG00000064105, ENSMUSG00000079056, ENSMUSG00000093904, ENSMUSG00000099974, ENSMUSG00000102037	Oprm1, Slc7a7, Slc25a1, Letm1, Slc1a3, Slc30a4, Trpm2, Atraid, Ndufa2, Piezo1, Slc25a13, Abca1, Slc25a5, Slc35c2, Slc12a7, Anxa6, Slc13a3, Slc25a22, Scn1b, Atp6v1e1, Slc1a4, Ndufs7, Slc36a2, P2rx1, Abcc3, Slc35b1, Abcd4, Slc38a2, Abcc5, Slc17a9, Slc25a27, Abcg1, Slc12a2, Sfxn3, Slc40a1, Slc11a1, Mpc2, Slc20a1, Anxa5, Tmem144, Slc44a1, Abcb1b, Slc2a5, P2rx4, Itpr1, Slc7a6, Atp1b3, Slc8b1, Calhm2, Slc35d2, Slc35a4, Sfxn5, Slc25a37, Pkd2, Cacna1a, Ttyh2, Sidt2, Slc24a5, Abca7, Ttyh3, Atp13a2, Slc39a12, Clic4, Tap1, Slc9a7, Cnnm4, Slc30a1, Kcnj9, Atp6v1g1, Stim2, Slc26a11, Slc7a5, Spns2, Ghitm, Slc7a1, Kcnj2, Slc35e2, Tmc7, Slc5a10, Itpr3, Mfsd5, Calhm6, Lrrc8d, Nipa1, Kcnk12, Slc39a8, Slc44a2, Slc14a1, Ptk2b, Ndufs8, Mmgt1, Ncs1, Kcnma1, Cnnm2, Kcnip3, Tomm20, Bcl2a1d, Bcl2a1a	MF
GO:0140828	metal cation:monoatomic cation antiporter activity	20	7	0.02435	ENSMUSG00000005299, ENSMUSG00000026177, ENSMUSG00000032754, ENSMUSG00000035183, ENSMUSG00000037341, ENSMUSG00000037434, ENSMUSG00000041028	Letm1, Slc11a1, Slc8b1, Slc24a5, Slc9a7, Slc30a1, Ghitm	MF
GO:0042608	T cell receptor binding	16	6	0.02587	ENSMUSG00000019843, ENSMUSG00000035929, ENSMUSG00000056116, ENSMUSG00000060550, ENSMUSG00000061232, ENSMUSG00000073411	Fyn, H2-Q4, H2-T22, H2-Q7, H2-K1, H2-D1	MF
GO:0034185	apolipoprotein binding	16	6	0.02587	ENSMUSG00000015243, ENSMUSG00000015568, ENSMUSG00000020368, ENSMUSG00000027253, ENSMUSG00000028158, ENSMUSG00000040249	Abca1, Lpl, Canx, Lrp4, Mttp, Lrp1	MF
GO:0046873	metal ion transmembrane transporter activity	194	40	0.02812	ENSMUSG00000000766, ENSMUSG00000005299, ENSMUSG00000005360, ENSMUSG00000005802, ENSMUSG00000009292, ENSMUSG00000017756, ENSMUSG00000018459, ENSMUSG00000019194, ENSMUSG00000022462, ENSMUSG00000024597, ENSMUSG00000025993, ENSMUSG00000026177, ENSMUSG00000027397, ENSMUSG00000027712, ENSMUSG00000029470, ENSMUSG00000030102, ENSMUSG00000032412, ENSMUSG00000032754, ENSMUSG00000034248, ENSMUSG00000034462, ENSMUSG00000034656, ENSMUSG00000035183, ENSMUSG00000036949, ENSMUSG00000037341, ENSMUSG00000037408, ENSMUSG00000037434, ENSMUSG00000038026, ENSMUSG00000039156, ENSMUSG00000041028, ENSMUSG00000041695, ENSMUSG00000042371, ENSMUSG00000042644, ENSMUSG00000047037, ENSMUSG00000050138, ENSMUSG00000053897, ENSMUSG00000061273, ENSMUSG00000062661, ENSMUSG00000063142, ENSMUSG00000064105, ENSMUSG00000079056	Oprm1, Letm1, Slc1a3, Slc30a4, Trpm2, Slc12a7, Slc13a3, Scn1b, Slc38a2, Slc12a2, Slc40a1, Slc11a1, Slc20a1, Anxa5, P2rx4, Itpr1, Atp1b3, Slc8b1, Slc25a37, Pkd2, Cacna1a, Slc24a5, Slc39a12, Slc9a7, Cnnm4, Slc30a1, Kcnj9, Stim2, Ghitm, Kcnj2, Slc5a10, Itpr3, Nipa1, Kcnk12, Slc39a8, Mmgt1, Ncs1, Kcnma1, Cnnm2, Kcnip3	MF
GO:0022804	active transmembrane transporter activity	251	50	0.02826	ENSMUSG00000003528, ENSMUSG00000005299, ENSMUSG00000005360, ENSMUSG00000005802, ENSMUSG00000014294, ENSMUSG00000015112, ENSMUSG00000015243, ENSMUSG00000016319, ENSMUSG00000017664, ENSMUSG00000017756, ENSMUSG00000018459, ENSMUSG00000019082, ENSMUSG00000019210, ENSMUSG00000020142, ENSMUSG00000020153, ENSMUSG00000020264, ENSMUSG00000020865, ENSMUSG00000020873, ENSMUSG00000021240, ENSMUSG00000022462, ENSMUSG00000022822, ENSMUSG00000023393, ENSMUSG00000024030, ENSMUSG00000024597, ENSMUSG00000026177, ENSMUSG00000027397, ENSMUSG00000027712, ENSMUSG00000028412, ENSMUSG00000028970, ENSMUSG00000031904, ENSMUSG00000032412, ENSMUSG00000032754, ENSMUSG00000033114, ENSMUSG00000035183, ENSMUSG00000035722, ENSMUSG00000036622, ENSMUSG00000036949, ENSMUSG00000037321, ENSMUSG00000037341, ENSMUSG00000037434, ENSMUSG00000039105, ENSMUSG00000039908, ENSMUSG00000040010, ENSMUSG00000041028, ENSMUSG00000042202, ENSMUSG00000042371, ENSMUSG00000053897, ENSMUSG00000057193, ENSMUSG00000059734, ENSMUSG00000093904	Slc25a1, Letm1, Slc1a3, Slc30a4, Ndufa2, Slc25a13, Abca1, Slc25a5, Slc35c2, Slc12a7, Slc13a3, Slc25a22, Atp6v1e1, Slc1a4, Ndufs7, Slc36a2, Abcc3, Slc35b1, Abcd4, Slc38a2, Abcc5, Slc17a9, Abcg1, Slc12a2, Slc11a1, Slc20a1, Anxa5, Slc44a1, Abcb1b, Slc7a6, Atp1b3, Slc8b1, Slc35d2, Slc24a5, Abca7, Atp13a2, Slc39a12, Tap1, Slc9a7, Slc30a1, Atp6v1g1, Slc26a11, Slc7a5, Ghitm, Slc35e2, Slc5a10, Slc39a8, Slc44a2, Ndufs8, Tomm20	MF
GO:0004601	peroxidase activity	25	8	0.02849	ENSMUSG00000003617, ENSMUSG00000005161, ENSMUSG00000020377, ENSMUSG00000024953, ENSMUSG00000028964, ENSMUSG00000029059, ENSMUSG00000047250, ENSMUSG00000075706	Cp, Prdx2, Ltc4s, Prdx5, Park7, Prxl2b, Ptgs1, Gpx4	MF
GO:0004888	transmembrane signaling receptor activity	293	57	0.03117	ENSMUSG00000000530, ENSMUSG00000000562, ENSMUSG00000000766, ENSMUSG00000002250, ENSMUSG00000002602, ENSMUSG00000002897, ENSMUSG00000004730, ENSMUSG00000006445, ENSMUSG00000015243, ENSMUSG00000020717, ENSMUSG00000020787, ENSMUSG00000021886, ENSMUSG00000024610, ENSMUSG00000025573, ENSMUSG00000026228, ENSMUSG00000026321, ENSMUSG00000026712, ENSMUSG00000027995, ENSMUSG00000028184, ENSMUSG00000028459, ENSMUSG00000029470, ENSMUSG00000030124, ENSMUSG00000030157, ENSMUSG00000030165, ENSMUSG00000030336, ENSMUSG00000031210, ENSMUSG00000031613, ENSMUSG00000031785, ENSMUSG00000032359, ENSMUSG00000032491, ENSMUSG00000032528, ENSMUSG00000033467, ENSMUSG00000034353, ENSMUSG00000034652, ENSMUSG00000035283, ENSMUSG00000035722, ENSMUSG00000036353, ENSMUSG00000036362, ENSMUSG00000036606, ENSMUSG00000037661, ENSMUSG00000040016, ENSMUSG00000040229, ENSMUSG00000044827, ENSMUSG00000045092, ENSMUSG00000051498, ENSMUSG00000058818, ENSMUSG00000059089, ENSMUSG00000059326, ENSMUSG00000059456, ENSMUSG00000059498, ENSMUSG00000062545, ENSMUSG00000062585, ENSMUSG00000067714, ENSMUSG00000070873, ENSMUSG00000070942, ENSMUSG00000079164, ENSMUSG00000095730	Acvrl1, Adora3, Oprm1, Ppard, Axl, Il17ra, Adgre1, Epha2, Abca1, Pecam1, P2rx1, Gpr65, Cd74, 6030468B19Rik, Htr2b, Tnfrsf11a, Mrc1, Tlr2, Adgrl2, Cd72, P2rx4, Lag3, Clec2d, Klrd1, Cd27, Gpr165, Hpgd, Adgrg1, Ctsh, Nradd, Vipr1, Crlf2, Ramp1, Cd300a, Adrb1, Abca7, P2ry12, P2ry13, Plxnb2, Gpr160, Ptger3, Gpr34, Tlr1, S1pr1, Tlr6, Pirb, Fcgr4, Csf2ra, Ptk2b, Fcgr3, Tlr12, Cnr2, Lpar5, Lilra5, Il1rl2, Tlr5, Vmn2r29	MF
GO:0022890	inorganic cation transmembrane transporter activity	241	48	0.03117	ENSMUSG00000000766, ENSMUSG00000005299, ENSMUSG00000005360, ENSMUSG00000005802, ENSMUSG00000009292, ENSMUSG00000015112, ENSMUSG00000016319, ENSMUSG00000017756, ENSMUSG00000018459, ENSMUSG00000019082, ENSMUSG00000019194, ENSMUSG00000019210, ENSMUSG00000020264, ENSMUSG00000022462, ENSMUSG00000023912, ENSMUSG00000024597, ENSMUSG00000025993, ENSMUSG00000026177, ENSMUSG00000027397, ENSMUSG00000027712, ENSMUSG00000029470, ENSMUSG00000030102, ENSMUSG00000032412, ENSMUSG00000032754, ENSMUSG00000034248, ENSMUSG00000034462, ENSMUSG00000034656, ENSMUSG00000035183, ENSMUSG00000036949, ENSMUSG00000037341, ENSMUSG00000037408, ENSMUSG00000037434, ENSMUSG00000038026, ENSMUSG00000039105, ENSMUSG00000039156, ENSMUSG00000041028, ENSMUSG00000041695, ENSMUSG00000042371, ENSMUSG00000042644, ENSMUSG00000047037, ENSMUSG00000050138, ENSMUSG00000053897, ENSMUSG00000059456, ENSMUSG00000061273, ENSMUSG00000062661, ENSMUSG00000063142, ENSMUSG00000064105, ENSMUSG00000079056	Oprm1, Letm1, Slc1a3, Slc30a4, Trpm2, Slc25a13, Slc25a5, Slc12a7, Slc13a3, Slc25a22, Scn1b, Atp6v1e1, Slc36a2, Slc38a2, Slc25a27, Slc12a2, Slc40a1, Slc11a1, Slc20a1, Anxa5, P2rx4, Itpr1, Atp1b3, Slc8b1, Slc25a37, Pkd2, Cacna1a, Slc24a5, Slc39a12, Slc9a7, Cnnm4, Slc30a1, Kcnj9, Atp6v1g1, Stim2, Ghitm, Kcnj2, Slc5a10, Itpr3, Nipa1, Kcnk12, Slc39a8, Ptk2b, Mmgt1, Ncs1, Kcnma1, Cnnm2, Kcnip3	MF
GO:0031491	nucleosome binding	35	10	0.0331	ENSMUSG00000016559, ENSMUSG00000020156, ENSMUSG00000028759, ENSMUSG00000028896, ENSMUSG00000032344, ENSMUSG00000034748, ENSMUSG00000040681, ENSMUSG00000060743, ENSMUSG00000066456, ENSMUSG00000096210	H3f3b, Pwwp3a, Hp1bp3, Rcc1, Cgas, Sirt6, Hmgn1, H3f3a, Hmgn3, H1f0	MF
GO:0042803	protein homodimerization activity	537	98	0.03311	ENSMUSG00000004032, ENSMUSG00000005447, ENSMUSG00000005804, ENSMUSG00000006373, ENSMUSG00000006442, ENSMUSG00000015143, ENSMUSG00000015568, ENSMUSG00000016206, ENSMUSG00000018659, ENSMUSG00000020003, ENSMUSG00000020227, ENSMUSG00000020230, ENSMUSG00000020717, ENSMUSG00000021573, ENSMUSG00000021576, ENSMUSG00000022051, ENSMUSG00000022376, ENSMUSG00000022428, ENSMUSG00000022528, ENSMUSG00000022885, ENSMUSG00000022887, ENSMUSG00000022952, ENSMUSG00000023456, ENSMUSG00000023912, ENSMUSG00000024030, ENSMUSG00000024049, ENSMUSG00000024091, ENSMUSG00000024617, ENSMUSG00000024844, ENSMUSG00000025223, ENSMUSG00000025575, ENSMUSG00000025825, ENSMUSG00000025856, ENSMUSG00000026104, ENSMUSG00000026177, ENSMUSG00000026222, ENSMUSG00000026641, ENSMUSG00000026866, ENSMUSG00000027253, ENSMUSG00000027506, ENSMUSG00000028268, ENSMUSG00000028927, ENSMUSG00000028964, ENSMUSG00000029651, ENSMUSG00000030256, ENSMUSG00000030579, ENSMUSG00000030653, ENSMUSG00000030793, ENSMUSG00000030921, ENSMUSG00000031328, ENSMUSG00000031400, ENSMUSG00000031586, ENSMUSG00000031799, ENSMUSG00000031990, ENSMUSG00000032185, ENSMUSG00000032245, ENSMUSG00000032294, ENSMUSG00000032344, ENSMUSG00000032705, ENSMUSG00000032740, ENSMUSG00000032754, ENSMUSG00000033174, ENSMUSG00000034118, ENSMUSG00000034271, ENSMUSG00000034462, ENSMUSG00000034748, ENSMUSG00000035206, ENSMUSG00000035637, ENSMUSG00000035686, ENSMUSG00000036986, ENSMUSG00000037321, ENSMUSG00000037493, ENSMUSG00000037580, ENSMUSG00000037710, ENSMUSG00000039959, ENSMUSG00000040675, ENSMUSG00000041959, ENSMUSG00000046718, ENSMUSG00000046949, ENSMUSG00000047617, ENSMUSG00000052749, ENSMUSG00000054939, ENSMUSG00000056116, ENSMUSG00000056144, ENSMUSG00000057143, ENSMUSG00000057596, ENSMUSG00000058818, ENSMUSG00000060441, ENSMUSG00000060477, ENSMUSG00000060550, ENSMUSG00000061232, ENSMUSG00000066258, ENSMUSG00000072964, ENSMUSG00000073411, ENSMUSG00000078350, ENSMUSG00000078566, ENSMUSG00000099974, ENSMUSG00000102037	Gstm5, Pafah1b3, Bloc1s6, Pgrmc1, Srm, Actn1, Lpl, H2-M3, Pnpo, Pex7, Irak3, Prmt2, Pecam1, Tppp, Pdcd6, Bnip3l, Adcy8, Cby1, Hes1, St6gal1, Masp1, Runx1, Tpi1, Slc25a27, Abcg1, Myom1, Vapa, Camk2a, Banf1, Ldb1, Cant1, Iscu, Pdgfa, Stat1, Slc11a1, Sp100, Usf1, Kynu, Lrp4, Tpd52, Gbp3, Padi2, Park7, Mtus2, Bhlhe41, Tyrobp, Pde2a, Pycard, Trim30a, Flna, G6pdx, Rbpms, Tpm4, Jam3, Carm1, Cln6, Pkm, Cgas, Exd2, Ccdc88a, Slc8b1, Mgll, Tpst1, Jdp2, Pkd2, Sirt6, Sppl2b, Grhpr, Thrsp, Pml, Tap1, Cib2, Gch1, Cisd1, Hip1, Mthfd1l, S100a10, Bst2, Nqo2, Paxx, Trim30b, Zfp174, H2-T22, Trim34a, Trim12c, Trim30d, Pirb, Trim5, Irak2, H2-Q7, H2-K1, Trim12a, Bhlhb9, H2-D1, Smim1, Bnip3, Bcl2a1d, Bcl2a1a	MF
GO:0030545	signaling receptor regulator activity	163	34	0.03481	ENSMUSG00000001741, ENSMUSG00000004815, ENSMUSG00000018238, ENSMUSG00000018930, ENSMUSG00000019122, ENSMUSG00000019966, ENSMUSG00000021699, ENSMUSG00000023052, ENSMUSG00000024962, ENSMUSG00000025573, ENSMUSG00000025746, ENSMUSG00000025856, ENSMUSG00000026121, ENSMUSG00000027200, ENSMUSG00000028362, ENSMUSG00000028864, ENSMUSG00000029999, ENSMUSG00000030539, ENSMUSG00000031137, ENSMUSG00000031497, ENSMUSG00000032575, ENSMUSG00000033307, ENSMUSG00000033467, ENSMUSG00000035352, ENSMUSG00000037225, ENSMUSG00000042826, ENSMUSG00000045038, ENSMUSG00000050447, ENSMUSG00000054400, ENSMUSG00000061808, ENSMUSG00000066551, ENSMUSG00000073413, ENSMUSG00000075602, ENSMUSG00000097328	Il16, Dgkq, Gdf9, Ccl4, Ccl9, Kitl, Pde4d, Npff, Vegfb, 6030468B19Rik, Il6, Pdgfa, Sema4c, Sema6d, Tnfsf8, Hgf, Tgfa, Sema4b, Fgf13, Tnfsf13b, Manf, Mif, Crlf2, Ccl12, Fgf2, Fgf11, Prkce, Lypd6, Cklf, Ttr, Hmgb1, Ly6g6d, Ly6a, Tnfsf12	MF
GO:0043495	protein-membrane adaptor activity	26	8	0.03578	ENSMUSG00000001552, ENSMUSG00000002104, ENSMUSG00000021576, ENSMUSG00000024044, ENSMUSG00000025499, ENSMUSG00000030538, ENSMUSG00000037526, ENSMUSG00000067825	Jup, Rapsn, Pdcd6, Epb41l3, Hras, Cib1, Atg14, Pex26	MF
GO:0005537	mannose binding	13	5	0.03704	ENSMUSG00000001143, ENSMUSG00000026712, ENSMUSG00000028164, ENSMUSG00000030148, ENSMUSG00000043832	Lman2l, Mrc1, Manba, Clec4a2, Clec4a3	MF
GO:0051139	metal cation:proton antiporter activity	13	5	0.03704	ENSMUSG00000005299, ENSMUSG00000026177, ENSMUSG00000037341, ENSMUSG00000037434, ENSMUSG00000041028	Letm1, Slc11a1, Slc9a7, Slc30a1, Ghitm	MF
GO:0016888	endodeoxyribonuclease activity, producing 5'-phosphomonoesters	13	5	0.03704	ENSMUSG00000019088, ENSMUSG00000024742, ENSMUSG00000033458, ENSMUSG00000035960, ENSMUSG00000036875	Dnase1l1, Fen1, Fan1, Apex1, Dna2	MF
GO:0005215	transporter activity	601	108	0.03861	ENSMUSG00000000766, ENSMUSG00000000958, ENSMUSG00000003528, ENSMUSG00000005299, ENSMUSG00000005360, ENSMUSG00000005802, ENSMUSG00000009292, ENSMUSG00000013622, ENSMUSG00000014294, ENSMUSG00000014444, ENSMUSG00000015112, ENSMUSG00000015243, ENSMUSG00000016319, ENSMUSG00000017664, ENSMUSG00000017756, ENSMUSG00000018340, ENSMUSG00000018459, ENSMUSG00000019082, ENSMUSG00000019194, ENSMUSG00000019210, ENSMUSG00000019461, ENSMUSG00000020142, ENSMUSG00000020153, ENSMUSG00000020189, ENSMUSG00000020264, ENSMUSG00000020787, ENSMUSG00000020865, ENSMUSG00000020873, ENSMUSG00000021240, ENSMUSG00000021610, ENSMUSG00000021983, ENSMUSG00000022462, ENSMUSG00000022822, ENSMUSG00000023393, ENSMUSG00000023912, ENSMUSG00000024030, ENSMUSG00000024597, ENSMUSG00000025212, ENSMUSG00000025993, ENSMUSG00000026177, ENSMUSG00000026568, ENSMUSG00000027397, ENSMUSG00000027712, ENSMUSG00000027956, ENSMUSG00000028158, ENSMUSG00000028412, ENSMUSG00000028970, ENSMUSG00000028976, ENSMUSG00000029470, ENSMUSG00000029822, ENSMUSG00000030102, ENSMUSG00000031904, ENSMUSG00000032120, ENSMUSG00000032412, ENSMUSG00000032754, ENSMUSG00000033033, ENSMUSG00000033114, ENSMUSG00000033272, ENSMUSG00000033720, ENSMUSG00000034248, ENSMUSG00000034462, ENSMUSG00000034656, ENSMUSG00000034714, ENSMUSG00000034908, ENSMUSG00000035183, ENSMUSG00000035722, ENSMUSG00000036565, ENSMUSG00000036622, ENSMUSG00000036949, ENSMUSG00000037242, ENSMUSG00000037321, ENSMUSG00000037341, ENSMUSG00000037408, ENSMUSG00000037434, ENSMUSG00000038026, ENSMUSG00000039105, ENSMUSG00000039156, ENSMUSG00000039908, ENSMUSG00000040010, ENSMUSG00000040447, ENSMUSG00000041028, ENSMUSG00000041313, ENSMUSG00000041695, ENSMUSG00000042202, ENSMUSG00000042246, ENSMUSG00000042371, ENSMUSG00000042644, ENSMUSG00000044252, ENSMUSG00000045665, ENSMUSG00000046027, ENSMUSG00000046031, ENSMUSG00000046079, ENSMUSG00000047037, ENSMUSG00000050138, ENSMUSG00000053897, ENSMUSG00000056671, ENSMUSG00000057193, ENSMUSG00000059336, ENSMUSG00000059456, ENSMUSG00000059734, ENSMUSG00000061273, ENSMUSG00000062661, ENSMUSG00000063142, ENSMUSG00000064105, ENSMUSG00000079056, ENSMUSG00000093904, ENSMUSG00000099974, ENSMUSG00000102037	Oprm1, Slc7a7, Slc25a1, Letm1, Slc1a3, Slc30a4, Trpm2, Atraid, Ndufa2, Piezo1, Slc25a13, Abca1, Slc25a5, Slc35c2, Slc12a7, Anxa6, Slc13a3, Slc25a22, Scn1b, Atp6v1e1, Plscr3, Slc1a4, Ndufs7, Osbpl8, Slc36a2, P2rx1, Abcc3, Slc35b1, Abcd4, Clptm1l, Atp8a2, Slc38a2, Abcc5, Slc17a9, Slc25a27, Abcg1, Slc12a2, Sfxn3, Slc40a1, Slc11a1, Mpc2, Slc20a1, Anxa5, Tmem144, Mttp, Slc44a1, Abcb1b, Slc2a5, P2rx4, Osbpl3, Itpr1, Slc7a6, C2cd2l, Atp1b3, Slc8b1, Calhm2, Slc35d2, Slc35a4, Sfxn5, Slc25a37, Pkd2, Cacna1a, Ttyh2, Sidt2, Slc24a5, Abca7, Ttyh3, Atp13a2, Slc39a12, Clic4, Tap1, Slc9a7, Cnnm4, Slc30a1, Kcnj9, Atp6v1g1, Stim2, Slc26a11, Slc7a5, Spns2, Ghitm, Slc7a1, Kcnj2, Slc35e2, Tmc7, Slc5a10, Itpr3, Osbpl1a, Mfsd5, Stard5, Calhm6, Lrrc8d, Nipa1, Kcnk12, Slc39a8, Prelid2, Slc44a2, Slc14a1, Ptk2b, Ndufs8, Mmgt1, Ncs1, Kcnma1, Cnnm2, Kcnip3, Tomm20, Bcl2a1d, Bcl2a1a	MF
GO:0030295	protein kinase activator activity	93	21	0.04042	ENSMUSG00000000346, ENSMUSG00000004085, ENSMUSG00000004815, ENSMUSG00000021725, ENSMUSG00000023067, ENSMUSG00000024014, ENSMUSG00000025422, ENSMUSG00000026027, ENSMUSG00000028944, ENSMUSG00000029999, ENSMUSG00000030536, ENSMUSG00000031137, ENSMUSG00000032392, ENSMUSG00000032740, ENSMUSG00000036438, ENSMUSG00000045962, ENSMUSG00000048895, ENSMUSG00000049489, ENSMUSG00000058835, ENSMUSG00000066551, ENSMUSG00000073910	Dazap2, Map3k20, Dgkq, Parp8, Cdkn1a, Pim1, Agap2, Stradb, Prkag2, Tgfa, Iqgap1, Fgf13, Parp16, Ccdc88a, Calm2, Wnk1, Cdk5r1, Ccnq, Abi1, Hmgb1, Mob3b	MF
GO:0042277	peptide binding	188	45	0.04162	ENSMUSG00000000766, ENSMUSG00000001440, ENSMUSG00000003814, ENSMUSG00000004032, ENSMUSG00000007891, ENSMUSG00000009549, ENSMUSG00000015176, ENSMUSG00000015846, ENSMUSG00000016206, ENSMUSG00000020003, ENSMUSG00000020377, ENSMUSG00000020780, ENSMUSG00000021025, ENSMUSG00000021710, ENSMUSG00000024334, ENSMUSG00000024610, ENSMUSG00000025993, ENSMUSG00000027447, ENSMUSG00000027712, ENSMUSG00000027995, ENSMUSG00000028478, ENSMUSG00000030894, ENSMUSG00000032120, ENSMUSG00000032528, ENSMUSG00000034353, ENSMUSG00000035929, ENSMUSG00000037321, ENSMUSG00000037548, ENSMUSG00000039934, ENSMUSG00000039953, ENSMUSG00000044827, ENSMUSG00000047547, ENSMUSG00000051498, ENSMUSG00000053835, ENSMUSG00000056116, ENSMUSG00000058818, ENSMUSG00000058897, ENSMUSG00000060550, ENSMUSG00000061232, ENSMUSG00000066551, ENSMUSG00000072966, ENSMUSG00000073411, ENSMUSG00000073421, ENSMUSG00000079108, ENSMUSG00000093904	Oprm1, Kpnb1, Calr, Gstm5, Ctsd, Srp14, Nolc1, Rxra, H2-M3, Pex7, Ltc4s, Srp68, Nfkbia, Nln, H2-Oa, Cd74, Slc40a1, Cst3, Anxa5, Tlr2, Clta, Tpp1, C2cd2l, Vipr1, Ramp1, H2-Q4, Tap1, H2-DMb2, Gsap, Clstn1, Tlr1, Cltb, Tlr6, H2-T24, H2-T22, Pirb, Col25a1, H2-Q7, H2-K1, Hmgb1, Gprasp2, H2-D1, H2-Ab1, Srp54c, Tomm20	MF
GO:0031490	chromatin DNA binding	72	17	0.04194	ENSMUSG00000015846, ENSMUSG00000016559, ENSMUSG00000018476, ENSMUSG00000021901, ENSMUSG00000022508, ENSMUSG00000028394, ENSMUSG00000028896, ENSMUSG00000031386, ENSMUSG00000034341, ENSMUSG00000034748, ENSMUSG00000035673, ENSMUSG00000035960, ENSMUSG00000039656, ENSMUSG00000040681, ENSMUSG00000060743, ENSMUSG00000066456, ENSMUSG00000096210	Rxra, H3f3b, Kdm6b, Bap1, Bcl6, Pole3, Rcc1, Hcfc1, Wbp2, Sirt6, Sbno2, Apex1, Rxrb, Hmgn1, H3f3a, Hmgn3, H1f0	MF
GO:0044325	transmembrane transporter binding	110	24	0.04325	ENSMUSG00000000579, ENSMUSG00000003200, ENSMUSG00000007207, ENSMUSG00000015143, ENSMUSG00000019194, ENSMUSG00000019843, ENSMUSG00000021699, ENSMUSG00000024456, ENSMUSG00000024589, ENSMUSG00000028101, ENSMUSG00000030102, ENSMUSG00000030538, ENSMUSG00000030793, ENSMUSG00000031137, ENSMUSG00000031328, ENSMUSG00000031429, ENSMUSG00000034462, ENSMUSG00000035199, ENSMUSG00000036438, ENSMUSG00000036667, ENSMUSG00000041736, ENSMUSG00000041959, ENSMUSG00000074578, ENSMUSG00000079056	Dynlt1c, Sh3gl1, Stx1a, Actn1, Scn1b, Fyn, Pde4d, Diaph1, Nedd4l, Pias3, Itpr1, Cib1, Pycard, Fgf13, Flna, Psmd10, Pkd2, Arl6ip5, Calm2, Tcaf1, Tspo, S100a10, Zfas1, Kcnip3	MF
GO:0099106	ion channel regulator activity	83	19	0.04376	ENSMUSG00000007207, ENSMUSG00000009687, ENSMUSG00000019194, ENSMUSG00000020577, ENSMUSG00000021699, ENSMUSG00000024589, ENSMUSG00000025915, ENSMUSG00000028101, ENSMUSG00000029713, ENSMUSG00000030102, ENSMUSG00000031137, ENSMUSG00000031328, ENSMUSG00000036438, ENSMUSG00000037434, ENSMUSG00000039156, ENSMUSG00000042826, ENSMUSG00000045962, ENSMUSG00000052920, ENSMUSG00000079056	Stx1a, Fxyd5, Scn1b, Tspan13, Pde4d, Nedd4l, Sgk3, Pias3, Gnb2, Itpr1, Fgf13, Flna, Calm2, Slc30a1, Stim2, Fgf11, Wnk1, Prkg1, Kcnip3	MF
GO:0004180	carboxypeptidase activity	18	6	0.0458	ENSMUSG00000017760, ENSMUSG00000020841, ENSMUSG00000021256, ENSMUSG00000021557, ENSMUSG00000038836, ENSMUSG00000043943	Ctsa, Cpd, Vash1, Agtpbp1, Agbl3, Naalad2	MF
GO:0015318	inorganic molecular entity transmembrane transporter activity	288	55	0.04591	ENSMUSG00000000766, ENSMUSG00000005299, ENSMUSG00000005360, ENSMUSG00000005802, ENSMUSG00000009292, ENSMUSG00000015112, ENSMUSG00000016319, ENSMUSG00000017756, ENSMUSG00000018459, ENSMUSG00000019082, ENSMUSG00000019194, ENSMUSG00000019210, ENSMUSG00000020142, ENSMUSG00000020264, ENSMUSG00000022462, ENSMUSG00000023912, ENSMUSG00000024597, ENSMUSG00000025993, ENSMUSG00000026177, ENSMUSG00000027397, ENSMUSG00000027712, ENSMUSG00000029470, ENSMUSG00000030102, ENSMUSG00000032412, ENSMUSG00000032754, ENSMUSG00000034248, ENSMUSG00000034462, ENSMUSG00000034656, ENSMUSG00000034714, ENSMUSG00000035183, ENSMUSG00000036565, ENSMUSG00000036949, ENSMUSG00000037242, ENSMUSG00000037341, ENSMUSG00000037408, ENSMUSG00000037434, ENSMUSG00000038026, ENSMUSG00000039105, ENSMUSG00000039156, ENSMUSG00000039908, ENSMUSG00000041028, ENSMUSG00000041695, ENSMUSG00000042371, ENSMUSG00000042644, ENSMUSG00000045665, ENSMUSG00000047037, ENSMUSG00000050138, ENSMUSG00000053897, ENSMUSG00000059336, ENSMUSG00000059456, ENSMUSG00000061273, ENSMUSG00000062661, ENSMUSG00000063142, ENSMUSG00000064105, ENSMUSG00000079056	Oprm1, Letm1, Slc1a3, Slc30a4, Trpm2, Slc25a13, Slc25a5, Slc12a7, Slc13a3, Slc25a22, Scn1b, Atp6v1e1, Slc1a4, Slc36a2, Slc38a2, Slc25a27, Slc12a2, Slc40a1, Slc11a1, Slc20a1, Anxa5, P2rx4, Itpr1, Atp1b3, Slc8b1, Slc25a37, Pkd2, Cacna1a, Ttyh2, Slc24a5, Ttyh3, Slc39a12, Clic4, Slc9a7, Cnnm4, Slc30a1, Kcnj9, Atp6v1g1, Stim2, Slc26a11, Ghitm, Kcnj2, Slc5a10, Itpr3, Mfsd5, Nipa1, Kcnk12, Slc39a8, Slc14a1, Ptk2b, Mmgt1, Ncs1, Kcnma1, Cnnm2, Kcnip3	MF
GO:0015291	secondary active transmembrane transporter activity	161	33	0.04618	ENSMUSG00000003528, ENSMUSG00000005299, ENSMUSG00000005360, ENSMUSG00000005802, ENSMUSG00000015112, ENSMUSG00000016319, ENSMUSG00000017664, ENSMUSG00000017756, ENSMUSG00000018459, ENSMUSG00000019082, ENSMUSG00000020142, ENSMUSG00000020264, ENSMUSG00000020873, ENSMUSG00000022462, ENSMUSG00000023393, ENSMUSG00000024597, ENSMUSG00000026177, ENSMUSG00000027397, ENSMUSG00000028412, ENSMUSG00000031904, ENSMUSG00000032754, ENSMUSG00000033114, ENSMUSG00000035183, ENSMUSG00000036949, ENSMUSG00000037341, ENSMUSG00000037434, ENSMUSG00000039908, ENSMUSG00000040010, ENSMUSG00000041028, ENSMUSG00000042202, ENSMUSG00000042371, ENSMUSG00000053897, ENSMUSG00000057193	Slc25a1, Letm1, Slc1a3, Slc30a4, Slc25a13, Slc25a5, Slc35c2, Slc12a7, Slc13a3, Slc25a22, Slc1a4, Slc36a2, Slc35b1, Slc38a2, Slc17a9, Slc12a2, Slc11a1, Slc20a1, Slc44a1, Slc7a6, Slc8b1, Slc35d2, Slc24a5, Slc39a12, Slc9a7, Slc30a1, Slc26a11, Slc7a5, Ghitm, Slc35e2, Slc5a10, Slc39a8, Slc44a2	MF
GO:0043028	cysteine-type endopeptidase regulator activity involved in apoptotic process	32	9	0.04628	ENSMUSG00000019979, ENSMUSG00000024953, ENSMUSG00000030336, ENSMUSG00000032359, ENSMUSG00000062210, ENSMUSG00000071203, ENSMUSG00000078942, ENSMUSG00000078945, ENSMUSG00000099974	Apaf1, Prdx5, Cd27, Ctsh, Tnfaip8, Naip5, Naip6, Naip2, Bcl2a1d	MF
GO:0003725	double-stranded RNA binding	68	16	0.04884	ENSMUSG00000015143, ENSMUSG00000017830, ENSMUSG00000020262, ENSMUSG00000024079, ENSMUSG00000026248, ENSMUSG00000026896, ENSMUSG00000027951, ENSMUSG00000029561, ENSMUSG00000034908, ENSMUSG00000036698, ENSMUSG00000036752, ENSMUSG00000037921, ENSMUSG00000039316, ENSMUSG00000052776, ENSMUSG00000066551, ENSMUSG00000070390	Actn1, Dhx58, Adarb1, Eif2ak2, Mrpl44, Ifih1, Adar, Oasl2, Sidt2, Ago2, Tubb4b, Ddx60, Rftn1, Oas1a, Hmgb1, Nlrp1b	MF
