## Supplementary material for "Heterochronic myeloid cell replacement reveals the local brain environment as key driver of microglia aging": Table S2 (part 1 of 2)

### Sheet: 3A,D,E Age-related DEGs
Age-related DEGs in microglia and ReCs	Aggreated list of genes chaging with age in WT microglia (padj < 0.05 & |log2FoldChange| > 0.25), during heterochronic reconstitution, or both; -1/+1 indicates direction; NA indicates not significant in listed comparison; Lists CAAS genes.; from Figure 3A,D,E.
Gene	Cortex Microglia (Old / Young)	Cerebellum Microglia (Old / Young)	Cortex ReC (Y->O / Y->Y)	Cerebellum ReC (Y->O / Y->Y)	Regulation in aging WT microglia	Regulation in heterochronic ReCs	Regulation in aging WT microglia & heterochronic ReCs (same direction)	CAAS gene
H2-K1	1	1	NA	1	DEG in cortex and cerebellum	DEG only in cerebellum	DEG regulated during aging and upon reconstitution only in cerebellum	YES
H2-D1	1	1	NA	1	DEG in cortex and cerebellum	DEG only in cerebellum	DEG regulated during aging and upon reconstitution only in cerebellum	YES
B2m	NA	1	NA	1	DEG only in cerebellum	DEG only in cerebellum	DEG regulated during aging and upon reconstitution only in cerebellum	YES
Ifi27l2a	1	1	NA	1	DEG in cortex and cerebellum	DEG only in cerebellum	DEG regulated during aging and upon reconstitution only in cerebellum	YES
H2-Q7	1	1	NA	1	DEG in cortex and cerebellum	DEG only in cerebellum	DEG regulated during aging and upon reconstitution only in cerebellum	YES
Cd9	1	1	NA	1	DEG in cortex and cerebellum	DEG only in cerebellum	DEG regulated during aging and upon reconstitution only in cerebellum	YES
Lgals3bp	1	1	NA	1	DEG in cortex and cerebellum	DEG only in cerebellum	DEG regulated during aging and upon reconstitution only in cerebellum	YES
H2-Q6	NA	1	1	1	DEG only in cerebellum	DEG in cortex and cerebellum	DEG regulated during aging and upon reconstitution only in cerebellum	YES
Cd52	1	1	NA	1	DEG in cortex and cerebellum	DEG only in cerebellum	DEG regulated during aging and upon reconstitution only in cerebellum	YES
Fth1	1	1	NA	1	DEG in cortex and cerebellum	DEG only in cerebellum	DEG regulated during aging and upon reconstitution only in cerebellum	YES
H2-M3	1	1	NA	1	DEG in cortex and cerebellum	DEG only in cerebellum	DEG regulated during aging and upon reconstitution only in cerebellum	YES
Rpl23	NA	1	NA	1	DEG only in cerebellum	DEG only in cerebellum	DEG regulated during aging and upon reconstitution only in cerebellum	YES
Rpl32	NA	1	NA	1	DEG only in cerebellum	DEG only in cerebellum	DEG regulated during aging and upon reconstitution only in cerebellum	YES
Rps12	NA	1	NA	1	DEG only in cerebellum	DEG only in cerebellum	DEG regulated during aging and upon reconstitution only in cerebellum	YES
Rps24	NA	1	NA	1	DEG only in cerebellum	DEG only in cerebellum	DEG regulated during aging and upon reconstitution only in cerebellum	YES
Lag3	1	1	NA	1	DEG in cortex and cerebellum	DEG only in cerebellum	DEG regulated during aging and upon reconstitution only in cerebellum	YES
Rps20	NA	1	NA	1	DEG only in cerebellum	DEG only in cerebellum	DEG regulated during aging and upon reconstitution only in cerebellum	YES
Bst2	1	1	NA	1	DEG in cortex and cerebellum	DEG only in cerebellum	DEG regulated during aging and upon reconstitution only in cerebellum	YES
Gm20559	1	1	NA	1	DEG in cortex and cerebellum	DEG only in cerebellum	DEG regulated during aging and upon reconstitution only in cerebellum	YES
Rps23	NA	1	NA	1	DEG only in cerebellum	DEG only in cerebellum	DEG regulated during aging and upon reconstitution only in cerebellum	YES
Rps18	NA	1	NA	1	DEG only in cerebellum	DEG only in cerebellum	DEG regulated during aging and upon reconstitution only in cerebellum	YES
Fau	NA	1	NA	1	DEG only in cerebellum	DEG only in cerebellum	DEG regulated during aging and upon reconstitution only in cerebellum	YES
Rpl19	NA	1	NA	1	DEG only in cerebellum	DEG only in cerebellum	DEG regulated during aging and upon reconstitution only in cerebellum	YES
Rpl12	NA	1	NA	1	DEG only in cerebellum	DEG only in cerebellum	DEG regulated during aging and upon reconstitution only in cerebellum	YES
Rpl10a	NA	1	NA	1	DEG only in cerebellum	DEG only in cerebellum	DEG regulated during aging and upon reconstitution only in cerebellum	YES
Rps16	NA	1	NA	1	DEG only in cerebellum	DEG only in cerebellum	DEG regulated during aging and upon reconstitution only in cerebellum	YES
Rpl17	NA	1	NA	1	DEG only in cerebellum	DEG only in cerebellum	DEG regulated during aging and upon reconstitution only in cerebellum	YES
Rps10	NA	1	NA	1	DEG only in cerebellum	DEG only in cerebellum	DEG regulated during aging and upon reconstitution only in cerebellum	YES
mt-Co1	1	1	NA	1	DEG in cortex and cerebellum	DEG only in cerebellum	DEG regulated during aging and upon reconstitution only in cerebellum	YES
Rpl36a	NA	1	NA	1	DEG only in cerebellum	DEG only in cerebellum	DEG regulated during aging and upon reconstitution only in cerebellum	YES
Npc2	NA	1	NA	1	DEG only in cerebellum	DEG only in cerebellum	DEG regulated during aging and upon reconstitution only in cerebellum	YES
mt-Co2	1	1	NA	1	DEG in cortex and cerebellum	DEG only in cerebellum	DEG regulated during aging and upon reconstitution only in cerebellum	YES
Ifi213	NA	1	NA	1	DEG only in cerebellum	DEG only in cerebellum	DEG regulated during aging and upon reconstitution only in cerebellum	YES
Rtp4	1	1	NA	1	DEG in cortex and cerebellum	DEG only in cerebellum	DEG regulated during aging and upon reconstitution only in cerebellum	YES
Rpl27a	NA	1	NA	1	DEG only in cerebellum	DEG only in cerebellum	DEG regulated during aging and upon reconstitution only in cerebellum	YES
Rpl3	NA	1	NA	1	DEG only in cerebellum	DEG only in cerebellum	DEG regulated during aging and upon reconstitution only in cerebellum	YES
Tpt1	NA	1	NA	1	DEG only in cerebellum	DEG only in cerebellum	DEG regulated during aging and upon reconstitution only in cerebellum	YES
Ifit3	1	1	NA	1	DEG in cortex and cerebellum	DEG only in cerebellum	DEG regulated during aging and upon reconstitution only in cerebellum	YES
Eef1a1	NA	1	NA	1	DEG only in cerebellum	DEG only in cerebellum	DEG regulated during aging and upon reconstitution only in cerebellum	YES
Cst7	1	1	NA	1	DEG in cortex and cerebellum	DEG only in cerebellum	DEG regulated during aging and upon reconstitution only in cerebellum	YES
mt-Atp6	1	1	NA	1	DEG in cortex and cerebellum	DEG only in cerebellum	DEG regulated during aging and upon reconstitution only in cerebellum	YES
Rpl13	NA	1	NA	1	DEG only in cerebellum	DEG only in cerebellum	DEG regulated during aging and upon reconstitution only in cerebellum	YES
Timp2	NA	1	NA	1	DEG only in cerebellum	DEG only in cerebellum	DEG regulated during aging and upon reconstitution only in cerebellum	YES
Rpl41	NA	1	NA	1	DEG only in cerebellum	DEG only in cerebellum	DEG regulated during aging and upon reconstitution only in cerebellum	YES
Rpl13a	NA	1	NA	1	DEG only in cerebellum	DEG only in cerebellum	DEG regulated during aging and upon reconstitution only in cerebellum	YES
Rpl11	NA	1	NA	1	DEG only in cerebellum	DEG only in cerebellum	DEG regulated during aging and upon reconstitution only in cerebellum	YES
Rps13	NA	1	NA	1	DEG only in cerebellum	DEG only in cerebellum	DEG regulated during aging and upon reconstitution only in cerebellum	YES
Rpl36	NA	1	NA	1	DEG only in cerebellum	DEG only in cerebellum	DEG regulated during aging and upon reconstitution only in cerebellum	YES
Rps8	NA	1	NA	1	DEG only in cerebellum	DEG only in cerebellum	DEG regulated during aging and upon reconstitution only in cerebellum	YES
Rps19	NA	1	NA	1	DEG only in cerebellum	DEG only in cerebellum	DEG regulated during aging and upon reconstitution only in cerebellum	YES
Cd300lf	NA	1	1	1	DEG only in cerebellum	DEG in cortex and cerebellum	DEG regulated during aging and upon reconstitution only in cerebellum	YES
Rplp0	1	1	NA	1	DEG in cortex and cerebellum	DEG only in cerebellum	DEG regulated during aging and upon reconstitution only in cerebellum	YES
2410006H16Rik	1	1	NA	1	DEG in cortex and cerebellum	DEG only in cerebellum	DEG regulated during aging and upon reconstitution only in cerebellum	YES
Ctsb	NA	1	NA	1	DEG only in cerebellum	DEG only in cerebellum	DEG regulated during aging and upon reconstitution only in cerebellum	YES
Rpl24	NA	1	NA	1	DEG only in cerebellum	DEG only in cerebellum	DEG regulated during aging and upon reconstitution only in cerebellum	YES
Rps25	NA	1	NA	1	DEG only in cerebellum	DEG only in cerebellum	DEG regulated during aging and upon reconstitution only in cerebellum	YES
Rps2	NA	1	NA	1	DEG only in cerebellum	DEG only in cerebellum	DEG regulated during aging and upon reconstitution only in cerebellum	YES
Rpl22	NA	1	NA	1	DEG only in cerebellum	DEG only in cerebellum	DEG regulated during aging and upon reconstitution only in cerebellum	YES
Rps6	NA	1	NA	1	DEG only in cerebellum	DEG only in cerebellum	DEG regulated during aging and upon reconstitution only in cerebellum	YES
Rpl6	NA	1	NA	1	DEG only in cerebellum	DEG only in cerebellum	DEG regulated during aging and upon reconstitution only in cerebellum	YES
Zfas1	1	1	NA	1	DEG in cortex and cerebellum	DEG only in cerebellum	DEG regulated during aging and upon reconstitution only in cerebellum	YES
Ctsl	NA	1	NA	1	DEG only in cerebellum	DEG only in cerebellum	DEG regulated during aging and upon reconstitution only in cerebellum	YES
Rps11	NA	1	NA	1	DEG only in cerebellum	DEG only in cerebellum	DEG regulated during aging and upon reconstitution only in cerebellum	YES
Rpsa	NA	1	NA	1	DEG only in cerebellum	DEG only in cerebellum	DEG regulated during aging and upon reconstitution only in cerebellum	YES
Phf11b	1	1	NA	1	DEG in cortex and cerebellum	DEG only in cerebellum	DEG regulated during aging and upon reconstitution only in cerebellum	YES
Il2rg	NA	1	NA	1	DEG only in cerebellum	DEG only in cerebellum	DEG regulated during aging and upon reconstitution only in cerebellum	YES
Srgn	1	1	NA	1	DEG in cortex and cerebellum	DEG only in cerebellum	DEG regulated during aging and upon reconstitution only in cerebellum	YES
mt-Nd1	1	1	NA	1	DEG in cortex and cerebellum	DEG only in cerebellum	DEG regulated during aging and upon reconstitution only in cerebellum	YES
Stat1	1	1	NA	1	DEG in cortex and cerebellum	DEG only in cerebellum	DEG regulated during aging and upon reconstitution only in cerebellum	YES
Rpl15	NA	1	NA	1	DEG only in cerebellum	DEG only in cerebellum	DEG regulated during aging and upon reconstitution only in cerebellum	YES
Rpl28	NA	1	NA	1	DEG only in cerebellum	DEG only in cerebellum	DEG regulated during aging and upon reconstitution only in cerebellum	YES
Gm47283	1	1	NA	1	DEG in cortex and cerebellum	DEG only in cerebellum	DEG regulated during aging and upon reconstitution only in cerebellum	YES
Zbp1	NA	1	NA	1	DEG only in cerebellum	DEG only in cerebellum	DEG regulated during aging and upon reconstitution only in cerebellum	YES
Pstpip1	NA	1	NA	1	DEG only in cerebellum	DEG only in cerebellum	DEG regulated during aging and upon reconstitution only in cerebellum	YES
Tspo	1	1	NA	1	DEG in cortex and cerebellum	DEG only in cerebellum	DEG regulated during aging and upon reconstitution only in cerebellum	YES
Rpl7a	NA	1	NA	1	DEG only in cerebellum	DEG only in cerebellum	DEG regulated during aging and upon reconstitution only in cerebellum	YES
Rps26	NA	1	NA	1	DEG only in cerebellum	DEG only in cerebellum	DEG regulated during aging and upon reconstitution only in cerebellum	YES
Flt1	NA	1	NA	1	DEG only in cerebellum	DEG only in cerebellum	DEG regulated during aging and upon reconstitution only in cerebellum	YES
Rpl27	NA	1	NA	1	DEG only in cerebellum	DEG only in cerebellum	DEG regulated during aging and upon reconstitution only in cerebellum	YES
mt-Nd2	1	1	NA	1	DEG in cortex and cerebellum	DEG only in cerebellum	DEG regulated during aging and upon reconstitution only in cerebellum	YES
Rpl22l1	NA	1	NA	1	DEG only in cerebellum	DEG only in cerebellum	DEG regulated during aging and upon reconstitution only in cerebellum	YES
Rack1	NA	1	NA	1	DEG only in cerebellum	DEG only in cerebellum	DEG regulated during aging and upon reconstitution only in cerebellum	YES
Ly6e	NA	1	NA	1	DEG only in cerebellum	DEG only in cerebellum	DEG regulated during aging and upon reconstitution only in cerebellum	YES
Isg15	1	1	NA	1	DEG in cortex and cerebellum	DEG only in cerebellum	DEG regulated during aging and upon reconstitution only in cerebellum	YES
Arhgap24	NA	1	1	1	DEG only in cerebellum	DEG in cortex and cerebellum	DEG regulated during aging and upon reconstitution only in cerebellum	YES
Fam20c	NA	1	NA	1	DEG only in cerebellum	DEG only in cerebellum	DEG regulated during aging and upon reconstitution only in cerebellum	YES
Rpl29	NA	1	NA	1	DEG only in cerebellum	DEG only in cerebellum	DEG regulated during aging and upon reconstitution only in cerebellum	YES
Psme1	NA	1	NA	1	DEG only in cerebellum	DEG only in cerebellum	DEG regulated during aging and upon reconstitution only in cerebellum	YES
Cox4i1	NA	1	NA	1	DEG only in cerebellum	DEG only in cerebellum	DEG regulated during aging and upon reconstitution only in cerebellum	YES
Ccl3	1	1	NA	1	DEG in cortex and cerebellum	DEG only in cerebellum	DEG regulated during aging and upon reconstitution only in cerebellum	YES
Ftl1	NA	1	NA	1	DEG only in cerebellum	DEG only in cerebellum	DEG regulated during aging and upon reconstitution only in cerebellum	YES
Itgax	NA	1	NA	1	DEG only in cerebellum	DEG only in cerebellum	DEG regulated during aging and upon reconstitution only in cerebellum	YES
Smim3	1	1	NA	1	DEG in cortex and cerebellum	DEG only in cerebellum	DEG regulated during aging and upon reconstitution only in cerebellum	YES
Cadm1	NA	1	1	1	DEG only in cerebellum	DEG in cortex and cerebellum	DEG regulated during aging and upon reconstitution only in cerebellum	YES
Tap1	1	1	NA	1	DEG in cortex and cerebellum	DEG only in cerebellum	DEG regulated during aging and upon reconstitution only in cerebellum	YES
Ssr4	NA	1	NA	1	DEG only in cerebellum	DEG only in cerebellum	DEG regulated during aging and upon reconstitution only in cerebellum	YES
Ctla2b	1	1	NA	1	DEG in cortex and cerebellum	DEG only in cerebellum	DEG regulated during aging and upon reconstitution only in cerebellum	YES
Psme2	NA	1	NA	1	DEG only in cerebellum	DEG only in cerebellum	DEG regulated during aging and upon reconstitution only in cerebellum	YES
Fxyd5	NA	1	1	1	DEG only in cerebellum	DEG in cortex and cerebellum	DEG regulated during aging and upon reconstitution only in cerebellum	YES
Atf3	NA	1	NA	1	DEG only in cerebellum	DEG only in cerebellum	DEG regulated during aging and upon reconstitution only in cerebellum	YES
Zfp992	NA	1	NA	1	DEG only in cerebellum	DEG only in cerebellum	DEG regulated during aging and upon reconstitution only in cerebellum	YES
Syngr1	NA	1	NA	1	DEG only in cerebellum	DEG only in cerebellum	DEG regulated during aging and upon reconstitution only in cerebellum	YES
Psmb8	NA	1	NA	1	DEG only in cerebellum	DEG only in cerebellum	DEG regulated during aging and upon reconstitution only in cerebellum	YES
Rpl5	NA	1	NA	1	DEG only in cerebellum	DEG only in cerebellum	DEG regulated during aging and upon reconstitution only in cerebellum	YES
Mif	1	1	NA	1	DEG in cortex and cerebellum	DEG only in cerebellum	DEG regulated during aging and upon reconstitution only in cerebellum	YES
Treml2	1	1	NA	1	DEG in cortex and cerebellum	DEG only in cerebellum	DEG regulated during aging and upon reconstitution only in cerebellum	YES
Irf7	NA	1	NA	1	DEG only in cerebellum	DEG only in cerebellum	DEG regulated during aging and upon reconstitution only in cerebellum	YES
H2-T22	1	1	NA	1	DEG in cortex and cerebellum	DEG only in cerebellum	DEG regulated during aging and upon reconstitution only in cerebellum	YES
Cox8a	NA	1	NA	1	DEG only in cerebellum	DEG only in cerebellum	DEG regulated during aging and upon reconstitution only in cerebellum	YES
Gpi1	NA	1	NA	1	DEG only in cerebellum	DEG only in cerebellum	DEG regulated during aging and upon reconstitution only in cerebellum	YES
Gapdh	NA	1	NA	1	DEG only in cerebellum	DEG only in cerebellum	DEG regulated during aging and upon reconstitution only in cerebellum	YES
Ifi35	1	1	NA	1	DEG in cortex and cerebellum	DEG only in cerebellum	DEG regulated during aging and upon reconstitution only in cerebellum	YES
Eif3f	NA	1	NA	1	DEG only in cerebellum	DEG only in cerebellum	DEG regulated during aging and upon reconstitution only in cerebellum	YES
1600014C10Rik	1	1	NA	1	DEG in cortex and cerebellum	DEG only in cerebellum	DEG regulated during aging and upon reconstitution only in cerebellum	YES
Prdx5	NA	1	NA	1	DEG only in cerebellum	DEG only in cerebellum	DEG regulated during aging and upon reconstitution only in cerebellum	YES
Atp5mpl	NA	1	NA	1	DEG only in cerebellum	DEG only in cerebellum	DEG regulated during aging and upon reconstitution only in cerebellum	YES
Pfkl	1	1	NA	1	DEG in cortex and cerebellum	DEG only in cerebellum	DEG regulated during aging and upon reconstitution only in cerebellum	YES
Atp6v0e	NA	1	NA	1	DEG only in cerebellum	DEG only in cerebellum	DEG regulated during aging and upon reconstitution only in cerebellum	YES
Rps17	NA	1	NA	1	DEG only in cerebellum	DEG only in cerebellum	DEG regulated during aging and upon reconstitution only in cerebellum	YES
Cmc1	1	1	NA	1	DEG in cortex and cerebellum	DEG only in cerebellum	DEG regulated during aging and upon reconstitution only in cerebellum	YES
Rpl14	NA	1	NA	1	DEG only in cerebellum	DEG only in cerebellum	DEG regulated during aging and upon reconstitution only in cerebellum	YES
Mapkapk2	NA	1	NA	1	DEG only in cerebellum	DEG only in cerebellum	DEG regulated during aging and upon reconstitution only in cerebellum	YES
Glrp1	NA	1	NA	1	DEG only in cerebellum	DEG only in cerebellum	DEG regulated during aging and upon reconstitution only in cerebellum	YES
Got1	1	1	NA	1	DEG in cortex and cerebellum	DEG only in cerebellum	DEG regulated during aging and upon reconstitution only in cerebellum	YES
Lilrb4a	NA	1	1	1	DEG only in cerebellum	DEG in cortex and cerebellum	DEG regulated during aging and upon reconstitution only in cerebellum	YES
Lsp1	1	1	NA	1	DEG in cortex and cerebellum	DEG only in cerebellum	DEG regulated during aging and upon reconstitution only in cerebellum	YES
Nme2	NA	1	NA	1	DEG only in cerebellum	DEG only in cerebellum	DEG regulated during aging and upon reconstitution only in cerebellum	YES
Gm2a	NA	1	NA	1	DEG only in cerebellum	DEG only in cerebellum	DEG regulated during aging and upon reconstitution only in cerebellum	YES
Tgfbi	NA	1	NA	1	DEG only in cerebellum	DEG only in cerebellum	DEG regulated during aging and upon reconstitution only in cerebellum	YES
Uqcrh	NA	1	NA	1	DEG only in cerebellum	DEG only in cerebellum	DEG regulated during aging and upon reconstitution only in cerebellum	YES
Eif3i	NA	1	NA	1	DEG only in cerebellum	DEG only in cerebellum	DEG regulated during aging and upon reconstitution only in cerebellum	YES
Mt1	NA	1	NA	1	DEG only in cerebellum	DEG only in cerebellum	DEG regulated during aging and upon reconstitution only in cerebellum	YES
Aldoa	NA	1	NA	1	DEG only in cerebellum	DEG only in cerebellum	DEG regulated during aging and upon reconstitution only in cerebellum	YES
1110038B12Rik	1	1	NA	1	DEG in cortex and cerebellum	DEG only in cerebellum	DEG regulated during aging and upon reconstitution only in cerebellum	YES
Snrpg	NA	1	NA	1	DEG only in cerebellum	DEG only in cerebellum	DEG regulated during aging and upon reconstitution only in cerebellum	YES
Coro1c	NA	1	NA	1	DEG only in cerebellum	DEG only in cerebellum	DEG regulated during aging and upon reconstitution only in cerebellum	YES
Plaat3	1	1	NA	1	DEG in cortex and cerebellum	DEG only in cerebellum	DEG regulated during aging and upon reconstitution only in cerebellum	YES
Bax	NA	1	NA	1	DEG only in cerebellum	DEG only in cerebellum	DEG regulated during aging and upon reconstitution only in cerebellum	YES
Prdx6	NA	1	1	1	DEG only in cerebellum	DEG in cortex and cerebellum	DEG regulated during aging and upon reconstitution only in cerebellum	YES
Bag1	NA	1	NA	1	DEG only in cerebellum	DEG only in cerebellum	DEG regulated during aging and upon reconstitution only in cerebellum	YES
Id2	NA	1	NA	1	DEG only in cerebellum	DEG only in cerebellum	DEG regulated during aging and upon reconstitution only in cerebellum	YES
Lgals3	NA	1	1	1	DEG only in cerebellum	DEG in cortex and cerebellum	DEG regulated during aging and upon reconstitution only in cerebellum	YES
Pkm	NA	1	NA	1	DEG only in cerebellum	DEG only in cerebellum	DEG regulated during aging and upon reconstitution only in cerebellum	YES
Bola3	1	1	NA	1	DEG in cortex and cerebellum	DEG only in cerebellum	DEG regulated during aging and upon reconstitution only in cerebellum	YES
Txn1	NA	1	NA	1	DEG only in cerebellum	DEG only in cerebellum	DEG regulated during aging and upon reconstitution only in cerebellum	YES
Tnfsf13	1	1	NA	1	DEG in cortex and cerebellum	DEG only in cerebellum	DEG regulated during aging and upon reconstitution only in cerebellum	YES
Creb5	NA	1	1	1	DEG only in cerebellum	DEG in cortex and cerebellum	DEG regulated during aging and upon reconstitution only in cerebellum	YES
Tpi1	NA	1	NA	1	DEG only in cerebellum	DEG only in cerebellum	DEG regulated during aging and upon reconstitution only in cerebellum	YES
Pilra	NA	1	NA	1	DEG only in cerebellum	DEG only in cerebellum	DEG regulated during aging and upon reconstitution only in cerebellum	YES
Cstb	NA	1	1	1	DEG only in cerebellum	DEG in cortex and cerebellum	DEG regulated during aging and upon reconstitution only in cerebellum	YES
Serac1	NA	1	NA	1	DEG only in cerebellum	DEG only in cerebellum	DEG regulated during aging and upon reconstitution only in cerebellum	YES
Il1a	1	1	-1	1	DEG in cortex and cerebellum	DEG only in cortex	DEG regulated during aging and upon reconstitution only in cerebellum	YES
Gsto1	NA	1	1	1	DEG only in cerebellum	DEG in cortex and cerebellum	DEG regulated during aging and upon reconstitution only in cerebellum	YES
Atox1	NA	1	NA	1	DEG only in cerebellum	DEG only in cerebellum	DEG regulated during aging and upon reconstitution only in cerebellum	YES
Atp5e	NA	1	NA	1	DEG only in cerebellum	DEG only in cerebellum	DEG regulated during aging and upon reconstitution only in cerebellum	YES
Lpl	1	1	NA	1	DEG in cortex and cerebellum	DEG only in cerebellum	DEG regulated during aging and upon reconstitution only in cerebellum	YES
Pgam1	NA	1	NA	1	DEG only in cerebellum	DEG only in cerebellum	DEG regulated during aging and upon reconstitution only in cerebellum	YES
Pld3	NA	1	NA	1	DEG only in cerebellum	DEG only in cerebellum	DEG regulated during aging and upon reconstitution only in cerebellum	YES
Psen2	NA	1	1	1	DEG only in cerebellum	DEG in cortex and cerebellum	DEG regulated during aging and upon reconstitution only in cerebellum	YES
Prdx1	NA	1	NA	1	DEG only in cerebellum	DEG only in cerebellum	DEG regulated during aging and upon reconstitution only in cerebellum	YES
Fdx2	NA	1	NA	1	DEG only in cerebellum	DEG only in cerebellum	DEG regulated during aging and upon reconstitution only in cerebellum	YES
Mrps10	NA	1	NA	1	DEG only in cerebellum	DEG only in cerebellum	DEG regulated during aging and upon reconstitution only in cerebellum	YES
Anxa4	NA	1	1	1	DEG only in cerebellum	DEG in cortex and cerebellum	DEG regulated during aging and upon reconstitution only in cerebellum	YES
Cox6a1	NA	1	NA	1	DEG only in cerebellum	DEG only in cerebellum	DEG regulated during aging and upon reconstitution only in cerebellum	YES
Mbp	1	1	NA	1	DEG in cortex and cerebellum	DEG only in cerebellum	DEG regulated during aging and upon reconstitution only in cerebellum	YES
Glipr1	NA	1	NA	1	DEG only in cerebellum	DEG only in cerebellum	DEG regulated during aging and upon reconstitution only in cerebellum	YES
Apbb2	NA	1	1	1	DEG only in cerebellum	DEG in cortex and cerebellum	DEG regulated during aging and upon reconstitution only in cerebellum	YES
Neu1	NA	1	NA	1	DEG only in cerebellum	DEG only in cerebellum	DEG regulated during aging and upon reconstitution only in cerebellum	YES
Gltp	NA	1	NA	1	DEG only in cerebellum	DEG only in cerebellum	DEG regulated during aging and upon reconstitution only in cerebellum	YES
Bola2	NA	1	NA	1	DEG only in cerebellum	DEG only in cerebellum	DEG regulated during aging and upon reconstitution only in cerebellum	YES
C5ar1	1	1	NA	1	DEG in cortex and cerebellum	DEG only in cerebellum	DEG regulated during aging and upon reconstitution only in cerebellum	YES
Ddt	NA	1	NA	1	DEG only in cerebellum	DEG only in cerebellum	DEG regulated during aging and upon reconstitution only in cerebellum	YES
Mrpl54	NA	1	NA	1	DEG only in cerebellum	DEG only in cerebellum	DEG regulated during aging and upon reconstitution only in cerebellum	YES
Gm5431	NA	1	NA	1	DEG only in cerebellum	DEG only in cerebellum	DEG regulated during aging and upon reconstitution only in cerebellum	YES
Prxl2b	NA	1	NA	1	DEG only in cerebellum	DEG only in cerebellum	DEG regulated during aging and upon reconstitution only in cerebellum	YES
Prxl2a	NA	1	1	1	DEG only in cerebellum	DEG in cortex and cerebellum	DEG regulated during aging and upon reconstitution only in cerebellum	YES
Tuba1c	1	1	NA	1	DEG in cortex and cerebellum	DEG only in cerebellum	DEG regulated during aging and upon reconstitution only in cerebellum	YES
Fundc2	NA	1	NA	1	DEG only in cerebellum	DEG only in cerebellum	DEG regulated during aging and upon reconstitution only in cerebellum	YES
Cdkn1a	1	1	NA	1	DEG in cortex and cerebellum	DEG only in cerebellum	DEG regulated during aging and upon reconstitution only in cerebellum	YES
Cep70	NA	1	NA	1	DEG only in cerebellum	DEG only in cerebellum	DEG regulated during aging and upon reconstitution only in cerebellum	YES
Plau	NA	1	NA	1	DEG only in cerebellum	DEG only in cerebellum	DEG regulated during aging and upon reconstitution only in cerebellum	YES
C030034L19Rik	NA	1	1	1	DEG only in cerebellum	DEG in cortex and cerebellum	DEG regulated during aging and upon reconstitution only in cerebellum	YES
Mcat	NA	1	NA	1	DEG only in cerebellum	DEG only in cerebellum	DEG regulated during aging and upon reconstitution only in cerebellum	YES
Mbd6	NA	1	NA	1	DEG only in cerebellum	DEG only in cerebellum	DEG regulated during aging and upon reconstitution only in cerebellum	YES
Uap1l1	NA	1	NA	1	DEG only in cerebellum	DEG only in cerebellum	DEG regulated during aging and upon reconstitution only in cerebellum	YES
Tagln2	NA	1	1	1	DEG only in cerebellum	DEG in cortex and cerebellum	DEG regulated during aging and upon reconstitution only in cerebellum	YES
Rgs1	1	1	-1	1	DEG in cortex and cerebellum	DEG only in cortex	DEG regulated during aging and upon reconstitution only in cerebellum	YES
Ift22	NA	1	NA	1	DEG only in cerebellum	DEG only in cerebellum	DEG regulated during aging and upon reconstitution only in cerebellum	YES
Fcrls	NA	-1	NA	-1	DEG only in cerebellum	DEG only in cerebellum	DEG regulated during aging and upon reconstitution only in cerebellum	YES
Plxdc2	NA	-1	-1	-1	DEG only in cerebellum	DEG in cortex and cerebellum	DEG regulated during aging and upon reconstitution only in cerebellum	YES
Gpr34	NA	-1	NA	-1	DEG only in cerebellum	DEG only in cerebellum	DEG regulated during aging and upon reconstitution only in cerebellum	YES
0610040J01Rik	NA	-1	NA	-1	DEG only in cerebellum	DEG only in cerebellum	DEG regulated during aging and upon reconstitution only in cerebellum	YES
Abca9	-1	-1	NA	-1	DEG in cortex and cerebellum	DEG only in cerebellum	DEG regulated during aging and upon reconstitution only in cerebellum	YES
Tbc1d4	-1	-1	NA	-1	DEG in cortex and cerebellum	DEG only in cerebellum	DEG regulated during aging and upon reconstitution only in cerebellum	YES
Numb	NA	-1	NA	-1	DEG only in cerebellum	DEG only in cerebellum	DEG regulated during aging and upon reconstitution only in cerebellum	YES
Srgap2	NA	-1	NA	-1	DEG only in cerebellum	DEG only in cerebellum	DEG regulated during aging and upon reconstitution only in cerebellum	YES
P2ry12	NA	-1	NA	-1	DEG only in cerebellum	DEG only in cerebellum	DEG regulated during aging and upon reconstitution only in cerebellum	YES
Elmo1	NA	-1	NA	-1	DEG only in cerebellum	DEG only in cerebellum	DEG regulated during aging and upon reconstitution only in cerebellum	YES
Bank1	NA	-1	-1	-1	DEG only in cerebellum	DEG in cortex and cerebellum	DEG regulated during aging and upon reconstitution only in cerebellum	YES
Usp24	-1	-1	NA	-1	DEG in cortex and cerebellum	DEG only in cerebellum	DEG regulated during aging and upon reconstitution only in cerebellum	YES
Dock10	NA	-1	NA	-1	DEG only in cerebellum	DEG only in cerebellum	DEG regulated during aging and upon reconstitution only in cerebellum	YES
Dip2b	NA	-1	NA	-1	DEG only in cerebellum	DEG only in cerebellum	DEG regulated during aging and upon reconstitution only in cerebellum	YES
Selenop	NA	-1	NA	-1	DEG only in cerebellum	DEG only in cerebellum	DEG regulated during aging and upon reconstitution only in cerebellum	YES
Maf	NA	-1	NA	-1	DEG only in cerebellum	DEG only in cerebellum	DEG regulated during aging and upon reconstitution only in cerebellum	YES
Tmem176b	NA	-1	NA	-1	DEG only in cerebellum	DEG only in cerebellum	DEG regulated during aging and upon reconstitution only in cerebellum	YES
Ssh2	NA	-1	NA	-1	DEG only in cerebellum	DEG only in cerebellum	DEG regulated during aging and upon reconstitution only in cerebellum	YES
Slc8a1	NA	-1	NA	-1	DEG only in cerebellum	DEG only in cerebellum	DEG regulated during aging and upon reconstitution only in cerebellum	YES
Gpr155	-1	-1	NA	-1	DEG in cortex and cerebellum	DEG only in cerebellum	DEG regulated during aging and upon reconstitution only in cerebellum	YES
Celf2	NA	-1	NA	-1	DEG only in cerebellum	DEG only in cerebellum	DEG regulated during aging and upon reconstitution only in cerebellum	YES
Itga9	NA	-1	NA	-1	DEG only in cerebellum	DEG only in cerebellum	DEG regulated during aging and upon reconstitution only in cerebellum	YES
Arsb	-1	-1	NA	-1	DEG in cortex and cerebellum	DEG only in cerebellum	DEG regulated during aging and upon reconstitution only in cerebellum	YES
Entpd1	NA	-1	-1	-1	DEG only in cerebellum	DEG in cortex and cerebellum	DEG regulated during aging and upon reconstitution only in cerebellum	YES
Sesn1	NA	-1	NA	-1	DEG only in cerebellum	DEG only in cerebellum	DEG regulated during aging and upon reconstitution only in cerebellum	YES
Slc12a6	-1	-1	NA	-1	DEG in cortex and cerebellum	DEG only in cerebellum	DEG regulated during aging and upon reconstitution only in cerebellum	YES
Itga6	-1	-1	NA	-1	DEG in cortex and cerebellum	DEG only in cerebellum	DEG regulated during aging and upon reconstitution only in cerebellum	YES
P2ry13	NA	-1	NA	-1	DEG only in cerebellum	DEG only in cerebellum	DEG regulated during aging and upon reconstitution only in cerebellum	YES
Cysltr1	-1	-1	NA	-1	DEG in cortex and cerebellum	DEG only in cerebellum	DEG regulated during aging and upon reconstitution only in cerebellum	YES
Prkca	NA	-1	NA	-1	DEG only in cerebellum	DEG only in cerebellum	DEG regulated during aging and upon reconstitution only in cerebellum	YES
Cul1	NA	-1	NA	-1	DEG only in cerebellum	DEG only in cerebellum	DEG regulated during aging and upon reconstitution only in cerebellum	YES
Btg1	NA	-1	NA	-1	DEG only in cerebellum	DEG only in cerebellum	DEG regulated during aging and upon reconstitution only in cerebellum	YES
Pdlim5	-1	-1	NA	-1	DEG in cortex and cerebellum	DEG only in cerebellum	DEG regulated during aging and upon reconstitution only in cerebellum	YES
Zfp36l1	-1	-1	NA	-1	DEG in cortex and cerebellum	DEG only in cerebellum	DEG regulated during aging and upon reconstitution only in cerebellum	YES
Hbb-bs	-1	-1	1	-1	DEG in cortex and cerebellum	DEG only in cortex	DEG regulated during aging and upon reconstitution only in cerebellum	YES
Fchsd2	NA	-1	NA	-1	DEG only in cerebellum	DEG only in cerebellum	DEG regulated during aging and upon reconstitution only in cerebellum	YES
Parp8	NA	-1	NA	-1	DEG only in cerebellum	DEG only in cerebellum	DEG regulated during aging and upon reconstitution only in cerebellum	YES
Tm6sf1	NA	-1	NA	-1	DEG only in cerebellum	DEG only in cerebellum	DEG regulated during aging and upon reconstitution only in cerebellum	YES
Washc4	-1	-1	NA	-1	DEG in cortex and cerebellum	DEG only in cerebellum	DEG regulated during aging and upon reconstitution only in cerebellum	YES
Tab2	NA	-1	NA	-1	DEG only in cerebellum	DEG only in cerebellum	DEG regulated during aging and upon reconstitution only in cerebellum	YES
St8sia4	-1	-1	NA	-1	DEG in cortex and cerebellum	DEG only in cerebellum	DEG regulated during aging and upon reconstitution only in cerebellum	YES
Rp2	NA	-1	NA	-1	DEG only in cerebellum	DEG only in cerebellum	DEG regulated during aging and upon reconstitution only in cerebellum	YES
Far1	NA	-1	NA	-1	DEG only in cerebellum	DEG only in cerebellum	DEG regulated during aging and upon reconstitution only in cerebellum	YES
Crebbp	NA	-1	NA	-1	DEG only in cerebellum	DEG only in cerebellum	DEG regulated during aging and upon reconstitution only in cerebellum	YES
Aftph	NA	-1	NA	-1	DEG only in cerebellum	DEG only in cerebellum	DEG regulated during aging and upon reconstitution only in cerebellum	YES
Cep170	NA	-1	NA	-1	DEG only in cerebellum	DEG only in cerebellum	DEG regulated during aging and upon reconstitution only in cerebellum	YES
Zfp36l2	NA	-1	NA	-1	DEG only in cerebellum	DEG only in cerebellum	DEG regulated during aging and upon reconstitution only in cerebellum	YES
Mbnl2	NA	-1	NA	-1	DEG only in cerebellum	DEG only in cerebellum	DEG regulated during aging and upon reconstitution only in cerebellum	YES
Cep68	NA	-1	NA	-1	DEG only in cerebellum	DEG only in cerebellum	DEG regulated during aging and upon reconstitution only in cerebellum	YES
Lpar6	NA	-1	NA	-1	DEG only in cerebellum	DEG only in cerebellum	DEG regulated during aging and upon reconstitution only in cerebellum	YES
Ccr5	NA	-1	NA	-1	DEG only in cerebellum	DEG only in cerebellum	DEG regulated during aging and upon reconstitution only in cerebellum	YES
Hdac9	NA	-1	NA	-1	DEG only in cerebellum	DEG only in cerebellum	DEG regulated during aging and upon reconstitution only in cerebellum	YES
F11r	NA	-1	NA	-1	DEG only in cerebellum	DEG only in cerebellum	DEG regulated during aging and upon reconstitution only in cerebellum	YES
Rapgef6	NA	-1	NA	-1	DEG only in cerebellum	DEG only in cerebellum	DEG regulated during aging and upon reconstitution only in cerebellum	YES
Kat6a	NA	-1	NA	-1	DEG only in cerebellum	DEG only in cerebellum	DEG regulated during aging and upon reconstitution only in cerebellum	YES
Sik2	NA	-1	NA	-1	DEG only in cerebellum	DEG only in cerebellum	DEG regulated during aging and upon reconstitution only in cerebellum	YES
Arid4a	NA	-1	NA	-1	DEG only in cerebellum	DEG only in cerebellum	DEG regulated during aging and upon reconstitution only in cerebellum	YES
Osbpl11	-1	-1	NA	-1	DEG in cortex and cerebellum	DEG only in cerebellum	DEG regulated during aging and upon reconstitution only in cerebellum	YES
Arl15	NA	-1	NA	-1	DEG only in cerebellum	DEG only in cerebellum	DEG regulated during aging and upon reconstitution only in cerebellum	YES
Tmem176a	-1	-1	NA	-1	DEG in cortex and cerebellum	DEG only in cerebellum	DEG regulated during aging and upon reconstitution only in cerebellum	YES
BC035044	NA	-1	NA	-1	DEG only in cerebellum	DEG only in cerebellum	DEG regulated during aging and upon reconstitution only in cerebellum	YES
Mxd4	NA	-1	NA	-1	DEG only in cerebellum	DEG only in cerebellum	DEG regulated during aging and upon reconstitution only in cerebellum	YES
Ncoa4	-1	-1	NA	-1	DEG in cortex and cerebellum	DEG only in cerebellum	DEG regulated during aging and upon reconstitution only in cerebellum	YES
Ubn2	NA	-1	NA	-1	DEG only in cerebellum	DEG only in cerebellum	DEG regulated during aging and upon reconstitution only in cerebellum	YES
Slc4a7	NA	-1	NA	-1	DEG only in cerebellum	DEG only in cerebellum	DEG regulated during aging and upon reconstitution only in cerebellum	YES
Naa16	-1	-1	NA	-1	DEG in cortex and cerebellum	DEG only in cerebellum	DEG regulated during aging and upon reconstitution only in cerebellum	YES
Tmem170b	NA	-1	NA	-1	DEG only in cerebellum	DEG only in cerebellum	DEG regulated during aging and upon reconstitution only in cerebellum	YES
Nfat5	-1	-1	NA	-1	DEG in cortex and cerebellum	DEG only in cerebellum	DEG regulated during aging and upon reconstitution only in cerebellum	YES
Rb1cc1	NA	-1	NA	-1	DEG only in cerebellum	DEG only in cerebellum	DEG regulated during aging and upon reconstitution only in cerebellum	YES
Gm4258	NA	-1	NA	-1	DEG only in cerebellum	DEG only in cerebellum	DEG regulated during aging and upon reconstitution only in cerebellum	YES
Tmem64	-1	-1	NA	-1	DEG in cortex and cerebellum	DEG only in cerebellum	DEG regulated during aging and upon reconstitution only in cerebellum	YES
Filip1l	-1	-1	NA	-1	DEG in cortex and cerebellum	DEG only in cerebellum	DEG regulated during aging and upon reconstitution only in cerebellum	YES
Chst7	NA	-1	NA	-1	DEG only in cerebellum	DEG only in cerebellum	DEG regulated during aging and upon reconstitution only in cerebellum	YES
Gm47664	NA	-1	NA	-1	DEG only in cerebellum	DEG only in cerebellum	DEG regulated during aging and upon reconstitution only in cerebellum	YES
Tpp2	-1	-1	NA	-1	DEG in cortex and cerebellum	DEG only in cerebellum	DEG regulated during aging and upon reconstitution only in cerebellum	YES
2610203C22Rik	NA	-1	-1	-1	DEG only in cerebellum	DEG in cortex and cerebellum	DEG regulated during aging and upon reconstitution only in cerebellum	YES
Samd1	-1	-1	NA	-1	DEG in cortex and cerebellum	DEG only in cerebellum	DEG regulated during aging and upon reconstitution only in cerebellum	YES
Eef2k	NA	-1	NA	-1	DEG only in cerebellum	DEG only in cerebellum	DEG regulated during aging and upon reconstitution only in cerebellum	YES
Fxr1	NA	-1	NA	-1	DEG only in cerebellum	DEG only in cerebellum	DEG regulated during aging and upon reconstitution only in cerebellum	YES
Mat2a	NA	-1	NA	-1	DEG only in cerebellum	DEG only in cerebellum	DEG regulated during aging and upon reconstitution only in cerebellum	YES
Atp11c	-1	-1	NA	-1	DEG in cortex and cerebellum	DEG only in cerebellum	DEG regulated during aging and upon reconstitution only in cerebellum	YES
Slc38a2	NA	-1	NA	-1	DEG only in cerebellum	DEG only in cerebellum	DEG regulated during aging and upon reconstitution only in cerebellum	YES
Ino80d	NA	-1	NA	-1	DEG only in cerebellum	DEG only in cerebellum	DEG regulated during aging and upon reconstitution only in cerebellum	YES
Abhd6	NA	-1	-1	-1	DEG only in cerebellum	DEG in cortex and cerebellum	DEG regulated during aging and upon reconstitution only in cerebellum	YES
Mtr	-1	-1	NA	-1	DEG in cortex and cerebellum	DEG only in cerebellum	DEG regulated during aging and upon reconstitution only in cerebellum	YES
Atp13a3	NA	-1	NA	-1	DEG only in cerebellum	DEG only in cerebellum	DEG regulated during aging and upon reconstitution only in cerebellum	YES
Pik3c2a	NA	-1	NA	-1	DEG only in cerebellum	DEG only in cerebellum	DEG regulated during aging and upon reconstitution only in cerebellum	YES
Rnf103	NA	-1	NA	-1	DEG only in cerebellum	DEG only in cerebellum	DEG regulated during aging and upon reconstitution only in cerebellum	YES
Gm29488	NA	-1	NA	-1	DEG only in cerebellum	DEG only in cerebellum	DEG regulated during aging and upon reconstitution only in cerebellum	YES
Rnf150	NA	-1	NA	-1	DEG only in cerebellum	DEG only in cerebellum	DEG regulated during aging and upon reconstitution only in cerebellum	YES
Ints6	-1	-1	NA	-1	DEG in cortex and cerebellum	DEG only in cerebellum	DEG regulated during aging and upon reconstitution only in cerebellum	YES
Trim33	NA	-1	NA	-1	DEG only in cerebellum	DEG only in cerebellum	DEG regulated during aging and upon reconstitution only in cerebellum	YES
Paip1	NA	-1	NA	-1	DEG only in cerebellum	DEG only in cerebellum	DEG regulated during aging and upon reconstitution only in cerebellum	YES
Fgf13	-1	-1	NA	-1	DEG in cortex and cerebellum	DEG only in cerebellum	DEG regulated during aging and upon reconstitution only in cerebellum	YES
Narf	NA	-1	NA	-1	DEG only in cerebellum	DEG only in cerebellum	DEG regulated during aging and upon reconstitution only in cerebellum	YES
Raph1	-1	-1	NA	-1	DEG in cortex and cerebellum	DEG only in cerebellum	DEG regulated during aging and upon reconstitution only in cerebellum	YES
Cd200r1	NA	-1	NA	-1	DEG only in cerebellum	DEG only in cerebellum	DEG regulated during aging and upon reconstitution only in cerebellum	YES
Tut4	NA	-1	NA	-1	DEG only in cerebellum	DEG only in cerebellum	DEG regulated during aging and upon reconstitution only in cerebellum	YES
4930481A15Rik	-1	-1	NA	-1	DEG in cortex and cerebellum	DEG only in cerebellum	DEG regulated during aging and upon reconstitution only in cerebellum	YES
Pik3ca	NA	-1	NA	-1	DEG only in cerebellum	DEG only in cerebellum	DEG regulated during aging and upon reconstitution only in cerebellum	YES
Prpsap2	NA	-1	NA	-1	DEG only in cerebellum	DEG only in cerebellum	DEG regulated during aging and upon reconstitution only in cerebellum	YES
Myo1b	NA	-1	NA	-1	DEG only in cerebellum	DEG only in cerebellum	DEG regulated during aging and upon reconstitution only in cerebellum	YES
Dapk1	NA	-1	NA	-1	DEG only in cerebellum	DEG only in cerebellum	DEG regulated during aging and upon reconstitution only in cerebellum	YES
Snx25	NA	-1	NA	-1	DEG only in cerebellum	DEG only in cerebellum	DEG regulated during aging and upon reconstitution only in cerebellum	YES
Evi5	NA	-1	NA	-1	DEG only in cerebellum	DEG only in cerebellum	DEG regulated during aging and upon reconstitution only in cerebellum	YES
Phtf2	-1	-1	NA	-1	DEG in cortex and cerebellum	DEG only in cerebellum	DEG regulated during aging and upon reconstitution only in cerebellum	YES
Adcy9	NA	-1	NA	-1	DEG only in cerebellum	DEG only in cerebellum	DEG regulated during aging and upon reconstitution only in cerebellum	YES
Zbtb18	-1	-1	NA	-1	DEG in cortex and cerebellum	DEG only in cerebellum	DEG regulated during aging and upon reconstitution only in cerebellum	YES
Ggt5	NA	-1	NA	-1	DEG only in cerebellum	DEG only in cerebellum	DEG regulated during aging and upon reconstitution only in cerebellum	YES
Rab39	NA	-1	NA	-1	DEG only in cerebellum	DEG only in cerebellum	DEG regulated during aging and upon reconstitution only in cerebellum	YES
Zfp715	NA	-1	-1	-1	DEG only in cerebellum	DEG in cortex and cerebellum	DEG regulated during aging and upon reconstitution only in cerebellum	YES
Banp	NA	-1	NA	-1	DEG only in cerebellum	DEG only in cerebellum	DEG regulated during aging and upon reconstitution only in cerebellum	YES
Abcb4	NA	-1	NA	-1	DEG only in cerebellum	DEG only in cerebellum	DEG regulated during aging and upon reconstitution only in cerebellum	YES
Ccdc117	-1	-1	NA	-1	DEG in cortex and cerebellum	DEG only in cerebellum	DEG regulated during aging and upon reconstitution only in cerebellum	YES
Rnasel	-1	-1	NA	-1	DEG in cortex and cerebellum	DEG only in cerebellum	DEG regulated during aging and upon reconstitution only in cerebellum	YES
9930021J03Rik	NA	-1	NA	-1	DEG only in cerebellum	DEG only in cerebellum	DEG regulated during aging and upon reconstitution only in cerebellum	YES
Gm12940	NA	-1	-1	-1	DEG only in cerebellum	DEG in cortex and cerebellum	DEG regulated during aging and upon reconstitution only in cerebellum	YES
Casp2	-1	-1	NA	-1	DEG in cortex and cerebellum	DEG only in cerebellum	DEG regulated during aging and upon reconstitution only in cerebellum	YES
Gm15523	NA	-1	NA	-1	DEG only in cerebellum	DEG only in cerebellum	DEG regulated during aging and upon reconstitution only in cerebellum	YES
Cbfa2t3	NA	-1	NA	-1	DEG only in cerebellum	DEG only in cerebellum	DEG regulated during aging and upon reconstitution only in cerebellum	YES
Heatr5b	-1	-1	NA	-1	DEG in cortex and cerebellum	DEG only in cerebellum	DEG regulated during aging and upon reconstitution only in cerebellum	YES
Uchl3	NA	-1	NA	-1	DEG only in cerebellum	DEG only in cerebellum	DEG regulated during aging and upon reconstitution only in cerebellum	YES
Mgme1	-1	-1	NA	-1	DEG in cortex and cerebellum	DEG only in cerebellum	DEG regulated during aging and upon reconstitution only in cerebellum	YES
Eif2b4	NA	-1	NA	-1	DEG only in cerebellum	DEG only in cerebellum	DEG regulated during aging and upon reconstitution only in cerebellum	YES
Slc35e2	NA	-1	NA	-1	DEG only in cerebellum	DEG only in cerebellum	DEG regulated during aging and upon reconstitution only in cerebellum	YES
Dcun1d1	NA	-1	NA	-1	DEG only in cerebellum	DEG only in cerebellum	DEG regulated during aging and upon reconstitution only in cerebellum	YES
Fam234a	NA	-1	NA	-1	DEG only in cerebellum	DEG only in cerebellum	DEG regulated during aging and upon reconstitution only in cerebellum	YES
Ssbp3	NA	-1	NA	-1	DEG only in cerebellum	DEG only in cerebellum	DEG regulated during aging and upon reconstitution only in cerebellum	YES
Pbx3	NA	-1	NA	-1	DEG only in cerebellum	DEG only in cerebellum	DEG regulated during aging and upon reconstitution only in cerebellum	YES
Tmem115	NA	-1	NA	-1	DEG only in cerebellum	DEG only in cerebellum	DEG regulated during aging and upon reconstitution only in cerebellum	YES
Bckdha	NA	-1	NA	-1	DEG only in cerebellum	DEG only in cerebellum	DEG regulated during aging and upon reconstitution only in cerebellum	YES
Far1os	-1	-1	NA	-1	DEG in cortex and cerebellum	DEG only in cerebellum	DEG regulated during aging and upon reconstitution only in cerebellum	YES
Rfwd3	NA	-1	NA	-1	DEG only in cerebellum	DEG only in cerebellum	DEG regulated during aging and upon reconstitution only in cerebellum	YES
Cacybp	NA	-1	-1	-1	DEG only in cerebellum	DEG in cortex and cerebellum	DEG regulated during aging and upon reconstitution only in cerebellum	YES
Ahcyl2	NA	-1	NA	-1	DEG only in cerebellum	DEG only in cerebellum	DEG regulated during aging and upon reconstitution only in cerebellum	YES
Styx	NA	-1	NA	-1	DEG only in cerebellum	DEG only in cerebellum	DEG regulated during aging and upon reconstitution only in cerebellum	YES
Wipi2	NA	-1	NA	-1	DEG only in cerebellum	DEG only in cerebellum	DEG regulated during aging and upon reconstitution only in cerebellum	YES
Slc27a4	NA	-1	NA	-1	DEG only in cerebellum	DEG only in cerebellum	DEG regulated during aging and upon reconstitution only in cerebellum	YES
Adat1	NA	-1	NA	-1	DEG only in cerebellum	DEG only in cerebellum	DEG regulated during aging and upon reconstitution only in cerebellum	YES
Galnt4	-1	-1	NA	-1	DEG in cortex and cerebellum	DEG only in cerebellum	DEG regulated during aging and upon reconstitution only in cerebellum	YES
Mrps6	NA	-1	NA	-1	DEG only in cerebellum	DEG only in cerebellum	DEG regulated during aging and upon reconstitution only in cerebellum	YES
Ing1	-1	-1	NA	-1	DEG in cortex and cerebellum	DEG only in cerebellum	DEG regulated during aging and upon reconstitution only in cerebellum	YES
1700025G04Rik	NA	-1	NA	-1	DEG only in cerebellum	DEG only in cerebellum	DEG regulated during aging and upon reconstitution only in cerebellum	YES
Gm47167	-1	-1	NA	-1	DEG in cortex and cerebellum	DEG only in cerebellum	DEG regulated during aging and upon reconstitution only in cerebellum	YES
D030056L22Rik	NA	-1	NA	-1	DEG only in cerebellum	DEG only in cerebellum	DEG regulated during aging and upon reconstitution only in cerebellum	YES
Thap2	NA	-1	NA	-1	DEG only in cerebellum	DEG only in cerebellum	DEG regulated during aging and upon reconstitution only in cerebellum	YES
Pcyox1l	NA	-1	NA	-1	DEG only in cerebellum	DEG only in cerebellum	DEG regulated during aging and upon reconstitution only in cerebellum	YES
Plagl2	-1	-1	NA	-1	DEG in cortex and cerebellum	DEG only in cerebellum	DEG regulated during aging and upon reconstitution only in cerebellum	YES
Zfp60	NA	-1	NA	-1	DEG only in cerebellum	DEG only in cerebellum	DEG regulated during aging and upon reconstitution only in cerebellum	YES
Rida	NA	-1	NA	-1	DEG only in cerebellum	DEG only in cerebellum	DEG regulated during aging and upon reconstitution only in cerebellum	YES
Stard8	-1	-1	NA	-1	DEG in cortex and cerebellum	DEG only in cerebellum	DEG regulated during aging and upon reconstitution only in cerebellum	YES
Zbtb40	NA	-1	NA	-1	DEG only in cerebellum	DEG only in cerebellum	DEG regulated during aging and upon reconstitution only in cerebellum	YES
St3gal4	NA	-1	NA	-1	DEG only in cerebellum	DEG only in cerebellum	DEG regulated during aging and upon reconstitution only in cerebellum	YES
Prxl2c	NA	-1	NA	-1	DEG only in cerebellum	DEG only in cerebellum	DEG regulated during aging and upon reconstitution only in cerebellum	YES
Lrrc51	NA	-1	-1	-1	DEG only in cerebellum	DEG in cortex and cerebellum	DEG regulated during aging and upon reconstitution only in cerebellum	YES
Gm16541	-1	-1	NA	-1	DEG in cortex and cerebellum	DEG only in cerebellum	DEG regulated during aging and upon reconstitution only in cerebellum	YES
Jade1	NA	-1	NA	-1	DEG only in cerebellum	DEG only in cerebellum	DEG regulated during aging and upon reconstitution only in cerebellum	YES
Cpox	NA	-1	NA	-1	DEG only in cerebellum	DEG only in cerebellum	DEG regulated during aging and upon reconstitution only in cerebellum	YES
Prrg2	NA	-1	NA	-1	DEG only in cerebellum	DEG only in cerebellum	DEG regulated during aging and upon reconstitution only in cerebellum	YES
Purg	NA	-1	NA	-1	DEG only in cerebellum	DEG only in cerebellum	DEG regulated during aging and upon reconstitution only in cerebellum	YES
Gdf9	1	-1	-1	-1	DEG only in cortex	DEG in cortex and cerebellum	DEG regulated during aging and upon reconstitution only in cerebellum	YES
Srgap3	NA	-1	NA	-1	DEG only in cerebellum	DEG only in cerebellum	DEG regulated during aging and upon reconstitution only in cerebellum	YES
4921511C10Rik	-1	-1	NA	-1	DEG in cortex and cerebellum	DEG only in cerebellum	DEG regulated during aging and upon reconstitution only in cerebellum	YES
Plekhg5	NA	-1	1	-1	DEG only in cerebellum	DEG only in cortex	DEG regulated during aging and upon reconstitution only in cerebellum	YES
Gm10069	NA	-1	-1	-1	DEG only in cerebellum	DEG in cortex and cerebellum	DEG regulated during aging and upon reconstitution only in cerebellum	YES
Hspa4l	NA	-1	-1	-1	DEG only in cerebellum	DEG in cortex and cerebellum	DEG regulated during aging and upon reconstitution only in cerebellum	YES
Ttr	1	1	1	1	DEG in cortex and cerebellum	DEG in cortex and cerebellum	DEG regulated during aging and upon reconstitution in cortex and cerebellum	YES
Ifitm3	1	1	1	1	DEG in cortex and cerebellum	DEG in cortex and cerebellum	DEG regulated during aging and upon reconstitution in cortex and cerebellum	YES
Crlf2	1	1	1	1	DEG in cortex and cerebellum	DEG in cortex and cerebellum	DEG regulated during aging and upon reconstitution in cortex and cerebellum	YES
Oasl2	1	1	1	1	DEG in cortex and cerebellum	DEG in cortex and cerebellum	DEG regulated during aging and upon reconstitution in cortex and cerebellum	YES
Slfn2	1	1	1	1	DEG in cortex and cerebellum	DEG in cortex and cerebellum	DEG regulated during aging and upon reconstitution in cortex and cerebellum	YES
Cd22	1	1	1	1	DEG in cortex and cerebellum	DEG in cortex and cerebellum	DEG regulated during aging and upon reconstitution in cortex and cerebellum	YES
Fcgr4	1	1	1	1	DEG in cortex and cerebellum	DEG in cortex and cerebellum	DEG regulated during aging and upon reconstitution in cortex and cerebellum	YES
Hebp1	1	1	1	1	DEG in cortex and cerebellum	DEG in cortex and cerebellum	DEG regulated during aging and upon reconstitution in cortex and cerebellum	YES
B430306N03Rik	1	1	1	1	DEG in cortex and cerebellum	DEG in cortex and cerebellum	DEG regulated during aging and upon reconstitution in cortex and cerebellum	YES
Plaur	1	1	1	1	DEG in cortex and cerebellum	DEG in cortex and cerebellum	DEG regulated during aging and upon reconstitution in cortex and cerebellum	YES
Capg	1	1	1	1	DEG in cortex and cerebellum	DEG in cortex and cerebellum	DEG regulated during aging and upon reconstitution in cortex and cerebellum	YES
Ccdc122	1	1	1	1	DEG in cortex and cerebellum	DEG in cortex and cerebellum	DEG regulated during aging and upon reconstitution in cortex and cerebellum	YES
Gcnt2	1	1	1	1	DEG in cortex and cerebellum	DEG in cortex and cerebellum	DEG regulated during aging and upon reconstitution in cortex and cerebellum	YES
Selenow	1	1	1	1	DEG in cortex and cerebellum	DEG in cortex and cerebellum	DEG regulated during aging and upon reconstitution in cortex and cerebellum	YES
Nceh1	1	1	1	1	DEG in cortex and cerebellum	DEG in cortex and cerebellum	DEG regulated during aging and upon reconstitution in cortex and cerebellum	YES
Gpr84	1	1	1	1	DEG in cortex and cerebellum	DEG in cortex and cerebellum	DEG regulated during aging and upon reconstitution in cortex and cerebellum	YES
Anxa5	1	1	1	1	DEG in cortex and cerebellum	DEG in cortex and cerebellum	DEG regulated during aging and upon reconstitution in cortex and cerebellum	YES
Rbm3	1	1	1	1	DEG in cortex and cerebellum	DEG in cortex and cerebellum	DEG regulated during aging and upon reconstitution in cortex and cerebellum	YES
G530011O06Rik	1	1	1	1	DEG in cortex and cerebellum	DEG in cortex and cerebellum	DEG regulated during aging and upon reconstitution in cortex and cerebellum	YES
Coro2a	1	1	1	1	DEG in cortex and cerebellum	DEG in cortex and cerebellum	DEG regulated during aging and upon reconstitution in cortex and cerebellum	YES
Tmsb10	1	1	1	1	DEG in cortex and cerebellum	DEG in cortex and cerebellum	DEG regulated during aging and upon reconstitution in cortex and cerebellum	YES
Adssl1	1	1	1	1	DEG in cortex and cerebellum	DEG in cortex and cerebellum	DEG regulated during aging and upon reconstitution in cortex and cerebellum	YES
Mmp14	1	1	1	1	DEG in cortex and cerebellum	DEG in cortex and cerebellum	DEG regulated during aging and upon reconstitution in cortex and cerebellum	YES
Rps27rt	1	1	1	1	DEG in cortex and cerebellum	DEG in cortex and cerebellum	DEG regulated during aging and upon reconstitution in cortex and cerebellum	YES
Cenpb	1	1	1	1	DEG in cortex and cerebellum	DEG in cortex and cerebellum	DEG regulated during aging and upon reconstitution in cortex and cerebellum	YES
Serpinb6a	1	1	1	1	DEG in cortex and cerebellum	DEG in cortex and cerebellum	DEG regulated during aging and upon reconstitution in cortex and cerebellum	YES
Crip1	1	1	1	1	DEG in cortex and cerebellum	DEG in cortex and cerebellum	DEG regulated during aging and upon reconstitution in cortex and cerebellum	YES
Selenom	1	1	1	1	DEG in cortex and cerebellum	DEG in cortex and cerebellum	DEG regulated during aging and upon reconstitution in cortex and cerebellum	YES
Ccl6	1	1	1	1	DEG in cortex and cerebellum	DEG in cortex and cerebellum	DEG regulated during aging and upon reconstitution in cortex and cerebellum	YES
Tipin	1	1	1	1	DEG in cortex and cerebellum	DEG in cortex and cerebellum	DEG regulated during aging and upon reconstitution in cortex and cerebellum	YES
Irak3	1	1	1	1	DEG in cortex and cerebellum	DEG in cortex and cerebellum	DEG regulated during aging and upon reconstitution in cortex and cerebellum	YES
Hpgd	-1	-1	-1	-1	DEG in cortex and cerebellum	DEG in cortex and cerebellum	DEG regulated during aging and upon reconstitution in cortex and cerebellum	YES
Snta1	-1	-1	-1	-1	DEG in cortex and cerebellum	DEG in cortex and cerebellum	DEG regulated during aging and upon reconstitution in cortex and cerebellum	YES
Cfh	-1	-1	-1	-1	DEG in cortex and cerebellum	DEG in cortex and cerebellum	DEG regulated during aging and upon reconstitution in cortex and cerebellum	YES
Dnaja1	-1	-1	-1	-1	DEG in cortex and cerebellum	DEG in cortex and cerebellum	DEG regulated during aging and upon reconstitution in cortex and cerebellum	YES
Il7r	-1	-1	-1	-1	DEG in cortex and cerebellum	DEG in cortex and cerebellum	DEG regulated during aging and upon reconstitution in cortex and cerebellum	YES
Gm31243	-1	-1	-1	-1	DEG in cortex and cerebellum	DEG in cortex and cerebellum	DEG regulated during aging and upon reconstitution in cortex and cerebellum	YES
Chordc1	-1	-1	-1	-1	DEG in cortex and cerebellum	DEG in cortex and cerebellum	DEG regulated during aging and upon reconstitution in cortex and cerebellum	YES
Hsph1	-1	-1	-1	-1	DEG in cortex and cerebellum	DEG in cortex and cerebellum	DEG regulated during aging and upon reconstitution in cortex and cerebellum	YES
Slc39a10	-1	-1	-1	-1	DEG in cortex and cerebellum	DEG in cortex and cerebellum	DEG regulated during aging and upon reconstitution in cortex and cerebellum	YES
Stip1	-1	-1	-1	-1	DEG in cortex and cerebellum	DEG in cortex and cerebellum	DEG regulated during aging and upon reconstitution in cortex and cerebellum	YES
Cers6	-1	-1	-1	-1	DEG in cortex and cerebellum	DEG in cortex and cerebellum	DEG regulated during aging and upon reconstitution in cortex and cerebellum	YES
Ahsa2	-1	-1	-1	-1	DEG in cortex and cerebellum	DEG in cortex and cerebellum	DEG regulated during aging and upon reconstitution in cortex and cerebellum	YES
Cdca7	-1	-1	-1	-1	DEG in cortex and cerebellum	DEG in cortex and cerebellum	DEG regulated during aging and upon reconstitution in cortex and cerebellum	YES
Dnajb1	-1	-1	-1	-1	DEG in cortex and cerebellum	DEG in cortex and cerebellum	DEG regulated during aging and upon reconstitution in cortex and cerebellum	YES
Bag3	-1	-1	-1	-1	DEG in cortex and cerebellum	DEG in cortex and cerebellum	DEG regulated during aging and upon reconstitution in cortex and cerebellum	YES
Adhfe1	-1	-1	-1	-1	DEG in cortex and cerebellum	DEG in cortex and cerebellum	DEG regulated during aging and upon reconstitution in cortex and cerebellum	YES
Trim65	-1	-1	-1	-1	DEG in cortex and cerebellum	DEG in cortex and cerebellum	DEG regulated during aging and upon reconstitution in cortex and cerebellum	YES
Pank1	-1	-1	-1	-1	DEG in cortex and cerebellum	DEG in cortex and cerebellum	DEG regulated during aging and upon reconstitution in cortex and cerebellum	YES
Ifi209	1	1	1	NA	DEG in cortex and cerebellum	DEG only in cortex	DEG regulated during aging and upon reconstitution only in cortex	NO
Zc3h6	1	1	1	NA	DEG in cortex and cerebellum	DEG only in cortex	DEG regulated during aging and upon reconstitution only in cortex	NO
Kcnip3	1	1	1	NA	DEG in cortex and cerebellum	DEG only in cortex	DEG regulated during aging and upon reconstitution only in cortex	NO
Rbpms	1	1	1	NA	DEG in cortex and cerebellum	DEG only in cortex	DEG regulated during aging and upon reconstitution only in cortex	NO
Prkch	1	1	1	NA	DEG in cortex and cerebellum	DEG only in cortex	DEG regulated during aging and upon reconstitution only in cortex	NO
Rasgef1b	1	1	1	NA	DEG in cortex and cerebellum	DEG only in cortex	DEG regulated during aging and upon reconstitution only in cortex	NO
Ddx60	1	1	1	NA	DEG in cortex and cerebellum	DEG only in cortex	DEG regulated during aging and upon reconstitution only in cortex	NO
Zfp810	1	1	1	NA	DEG in cortex and cerebellum	DEG only in cortex	DEG regulated during aging and upon reconstitution only in cortex	NO
Gm21860	1	1	1	NA	DEG in cortex and cerebellum	DEG only in cortex	DEG regulated during aging and upon reconstitution only in cortex	NO
Zfp367	1	1	1	NA	DEG in cortex and cerebellum	DEG only in cortex	DEG regulated during aging and upon reconstitution only in cortex	NO
Rnf157	1	1	1	NA	DEG in cortex and cerebellum	DEG only in cortex	DEG regulated during aging and upon reconstitution only in cortex	NO
Arsg	1	1	1	NA	DEG in cortex and cerebellum	DEG only in cortex	DEG regulated during aging and upon reconstitution only in cortex	NO
Cdc42ep3	1	1	1	-1	DEG in cortex and cerebellum	DEG only in cortex	DEG regulated during aging and upon reconstitution only in cortex	NO
Mid1	1	1	1	NA	DEG in cortex and cerebellum	DEG only in cortex	DEG regulated during aging and upon reconstitution only in cortex	NO
Gm2000	1	1	1	NA	DEG in cortex and cerebellum	DEG only in cortex	DEG regulated during aging and upon reconstitution only in cortex	NO
Gm11808	1	1	1	NA	DEG in cortex and cerebellum	DEG only in cortex	DEG regulated during aging and upon reconstitution only in cortex	NO
Wwox	1	1	1	NA	DEG in cortex and cerebellum	DEG only in cortex	DEG regulated during aging and upon reconstitution only in cortex	NO
Prkg1	1	1	1	NA	DEG in cortex and cerebellum	DEG only in cortex	DEG regulated during aging and upon reconstitution only in cortex	NO
Haghl	1	1	1	NA	DEG in cortex and cerebellum	DEG only in cortex	DEG regulated during aging and upon reconstitution only in cortex	NO
5033421B08Rik	1	1	1	NA	DEG in cortex and cerebellum	DEG only in cortex	DEG regulated during aging and upon reconstitution only in cortex	NO
2900005J15Rik	1	1	1	NA	DEG in cortex and cerebellum	DEG only in cortex	DEG regulated during aging and upon reconstitution only in cortex	NO
Socs3	1	1	1	NA	DEG in cortex and cerebellum	DEG only in cortex	DEG regulated during aging and upon reconstitution only in cortex	NO
Rhbdf2	1	1	1	NA	DEG in cortex and cerebellum	DEG only in cortex	DEG regulated during aging and upon reconstitution only in cortex	NO
Cdkn2d	1	1	1	NA	DEG in cortex and cerebellum	DEG only in cortex	DEG regulated during aging and upon reconstitution only in cortex	NO
Agpat4	1	1	1	NA	DEG in cortex and cerebellum	DEG only in cortex	DEG regulated during aging and upon reconstitution only in cortex	NO
A630072M18Rik	1	1	1	NA	DEG in cortex and cerebellum	DEG only in cortex	DEG regulated during aging and upon reconstitution only in cortex	NO
Ap5s1	1	1	1	NA	DEG in cortex and cerebellum	DEG only in cortex	DEG regulated during aging and upon reconstitution only in cortex	NO
Cnbd2	1	1	1	NA	DEG in cortex and cerebellum	DEG only in cortex	DEG regulated during aging and upon reconstitution only in cortex	NO
Ier3	1	1	1	NA	DEG in cortex and cerebellum	DEG only in cortex	DEG regulated during aging and upon reconstitution only in cortex	NO
Serhl	1	1	1	NA	DEG in cortex and cerebellum	DEG only in cortex	DEG regulated during aging and upon reconstitution only in cortex	NO
Marcksl1	1	1	1	NA	DEG in cortex and cerebellum	DEG only in cortex	DEG regulated during aging and upon reconstitution only in cortex	NO
Ptges3	-1	-1	-1	NA	DEG in cortex and cerebellum	DEG only in cortex	DEG regulated during aging and upon reconstitution only in cortex	NO
Igf1r	1	-1	1	NA	DEG only in cortex	DEG only in cortex	DEG regulated during aging and upon reconstitution only in cortex	NO
Gm13710	-1	-1	-1	NA	DEG in cortex and cerebellum	DEG only in cortex	DEG regulated during aging and upon reconstitution only in cortex	NO
C1rl	-1	-1	-1	NA	DEG in cortex and cerebellum	DEG only in cortex	DEG regulated during aging and upon reconstitution only in cortex	NO
Cirbp	1	NA	1	1	DEG only in cortex	DEG in cortex and cerebellum	DEG regulated during aging and upon reconstitution only in cortex	NO
Spsb1	1	NA	1	NA	DEG only in cortex	DEG only in cortex	DEG regulated during aging and upon reconstitution only in cortex	NO
2210408F21Rik	1	NA	1	NA	DEG only in cortex	DEG only in cortex	DEG regulated during aging and upon reconstitution only in cortex	NO
Rnase6	1	NA	1	NA	DEG only in cortex	DEG only in cortex	DEG regulated during aging and upon reconstitution only in cortex	NO
Aopep	1	NA	1	NA	DEG only in cortex	DEG only in cortex	DEG regulated during aging and upon reconstitution only in cortex	NO
Rora	1	NA	1	NA	DEG only in cortex	DEG only in cortex	DEG regulated during aging and upon reconstitution only in cortex	NO
Snhg3	1	NA	1	1	DEG only in cortex	DEG in cortex and cerebellum	DEG regulated during aging and upon reconstitution only in cortex	NO
Lncppara	1	NA	1	-1	DEG only in cortex	DEG only in cortex	DEG regulated during aging and upon reconstitution only in cortex	NO
Afap1l1	1	NA	1	NA	DEG only in cortex	DEG only in cortex	DEG regulated during aging and upon reconstitution only in cortex	NO
Slc14a1	1	NA	1	NA	DEG only in cortex	DEG only in cortex	DEG regulated during aging and upon reconstitution only in cortex	NO
Catspere2	1	NA	1	NA	DEG only in cortex	DEG only in cortex	DEG regulated during aging and upon reconstitution only in cortex	NO
Nudt16	1	NA	1	NA	DEG only in cortex	DEG only in cortex	DEG regulated during aging and upon reconstitution only in cortex	NO
Cdyl2	1	NA	1	NA	DEG only in cortex	DEG only in cortex	DEG regulated during aging and upon reconstitution only in cortex	NO
Dancr	1	NA	1	NA	DEG only in cortex	DEG only in cortex	DEG regulated during aging and upon reconstitution only in cortex	NO
Nprl3	1	NA	1	NA	DEG only in cortex	DEG only in cortex	DEG regulated during aging and upon reconstitution only in cortex	NO
Cracr2a	1	NA	1	NA	DEG only in cortex	DEG only in cortex	DEG regulated during aging and upon reconstitution only in cortex	NO
Mfsd10	1	NA	1	1	DEG only in cortex	DEG in cortex and cerebellum	DEG regulated during aging and upon reconstitution only in cortex	NO
1500011B03Rik	1	NA	1	NA	DEG only in cortex	DEG only in cortex	DEG regulated during aging and upon reconstitution only in cortex	NO
Bak1	1	NA	1	NA	DEG only in cortex	DEG only in cortex	DEG regulated during aging and upon reconstitution only in cortex	NO
1110065P20Rik	1	NA	1	NA	DEG only in cortex	DEG only in cortex	DEG regulated during aging and upon reconstitution only in cortex	NO
Coq3	1	NA	1	NA	DEG only in cortex	DEG only in cortex	DEG regulated during aging and upon reconstitution only in cortex	NO
Sfxn3	1	NA	1	NA	DEG only in cortex	DEG only in cortex	DEG regulated during aging and upon reconstitution only in cortex	NO
Pim1	1	NA	1	1	DEG only in cortex	DEG in cortex and cerebellum	DEG regulated during aging and upon reconstitution only in cortex	NO
Zdhhc4	1	NA	1	NA	DEG only in cortex	DEG only in cortex	DEG regulated during aging and upon reconstitution only in cortex	NO
Sfxn5	1	NA	1	NA	DEG only in cortex	DEG only in cortex	DEG regulated during aging and upon reconstitution only in cortex	NO
Inafm1	1	NA	1	NA	DEG only in cortex	DEG only in cortex	DEG regulated during aging and upon reconstitution only in cortex	NO
Akip1	1	NA	1	NA	DEG only in cortex	DEG only in cortex	DEG regulated during aging and upon reconstitution only in cortex	NO
Jdp2	1	NA	1	1	DEG only in cortex	DEG in cortex and cerebellum	DEG regulated during aging and upon reconstitution only in cortex	NO
Fen1	1	NA	1	NA	DEG only in cortex	DEG only in cortex	DEG regulated during aging and upon reconstitution only in cortex	NO
Hsp90ab1	-1	NA	-1	-1	DEG only in cortex	DEG in cortex and cerebellum	DEG regulated during aging and upon reconstitution only in cortex	NO
Cmss1	-1	NA	-1	NA	DEG only in cortex	DEG only in cortex	DEG regulated during aging and upon reconstitution only in cortex	NO
Kctd12	-1	NA	-1	-1	DEG only in cortex	DEG in cortex and cerebellum	DEG regulated during aging and upon reconstitution only in cortex	NO
P4ha1	-1	NA	-1	-1	DEG only in cortex	DEG in cortex and cerebellum	DEG regulated during aging and upon reconstitution only in cortex	NO
Pak1	-1	NA	-1	-1	DEG only in cortex	DEG in cortex and cerebellum	DEG regulated during aging and upon reconstitution only in cortex	NO
Hsp90aa1	-1	NA	-1	-1	DEG only in cortex	DEG in cortex and cerebellum	DEG regulated during aging and upon reconstitution only in cortex	NO
Gm10974	-1	NA	-1	-1	DEG only in cortex	DEG in cortex and cerebellum	DEG regulated during aging and upon reconstitution only in cortex	NO
Gm21057	-1	NA	-1	NA	DEG only in cortex	DEG only in cortex	DEG regulated during aging and upon reconstitution only in cortex	NO
Tspan33	-1	NA	-1	NA	DEG only in cortex	DEG only in cortex	DEG regulated during aging and upon reconstitution only in cortex	NO
Lilra5	-1	NA	-1	-1	DEG only in cortex	DEG in cortex and cerebellum	DEG regulated during aging and upon reconstitution only in cortex	NO
Zfp595	-1	NA	-1	NA	DEG only in cortex	DEG only in cortex	DEG regulated during aging and upon reconstitution only in cortex	NO
Dnajb2	-1	NA	-1	-1	DEG only in cortex	DEG in cortex and cerebellum	DEG regulated during aging and upon reconstitution only in cortex	NO
Arhgap15	1	1	NA	-1	DEG in cortex and cerebellum	DEG only in cerebellum	NA	NO
Ildr2	1	1	NA	NA	DEG in cortex and cerebellum	Not affected by age	NA	NO
Naalad2	1	1	NA	NA	DEG in cortex and cerebellum	Not affected by age	NA	NO
Tnfsf8	1	1	-1	-1	DEG in cortex and cerebellum	DEG in cortex and cerebellum	NA	NO
Gm57148	1	1	NA	NA	DEG in cortex and cerebellum	Not affected by age	NA	NO
Lyz2	1	1	-1	NA	DEG in cortex and cerebellum	DEG only in cortex	NA	NO
Gm4951	1	1	NA	NA	DEG in cortex and cerebellum	Not affected by age	NA	NO
Axl	NA	1	NA	NA	DEG only in cerebellum	Not affected by age	NA	NO
Samd9l	NA	1	NA	NA	DEG only in cerebellum	Not affected by age	NA	NO
Clec7a	1	1	NA	NA	DEG in cortex and cerebellum	Not affected by age	NA	NO
Sp100	1	1	NA	NA	DEG in cortex and cerebellum	Not affected by age	NA	NO
Ifi204	1	1	NA	NA	DEG in cortex and cerebellum	Not affected by age	NA	NO
ENSMUSG00000095041	1	1	NA	NA	DEG in cortex and cerebellum	Not affected by age	NA	NO
St8sia6	1	1	NA	-1	DEG in cortex and cerebellum	DEG only in cerebellum	NA	NO
H2-Q4	1	1	NA	NA	DEG in cortex and cerebellum	Not affected by age	NA	NO
Pdcd1	1	1	NA	NA	DEG in cortex and cerebellum	Not affected by age	NA	NO
Apoe	1	1	NA	NA	DEG in cortex and cerebellum	Not affected by age	NA	NO
Hcar2	1	1	NA	NA	DEG in cortex and cerebellum	Not affected by age	NA	NO
Lrmda	1	1	NA	NA	DEG in cortex and cerebellum	Not affected by age	NA	NO
Rxrg	NA	1	NA	NA	DEG only in cerebellum	Not affected by age	NA	NO
Rpl39	NA	1	NA	NA	DEG only in cerebellum	Not affected by age	NA	NO
Chic1	1	1	NA	NA	DEG in cortex and cerebellum	Not affected by age	NA	NO
Gm26740	1	1	NA	NA	DEG in cortex and cerebellum	Not affected by age	NA	NO
Pvt1	1	1	-1	NA	DEG in cortex and cerebellum	DEG only in cortex	NA	NO
Ly9	1	1	-1	-1	DEG in cortex and cerebellum	DEG in cortex and cerebellum	NA	NO
Fgl2	1	1	NA	NA	DEG in cortex and cerebellum	Not affected by age	NA	NO
Esrrg	1	1	NA	NA	DEG in cortex and cerebellum	Not affected by age	NA	NO
Rps21	NA	1	NA	NA	DEG only in cerebellum	Not affected by age	NA	NO
Rpl38	NA	1	NA	NA	DEG only in cerebellum	Not affected by age	NA	NO
Cd63	NA	1	NA	NA	DEG only in cerebellum	Not affected by age	NA	NO
Nlrc5	1	1	NA	NA	DEG in cortex and cerebellum	Not affected by age	NA	NO
Tnfsf13b	1	1	NA	NA	DEG in cortex and cerebellum	Not affected by age	NA	NO
Akt3	1	1	NA	NA	DEG in cortex and cerebellum	Not affected by age	NA	NO
Kcnj12	1	1	NA	NA	DEG in cortex and cerebellum	Not affected by age	NA	NO
Rps9	NA	1	NA	NA	DEG only in cerebellum	Not affected by age	NA	NO
Gm10076	NA	1	-1	NA	DEG only in cerebellum	DEG only in cortex	NA	NO
Rpl30	NA	1	NA	NA	DEG only in cerebellum	Not affected by age	NA	NO
Pcbp3	1	1	NA	NA	DEG in cortex and cerebellum	Not affected by age	NA	NO
Cd74	1	1	-1	-1	DEG in cortex and cerebellum	DEG in cortex and cerebellum	NA	NO
Rps15a	NA	1	NA	NA	DEG only in cerebellum	Not affected by age	NA	NO
Fgr	1	1	NA	NA	DEG in cortex and cerebellum	Not affected by age	NA	NO
Zkscan2	1	1	NA	NA	DEG in cortex and cerebellum	Not affected by age	NA	NO
Rpl37a	NA	1	NA	NA	DEG only in cerebellum	Not affected by age	NA	NO
Trps1	1	1	NA	NA	DEG in cortex and cerebellum	Not affected by age	NA	NO
Ccl12	1	1	NA	NA	DEG in cortex and cerebellum	Not affected by age	NA	NO
Bnc2	1	1	NA	NA	DEG in cortex and cerebellum	Not affected by age	NA	NO
Oas1a	1	1	NA	NA	DEG in cortex and cerebellum	Not affected by age	NA	NO
Cd72	1	1	NA	-1	DEG in cortex and cerebellum	DEG only in cerebellum	NA	NO
mt-Co3	1	1	NA	NA	DEG in cortex and cerebellum	Not affected by age	NA	NO
Rps28	NA	1	NA	NA	DEG only in cerebellum	Not affected by age	NA	NO
Oas2	NA	1	NA	NA	DEG only in cerebellum	Not affected by age	NA	NO
Prkaa2	1	1	NA	NA	DEG in cortex and cerebellum	Not affected by age	NA	NO
Gm16118	1	1	NA	NA	DEG in cortex and cerebellum	Not affected by age	NA	NO
Dlg5	1	1	NA	NA	DEG in cortex and cerebellum	Not affected by age	NA	NO
Synj2	1	1	NA	NA	DEG in cortex and cerebellum	Not affected by age	NA	NO
Rpl26	NA	1	NA	NA	DEG only in cerebellum	Not affected by age	NA	NO
Rpl37	NA	1	NA	NA	DEG only in cerebellum	Not affected by age	NA	NO
Rps5	NA	1	NA	NA	DEG only in cerebellum	Not affected by age	NA	NO
A830008E24Rik	1	1	-1	NA	DEG in cortex and cerebellum	DEG only in cortex	NA	NO
Rplp1	NA	1	NA	NA	DEG only in cerebellum	Not affected by age	NA	NO
Afdn	1	1	-1	-1	DEG in cortex and cerebellum	DEG in cortex and cerebellum	NA	NO
Rad51b	1	1	NA	NA	DEG in cortex and cerebellum	Not affected by age	NA	NO
Rpl9	NA	1	NA	NA	DEG only in cerebellum	Not affected by age	NA	NO
Vcam1	NA	1	NA	NA	DEG only in cerebellum	Not affected by age	NA	NO
Daam1	1	1	NA	NA	DEG in cortex and cerebellum	Not affected by age	NA	NO
Capn11	1	1	NA	NA	DEG in cortex and cerebellum	Not affected by age	NA	NO
Lrguk	1	1	NA	NA	DEG in cortex and cerebellum	Not affected by age	NA	NO
Clec1a	NA	1	NA	NA	DEG only in cerebellum	Not affected by age	NA	NO
Rps7	NA	1	NA	NA	DEG only in cerebellum	Not affected by age	NA	NO
Hmgn3	1	1	NA	NA	DEG in cortex and cerebellum	Not affected by age	NA	NO
Rps4x	NA	1	NA	NA	DEG only in cerebellum	Not affected by age	NA	NO
Cd48	1	1	NA	NA	DEG in cortex and cerebellum	Not affected by age	NA	NO
Rpl34	NA	1	NA	NA	DEG only in cerebellum	Not affected by age	NA	NO
Gm20429	NA	1	NA	NA	DEG only in cerebellum	Not affected by age	NA	NO
Rpl21	NA	1	NA	NA	DEG only in cerebellum	Not affected by age	NA	NO
Cxcl16	NA	1	NA	NA	DEG only in cerebellum	Not affected by age	NA	NO
Rplp2	NA	1	NA	NA	DEG only in cerebellum	Not affected by age	NA	NO
Chst1	1	1	NA	NA	DEG in cortex and cerebellum	Not affected by age	NA	NO
Rpl23a	NA	1	NA	NA	DEG only in cerebellum	Not affected by age	NA	NO
Cybb	NA	1	NA	NA	DEG only in cerebellum	Not affected by age	NA	NO
Ctsz	NA	1	NA	NA	DEG only in cerebellum	Not affected by age	NA	NO
Rps14	NA	1	NA	NA	DEG only in cerebellum	Not affected by age	NA	NO
Ifi207	NA	1	NA	NA	DEG only in cerebellum	Not affected by age	NA	NO
Usp18	1	1	NA	NA	DEG in cortex and cerebellum	Not affected by age	NA	NO
Gm27008	1	1	NA	NA	DEG in cortex and cerebellum	Not affected by age	NA	NO
Sdc3	1	1	NA	NA	DEG in cortex and cerebellum	Not affected by age	NA	NO
Rps29	NA	1	NA	NA	DEG only in cerebellum	Not affected by age	NA	NO
Upk1b	1	1	NA	NA	DEG in cortex and cerebellum	Not affected by age	NA	NO
Rnf213	1	1	NA	NA	DEG in cortex and cerebellum	Not affected by age	NA	NO
Xylt1	1	1	NA	NA	DEG in cortex and cerebellum	Not affected by age	NA	NO
Chst2	1	1	NA	NA	DEG in cortex and cerebellum	Not affected by age	NA	NO
Rps27a	NA	1	NA	NA	DEG only in cerebellum	Not affected by age	NA	NO
Atp1a3	NA	1	NA	-1	DEG only in cerebellum	DEG only in cerebellum	NA	NO
Thrb	1	1	NA	NA	DEG in cortex and cerebellum	Not affected by age	NA	NO
Rassf3	1	1	NA	NA	DEG in cortex and cerebellum	Not affected by age	NA	NO
Csprs	NA	1	NA	NA	DEG only in cerebellum	Not affected by age	NA	NO
Rpl10	NA	1	NA	NA	DEG only in cerebellum	Not affected by age	NA	NO
Rai14	NA	1	NA	NA	DEG only in cerebellum	Not affected by age	NA	NO
Eya4	1	1	NA	NA	DEG in cortex and cerebellum	Not affected by age	NA	NO
Haao	1	1	-1	NA	DEG in cortex and cerebellum	DEG only in cortex	NA	NO
Rpl35a	NA	1	NA	NA	DEG only in cerebellum	Not affected by age	NA	NO
Rps3a1	NA	1	NA	NA	DEG only in cerebellum	Not affected by age	NA	NO
Ube2e2	1	1	NA	NA	DEG in cortex and cerebellum	Not affected by age	NA	NO
Raet1e	1	1	NA	NA	DEG in cortex and cerebellum	Not affected by age	NA	NO
Masp1	1	1	NA	NA	DEG in cortex and cerebellum	Not affected by age	NA	NO
Xaf1	1	1	NA	NA	DEG in cortex and cerebellum	Not affected by age	NA	NO
Rps27	NA	1	NA	NA	DEG only in cerebellum	Not affected by age	NA	NO
Gas5	1	1	NA	NA	DEG in cortex and cerebellum	Not affected by age	NA	NO
Gpr65	1	1	NA	-1	DEG in cortex and cerebellum	DEG only in cerebellum	NA	NO
H2-T23	1	1	NA	NA	DEG in cortex and cerebellum	Not affected by age	NA	NO
AW112010	1	1	NA	NA	DEG in cortex and cerebellum	Not affected by age	NA	NO
mt-Nd4	1	1	NA	NA	DEG in cortex and cerebellum	Not affected by age	NA	NO
Mlph	1	1	NA	NA	DEG in cortex and cerebellum	Not affected by age	NA	NO
Rps3	NA	1	NA	NA	DEG only in cerebellum	Not affected by age	NA	NO
Oas1g	NA	1	NA	NA	DEG only in cerebellum	Not affected by age	NA	NO
Zfp641	1	1	NA	NA	DEG in cortex and cerebellum	Not affected by age	NA	NO
Slfn5	1	1	NA	NA	DEG in cortex and cerebellum	Not affected by age	NA	NO
Rpl18a	NA	1	NA	NA	DEG only in cerebellum	Not affected by age	NA	NO
Epsti1	1	1	NA	NA	DEG in cortex and cerebellum	Not affected by age	NA	NO
Rps15	NA	1	NA	NA	DEG only in cerebellum	Not affected by age	NA	NO
Slamf9	1	1	NA	NA	DEG in cortex and cerebellum	Not affected by age	NA	NO
Cd83	1	1	NA	-1	DEG in cortex and cerebellum	DEG only in cerebellum	NA	NO
Cd274	1	1	NA	NA	DEG in cortex and cerebellum	Not affected by age	NA	NO
Cox6a2	1	1	NA	NA	DEG in cortex and cerebellum	Not affected by age	NA	NO
Adap1	1	1	NA	NA	DEG in cortex and cerebellum	Not affected by age	NA	NO
St14	1	1	NA	NA	DEG in cortex and cerebellum	Not affected by age	NA	NO
Ifi206	NA	1	NA	NA	DEG only in cerebellum	Not affected by age	NA	NO
Bcl2a1a	1	1	-1	NA	DEG in cortex and cerebellum	DEG only in cortex	NA	NO
Gm15964	NA	1	-1	NA	DEG only in cerebellum	DEG only in cortex	NA	NO
Trpm2	1	1	NA	NA	DEG in cortex and cerebellum	Not affected by age	NA	NO
Bri3	NA	1	NA	NA	DEG only in cerebellum	Not affected by age	NA	NO
Mx1	1	1	NA	NA	DEG in cortex and cerebellum	Not affected by age	NA	NO
Rpl35	NA	1	NA	NA	DEG only in cerebellum	Not affected by age	NA	NO
Mageh1	1	1	NA	NA	DEG in cortex and cerebellum	Not affected by age	NA	NO
Eif2ak2	1	1	NA	NA	DEG in cortex and cerebellum	Not affected by age	NA	NO
Rasgrf2	1	1	NA	NA	DEG in cortex and cerebellum	Not affected by age	NA	NO
Atp10a	NA	1	NA	NA	DEG only in cerebellum	Not affected by age	NA	NO
Tank	NA	1	NA	NA	DEG only in cerebellum	Not affected by age	NA	NO
Dna2	NA	1	1	NA	DEG only in cerebellum	DEG only in cortex	NA	NO
Tyrobp	NA	1	NA	NA	DEG only in cerebellum	Not affected by age	NA	NO
Adam22	1	1	NA	NA	DEG in cortex and cerebellum	Not affected by age	NA	NO
Csf1	1	1	NA	NA	DEG in cortex and cerebellum	Not affected by age	NA	NO
Atrnl1	1	1	NA	-1	DEG in cortex and cerebellum	DEG only in cerebellum	NA	NO
Trim30a	1	1	NA	NA	DEG in cortex and cerebellum	Not affected by age	NA	NO
Ccl4	NA	1	NA	NA	DEG only in cerebellum	Not affected by age	NA	NO
Ccl5	NA	1	NA	NA	DEG only in cerebellum	Not affected by age	NA	NO
Etl4	NA	1	NA	NA	DEG only in cerebellum	Not affected by age	NA	NO
Psmb9	NA	1	NA	NA	DEG only in cerebellum	Not affected by age	NA	NO
mt-Nd5	NA	1	NA	NA	DEG only in cerebellum	Not affected by age	NA	NO
Fblim1	1	1	NA	NA	DEG in cortex and cerebellum	Not affected by age	NA	NO
Iigp1	NA	1	NA	NA	DEG only in cerebellum	Not affected by age	NA	NO
Prkcz	1	1	NA	NA	DEG in cortex and cerebellum	Not affected by age	NA	NO
Epb41l3	NA	1	1	NA	DEG only in cerebellum	DEG only in cortex	NA	NO
St8sia1	1	1	NA	NA	DEG in cortex and cerebellum	Not affected by age	NA	NO
Cpq	NA	1	NA	NA	DEG only in cerebellum	Not affected by age	NA	NO
Prune2	1	1	NA	-1	DEG in cortex and cerebellum	DEG only in cerebellum	NA	NO
Emp2	1	1	NA	NA	DEG in cortex and cerebellum	Not affected by age	NA	NO
F830016B08Rik	NA	1	NA	NA	DEG only in cerebellum	Not affected by age	NA	NO
Ifit2	NA	1	NA	NA	DEG only in cerebellum	Not affected by age	NA	NO
Tmem205	NA	1	NA	NA	DEG only in cerebellum	Not affected by age	NA	NO
mt-Cytb	1	1	NA	NA	DEG in cortex and cerebellum	Not affected by age	NA	NO
Cacna1d	NA	1	NA	NA	DEG only in cerebellum	Not affected by age	NA	NO
Prkcb	NA	1	NA	NA	DEG only in cerebellum	Not affected by age	NA	NO
Liph	NA	1	NA	NA	DEG only in cerebellum	Not affected by age	NA	NO
AU020206	1	1	NA	NA	DEG in cortex and cerebellum	Not affected by age	NA	NO
Chst8	1	1	NA	NA	DEG in cortex and cerebellum	Not affected by age	NA	NO
Phf11a	NA	1	NA	NA	DEG only in cerebellum	Not affected by age	NA	NO
Ldlr	NA	1	NA	NA	DEG only in cerebellum	Not affected by age	NA	NO
Uba52	NA	1	-1	-1	DEG only in cerebellum	DEG in cortex and cerebellum	NA	NO
Col6a3	1	1	NA	NA	DEG in cortex and cerebellum	Not affected by age	NA	NO
Ptprm	1	1	NA	NA	DEG in cortex and cerebellum	Not affected by age	NA	NO
Ptk2	1	1	NA	NA	DEG in cortex and cerebellum	Not affected by age	NA	NO
Cd244a	NA	1	-1	-1	DEG only in cerebellum	DEG in cortex and cerebellum	NA	NO
Kcnd3	NA	1	NA	NA	DEG only in cerebellum	Not affected by age	NA	NO
Rpl7	NA	1	NA	NA	DEG only in cerebellum	Not affected by age	NA	NO
Abr	1	1	NA	NA	DEG in cortex and cerebellum	Not affected by age	NA	NO
Slamf8	1	1	NA	NA	DEG in cortex and cerebellum	Not affected by age	NA	NO
Rpl18	NA	1	NA	NA	DEG only in cerebellum	Not affected by age	NA	NO
Scimp	1	1	-1	-1	DEG in cortex and cerebellum	DEG in cortex and cerebellum	NA	NO
Grk3	NA	1	NA	NA	DEG only in cerebellum	Not affected by age	NA	NO
Rsad2	NA	1	NA	NA	DEG only in cerebellum	Not affected by age	NA	NO
A930014D07Rik	NA	1	NA	NA	DEG only in cerebellum	Not affected by age	NA	NO
Trpv4	NA	1	-1	NA	DEG only in cerebellum	DEG only in cortex	NA	NO
Gm56614	NA	1	NA	NA	DEG only in cerebellum	Not affected by age	NA	NO
Scpep1	NA	1	NA	NA	DEG only in cerebellum	Not affected by age	NA	NO
Thrsp	1	1	NA	NA	DEG in cortex and cerebellum	Not affected by age	NA	NO
Gm33370	1	1	-1	-1	DEG in cortex and cerebellum	DEG in cortex and cerebellum	NA	NO
Snx24	NA	1	NA	NA	DEG only in cerebellum	Not affected by age	NA	NO
Ifi211	NA	1	NA	NA	DEG only in cerebellum	Not affected by age	NA	NO
Tbc1d8	NA	1	NA	NA	DEG only in cerebellum	Not affected by age	NA	NO
Gm13391	NA	1	NA	NA	DEG only in cerebellum	Not affected by age	NA	NO
Snhg12	1	1	NA	NA	DEG in cortex and cerebellum	Not affected by age	NA	NO
Cacna1s	1	1	NA	NA	DEG in cortex and cerebellum	Not affected by age	NA	NO
Lgals9	NA	1	NA	NA	DEG only in cerebellum	Not affected by age	NA	NO
Prkar1b	1	1	NA	NA	DEG in cortex and cerebellum	Not affected by age	NA	NO
Hectd2	1	1	NA	NA	DEG in cortex and cerebellum	Not affected by age	NA	NO
mt-Nd3	1	1	NA	NA	DEG in cortex and cerebellum	Not affected by age	NA	NO
Stat2	1	1	NA	NA	DEG in cortex and cerebellum	Not affected by age	NA	NO
Mapkapk3	1	1	NA	-1	DEG in cortex and cerebellum	DEG only in cerebellum	NA	NO
Parp14	NA	1	NA	NA	DEG only in cerebellum	Not affected by age	NA	NO
Rftn1	1	1	NA	NA	DEG in cortex and cerebellum	Not affected by age	NA	NO
Csf2ra	1	1	NA	NA	DEG in cortex and cerebellum	Not affected by age	NA	NO
Cers4	1	1	NA	NA	DEG in cortex and cerebellum	Not affected by age	NA	NO
Cacng8	NA	1	NA	NA	DEG only in cerebellum	Not affected by age	NA	NO
Tor3a	NA	1	NA	NA	DEG only in cerebellum	Not affected by age	NA	NO
Pde2a	1	1	NA	NA	DEG in cortex and cerebellum	Not affected by age	NA	NO
Tafa1	NA	1	NA	NA	DEG only in cerebellum	Not affected by age	NA	NO
4933432I03Rik	NA	1	NA	NA	DEG only in cerebellum	Not affected by age	NA	NO
H2-DMa	1	1	NA	NA	DEG in cortex and cerebellum	Not affected by age	NA	NO
Tnf	1	1	NA	NA	DEG in cortex and cerebellum	Not affected by age	NA	NO
Cd44	NA	1	-1	-1	DEG only in cerebellum	DEG in cortex and cerebellum	NA	NO
Gm57206	NA	1	NA	NA	DEG only in cerebellum	Not affected by age	NA	NO
Slc11a1	NA	1	NA	NA	DEG only in cerebellum	Not affected by age	NA	NO
Gm16894	1	1	NA	NA	DEG in cortex and cerebellum	Not affected by age	NA	NO
Hpn	1	1	NA	NA	DEG in cortex and cerebellum	Not affected by age	NA	NO
Gm14636	NA	1	NA	NA	DEG only in cerebellum	Not affected by age	NA	NO
Ifit3b	NA	1	NA	NA	DEG only in cerebellum	Not affected by age	NA	NO
Adar	NA	1	NA	NA	DEG only in cerebellum	Not affected by age	NA	NO
Sgip1	1	1	NA	NA	DEG in cortex and cerebellum	Not affected by age	NA	NO
Baiap2	NA	1	NA	-1	DEG only in cerebellum	DEG only in cerebellum	NA	NO
Gnptab	NA	1	NA	NA	DEG only in cerebellum	Not affected by age	NA	NO
Slamf6	1	1	NA	-1	DEG in cortex and cerebellum	DEG only in cerebellum	NA	NO
Tspan32	1	1	-1	-1	DEG in cortex and cerebellum	DEG in cortex and cerebellum	NA	NO
P2rx4	NA	1	NA	NA	DEG only in cerebellum	Not affected by age	NA	NO
Ccl2	NA	1	NA	NA	DEG only in cerebellum	Not affected by age	NA	NO
Mx2	1	1	NA	NA	DEG in cortex and cerebellum	Not affected by age	NA	NO
Tgm2	1	1	NA	NA	DEG in cortex and cerebellum	Not affected by age	NA	NO
Cd180	NA	1	NA	NA	DEG only in cerebellum	Not affected by age	NA	NO
Anapc15	NA	1	NA	NA	DEG only in cerebellum	Not affected by age	NA	NO
Egln3	NA	1	NA	NA	DEG only in cerebellum	Not affected by age	NA	NO
Rin2	1	1	NA	-1	DEG in cortex and cerebellum	DEG only in cerebellum	NA	NO
Plk3	1	1	NA	-1	DEG in cortex and cerebellum	DEG only in cerebellum	NA	NO
Ly6a	1	1	NA	NA	DEG in cortex and cerebellum	Not affected by age	NA	NO
Mdfic	1	1	NA	NA	DEG in cortex and cerebellum	Not affected by age	NA	NO
Arl5c	1	1	NA	NA	DEG in cortex and cerebellum	Not affected by age	NA	NO
Dgkz	NA	1	NA	NA	DEG only in cerebellum	Not affected by age	NA	NO
Phf11d	1	1	NA	NA	DEG in cortex and cerebellum	Not affected by age	NA	NO
H2-Oa	1	1	NA	NA	DEG in cortex and cerebellum	Not affected by age	NA	NO
Rap2b	NA	1	NA	NA	DEG only in cerebellum	Not affected by age	NA	NO
Nectin4	NA	1	NA	NA	DEG only in cerebellum	Not affected by age	NA	NO
Eef1b2	NA	1	NA	NA	DEG only in cerebellum	Not affected by age	NA	NO
Dop1b	1	1	NA	NA	DEG in cortex and cerebellum	Not affected by age	NA	NO
Mrc2	1	1	NA	NA	DEG in cortex and cerebellum	Not affected by age	NA	NO
Cd86	NA	1	NA	NA	DEG only in cerebellum	Not affected by age	NA	NO
Tgtp2	NA	1	NA	NA	DEG only in cerebellum	Not affected by age	NA	NO
Sdf4	NA	1	NA	NA	DEG only in cerebellum	Not affected by age	NA	NO
Klk8	1	1	NA	NA	DEG in cortex and cerebellum	Not affected by age	NA	NO
Il3ra	NA	1	NA	NA	DEG only in cerebellum	Not affected by age	NA	NO
Tbc1d1	NA	1	NA	NA	DEG only in cerebellum	Not affected by age	NA	NO
Plek	NA	1	NA	NA	DEG only in cerebellum	Not affected by age	NA	NO
Gm28286	NA	1	NA	NA	DEG only in cerebellum	Not affected by age	NA	NO
Lat2	1	1	NA	NA	DEG in cortex and cerebellum	Not affected by age	NA	NO
Ripor2	NA	1	NA	NA	DEG only in cerebellum	Not affected by age	NA	NO
Irf9	NA	1	NA	NA	DEG only in cerebellum	Not affected by age	NA	NO
Dhx58	1	1	NA	NA	DEG in cortex and cerebellum	Not affected by age	NA	NO
Fbrsl1	NA	1	NA	-1	DEG only in cerebellum	DEG only in cerebellum	NA	NO
Or5v1b	-1	1	NA	NA	DEG only in cortex	Not affected by age	NA	NO
Ezr	NA	1	1	NA	DEG only in cerebellum	DEG only in cortex	NA	NO
Orai2	NA	1	NA	NA	DEG only in cerebellum	Not affected by age	NA	NO
Bhlhe41	1	1	NA	NA	DEG in cortex and cerebellum	Not affected by age	NA	NO
ENSMUSG00000121430	NA	1	NA	NA	DEG only in cerebellum	Not affected by age	NA	NO
Lrrc3	NA	1	-1	-1	DEG only in cerebellum	DEG in cortex and cerebellum	NA	NO
AI504432	1	1	NA	-1	DEG in cortex and cerebellum	DEG only in cerebellum	NA	NO
Prr5l	NA	1	-1	NA	DEG only in cerebellum	DEG only in cortex	NA	NO
Ifih1	NA	1	NA	NA	DEG only in cerebellum	Not affected by age	NA	NO
Amotl1	1	1	NA	NA	DEG in cortex and cerebellum	Not affected by age	NA	NO
Cnr2	1	1	NA	NA	DEG in cortex and cerebellum	Not affected by age	NA	NO
Icosl	NA	1	NA	-1	DEG only in cerebellum	DEG only in cerebellum	NA	NO
Ric3	1	1	NA	NA	DEG in cortex and cerebellum	Not affected by age	NA	NO
Myo9b	NA	1	NA	NA	DEG only in cerebellum	Not affected by age	NA	NO
Parvb	NA	1	-1	-1	DEG only in cerebellum	DEG in cortex and cerebellum	NA	NO
Ifi27	1	1	-1	NA	DEG in cortex and cerebellum	DEG only in cortex	NA	NO
Plekhh2	1	1	NA	NA	DEG in cortex and cerebellum	Not affected by age	NA	NO
Tbc1d10a	NA	1	NA	NA	DEG only in cerebellum	Not affected by age	NA	NO
Ncoa1	NA	1	NA	-1	DEG only in cerebellum	DEG only in cerebellum	NA	NO
Osbpl3	1	1	NA	NA	DEG in cortex and cerebellum	Not affected by age	NA	NO
4833411C07Rik	1	1	-1	NA	DEG in cortex and cerebellum	DEG only in cortex	NA	NO
Olfm4	NA	1	NA	NA	DEG only in cerebellum	Not affected by age	NA	NO
Ttc9	1	1	NA	NA	DEG in cortex and cerebellum	Not affected by age	NA	NO
Ifit1	NA	1	NA	NA	DEG only in cerebellum	Not affected by age	NA	NO
Usp12	NA	1	NA	NA	DEG only in cerebellum	Not affected by age	NA	NO
Pirb	NA	1	1	NA	DEG only in cerebellum	DEG only in cortex	NA	NO
Chil1	1	1	NA	-1	DEG in cortex and cerebellum	DEG only in cerebellum	NA	NO
mt-Nd4l	NA	1	-1	NA	DEG only in cerebellum	DEG only in cortex	NA	NO
Srebf2	1	1	NA	NA	DEG in cortex and cerebellum	Not affected by age	NA	NO
A930037H05Rik	1	1	NA	NA	DEG in cortex and cerebellum	Not affected by age	NA	NO
Sorl1	NA	1	NA	NA	DEG only in cerebellum	Not affected by age	NA	NO
C130026I21Rik	NA	1	-1	NA	DEG only in cerebellum	DEG only in cortex	NA	NO
A930007I19Rik	1	1	-1	-1	DEG in cortex and cerebellum	DEG in cortex and cerebellum	NA	NO
Pde10a	1	1	NA	NA	DEG in cortex and cerebellum	Not affected by age	NA	NO
Spata13	NA	1	NA	-1	DEG only in cerebellum	DEG only in cerebellum	NA	NO
Myo10	NA	1	NA	NA	DEG only in cerebellum	Not affected by age	NA	NO
Ntng2	NA	1	NA	NA	DEG only in cerebellum	Not affected by age	NA	NO
4930479D17Rik	1	1	NA	NA	DEG in cortex and cerebellum	Not affected by age	NA	NO
Akap1	1	1	NA	NA	DEG in cortex and cerebellum	Not affected by age	NA	NO
Zmiz2	NA	1	NA	NA	DEG only in cerebellum	Not affected by age	NA	NO
4930405A10Rik	-1	1	NA	NA	DEG only in cortex	Not affected by age	NA	NO
Cd101	1	1	NA	NA	DEG in cortex and cerebellum	Not affected by age	NA	NO
Pfdn5	NA	1	NA	NA	DEG only in cerebellum	Not affected by age	NA	NO
Neurl3	1	1	NA	NA	DEG in cortex and cerebellum	Not affected by age	NA	NO
Myo5a	-1	1	NA	-1	DEG only in cortex	DEG only in cerebellum	NA	NO
Parp12	NA	1	NA	NA	DEG only in cerebellum	Not affected by age	NA	NO
Slc38a10	NA	1	NA	NA	DEG only in cerebellum	Not affected by age	NA	NO
Tlr1	NA	1	NA	NA	DEG only in cerebellum	Not affected by age	NA	NO
Hif1a	NA	1	NA	-1	DEG only in cerebellum	DEG only in cerebellum	NA	NO
Cox6c	NA	1	NA	NA	DEG only in cerebellum	Not affected by age	NA	NO
Aatk	NA	1	NA	NA	DEG only in cerebellum	Not affected by age	NA	NO
Hspa12a	1	1	NA	NA	DEG in cortex and cerebellum	Not affected by age	NA	NO
Fbxw17	1	1	NA	NA	DEG in cortex and cerebellum	Not affected by age	NA	NO
Cox7c	NA	1	NA	NA	DEG only in cerebellum	Not affected by age	NA	NO
Junb	1	1	NA	NA	DEG in cortex and cerebellum	Not affected by age	NA	NO
Dpp7	NA	1	-1	NA	DEG only in cerebellum	DEG only in cortex	NA	NO
Bcl2a1d	NA	1	NA	NA	DEG only in cerebellum	Not affected by age	NA	NO
Myc	1	1	NA	NA	DEG in cortex and cerebellum	Not affected by age	NA	NO
Igsf8	1	1	NA	NA	DEG in cortex and cerebellum	Not affected by age	NA	NO
Tmem154	1	1	NA	NA	DEG in cortex and cerebellum	Not affected by age	NA	NO
Slc2a6	NA	1	1	NA	DEG only in cerebellum	DEG only in cortex	NA	NO
Tlr12	1	1	-1	NA	DEG in cortex and cerebellum	DEG only in cortex	NA	NO
Ccrl2	1	1	NA	NA	DEG in cortex and cerebellum	Not affected by age	NA	NO
Cyth3	NA	1	NA	NA	DEG only in cerebellum	Not affected by age	NA	NO
Gm35154	1	1	NA	-1	DEG in cortex and cerebellum	DEG only in cerebellum	NA	NO
Gm44148	1	1	NA	NA	DEG in cortex and cerebellum	Not affected by age	NA	NO
Vps13c	NA	1	NA	NA	DEG only in cerebellum	Not affected by age	NA	NO
Pfkfb3	NA	1	NA	NA	DEG only in cerebellum	Not affected by age	NA	NO
H2-Ab1	1	1	-1	-1	DEG in cortex and cerebellum	DEG in cortex and cerebellum	NA	NO
Pacc1	1	1	NA	NA	DEG in cortex and cerebellum	Not affected by age	NA	NO
Fmnl2	NA	1	NA	NA	DEG only in cerebellum	Not affected by age	NA	NO
Ehbp1	1	1	NA	-1	DEG in cortex and cerebellum	DEG only in cerebellum	NA	NO
Snph	1	1	NA	NA	DEG in cortex and cerebellum	Not affected by age	NA	NO
Kcnj10	NA	1	NA	NA	DEG only in cerebellum	Not affected by age	NA	NO
Ctse	NA	1	NA	NA	DEG only in cerebellum	Not affected by age	NA	NO
Osbpl1a	NA	1	1	NA	DEG only in cerebellum	DEG only in cortex	NA	NO
Dynlt2b	NA	1	NA	NA	DEG only in cerebellum	Not affected by age	NA	NO
Pxdc1	1	1	NA	-1	DEG in cortex and cerebellum	DEG only in cerebellum	NA	NO
Msmo1	NA	1	NA	NA	DEG only in cerebellum	Not affected by age	NA	NO
Xkr4	NA	1	NA	NA	DEG only in cerebellum	Not affected by age	NA	NO
Immp2l	1	1	NA	-1	DEG in cortex and cerebellum	DEG only in cerebellum	NA	NO
Eml2	NA	1	NA	NA	DEG only in cerebellum	Not affected by age	NA	NO
Snhg8	1	1	NA	NA	DEG in cortex and cerebellum	Not affected by age	NA	NO
Rap1gap2	1	1	NA	-1	DEG in cortex and cerebellum	DEG only in cerebellum	NA	NO
Cyp51	NA	1	NA	NA	DEG only in cerebellum	Not affected by age	NA	NO
Akap7	NA	1	NA	NA	DEG only in cerebellum	Not affected by age	NA	NO
Ndufa1	NA	1	NA	NA	DEG only in cerebellum	Not affected by age	NA	NO
Slfn8	NA	1	NA	NA	DEG only in cerebellum	Not affected by age	NA	NO
Rarg	NA	1	NA	NA	DEG only in cerebellum	Not affected by age	NA	NO
Gm37168	1	1	NA	NA	DEG in cortex and cerebellum	Not affected by age	NA	NO
Rigi	NA	1	NA	NA	DEG only in cerebellum	Not affected by age	NA	NO
4930517O19Rik	NA	1	NA	NA	DEG only in cerebellum	Not affected by age	NA	NO
Sros1	NA	1	NA	NA	DEG only in cerebellum	Not affected by age	NA	NO
Selenoh	NA	1	NA	NA	DEG only in cerebellum	Not affected by age	NA	NO
Il1r1	NA	1	NA	NA	DEG only in cerebellum	Not affected by age	NA	NO
Milr1	NA	1	1	NA	DEG only in cerebellum	DEG only in cortex	NA	NO
Zc2hc1a	1	1	NA	-1	DEG in cortex and cerebellum	DEG only in cerebellum	NA	NO
Shisa5	NA	1	NA	NA	DEG only in cerebellum	Not affected by age	NA	NO
Gm53207	NA	1	NA	NA	DEG only in cerebellum	Not affected by age	NA	NO
Camkk2	1	1	NA	-1	DEG in cortex and cerebellum	DEG only in cerebellum	NA	NO
Ppard	NA	1	NA	-1	DEG only in cerebellum	DEG only in cerebellum	NA	NO
Sgcb	1	1	NA	NA	DEG in cortex and cerebellum	Not affected by age	NA	NO
Gm15283	NA	1	NA	NA	DEG only in cerebellum	Not affected by age	NA	NO
Ncor2	NA	1	NA	NA	DEG only in cerebellum	Not affected by age	NA	NO
Oas1c	NA	1	NA	NA	DEG only in cerebellum	Not affected by age	NA	NO
Cpd	NA	1	1	NA	DEG only in cerebellum	DEG only in cortex	NA	NO
Ifi214	NA	1	NA	NA	DEG only in cerebellum	Not affected by age	NA	NO
Ms4a4c	NA	1	NA	-1	DEG only in cerebellum	DEG only in cerebellum	NA	NO
Gart	NA	1	NA	-1	DEG only in cerebellum	DEG only in cerebellum	NA	NO
Gm10874	NA	1	NA	NA	DEG only in cerebellum	Not affected by age	NA	NO
Guca1a	NA	1	NA	NA	DEG only in cerebellum	Not affected by age	NA	NO
Trim14	1	1	NA	NA	DEG in cortex and cerebellum	Not affected by age	NA	NO
Gm45338	1	1	NA	NA	DEG in cortex and cerebellum	Not affected by age	NA	NO
Tpd52	NA	1	NA	NA	DEG only in cerebellum	Not affected by age	NA	NO
Gaa	NA	1	NA	NA	DEG only in cerebellum	Not affected by age	NA	NO
Pkib	NA	1	NA	NA	DEG only in cerebellum	Not affected by age	NA	NO
Nampt	NA	1	NA	NA	DEG only in cerebellum	Not affected by age	NA	NO
Parp9	NA	1	NA	NA	DEG only in cerebellum	Not affected by age	NA	NO
Tulp3	1	1	NA	NA	DEG in cortex and cerebellum	Not affected by age	NA	NO
Hvcn1	NA	1	NA	NA	DEG only in cerebellum	Not affected by age	NA	NO
Igf2bp2	NA	1	NA	NA	DEG only in cerebellum	Not affected by age	NA	NO
Znfx1	NA	1	NA	NA	DEG only in cerebellum	Not affected by age	NA	NO
Spns2	1	1	NA	NA	DEG in cortex and cerebellum	Not affected by age	NA	NO
Amz1	NA	1	NA	NA	DEG only in cerebellum	Not affected by age	NA	NO
Gm41804	1	1	NA	NA	DEG in cortex and cerebellum	Not affected by age	NA	NO
Plekho2	NA	1	NA	NA	DEG only in cerebellum	Not affected by age	NA	NO
Mta3	1	1	NA	NA	DEG in cortex and cerebellum	Not affected by age	NA	NO
Plcb2	NA	1	-1	NA	DEG only in cerebellum	DEG only in cortex	NA	NO
Epb41l4aos	1	1	NA	NA	DEG in cortex and cerebellum	Not affected by age	NA	NO
Zcwpw1	NA	1	NA	NA	DEG only in cerebellum	Not affected by age	NA	NO
Epha2	1	1	NA	NA	DEG in cortex and cerebellum	Not affected by age	NA	NO
Tspan18	1	1	NA	NA	DEG in cortex and cerebellum	Not affected by age	NA	NO
Gm12610	NA	1	NA	NA	DEG only in cerebellum	Not affected by age	NA	NO
ENSMUSG00000121485	NA	1	NA	NA	DEG only in cerebellum	Not affected by age	NA	NO
Nod1	NA	1	1	NA	DEG only in cerebellum	DEG only in cortex	NA	NO
Ube2l6	1	1	NA	NA	DEG in cortex and cerebellum	Not affected by age	NA	NO
Smg9	NA	1	NA	NA	DEG only in cerebellum	Not affected by age	NA	NO
Washc5	NA	1	NA	NA	DEG only in cerebellum	Not affected by age	NA	NO
Ell2	NA	1	NA	NA	DEG only in cerebellum	Not affected by age	NA	NO
Ebf3	1	1	NA	NA	DEG in cortex and cerebellum	Not affected by age	NA	NO
Serpine1	NA	1	-1	-1	DEG only in cerebellum	DEG in cortex and cerebellum	NA	NO
Gm3752	1	1	NA	NA	DEG in cortex and cerebellum	Not affected by age	NA	NO
Pcdhga2	1	1	NA	NA	DEG in cortex and cerebellum	Not affected by age	NA	NO
Gm6034	NA	1	NA	NA	DEG only in cerebellum	Not affected by age	NA	NO
Acvrl1	1	1	NA	NA	DEG in cortex and cerebellum	Not affected by age	NA	NO
Fhad1	1	1	NA	NA	DEG in cortex and cerebellum	Not affected by age	NA	NO
Tmem156	1	1	NA	-1	DEG in cortex and cerebellum	DEG only in cerebellum	NA	NO
Gse1	NA	1	NA	NA	DEG only in cerebellum	Not affected by age	NA	NO
Pcdhga12	1	1	NA	NA	DEG in cortex and cerebellum	Not affected by age	NA	NO
Adcy7	NA	1	NA	NA	DEG only in cerebellum	Not affected by age	NA	NO
Eif4e3	NA	1	NA	NA	DEG only in cerebellum	Not affected by age	NA	NO
Prdx4	NA	1	NA	NA	DEG only in cerebellum	Not affected by age	NA	NO
Xkr6	1	1	NA	NA	DEG in cortex and cerebellum	Not affected by age	NA	NO
Asah2	NA	1	1	NA	DEG only in cerebellum	DEG only in cortex	NA	NO
Tns1	1	1	NA	NA	DEG in cortex and cerebellum	Not affected by age	NA	NO
Gm31410	1	1	NA	NA	DEG in cortex and cerebellum	Not affected by age	NA	NO
Scarf2	1	1	NA	NA	DEG in cortex and cerebellum	Not affected by age	NA	NO
Arfgef2	NA	1	NA	NA	DEG only in cerebellum	Not affected by age	NA	NO
Rgs3	1	1	NA	NA	DEG in cortex and cerebellum	Not affected by age	NA	NO
Sh2d6	1	1	NA	NA	DEG in cortex and cerebellum	Not affected by age	NA	NO
Trim30d	NA	1	NA	NA	DEG only in cerebellum	Not affected by age	NA	NO
Il15ra	NA	1	1	NA	DEG only in cerebellum	DEG only in cortex	NA	NO
Tlr2	NA	1	NA	NA	DEG only in cerebellum	Not affected by age	NA	NO
Mmp2	NA	1	1	NA	DEG only in cerebellum	DEG only in cortex	NA	NO
3222401L13Rik	NA	1	NA	NA	DEG only in cerebellum	Not affected by age	NA	NO
Mpv17l2	NA	1	1	NA	DEG only in cerebellum	DEG only in cortex	NA	NO
Pcdhga6	1	1	NA	NA	DEG in cortex and cerebellum	Not affected by age	NA	NO
Tpst1	NA	1	1	NA	DEG only in cerebellum	DEG only in cortex	NA	NO
Ctnnal1	NA	1	NA	NA	DEG only in cerebellum	Not affected by age	NA	NO
Ptgfrn	NA	1	NA	NA	DEG only in cerebellum	Not affected by age	NA	NO
Styxl1	1	1	NA	NA	DEG in cortex and cerebellum	Not affected by age	NA	NO
Ogfr	NA	1	NA	NA	DEG only in cerebellum	Not affected by age	NA	NO
E130102H24Rik	NA	1	NA	NA	DEG only in cerebellum	Not affected by age	NA	NO
Bcl2	NA	1	NA	NA	DEG only in cerebellum	Not affected by age	NA	NO
Kcnj9	NA	1	-1	-1	DEG only in cerebellum	DEG in cortex and cerebellum	NA	NO
Pigg	NA	1	NA	NA	DEG only in cerebellum	Not affected by age	NA	NO
Gm57397	NA	1	NA	NA	DEG only in cerebellum	Not affected by age	NA	NO
Gm33100	1	1	NA	NA	DEG in cortex and cerebellum	Not affected by age	NA	NO
6330403L08Rik	NA	1	NA	NA	DEG only in cerebellum	Not affected by age	NA	NO
Nadsyn1	NA	1	NA	NA	DEG only in cerebellum	Not affected by age	NA	NO
Casp4	NA	1	NA	NA	DEG only in cerebellum	Not affected by age	NA	NO
Tnfsf10	1	1	NA	NA	DEG in cortex and cerebellum	Not affected by age	NA	NO
Pip5k1c	NA	1	NA	NA	DEG only in cerebellum	Not affected by age	NA	NO
Tnfaip2	NA	1	NA	NA	DEG only in cerebellum	Not affected by age	NA	NO
Wscd1	1	1	NA	NA	DEG in cortex and cerebellum	Not affected by age	NA	NO
Parp10	1	1	NA	NA	DEG in cortex and cerebellum	Not affected by age	NA	NO
Slc16a10	NA	1	NA	NA	DEG only in cerebellum	Not affected by age	NA	NO
Tspan17	NA	1	NA	NA	DEG only in cerebellum	Not affected by age	NA	NO
Oas1b	NA	1	NA	NA	DEG only in cerebellum	Not affected by age	NA	NO
Gm40787	NA	1	NA	NA	DEG only in cerebellum	Not affected by age	NA	NO
Cryzl2	NA	1	NA	NA	DEG only in cerebellum	Not affected by age	NA	NO
Kif9	NA	1	NA	NA	DEG only in cerebellum	Not affected by age	NA	NO
Usp35	NA	1	NA	NA	DEG only in cerebellum	Not affected by age	NA	NO
Insig1	1	1	NA	NA	DEG in cortex and cerebellum	Not affected by age	NA	NO
Pde4dip	NA	1	NA	NA	DEG only in cerebellum	Not affected by age	NA	NO
Mss51	1	1	NA	NA	DEG in cortex and cerebellum	Not affected by age	NA	NO
Gm37306	1	1	NA	NA	DEG in cortex and cerebellum	Not affected by age	NA	NO
Ppm1f	NA	1	NA	NA	DEG only in cerebellum	Not affected by age	NA	NO
2310015A10Rik	1	1	NA	NA	DEG in cortex and cerebellum	Not affected by age	NA	NO
Cmas	1	1	NA	NA	DEG in cortex and cerebellum	Not affected by age	NA	NO
Itpr3	1	1	NA	NA	DEG in cortex and cerebellum	Not affected by age	NA	NO
Ccdc86	NA	1	NA	NA	DEG only in cerebellum	Not affected by age	NA	NO
Gca	1	1	NA	NA	DEG in cortex and cerebellum	Not affected by age	NA	NO
Use1	NA	1	NA	NA	DEG only in cerebellum	Not affected by age	NA	NO
Afmid	1	1	NA	NA	DEG in cortex and cerebellum	Not affected by age	NA	NO
Mpst	1	1	NA	NA	DEG in cortex and cerebellum	Not affected by age	NA	NO
A330040F15Rik	NA	1	NA	NA	DEG only in cerebellum	Not affected by age	NA	NO
Slfn9	NA	1	NA	NA	DEG only in cerebellum	Not affected by age	NA	NO
H6pd	NA	1	NA	NA	DEG only in cerebellum	Not affected by age	NA	NO
BC147527	NA	1	NA	NA	DEG only in cerebellum	Not affected by age	NA	NO
Trib1	NA	1	-1	-1	DEG only in cerebellum	DEG in cortex and cerebellum	NA	NO
Oscp1	1	1	NA	NA	DEG in cortex and cerebellum	Not affected by age	NA	NO
Gm53692	NA	1	NA	NA	DEG only in cerebellum	Not affected by age	NA	NO
Gm12146	1	1	NA	NA	DEG in cortex and cerebellum	Not affected by age	NA	NO
Irs2	1	1	NA	NA	DEG in cortex and cerebellum	Not affected by age	NA	NO
9130015G15Rik	NA	1	NA	NA	DEG only in cerebellum	Not affected by age	NA	NO
8030453O22Rik	NA	1	NA	NA	DEG only in cerebellum	Not affected by age	NA	NO
Gm26672	1	1	NA	NA	DEG in cortex and cerebellum	Not affected by age	NA	NO
Gm12216	1	1	NA	NA	DEG in cortex and cerebellum	Not affected by age	NA	NO
Tsbp1	NA	1	NA	NA	DEG only in cerebellum	Not affected by age	NA	NO
Gm15478	NA	1	NA	-1	DEG only in cerebellum	DEG only in cerebellum	NA	NO
Trim34a	1	1	NA	NA	DEG in cortex and cerebellum	Not affected by age	NA	NO
Zfp707	NA	1	NA	NA	DEG only in cerebellum	Not affected by age	NA	NO
Icam1	1	1	NA	NA	DEG in cortex and cerebellum	Not affected by age	NA	NO
Pdgfa	NA	1	NA	NA	DEG only in cerebellum	Not affected by age	NA	NO
Flot2	1	1	NA	NA	DEG in cortex and cerebellum	Not affected by age	NA	NO
Gm26632	NA	1	NA	NA	DEG only in cerebellum	Not affected by age	NA	NO
Slc2a1	1	1	NA	NA	DEG in cortex and cerebellum	Not affected by age	NA	NO
Uhrf1bp1	NA	1	NA	NA	DEG only in cerebellum	Not affected by age	NA	NO
Clic4	NA	1	NA	NA	DEG only in cerebellum	Not affected by age	NA	NO
Trim25	NA	1	NA	NA	DEG only in cerebellum	Not affected by age	NA	NO
Gm4924	1	1	NA	NA	DEG in cortex and cerebellum	Not affected by age	NA	NO
Def6	1	1	NA	NA	DEG in cortex and cerebellum	Not affected by age	NA	NO
Gpr162	NA	1	-1	NA	DEG only in cerebellum	DEG only in cortex	NA	NO
4933439K11Rik	1	1	NA	NA	DEG in cortex and cerebellum	Not affected by age	NA	NO
Irgm1	1	1	NA	NA	DEG in cortex and cerebellum	Not affected by age	NA	NO
B3gntl1	NA	1	NA	NA	DEG only in cerebellum	Not affected by age	NA	NO
Gm17484	NA	1	NA	NA	DEG only in cerebellum	Not affected by age	NA	NO
Fam78b	NA	1	NA	NA	DEG only in cerebellum	Not affected by age	NA	NO
Htra3	1	1	NA	NA	DEG in cortex and cerebellum	Not affected by age	NA	NO
Gm57337	NA	1	NA	NA	DEG only in cerebellum	Not affected by age	NA	NO
Cdh23	1	1	-1	-1	DEG in cortex and cerebellum	DEG in cortex and cerebellum	NA	NO
Smim20	NA	1	NA	-1	DEG only in cerebellum	DEG only in cerebellum	NA	NO
Cyb5r1	1	1	NA	NA	DEG in cortex and cerebellum	Not affected by age	NA	NO
Pde8b	NA	1	NA	NA	DEG only in cerebellum	Not affected by age	NA	NO
Peds1	NA	1	NA	NA	DEG only in cerebellum	Not affected by age	NA	NO
Stk11ip	NA	1	NA	NA	DEG only in cerebellum	Not affected by age	NA	NO
Mfsd7a	NA	1	NA	NA	DEG only in cerebellum	Not affected by age	NA	NO
Acot9	NA	1	NA	NA	DEG only in cerebellum	Not affected by age	NA	NO
Itga5	NA	1	1	NA	DEG only in cerebellum	DEG only in cortex	NA	NO
Mif4gd	NA	1	1	NA	DEG only in cerebellum	DEG only in cortex	NA	NO
Dennd2b	1	1	NA	NA	DEG in cortex and cerebellum	Not affected by age	NA	NO
Loxl3	NA	1	-1	NA	DEG only in cerebellum	DEG only in cortex	NA	NO
Tmem254	1	1	NA	NA	DEG in cortex and cerebellum	Not affected by age	NA	NO
4930523C07Rik	NA	1	NA	NA	DEG only in cerebellum	Not affected by age	NA	NO
Optn	NA	1	NA	NA	DEG only in cerebellum	Not affected by age	NA	NO
Ms4a6c	-1	1	NA	NA	DEG only in cortex	Not affected by age	NA	NO
Slc15a3	NA	1	NA	NA	DEG only in cerebellum	Not affected by age	NA	NO
Asb13	NA	1	NA	NA	DEG only in cerebellum	Not affected by age	NA	NO
Clec4a3	NA	1	NA	NA	DEG only in cerebellum	Not affected by age	NA	NO
Czib	NA	1	NA	NA	DEG only in cerebellum	Not affected by age	NA	NO
Spred2	1	1	NA	NA	DEG in cortex and cerebellum	Not affected by age	NA	NO
Hectd2os	NA	1	NA	NA	DEG only in cerebellum	Not affected by age	NA	NO
Ak1	1	1	NA	NA	DEG in cortex and cerebellum	Not affected by age	NA	NO
Lmbrd2	NA	1	NA	-1	DEG only in cerebellum	DEG only in cerebellum	NA	NO
Il12rb2	NA	1	NA	NA	DEG only in cerebellum	Not affected by age	NA	NO
Rcl1	NA	1	1	NA	DEG only in cerebellum	DEG only in cortex	NA	NO
Clybl	NA	1	NA	NA	DEG only in cerebellum	Not affected by age	NA	NO
Slc25a25	NA	1	NA	-1	DEG only in cerebellum	DEG only in cerebellum	NA	NO
Gsg1	NA	1	NA	NA	DEG only in cerebellum	Not affected by age	NA	NO
Tnip1	NA	1	NA	NA	DEG only in cerebellum	Not affected by age	NA	NO
Gvin1	NA	1	NA	NA	DEG only in cerebellum	Not affected by age	NA	NO
mt-Nd6	NA	1	NA	NA	DEG only in cerebellum	Not affected by age	NA	NO
Pex16	NA	1	NA	NA	DEG only in cerebellum	Not affected by age	NA	NO
Gm56776	1	1	NA	NA	DEG in cortex and cerebellum	Not affected by age	NA	NO
B3galt5	NA	1	NA	NA	DEG only in cerebellum	Not affected by age	NA	NO
Gm19522	NA	1	NA	-1	DEG only in cerebellum	DEG only in cerebellum	NA	NO
Zdhhc1	NA	1	1	NA	DEG only in cerebellum	DEG only in cortex	NA	NO
Nfkbiz	1	1	NA	-1	DEG in cortex and cerebellum	DEG only in cerebellum	NA	NO
Relb	1	1	NA	NA	DEG in cortex and cerebellum	Not affected by age	NA	NO
Gm13814	1	1	NA	NA	DEG in cortex and cerebellum	Not affected by age	NA	NO
Gm4117	NA	1	NA	NA	DEG only in cerebellum	Not affected by age	NA	NO
Xlr4b	NA	1	-1	-1	DEG only in cerebellum	DEG in cortex and cerebellum	NA	NO
Uba7	NA	1	NA	-1	DEG only in cerebellum	DEG only in cerebellum	NA	NO
Cyp4f16	1	1	NA	NA	DEG in cortex and cerebellum	Not affected by age	NA	NO
Bcl3	NA	1	1	NA	DEG only in cerebellum	DEG only in cortex	NA	NO
Nod2	NA	1	NA	NA	DEG only in cerebellum	Not affected by age	NA	NO
2900089D17Rik	1	1	NA	-1	DEG in cortex and cerebellum	DEG only in cerebellum	NA	NO
A330023F24Rik	NA	1	NA	NA	DEG only in cerebellum	Not affected by age	NA	NO
Nupl2	1	1	NA	NA	DEG in cortex and cerebellum	Not affected by age	NA	NO
9630028I04Rik	1	1	NA	NA	DEG in cortex and cerebellum	Not affected by age	NA	NO
Niban2	1	1	NA	NA	DEG in cortex and cerebellum	Not affected by age	NA	NO
Sult6b1	NA	1	NA	NA	DEG only in cerebellum	Not affected by age	NA	NO
Rpl10-ps3	1	1	NA	NA	DEG in cortex and cerebellum	Not affected by age	NA	NO
Tmed3	NA	1	NA	NA	DEG only in cerebellum	Not affected by age	NA	NO
Ccnd1	NA	1	NA	NA	DEG only in cerebellum	Not affected by age	NA	NO
Snhg1	1	1	NA	NA	DEG in cortex and cerebellum	Not affected by age	NA	NO
Ccdc62	1	1	NA	NA	DEG in cortex and cerebellum	Not affected by age	NA	NO
Ltb	1	1	NA	NA	DEG in cortex and cerebellum	Not affected by age	NA	NO
Gm12743	1	1	NA	NA	DEG in cortex and cerebellum	Not affected by age	NA	NO
B4galt5	NA	1	1	NA	DEG only in cerebellum	DEG only in cortex	NA	NO
Dock6	1	1	NA	NA	DEG in cortex and cerebellum	Not affected by age	NA	NO
Cyria	NA	1	NA	NA	DEG only in cerebellum	Not affected by age	NA	NO
Klc4	NA	1	1	NA	DEG only in cerebellum	DEG only in cortex	NA	NO
Mks1	NA	1	NA	-1	DEG only in cerebellum	DEG only in cerebellum	NA	NO
Pdlim2	1	1	NA	NA	DEG in cortex and cerebellum	Not affected by age	NA	NO
Snx8	NA	1	NA	NA	DEG only in cerebellum	Not affected by age	NA	NO
Nadk	NA	1	NA	NA	DEG only in cerebellum	Not affected by age	NA	NO
Arhgap10	NA	1	NA	NA	DEG only in cerebellum	Not affected by age	NA	NO
Trmt1	NA	1	NA	-1	DEG only in cerebellum	DEG only in cerebellum	NA	NO
Mrgbp	NA	1	NA	NA	DEG only in cerebellum	Not affected by age	NA	NO
Erc1	NA	1	-1	NA	DEG only in cerebellum	DEG only in cortex	NA	NO
Stxbp2	NA	1	NA	NA	DEG only in cerebellum	Not affected by age	NA	NO
Sema4a	NA	1	NA	NA	DEG only in cerebellum	Not affected by age	NA	NO
Kri1	NA	1	NA	NA	DEG only in cerebellum	Not affected by age	NA	NO
Il1rap	NA	1	NA	NA	DEG only in cerebellum	Not affected by age	NA	NO
Trappc6a	1	1	NA	NA	DEG in cortex and cerebellum	Not affected by age	NA	NO
Gm46218	NA	1	NA	NA	DEG only in cerebellum	Not affected by age	NA	NO
Mllt6	NA	1	NA	NA	DEG only in cerebellum	Not affected by age	NA	NO
Gm5547	NA	1	NA	NA	DEG only in cerebellum	Not affected by age	NA	NO
4930599N23Rik	NA	1	NA	NA	DEG only in cerebellum	Not affected by age	NA	NO
Zdhhc3	NA	1	NA	NA	DEG only in cerebellum	Not affected by age	NA	NO
Cmtr1	NA	1	NA	NA	DEG only in cerebellum	Not affected by age	NA	NO
Scly	NA	1	NA	NA	DEG only in cerebellum	Not affected by age	NA	NO
Cacna1a	1	1	NA	NA	DEG in cortex and cerebellum	Not affected by age	NA	NO
Igfbp4	1	1	NA	-1	DEG in cortex and cerebellum	DEG only in cerebellum	NA	NO
mt-Atp8	1	1	-1	NA	DEG in cortex and cerebellum	DEG only in cortex	NA	NO
Gbp2	NA	1	NA	NA	DEG only in cerebellum	Not affected by age	NA	NO
Mfsd12	NA	1	1	NA	DEG only in cerebellum	DEG only in cortex	NA	NO
F3	NA	1	NA	NA	DEG only in cerebellum	Not affected by age	NA	NO
Kcnj2	NA	1	NA	NA	DEG only in cerebellum	Not affected by age	NA	NO
D530033B14Rik	1	1	NA	NA	DEG in cortex and cerebellum	Not affected by age	NA	NO
Gm55594	1	1	NA	NA	DEG in cortex and cerebellum	Not affected by age	NA	NO
Ly6m	1	1	NA	NA	DEG in cortex and cerebellum	Not affected by age	NA	NO
Trmo	NA	1	NA	NA	DEG only in cerebellum	Not affected by age	NA	NO
Prodh	NA	1	NA	NA	DEG only in cerebellum	Not affected by age	NA	NO
Espl1	1	1	NA	NA	DEG in cortex and cerebellum	Not affected by age	NA	NO
Gm16299	1	1	NA	NA	DEG in cortex and cerebellum	Not affected by age	NA	NO
Zfyve28	1	1	NA	NA	DEG in cortex and cerebellum	Not affected by age	NA	NO
Gm19708	1	1	NA	NA	DEG in cortex and cerebellum	Not affected by age	NA	NO
Uggt2	1	1	NA	NA	DEG in cortex and cerebellum	Not affected by age	NA	NO
Zfr2	1	1	NA	NA	DEG in cortex and cerebellum	Not affected by age	NA	NO
Esr1	1	1	NA	-1	DEG in cortex and cerebellum	DEG only in cerebellum	NA	NO
Mical1	NA	1	NA	NA	DEG only in cerebellum	Not affected by age	NA	NO
Bcl6	NA	1	NA	NA	DEG only in cerebellum	Not affected by age	NA	NO
Acaca	NA	1	NA	NA	DEG only in cerebellum	Not affected by age	NA	NO
Lonrf3	1	1	NA	NA	DEG in cortex and cerebellum	Not affected by age	NA	NO
Baiap2l1	NA	1	NA	NA	DEG only in cerebellum	Not affected by age	NA	NO
Mettl1	1	1	NA	NA	DEG in cortex and cerebellum	Not affected by age	NA	NO
Ptchd1	-1	1	NA	NA	DEG only in cortex	Not affected by age	NA	NO
Siglecf	NA	1	NA	NA	DEG only in cerebellum	Not affected by age	NA	NO
Ubxn2b	NA	1	NA	NA	DEG only in cerebellum	Not affected by age	NA	NO
Eif2b2	NA	1	NA	NA	DEG only in cerebellum	Not affected by age	NA	NO
Dnajc27	1	1	NA	NA	DEG in cortex and cerebellum	Not affected by age	NA	NO
Vars	NA	1	1	NA	DEG only in cerebellum	DEG only in cortex	NA	NO
Slc25a33	NA	1	NA	NA	DEG only in cerebellum	Not affected by age	NA	NO
Csf2rb	NA	1	NA	NA	DEG only in cerebellum	Not affected by age	NA	NO
Fgfbp3	1	1	-1	-1	DEG in cortex and cerebellum	DEG in cortex and cerebellum	NA	NO
Zhx2	1	1	NA	NA	DEG in cortex and cerebellum	Not affected by age	NA	NO
Kynu	NA	1	NA	NA	DEG only in cerebellum	Not affected by age	NA	NO
6330562C20Rik	1	1	NA	NA	DEG in cortex and cerebellum	Not affected by age	NA	NO
Gm20703	NA	1	1	NA	DEG only in cerebellum	DEG only in cortex	NA	NO
Cfap68	NA	1	NA	NA	DEG only in cerebellum	Not affected by age	NA	NO
Habp4	NA	1	NA	NA	DEG only in cerebellum	Not affected by age	NA	NO
Btbd2	NA	1	NA	NA	DEG only in cerebellum	Not affected by age	NA	NO
Camk2a	1	1	NA	NA	DEG in cortex and cerebellum	Not affected by age	NA	NO
Slc16a3	1	1	NA	NA	DEG in cortex and cerebellum	Not affected by age	NA	NO
Ulbp1	1	1	NA	NA	DEG in cortex and cerebellum	Not affected by age	NA	NO
Gm9856	NA	1	NA	NA	DEG only in cerebellum	Not affected by age	NA	NO
Or5m3b	1	1	NA	NA	DEG in cortex and cerebellum	Not affected by age	NA	NO
Comp	NA	1	NA	NA	DEG only in cerebellum	Not affected by age	NA	NO
Cp	NA	1	NA	-1	DEG only in cerebellum	DEG only in cerebellum	NA	NO
Gm10848	-1	1	NA	NA	DEG only in cortex	Not affected by age	NA	NO
2510009E07Rik	1	1	NA	NA	DEG in cortex and cerebellum	Not affected by age	NA	NO
Rcn1	1	1	NA	NA	DEG in cortex and cerebellum	Not affected by age	NA	NO
Mthfr	NA	1	1	NA	DEG only in cerebellum	DEG only in cortex	NA	NO
Nphp3	NA	1	NA	NA	DEG only in cerebellum	Not affected by age	NA	NO
Trim68	1	1	NA	NA	DEG in cortex and cerebellum	Not affected by age	NA	NO
Syp	1	1	NA	NA	DEG in cortex and cerebellum	Not affected by age	NA	NO
Errfi1	NA	1	NA	NA	DEG only in cerebellum	Not affected by age	NA	NO
Gm13269	-1	1	NA	NA	DEG only in cortex	Not affected by age	NA	NO
Spryd7	NA	1	NA	NA	DEG only in cerebellum	Not affected by age	NA	NO
9330159M07Rik	1	1	NA	-1	DEG in cortex and cerebellum	DEG only in cerebellum	NA	NO
Pml	1	1	NA	NA	DEG in cortex and cerebellum	Not affected by age	NA	NO
Ydjc	NA	1	NA	NA	DEG only in cerebellum	Not affected by age	NA	NO
Gm56907	1	1	NA	NA	DEG in cortex and cerebellum	Not affected by age	NA	NO
Ttc8	NA	1	NA	NA	DEG only in cerebellum	Not affected by age	NA	NO
Fbxl7	NA	1	NA	NA	DEG only in cerebellum	Not affected by age	NA	NO
Ptrhd1	NA	1	NA	NA	DEG only in cerebellum	Not affected by age	NA	NO
Mccc2	1	1	NA	NA	DEG in cortex and cerebellum	Not affected by age	NA	NO
Gm26714	NA	1	NA	NA	DEG only in cerebellum	Not affected by age	NA	NO
Bcl7a	NA	1	-1	-1	DEG only in cerebellum	DEG in cortex and cerebellum	NA	NO
8430429K09Rik	1	1	NA	NA	DEG in cortex and cerebellum	Not affected by age	NA	NO
Tns4	NA	1	NA	NA	DEG only in cerebellum	Not affected by age	NA	NO
Sp3os	NA	1	NA	NA	DEG only in cerebellum	Not affected by age	NA	NO
Cabin1	NA	1	NA	-1	DEG only in cerebellum	DEG only in cerebellum	NA	NO
Cry2	NA	1	NA	NA	DEG only in cerebellum	Not affected by age	NA	NO
Usp36	NA	1	NA	NA	DEG only in cerebellum	Not affected by age	NA	NO
5330439K02Rik	1	1	NA	NA	DEG in cortex and cerebellum	Not affected by age	NA	NO
Dnah7b	1	1	NA	NA	DEG in cortex and cerebellum	Not affected by age	NA	NO
Fam98c	NA	1	NA	NA	DEG only in cerebellum	Not affected by age	NA	NO
Hddc2	NA	1	1	NA	DEG only in cerebellum	DEG only in cortex	NA	NO
Dph5	NA	1	NA	-1	DEG only in cerebellum	DEG only in cerebellum	NA	NO
Mipep	NA	1	NA	NA	DEG only in cerebellum	Not affected by age	NA	NO
Hlcs	1	1	NA	NA	DEG in cortex and cerebellum	Not affected by age	NA	NO
Mecr	NA	1	NA	NA	DEG only in cerebellum	Not affected by age	NA	NO
Slc39a4	NA	1	NA	NA	DEG only in cerebellum	Not affected by age	NA	NO
Nab2	NA	1	NA	NA	DEG only in cerebellum	Not affected by age	NA	NO
Gm7480	NA	1	NA	NA	DEG only in cerebellum	Not affected by age	NA	NO
Clec2d	NA	1	NA	-1	DEG only in cerebellum	DEG only in cerebellum	NA	NO
Eftud2	NA	1	NA	NA	DEG only in cerebellum	Not affected by age	NA	NO
Nmi	NA	1	NA	NA	DEG only in cerebellum	Not affected by age	NA	NO
Rhbdd1	NA	1	NA	NA	DEG only in cerebellum	Not affected by age	NA	NO
Gm13708	NA	1	NA	NA	DEG only in cerebellum	Not affected by age	NA	NO
Mymk	1	1	NA	NA	DEG in cortex and cerebellum	Not affected by age	NA	NO
Gbp8	NA	1	NA	NA	DEG only in cerebellum	Not affected by age	NA	NO
Hivep2	NA	1	NA	-1	DEG only in cerebellum	DEG only in cerebellum	NA	NO
Med21	NA	1	NA	NA	DEG only in cerebellum	Not affected by age	NA	NO
Prelid2	1	1	-1	-1	DEG in cortex and cerebellum	DEG in cortex and cerebellum	NA	NO
Tsr1	NA	1	NA	NA	DEG only in cerebellum	Not affected by age	NA	NO
Cluh	NA	1	NA	NA	DEG only in cerebellum	Not affected by age	NA	NO
Emc9	NA	1	NA	-1	DEG only in cerebellum	DEG only in cerebellum	NA	NO
Dennd2a	NA	1	NA	NA	DEG only in cerebellum	Not affected by age	NA	NO
Ccdc102a	NA	1	NA	NA	DEG only in cerebellum	Not affected by age	NA	NO
H2-Ob	1	1	NA	NA	DEG in cortex and cerebellum	Not affected by age	NA	NO
Lyrm1	NA	1	NA	NA	DEG only in cerebellum	Not affected by age	NA	NO
Tent4a	NA	1	NA	NA	DEG only in cerebellum	Not affected by age	NA	NO
Pwwp2b	NA	1	NA	NA	DEG only in cerebellum	Not affected by age	NA	NO
Gm56730	NA	1	NA	NA	DEG only in cerebellum	Not affected by age	NA	NO
Gm11476	NA	1	NA	NA	DEG only in cerebellum	Not affected by age	NA	NO
Pde4a	1	1	NA	NA	DEG in cortex and cerebellum	Not affected by age	NA	NO
Fam89a	1	1	NA	NA	DEG in cortex and cerebellum	Not affected by age	NA	NO
Gm56654	NA	1	NA	NA	DEG only in cerebellum	Not affected by age	NA	NO
Mmd	1	1	NA	NA	DEG in cortex and cerebellum	Not affected by age	NA	NO
Tmem120b	1	1	NA	NA	DEG in cortex and cerebellum	Not affected by age	NA	NO
Patl2	NA	1	NA	NA	DEG only in cerebellum	Not affected by age	NA	NO
Aldh3b1	NA	1	NA	NA	DEG only in cerebellum	Not affected by age	NA	NO
Pcgf5	NA	1	NA	NA	DEG only in cerebellum	Not affected by age	NA	NO
Sec14l2	NA	1	NA	NA	DEG only in cerebellum	Not affected by age	NA	NO
Slc2a9	NA	1	NA	NA	DEG only in cerebellum	Not affected by age	NA	NO
Mb21d2	1	1	NA	NA	DEG in cortex and cerebellum	Not affected by age	NA	NO
Pcdhgb4	1	1	NA	NA	DEG in cortex and cerebellum	Not affected by age	NA	NO
Cyb5r3	1	1	NA	NA	DEG in cortex and cerebellum	Not affected by age	NA	NO
Carmil1	NA	1	NA	NA	DEG only in cerebellum	Not affected by age	NA	NO
Acad10	1	1	NA	NA	DEG in cortex and cerebellum	Not affected by age	NA	NO
Afap1	1	1	NA	NA	DEG in cortex and cerebellum	Not affected by age	NA	NO
Soat2	NA	1	NA	NA	DEG only in cerebellum	Not affected by age	NA	NO
Gm56974	1	1	NA	NA	DEG in cortex and cerebellum	Not affected by age	NA	NO
Ralgds	NA	1	1	NA	DEG only in cerebellum	DEG only in cortex	NA	NO
Trim43c	NA	1	NA	NA	DEG only in cerebellum	Not affected by age	NA	NO
Sirt3	NA	1	NA	NA	DEG only in cerebellum	Not affected by age	NA	NO
Mtbp	NA	1	NA	NA	DEG only in cerebellum	Not affected by age	NA	NO
Snhg9	1	1	NA	-1	DEG in cortex and cerebellum	DEG only in cerebellum	NA	NO
Rdh5	NA	1	1	NA	DEG only in cerebellum	DEG only in cortex	NA	NO
Rnf31	NA	1	NA	NA	DEG only in cerebellum	Not affected by age	NA	NO
Gm9975	1	1	NA	NA	DEG in cortex and cerebellum	Not affected by age	NA	NO
Pigs	NA	1	NA	NA	DEG only in cerebellum	Not affected by age	NA	NO
AW011738	NA	1	NA	NA	DEG only in cerebellum	Not affected by age	NA	NO
Idi1	NA	1	NA	NA	DEG only in cerebellum	Not affected by age	NA	NO
Sc5d	NA	1	NA	NA	DEG only in cerebellum	Not affected by age	NA	NO
Tceal9	NA	1	NA	NA	DEG only in cerebellum	Not affected by age	NA	NO
Arfgap3	NA	1	NA	NA	DEG only in cerebellum	Not affected by age	NA	NO
Rtl8a	NA	1	NA	NA	DEG only in cerebellum	Not affected by age	NA	NO
Ascl4	NA	1	NA	NA	DEG only in cerebellum	Not affected by age	NA	NO
Gm56546	1	1	NA	NA	DEG in cortex and cerebellum	Not affected by age	NA	NO
Ier2	1	1	NA	NA	DEG in cortex and cerebellum	Not affected by age	NA	NO
Blm	1	1	NA	NA	DEG in cortex and cerebellum	Not affected by age	NA	NO
Gm49041	NA	1	NA	NA	DEG only in cerebellum	Not affected by age	NA	NO
Isg20	NA	1	NA	NA	DEG only in cerebellum	Not affected by age	NA	NO
Nmnat3	1	1	NA	NA	DEG in cortex and cerebellum	Not affected by age	NA	NO
Slc25a43	1	1	NA	NA	DEG in cortex and cerebellum	Not affected by age	NA	NO
Ceacam2	NA	1	NA	NA	DEG only in cerebellum	Not affected by age	NA	NO
Pigb	NA	1	NA	NA	DEG only in cerebellum	Not affected by age	NA	NO
Gch1	NA	1	1	NA	DEG only in cerebellum	DEG only in cortex	NA	NO
Trim30b	1	1	NA	NA	DEG in cortex and cerebellum	Not affected by age	NA	NO
Gm26881	NA	1	NA	NA	DEG only in cerebellum	Not affected by age	NA	NO
Zswim4	1	1	NA	NA	DEG in cortex and cerebellum	Not affected by age	NA	NO
Gtf2h1	NA	1	NA	-1	DEG only in cerebellum	DEG only in cerebellum	NA	NO
Cisd3	NA	1	NA	NA	DEG only in cerebellum	Not affected by age	NA	NO
H2-K2	1	1	NA	NA	DEG in cortex and cerebellum	Not affected by age	NA	NO
Ift57	NA	1	NA	NA	DEG only in cerebellum	Not affected by age	NA	NO
Gramd3	NA	1	NA	NA	DEG only in cerebellum	Not affected by age	NA	NO
Alpk1	1	1	NA	NA	DEG in cortex and cerebellum	Not affected by age	NA	NO
2010004M13Rik	NA	1	NA	NA	DEG only in cerebellum	Not affected by age	NA	NO
Gm11613	1	1	NA	NA	DEG in cortex and cerebellum	Not affected by age	NA	NO
Snhg15	NA	1	NA	NA	DEG only in cerebellum	Not affected by age	NA	NO
Ybey	NA	1	NA	NA	DEG only in cerebellum	Not affected by age	NA	NO
Armc5	NA	1	NA	-1	DEG only in cerebellum	DEG only in cerebellum	NA	NO
Tab1	NA	1	NA	NA	DEG only in cerebellum	Not affected by age	NA	NO
Ccdc157	NA	1	NA	NA	DEG only in cerebellum	Not affected by age	NA	NO
Gm45894	NA	1	NA	NA	DEG only in cerebellum	Not affected by age	NA	NO
D17H6S56E-5	NA	1	NA	NA	DEG only in cerebellum	Not affected by age	NA	NO
Tti2	NA	1	NA	NA	DEG only in cerebellum	Not affected by age	NA	NO
Gm56768	1	1	NA	NA	DEG in cortex and cerebellum	Not affected by age	NA	NO
Rwdd3	1	1	NA	NA	DEG in cortex and cerebellum	Not affected by age	NA	NO
Nup210	1	1	NA	NA	DEG in cortex and cerebellum	Not affected by age	NA	NO
Dagla	NA	1	NA	NA	DEG only in cerebellum	Not affected by age	NA	NO
Rpl9-ps6	1	1	NA	NA	DEG in cortex and cerebellum	Not affected by age	NA	NO
Gm26827	NA	1	NA	NA	DEG only in cerebellum	Not affected by age	NA	NO
Gm47731	1	1	NA	NA	DEG in cortex and cerebellum	Not affected by age	NA	NO
Nfkb2	NA	1	NA	NA	DEG only in cerebellum	Not affected by age	NA	NO
Aph1c	NA	1	NA	NA	DEG only in cerebellum	Not affected by age	NA	NO
Zfp27	NA	1	NA	NA	DEG only in cerebellum	Not affected by age	NA	NO
Zbtb8a	1	1	NA	NA	DEG in cortex and cerebellum	Not affected by age	NA	NO
Gm56817	NA	1	NA	NA	DEG only in cerebellum	Not affected by age	NA	NO
Ivd	NA	1	NA	NA	DEG only in cerebellum	Not affected by age	NA	NO
Gm39556	NA	1	-1	NA	DEG only in cerebellum	DEG only in cortex	NA	NO
Fam220a.1	NA	1	NA	NA	DEG only in cerebellum	Not affected by age	NA	NO
Mlh3	NA	1	NA	NA	DEG only in cerebellum	Not affected by age	NA	NO
Zfp593	NA	1	NA	NA	DEG only in cerebellum	Not affected by age	NA	NO
Ggnbp1	NA	1	-1	NA	DEG only in cerebellum	DEG only in cortex	NA	NO
Pcdhga9	1	1	NA	NA	DEG in cortex and cerebellum	Not affected by age	NA	NO
BC051537	NA	1	NA	NA	DEG only in cerebellum	Not affected by age	NA	NO
Catsperg1	NA	1	NA	NA	DEG only in cerebellum	Not affected by age	NA	NO
Gm17690	NA	1	NA	NA	DEG only in cerebellum	Not affected by age	NA	NO
Mfsd13a	NA	1	NA	NA	DEG only in cerebellum	Not affected by age	NA	NO
4930556N13Rik	NA	1	NA	NA	DEG only in cerebellum	Not affected by age	NA	NO
Zfp3	1	1	NA	NA	DEG in cortex and cerebellum	Not affected by age	NA	NO
Lcmt2	NA	1	NA	NA	DEG only in cerebellum	Not affected by age	NA	NO
H2-T24	NA	1	NA	NA	DEG only in cerebellum	Not affected by age	NA	NO
Fdps	NA	1	1	NA	DEG only in cerebellum	DEG only in cortex	NA	NO
Ahi1	NA	1	NA	NA	DEG only in cerebellum	Not affected by age	NA	NO
Gm11998	1	1	NA	NA	DEG in cortex and cerebellum	Not affected by age	NA	NO
Amer2	NA	1	NA	NA	DEG only in cerebellum	Not affected by age	NA	NO
4933421O10Rik	1	1	-1	NA	DEG in cortex and cerebellum	DEG only in cortex	NA	NO
Gm26631	NA	1	NA	NA	DEG only in cerebellum	Not affected by age	NA	NO
Zmat1	NA	1	-1	-1	DEG only in cerebellum	DEG in cortex and cerebellum	NA	NO
Tmem242	NA	1	NA	NA	DEG only in cerebellum	Not affected by age	NA	NO
Gbp9	NA	1	NA	NA	DEG only in cerebellum	Not affected by age	NA	NO
Gm56492	NA	1	NA	NA	DEG only in cerebellum	Not affected by age	NA	NO
Gm15155	NA	1	NA	NA	DEG only in cerebellum	Not affected by age	NA	NO
Gm7160	1	1	NA	NA	DEG in cortex and cerebellum	Not affected by age	NA	NO
Gm43821	1	1	NA	NA	DEG in cortex and cerebellum	Not affected by age	NA	NO
Pctp	NA	1	NA	NA	DEG only in cerebellum	Not affected by age	NA	NO
Zfp268	NA	1	NA	NA	DEG only in cerebellum	Not affected by age	NA	NO
Trp53i11	1	1	NA	NA	DEG in cortex and cerebellum	Not affected by age	NA	NO
Lnx2	NA	1	NA	NA	DEG only in cerebellum	Not affected by age	NA	NO
Coil	NA	1	NA	NA	DEG only in cerebellum	Not affected by age	NA	NO
Gm47601	1	1	NA	NA	DEG in cortex and cerebellum	Not affected by age	NA	NO
Mier2	NA	1	NA	NA	DEG only in cerebellum	Not affected by age	NA	NO
Rfxank	NA	1	NA	NA	DEG only in cerebellum	Not affected by age	NA	NO
1110035H17Rik	NA	1	NA	NA	DEG only in cerebellum	Not affected by age	NA	NO
Pcgf1	NA	1	NA	-1	DEG only in cerebellum	DEG only in cerebellum	NA	NO
Zfp870	NA	1	NA	NA	DEG only in cerebellum	Not affected by age	NA	NO
Abcb6	NA	1	NA	NA	DEG only in cerebellum	Not affected by age	NA	NO
Gpr89	NA	1	NA	NA	DEG only in cerebellum	Not affected by age	NA	NO
Ift81	NA	1	NA	NA	DEG only in cerebellum	Not affected by age	NA	NO
Gstk1	1	1	NA	NA	DEG in cortex and cerebellum	Not affected by age	NA	NO
Cav2	NA	1	NA	NA	DEG only in cerebellum	Not affected by age	NA	NO
1700003F12Rik	NA	1	NA	NA	DEG only in cerebellum	Not affected by age	NA	NO
Slc20a1	NA	1	NA	NA	DEG only in cerebellum	Not affected by age	NA	NO
Klhdc1	NA	1	-1	NA	DEG only in cerebellum	DEG only in cortex	NA	NO
Rspo1	NA	1	NA	NA	DEG only in cerebellum	Not affected by age	NA	NO
Ache	1	1	NA	NA	DEG in cortex and cerebellum	Not affected by age	NA	NO
Zc3h12b	1	1	NA	NA	DEG in cortex and cerebellum	Not affected by age	NA	NO
Tpm4	NA	1	NA	NA	DEG only in cerebellum	Not affected by age	NA	NO
Cep83os	1	1	NA	NA	DEG in cortex and cerebellum	Not affected by age	NA	NO
Kntc1	NA	1	NA	NA	DEG only in cerebellum	Not affected by age	NA	NO
Fan1	NA	1	NA	NA	DEG only in cerebellum	Not affected by age	NA	NO
Tmem71	NA	1	NA	NA	DEG only in cerebellum	Not affected by age	NA	NO
Gm17435	NA	1	NA	NA	DEG only in cerebellum	Not affected by age	NA	NO
Bex3	NA	1	NA	NA	DEG only in cerebellum	Not affected by age	NA	NO
Zfp993	NA	1	NA	NA	DEG only in cerebellum	Not affected by age	NA	NO
Iqgap1	-1	1	1	NA	DEG only in cortex	DEG only in cortex	NA	NO
Arhgef3	NA	1	NA	-1	DEG only in cerebellum	DEG only in cerebellum	NA	NO
9130019P16Rik	-1	1	NA	NA	DEG only in cortex	Not affected by age	NA	NO
Gm5617	NA	1	NA	NA	DEG only in cerebellum	Not affected by age	NA	NO
Arhgap27os3	1	1	NA	NA	DEG in cortex and cerebellum	Not affected by age	NA	NO
Fignl2	NA	1	NA	NA	DEG only in cerebellum	Not affected by age	NA	NO
Mterf1a	1	1	NA	NA	DEG in cortex and cerebellum	Not affected by age	NA	NO
Gm15417	NA	1	NA	NA	DEG only in cerebellum	Not affected by age	NA	NO
9530082P21Rik	1	1	NA	NA	DEG in cortex and cerebellum	Not affected by age	NA	NO
D130017N08Rik	NA	1	NA	NA	DEG only in cerebellum	Not affected by age	NA	NO
Gm31356	NA	1	NA	NA	DEG only in cerebellum	Not affected by age	NA	NO
Trim37	NA	1	NA	NA	DEG only in cerebellum	Not affected by age	NA	NO
Nphp1	NA	1	NA	NA	DEG only in cerebellum	Not affected by age	NA	NO
Mapk7	NA	1	1	NA	DEG only in cerebellum	DEG only in cortex	NA	NO
Susd1	1	1	NA	NA	DEG in cortex and cerebellum	Not affected by age	NA	NO
Slc35a2	NA	1	NA	NA	DEG only in cerebellum	Not affected by age	NA	NO
Gpd2	NA	1	1	NA	DEG only in cerebellum	DEG only in cortex	NA	NO
Galnt16	NA	1	NA	NA	DEG only in cerebellum	Not affected by age	NA	NO
Fam114a1	1	1	NA	-1	DEG in cortex and cerebellum	DEG only in cerebellum	NA	NO
Gm33858	1	1	NA	NA	DEG in cortex and cerebellum	Not affected by age	NA	NO
Hook2	1	1	NA	NA	DEG in cortex and cerebellum	Not affected by age	NA	NO
Paqr3	-1	1	NA	NA	DEG only in cortex	Not affected by age	NA	NO
Wdr83	NA	1	NA	-1	DEG only in cerebellum	DEG only in cerebellum	NA	NO
Plpp2	1	1	NA	NA	DEG in cortex and cerebellum	Not affected by age	NA	NO
Hs3st3b1	1	1	NA	NA	DEG in cortex and cerebellum	Not affected by age	NA	NO
Ehhadh	1	1	NA	NA	DEG in cortex and cerebellum	Not affected by age	NA	NO
Gm44752	1	1	NA	NA	DEG in cortex and cerebellum	Not affected by age	NA	NO
Lrp4	NA	1	NA	NA	DEG only in cerebellum	Not affected by age	NA	NO
Unc13b	NA	1	NA	NA	DEG only in cerebellum	Not affected by age	NA	NO
Gm32591	1	1	NA	NA	DEG in cortex and cerebellum	Not affected by age	NA	NO
Haus8	NA	1	-1	NA	DEG only in cerebellum	DEG only in cortex	NA	NO
Zfp867	1	1	NA	NA	DEG in cortex and cerebellum	Not affected by age	NA	NO
Gtf2h4	NA	1	NA	NA	DEG only in cerebellum	Not affected by age	NA	NO
Ube2s	NA	1	NA	NA	DEG only in cerebellum	Not affected by age	NA	NO
Castor1	1	1	NA	NA	DEG in cortex and cerebellum	Not affected by age	NA	NO
Ppargc1b	NA	1	NA	NA	DEG only in cerebellum	Not affected by age	NA	NO
Trim32	-1	1	NA	NA	DEG only in cortex	Not affected by age	NA	NO
2310039H08Rik	NA	1	NA	NA	DEG only in cerebellum	Not affected by age	NA	NO
Ano7	1	1	NA	NA	DEG in cortex and cerebellum	Not affected by age	NA	NO
C130036L24Rik	NA	1	NA	NA	DEG only in cerebellum	Not affected by age	NA	NO
Gm15965	NA	1	1	NA	DEG only in cerebellum	DEG only in cortex	NA	NO
Psat1	NA	1	NA	NA	DEG only in cerebellum	Not affected by age	NA	NO
Flt3l	NA	1	NA	NA	DEG only in cerebellum	Not affected by age	NA	NO
5430416N02Rik	1	1	NA	NA	DEG in cortex and cerebellum	Not affected by age	NA	NO
Myo1e	NA	1	1	NA	DEG only in cerebellum	DEG only in cortex	NA	NO
Gm49719	NA	1	NA	NA	DEG only in cerebellum	Not affected by age	NA	NO
Clmp	NA	1	NA	NA	DEG only in cerebellum	Not affected by age	NA	NO
Pmvk	1	1	NA	NA	DEG in cortex and cerebellum	Not affected by age	NA	NO
Per1	NA	1	NA	NA	DEG only in cerebellum	Not affected by age	NA	NO
Prr5	NA	1	NA	NA	DEG only in cerebellum	Not affected by age	NA	NO
0610043K17Rik	1	1	NA	NA	DEG in cortex and cerebellum	Not affected by age	NA	NO
2310001H17Rik	NA	1	NA	NA	DEG only in cerebellum	Not affected by age	NA	NO
Gm49969	NA	1	NA	NA	DEG only in cerebellum	Not affected by age	NA	NO
Acot7	NA	1	NA	NA	DEG only in cerebellum	Not affected by age	NA	NO
Mfsd4b4	NA	1	NA	NA	DEG only in cerebellum	Not affected by age	NA	NO
Il4i1	NA	1	NA	NA	DEG only in cerebellum	Not affected by age	NA	NO
Dgke	NA	1	NA	NA	DEG only in cerebellum	Not affected by age	NA	NO
Mppe1	1	1	NA	NA	DEG in cortex and cerebellum	Not affected by age	NA	NO
1700126G02Rik	NA	1	NA	NA	DEG only in cerebellum	Not affected by age	NA	NO
Celf4	1	1	NA	NA	DEG in cortex and cerebellum	Not affected by age	NA	NO
Cep112	NA	1	NA	NA	DEG only in cerebellum	Not affected by age	NA	NO
Zfp937	1	1	NA	NA	DEG in cortex and cerebellum	Not affected by age	NA	NO
Ddx19b	1	1	NA	NA	DEG in cortex and cerebellum	Not affected by age	NA	NO
Pde8a	1	1	NA	NA	DEG in cortex and cerebellum	Not affected by age	NA	NO
Arl6	NA	1	NA	NA	DEG only in cerebellum	Not affected by age	NA	NO
Gm32031	1	1	NA	-1	DEG in cortex and cerebellum	DEG only in cerebellum	NA	NO
Eaf2	NA	1	NA	NA	DEG only in cerebellum	Not affected by age	NA	NO
Fosl2	NA	1	NA	NA	DEG only in cerebellum	Not affected by age	NA	NO
Gm49961	NA	1	NA	NA	DEG only in cerebellum	Not affected by age	NA	NO
Gm49662	1	1	NA	NA	DEG in cortex and cerebellum	Not affected by age	NA	NO
Cux2	1	1	NA	NA	DEG in cortex and cerebellum	Not affected by age	NA	NO
2410022M11Rik	1	1	NA	NA	DEG in cortex and cerebellum	Not affected by age	NA	NO
Iqcc	NA	1	1	NA	DEG only in cerebellum	DEG only in cortex	NA	NO
Klf10	NA	1	NA	NA	DEG only in cerebellum	Not affected by age	NA	NO
Fgf2	NA	1	NA	-1	DEG only in cerebellum	DEG only in cerebellum	NA	NO
Gm28981	NA	1	NA	NA	DEG only in cerebellum	Not affected by age	NA	NO
A430073D23Rik	1	1	NA	NA	DEG in cortex and cerebellum	Not affected by age	NA	NO
Gas2l3	NA	1	1	NA	DEG only in cerebellum	DEG only in cortex	NA	NO
Zfp791	NA	1	NA	NA	DEG only in cerebellum	Not affected by age	NA	NO
Gpr35	NA	1	NA	NA	DEG only in cerebellum	Not affected by age	NA	NO
Gm5134	1	1	NA	NA	DEG in cortex and cerebellum	Not affected by age	NA	NO
Ints1	NA	1	NA	NA	DEG only in cerebellum	Not affected by age	NA	NO
Armc9	NA	1	NA	NA	DEG only in cerebellum	Not affected by age	NA	NO
4632428C04Rik	1	1	NA	NA	DEG in cortex and cerebellum	Not affected by age	NA	NO
Spaca6	1	1	NA	NA	DEG in cortex and cerebellum	Not affected by age	NA	NO
4930455C13Rik	-1	1	NA	NA	DEG only in cortex	Not affected by age	NA	NO
Gm47689	NA	1	NA	NA	DEG only in cerebellum	Not affected by age	NA	NO
Gm26760	NA	1	NA	NA	DEG only in cerebellum	Not affected by age	NA	NO
Fbxl8	1	1	NA	NA	DEG in cortex and cerebellum	Not affected by age	NA	NO
Gm11713	NA	1	NA	NA	DEG only in cerebellum	Not affected by age	NA	NO
Pcx	NA	1	NA	NA	DEG only in cerebellum	Not affected by age	NA	NO
Nfe2l3	NA	1	NA	NA	DEG only in cerebellum	Not affected by age	NA	NO
1700029J07Rik	NA	1	NA	NA	DEG only in cerebellum	Not affected by age	NA	NO
Enpp1	NA	1	1	NA	DEG only in cerebellum	DEG only in cortex	NA	NO
Csf2rb2	NA	1	NA	NA	DEG only in cerebellum	Not affected by age	NA	NO
Nlrx1	1	1	NA	NA	DEG in cortex and cerebellum	Not affected by age	NA	NO
Skic2	NA	1	NA	NA	DEG only in cerebellum	Not affected by age	NA	NO
B4galnt1	NA	1	NA	NA	DEG only in cerebellum	Not affected by age	NA	NO
Gm10644	1	1	NA	NA	DEG in cortex and cerebellum	Not affected by age	NA	NO
Gm31597	NA	1	NA	NA	DEG only in cerebellum	Not affected by age	NA	NO
Nox1	NA	1	NA	NA	DEG only in cerebellum	Not affected by age	NA	NO
Gm20457	1	1	NA	NA	DEG in cortex and cerebellum	Not affected by age	NA	NO
Ift122	NA	1	NA	NA	DEG only in cerebellum	Not affected by age	NA	NO
Zfp956	NA	1	NA	NA	DEG only in cerebellum	Not affected by age	NA	NO
Plpp5	NA	1	NA	NA	DEG only in cerebellum	Not affected by age	NA	NO
Tex9	NA	1	NA	NA	DEG only in cerebellum	Not affected by age	NA	NO
Tmem220	NA	1	NA	NA	DEG only in cerebellum	Not affected by age	NA	NO
Spata7	NA	1	NA	NA	DEG only in cerebellum	Not affected by age	NA	NO
Zkscan7	NA	1	NA	NA	DEG only in cerebellum	Not affected by age	NA	NO
Gm31718	NA	1	NA	NA	DEG only in cerebellum	Not affected by age	NA	NO
Chchd5	NA	1	-1	NA	DEG only in cerebellum	DEG only in cortex	NA	NO
Lmbr1	NA	1	NA	-1	DEG only in cerebellum	DEG only in cerebellum	NA	NO
Rabl3	1	1	NA	NA	DEG in cortex and cerebellum	Not affected by age	NA	NO
Gm10785	NA	1	NA	-1	DEG only in cerebellum	DEG only in cerebellum	NA	NO
Coa7	NA	1	1	NA	DEG only in cerebellum	DEG only in cortex	NA	NO
Gm56997	NA	1	NA	NA	DEG only in cerebellum	Not affected by age	NA	NO
Herc6	NA	1	NA	NA	DEG only in cerebellum	Not affected by age	NA	NO
Gm56986	1	1	NA	NA	DEG in cortex and cerebellum	Not affected by age	NA	NO
Sh3bgrl	NA	1	NA	NA	DEG only in cerebellum	Not affected by age	NA	NO
Mrnip	NA	1	NA	NA	DEG only in cerebellum	Not affected by age	NA	NO
Bbs7	1	1	NA	NA	DEG in cortex and cerebellum	Not affected by age	NA	NO
Cmc4	NA	1	NA	NA	DEG only in cerebellum	Not affected by age	NA	NO
Rmdn3	NA	1	NA	NA	DEG only in cerebellum	Not affected by age	NA	NO
Spns3	NA	1	NA	NA	DEG only in cerebellum	Not affected by age	NA	NO
Setbp1	1	1	NA	NA	DEG in cortex and cerebellum	Not affected by age	NA	NO
Zkscan4	NA	1	NA	NA	DEG only in cerebellum	Not affected by age	NA	NO
Trim7	NA	1	NA	NA	DEG only in cerebellum	Not affected by age	NA	NO
Asb5	1	1	NA	NA	DEG in cortex and cerebellum	Not affected by age	NA	NO
Gm16153	NA	1	NA	NA	DEG only in cerebellum	Not affected by age	NA	NO
Morn1	1	1	NA	NA	DEG in cortex and cerebellum	Not affected by age	NA	NO
Tctn3	NA	1	NA	NA	DEG only in cerebellum	Not affected by age	NA	NO
Nfkbia	NA	1	NA	NA	DEG only in cerebellum	Not affected by age	NA	NO
Gm47962	1	1	NA	NA	DEG in cortex and cerebellum	Not affected by age	NA	NO
Hexdc	NA	1	NA	NA	DEG only in cerebellum	Not affected by age	NA	NO
Hes1	1	1	NA	NA	DEG in cortex and cerebellum	Not affected by age	NA	NO
Jmjd8	NA	1	NA	NA	DEG only in cerebellum	Not affected by age	NA	NO
Hyal5	NA	1	NA	NA	DEG only in cerebellum	Not affected by age	NA	NO
Mov10	NA	1	NA	NA	DEG only in cerebellum	Not affected by age	NA	NO
Cacfd1	NA	1	1	NA	DEG only in cerebellum	DEG only in cortex	NA	NO
Gm44577	1	1	NA	NA	DEG in cortex and cerebellum	Not affected by age	NA	NO
D5Ertd605e	1	1	NA	NA	DEG in cortex and cerebellum	Not affected by age	NA	NO
Arrdc2	1	1	NA	NA	DEG in cortex and cerebellum	Not affected by age	NA	NO
Tagap1	NA	1	NA	NA	DEG only in cerebellum	Not affected by age	NA	NO
Zfp54	NA	1	NA	NA	DEG only in cerebellum	Not affected by age	NA	NO
Trip6	NA	1	NA	NA	DEG only in cerebellum	Not affected by age	NA	NO
D730005E14Rik	NA	1	NA	NA	DEG only in cerebellum	Not affected by age	NA	NO
Lmnb1	NA	1	NA	NA	DEG only in cerebellum	Not affected by age	NA	NO
Gm29361	-1	1	NA	NA	DEG only in cortex	Not affected by age	NA	NO
Bcl2l2	NA	1	NA	NA	DEG only in cerebellum	Not affected by age	NA	NO
Gm43672	1	1	NA	NA	DEG in cortex and cerebellum	Not affected by age	NA	NO
Ptger4	NA	1	1	NA	DEG only in cerebellum	DEG only in cortex	NA	NO
Snhg4	NA	1	NA	NA	DEG only in cerebellum	Not affected by age	NA	NO
Lppos	NA	1	NA	NA	DEG only in cerebellum	Not affected by age	NA	NO
Col14a1	NA	1	1	NA	DEG only in cerebellum	DEG only in cortex	NA	NO
Card11	NA	1	NA	NA	DEG only in cerebellum	Not affected by age	NA	NO
Slc2a3	1	1	NA	NA	DEG in cortex and cerebellum	Not affected by age	NA	NO
Slc13a3	NA	1	-1	NA	DEG only in cerebellum	DEG only in cortex	NA	NO
Rilpl2	NA	1	NA	NA	DEG only in cerebellum	Not affected by age	NA	NO
Abhd14a	1	1	NA	NA	DEG in cortex and cerebellum	Not affected by age	NA	NO
Lysmd1	-1	1	NA	NA	DEG only in cortex	Not affected by age	NA	NO
Tmem229a	NA	1	NA	NA	DEG only in cerebellum	Not affected by age	NA	NO
Slc25a1	NA	1	NA	NA	DEG only in cerebellum	Not affected by age	NA	NO
Lyplal1	NA	1	NA	NA	DEG only in cerebellum	Not affected by age	NA	NO
Gm15608	1	1	NA	NA	DEG in cortex and cerebellum	Not affected by age	NA	NO
Gm26826	NA	1	NA	NA	DEG only in cerebellum	Not affected by age	NA	NO
1700016K05Rik	NA	1	NA	NA	DEG only in cerebellum	Not affected by age	NA	NO
Nxpe3	1	1	NA	NA	DEG in cortex and cerebellum	Not affected by age	NA	NO
Rtl8b	NA	1	NA	NA	DEG only in cerebellum	Not affected by age	NA	NO
Unc45a	NA	1	NA	NA	DEG only in cerebellum	Not affected by age	NA	NO
5430402O13Rik	1	1	NA	NA	DEG in cortex and cerebellum	Not affected by age	NA	NO
Eef1akmt4	NA	1	1	NA	DEG only in cerebellum	DEG only in cortex	NA	NO
Eeig1	1	1	NA	NA	DEG in cortex and cerebellum	Not affected by age	NA	NO
4732491K20Rik	1	1	NA	NA	DEG in cortex and cerebellum	Not affected by age	NA	NO
Trim13	NA	1	NA	NA	DEG only in cerebellum	Not affected by age	NA	NO
Gm15559	NA	1	NA	NA	DEG only in cerebellum	Not affected by age	NA	NO
Gm41556	NA	1	NA	NA	DEG only in cerebellum	Not affected by age	NA	NO
9430041J12Rik	NA	1	NA	NA	DEG only in cerebellum	Not affected by age	NA	NO
Pcdhga1	1	1	NA	NA	DEG in cortex and cerebellum	Not affected by age	NA	NO
Qrsl1	NA	1	NA	NA	DEG only in cerebellum	Not affected by age	NA	NO
Gm10552	NA	1	NA	NA	DEG only in cerebellum	Not affected by age	NA	NO
Tex12	NA	1	NA	NA	DEG only in cerebellum	Not affected by age	NA	NO
Gm15545	NA	1	NA	NA	DEG only in cerebellum	Not affected by age	NA	NO
Gm16675	NA	1	NA	NA	DEG only in cerebellum	Not affected by age	NA	NO
Snrnp25	1	1	NA	NA	DEG in cortex and cerebellum	Not affected by age	NA	NO
B230217O12Rik	1	1	NA	NA	DEG in cortex and cerebellum	Not affected by age	NA	NO
Nckap5los	NA	1	NA	NA	DEG only in cerebellum	Not affected by age	NA	NO
Asb1	NA	1	NA	NA	DEG only in cerebellum	Not affected by age	NA	NO
Ccl9	NA	1	NA	NA	DEG only in cerebellum	Not affected by age	NA	NO
Nipsnap1	1	1	NA	NA	DEG in cortex and cerebellum	Not affected by age	NA	NO
Tmsb15b1	NA	1	NA	NA	DEG only in cerebellum	Not affected by age	NA	NO
Fmo5	NA	1	NA	NA	DEG only in cerebellum	Not affected by age	NA	NO
9330136K24Rik	NA	1	NA	NA	DEG only in cerebellum	Not affected by age	NA	NO
Gm38293	NA	1	NA	NA	DEG only in cerebellum	Not affected by age	NA	NO
Gm30541	NA	1	NA	NA	DEG only in cerebellum	Not affected by age	NA	NO
Gm47371	NA	1	-1	NA	DEG only in cerebellum	DEG only in cortex	NA	NO
Spata24	NA	1	NA	NA	DEG only in cerebellum	Not affected by age	NA	NO
Gm47772	NA	1	NA	NA	DEG only in cerebellum	Not affected by age	NA	NO
C130050O18Rik	1	1	-1	NA	DEG in cortex and cerebellum	DEG only in cortex	NA	NO
Gm15708	1	1	NA	NA	DEG in cortex and cerebellum	Not affected by age	NA	NO
Il27	NA	1	-1	NA	DEG only in cerebellum	DEG only in cortex	NA	NO
Acd	NA	1	NA	NA	DEG only in cerebellum	Not affected by age	NA	NO
Star	NA	1	NA	NA	DEG only in cerebellum	Not affected by age	NA	NO
Fam149a	NA	1	NA	NA	DEG only in cerebellum	Not affected by age	NA	NO
Utp15	NA	1	1	NA	DEG only in cerebellum	DEG only in cortex	NA	NO
Dusp27	1	1	NA	NA	DEG in cortex and cerebellum	Not affected by age	NA	NO
Gm9958	NA	1	NA	NA	DEG only in cerebellum	Not affected by age	NA	NO
E230032D23Rik	1	1	NA	NA	DEG in cortex and cerebellum	Not affected by age	NA	NO
Orc1	NA	1	NA	NA	DEG only in cerebellum	Not affected by age	NA	NO
Socs1	1	1	NA	NA	DEG in cortex and cerebellum	Not affected by age	NA	NO
Mmab	NA	1	NA	NA	DEG only in cerebellum	Not affected by age	NA	NO
Gm44734	NA	1	NA	NA	DEG only in cerebellum	Not affected by age	NA	NO
Cage1	1	1	NA	NA	DEG in cortex and cerebellum	Not affected by age	NA	NO
Per3	1	1	NA	NA	DEG in cortex and cerebellum	Not affected by age	NA	NO
Catsper2	NA	1	NA	NA	DEG only in cerebellum	Not affected by age	NA	NO
Zbtb49	NA	1	NA	NA	DEG only in cerebellum	Not affected by age	NA	NO
Scube1	1	1	NA	NA	DEG in cortex and cerebellum	Not affected by age	NA	NO
Gm49189	NA	1	NA	NA	DEG only in cerebellum	Not affected by age	NA	NO
Zswim9	NA	1	NA	NA	DEG only in cerebellum	Not affected by age	NA	NO
Fam122b	NA	1	NA	NA	DEG only in cerebellum	Not affected by age	NA	NO
Gm20663	NA	1	NA	NA	DEG only in cerebellum	Not affected by age	NA	NO
Ddx59	NA	1	NA	NA	DEG only in cerebellum	Not affected by age	NA	NO
Zfp512b	NA	1	NA	NA	DEG only in cerebellum	Not affected by age	NA	NO
Poll	1	1	NA	NA	DEG in cortex and cerebellum	Not affected by age	NA	NO
Mrrf	NA	1	NA	NA	DEG only in cerebellum	Not affected by age	NA	NO
Gm57349	1	1	NA	NA	DEG in cortex and cerebellum	Not affected by age	NA	NO
D830025C05Rik	NA	1	NA	NA	DEG only in cerebellum	Not affected by age	NA	NO
Fdft1	NA	1	NA	NA	DEG only in cerebellum	Not affected by age	NA	NO
Tspyl2	NA	1	NA	NA	DEG only in cerebellum	Not affected by age	NA	NO
S100a9	NA	1	NA	NA	DEG only in cerebellum	Not affected by age	NA	NO
Gorab	NA	1	NA	NA	DEG only in cerebellum	Not affected by age	NA	NO
Slamf1	NA	1	NA	NA	DEG only in cerebellum	Not affected by age	NA	NO
Gm10125	1	1	NA	NA	DEG in cortex and cerebellum	Not affected by age	NA	NO
0610040B10Rik	1	1	NA	NA	DEG in cortex and cerebellum	Not affected by age	NA	NO
Sulf2	NA	1	NA	NA	DEG only in cerebellum	Not affected by age	NA	NO
Abhd3	1	1	NA	NA	DEG in cortex and cerebellum	Not affected by age	NA	NO
Bpgm	NA	1	NA	NA	DEG only in cerebellum	Not affected by age	NA	NO
Pole3	NA	1	NA	NA	DEG only in cerebellum	Not affected by age	NA	NO
Wnk3	1	1	NA	NA	DEG in cortex and cerebellum	Not affected by age	NA	NO
Coq7	NA	1	1	NA	DEG only in cerebellum	DEG only in cortex	NA	NO
Gm14305	1	1	NA	NA	DEG in cortex and cerebellum	Not affected by age	NA	NO
Phactr1	NA	1	NA	NA	DEG only in cerebellum	Not affected by age	NA	NO
Svip	NA	1	1	NA	DEG only in cerebellum	DEG only in cortex	NA	NO
Gm38250	1	1	NA	NA	DEG in cortex and cerebellum	Not affected by age	NA	NO
Mief2	1	1	NA	NA	DEG in cortex and cerebellum	Not affected by age	NA	NO
Gm56977	1	1	NA	NA	DEG in cortex and cerebellum	Not affected by age	NA	NO
Sgms1os1	1	1	NA	NA	DEG in cortex and cerebellum	Not affected by age	NA	NO
Gm39326	NA	1	NA	NA	DEG only in cerebellum	Not affected by age	NA	NO
Gm28874	NA	1	NA	NA	DEG only in cerebellum	Not affected by age	NA	NO
Angpt2	NA	1	NA	NA	DEG only in cerebellum	Not affected by age	NA	NO
1810034E14Rik	NA	1	NA	NA	DEG only in cerebellum	Not affected by age	NA	NO
C730034F03Rik	NA	1	NA	NA	DEG only in cerebellum	Not affected by age	NA	NO
Rgs7bp	-1	-1	NA	NA	DEG in cortex and cerebellum	Not affected by age	NA	NO
Serinc3	NA	-1	NA	NA	DEG only in cerebellum	Not affected by age	NA	NO
Cd164	NA	-1	NA	NA	DEG only in cerebellum	Not affected by age	NA	NO
Pnp	NA	-1	NA	1	DEG only in cerebellum	DEG only in cerebellum	NA	NO
Picalm	-1	-1	NA	NA	DEG in cortex and cerebellum	Not affected by age	NA	NO
Nav3	NA	-1	NA	NA	DEG only in cerebellum	Not affected by age	NA	NO
Nrip1	NA	-1	NA	NA	DEG only in cerebellum	Not affected by age	NA	NO
Calm2	NA	-1	NA	NA	DEG only in cerebellum	Not affected by age	NA	NO
Ctnnd2	NA	-1	NA	NA	DEG only in cerebellum	Not affected by age	NA	NO
Gab1	NA	-1	1	NA	DEG only in cerebellum	DEG only in cortex	NA	NO
Txnip	-1	-1	NA	NA	DEG in cortex and cerebellum	Not affected by age	NA	NO
Ecscr	NA	-1	NA	NA	DEG only in cerebellum	Not affected by age	NA	NO
Adgrl2	-1	-1	NA	NA	DEG in cortex and cerebellum	Not affected by age	NA	NO
Rhob	NA	-1	NA	NA	DEG only in cerebellum	Not affected by age	NA	NO
Marchf1	-1	-1	NA	NA	DEG in cortex and cerebellum	Not affected by age	NA	NO
Rnase4	NA	-1	NA	NA	DEG only in cerebellum	Not affected by age	NA	NO
Slc40a1	-1	-1	1	NA	DEG in cortex and cerebellum	DEG only in cortex	NA	NO
Scoc	-1	-1	NA	NA	DEG in cortex and cerebellum	Not affected by age	NA	NO
Glul	-1	-1	NA	NA	DEG in cortex and cerebellum	Not affected by age	NA	NO
Ankrd44	NA	-1	NA	NA	DEG only in cerebellum	Not affected by age	NA	NO
Slmap	-1	-1	NA	NA	DEG in cortex and cerebellum	Not affected by age	NA	NO
Stab1	NA	-1	NA	NA	DEG only in cerebellum	Not affected by age	NA	NO
Fscn1	NA	-1	NA	NA	DEG only in cerebellum	Not affected by age	NA	NO
Tuba1a	NA	-1	NA	1	DEG only in cerebellum	DEG only in cerebellum	NA	NO
Pten	NA	-1	NA	NA	DEG only in cerebellum	Not affected by age	NA	NO
Arhgap12	NA	-1	NA	NA	DEG only in cerebellum	Not affected by age	NA	NO
Gpr165	-1	-1	NA	NA	DEG in cortex and cerebellum	Not affected by age	NA	NO
Zmym2	-1	-1	NA	NA	DEG in cortex and cerebellum	Not affected by age	NA	NO
Dlc1	NA	-1	NA	NA	DEG only in cerebellum	Not affected by age	NA	NO
Rcsd1	NA	-1	NA	NA	DEG only in cerebellum	Not affected by age	NA	NO
Nos1ap	NA	-1	NA	NA	DEG only in cerebellum	Not affected by age	NA	NO
Cbl	NA	-1	NA	NA	DEG only in cerebellum	Not affected by age	NA	NO
Sqor	NA	-1	NA	NA	DEG only in cerebellum	Not affected by age	NA	NO
Arhgap32	-1	-1	NA	NA	DEG in cortex and cerebellum	Not affected by age	NA	NO
Gp9	NA	-1	NA	NA	DEG only in cerebellum	Not affected by age	NA	NO
Hmga2-ps1	NA	-1	NA	NA	DEG only in cerebellum	Not affected by age	NA	NO
Slc24a3	NA	-1	NA	NA	DEG only in cerebellum	Not affected by age	NA	NO
Wdr44	-1	-1	NA	NA	DEG in cortex and cerebellum	Not affected by age	NA	NO
Top1	-1	-1	NA	NA	DEG in cortex and cerebellum	Not affected by age	NA	NO
Rnf169	NA	-1	NA	1	DEG only in cerebellum	DEG only in cerebellum	NA	NO
Sema4b	NA	-1	NA	NA	DEG only in cerebellum	Not affected by age	NA	NO
Atp2c1	NA	-1	NA	NA	DEG only in cerebellum	Not affected by age	NA	NO
Tubb2a	NA	-1	NA	NA	DEG only in cerebellum	Not affected by age	NA	NO
Ets1	NA	-1	1	NA	DEG only in cerebellum	DEG only in cortex	NA	NO
Eif4g2	-1	-1	NA	1	DEG in cortex and cerebellum	DEG only in cerebellum	NA	NO
Lifr	-1	-1	NA	NA	DEG in cortex and cerebellum	Not affected by age	NA	NO
Nars	-1	-1	NA	NA	DEG in cortex and cerebellum	Not affected by age	NA	NO
Asxl1	NA	-1	NA	NA	DEG only in cerebellum	Not affected by age	NA	NO
Exoc5	NA	-1	NA	NA	DEG only in cerebellum	Not affected by age	NA	NO
Celf1	NA	-1	NA	1	DEG only in cerebellum	DEG only in cerebellum	NA	NO
Mtss1	NA	-1	NA	NA	DEG only in cerebellum	Not affected by age	NA	NO
Rdx	NA	-1	NA	NA	DEG only in cerebellum	Not affected by age	NA	NO
Ccnd3	NA	-1	NA	NA	DEG only in cerebellum	Not affected by age	NA	NO
Fat3	NA	-1	-1	NA	DEG only in cerebellum	DEG only in cortex	NA	NO
Pcmtd2	-1	-1	NA	NA	DEG in cortex and cerebellum	Not affected by age	NA	NO
Tlr7	-1	-1	NA	NA	DEG in cortex and cerebellum	Not affected by age	NA	NO
Ccdc152	-1	-1	NA	NA	DEG in cortex and cerebellum	Not affected by age	NA	NO
Tnfaip8l2	NA	-1	NA	NA	DEG only in cerebellum	Not affected by age	NA	NO
Ccdc162	NA	-1	NA	NA	DEG only in cerebellum	Not affected by age	NA	NO
Zfand6	NA	-1	NA	NA	DEG only in cerebellum	Not affected by age	NA	NO
P3h2	NA	-1	NA	NA	DEG only in cerebellum	Not affected by age	NA	NO
Lats2	NA	-1	NA	NA	DEG only in cerebellum	Not affected by age	NA	NO
Cebpd	NA	-1	NA	NA	DEG only in cerebellum	Not affected by age	NA	NO
Snx6	NA	-1	NA	NA	DEG only in cerebellum	Not affected by age	NA	NO
Rasal2	-1	-1	NA	NA	DEG in cortex and cerebellum	Not affected by age	NA	NO
Rbmx	NA	-1	NA	NA	DEG only in cerebellum	Not affected by age	NA	NO
Itpripl1	NA	-1	NA	NA	DEG only in cerebellum	Not affected by age	NA	NO
Man1a	NA	-1	NA	NA	DEG only in cerebellum	Not affected by age	NA	NO
Prkce	1	-1	NA	NA	DEG only in cortex	Not affected by age	NA	NO
Ltc4s	NA	-1	1	1	DEG only in cerebellum	DEG in cortex and cerebellum	NA	NO
Gm57375	1	-1	NA	NA	DEG only in cortex	Not affected by age	NA	NO
Chmp3	NA	-1	NA	NA	DEG only in cerebellum	Not affected by age	NA	NO
H4c4	-1	-1	NA	NA	DEG in cortex and cerebellum	Not affected by age	NA	NO
Emsy	-1	-1	NA	NA	DEG in cortex and cerebellum	Not affected by age	NA	NO
Myo18b	1	-1	NA	NA	DEG only in cortex	Not affected by age	NA	NO
Dram2	-1	-1	NA	NA	DEG in cortex and cerebellum	Not affected by age	NA	NO
Arl6ip5	NA	-1	NA	NA	DEG only in cerebellum	Not affected by age	NA	NO
Cggbp1	-1	-1	NA	NA	DEG in cortex and cerebellum	Not affected by age	NA	NO
Aamp	NA	-1	NA	1	DEG only in cerebellum	DEG only in cerebellum	NA	NO
Sft2d2	NA	-1	NA	NA	DEG only in cerebellum	Not affected by age	NA	NO
Slc15a2	-1	-1	NA	NA	DEG in cortex and cerebellum	Not affected by age	NA	NO
Inka1	NA	-1	NA	NA	DEG only in cerebellum	Not affected by age	NA	NO
Kcnk12	NA	-1	NA	NA	DEG only in cerebellum	Not affected by age	NA	NO
H2ac25	NA	-1	NA	NA	DEG only in cerebellum	Not affected by age	NA	NO
Cbx1	NA	-1	NA	NA	DEG only in cerebellum	Not affected by age	NA	NO
Cnot3	NA	-1	NA	NA	DEG only in cerebellum	Not affected by age	NA	NO
Gm48614	NA	-1	NA	NA	DEG only in cerebellum	Not affected by age	NA	NO
Kat2b	NA	-1	NA	NA	DEG only in cerebellum	Not affected by age	NA	NO
Anp32a	NA	-1	NA	NA	DEG only in cerebellum	Not affected by age	NA	NO
Kif13a	NA	-1	NA	NA	DEG only in cerebellum	Not affected by age	NA	NO
Gm30329	-1	-1	NA	NA	DEG in cortex and cerebellum	Not affected by age	NA	NO
Isg20l2	NA	-1	NA	NA	DEG only in cerebellum	Not affected by age	NA	NO
Zfp827	NA	-1	NA	NA	DEG only in cerebellum	Not affected by age	NA	NO
Bmyc	NA	-1	NA	NA	DEG only in cerebellum	Not affected by age	NA	NO
Eepd1	NA	-1	1	1	DEG only in cerebellum	DEG in cortex and cerebellum	NA	NO
Rac3	-1	-1	NA	NA	DEG in cortex and cerebellum	Not affected by age	NA	NO
Ap2a2	-1	-1	NA	NA	DEG in cortex and cerebellum	Not affected by age	NA	NO
Ppp1r2	NA	-1	NA	1	DEG only in cerebellum	DEG only in cerebellum	NA	NO
Rab35	NA	-1	NA	NA	DEG only in cerebellum	Not affected by age	NA	NO
C430049B03Rik	-1	-1	NA	NA	DEG in cortex and cerebellum	Not affected by age	NA	NO
Pdcd7	NA	-1	NA	NA	DEG only in cerebellum	Not affected by age	NA	NO
Serpinf1	NA	-1	-1	NA	DEG only in cerebellum	DEG only in cortex	NA	NO
Klhdc8b	NA	-1	NA	NA	DEG only in cerebellum	Not affected by age	NA	NO
Cdk2ap1	NA	-1	NA	NA	DEG only in cerebellum	Not affected by age	NA	NO
Npl	NA	-1	1	NA	DEG only in cerebellum	DEG only in cortex	NA	NO
Plod1	NA	-1	NA	NA	DEG only in cerebellum	Not affected by age	NA	NO
Dcaf1	-1	-1	NA	NA	DEG in cortex and cerebellum	Not affected by age	NA	NO
Gprasp1	NA	-1	NA	NA	DEG only in cerebellum	Not affected by age	NA	NO
Nbr1	NA	-1	NA	NA	DEG only in cerebellum	Not affected by age	NA	NO
Il16	NA	-1	NA	NA	DEG only in cerebellum	Not affected by age	NA	NO
Mmp28	1	-1	NA	NA	DEG only in cortex	Not affected by age	NA	NO
Pdlim4	NA	-1	NA	1	DEG only in cerebellum	DEG only in cerebellum	NA	NO
Rras2	NA	-1	NA	NA	DEG only in cerebellum	Not affected by age	NA	NO
Ccng2	NA	-1	NA	NA	DEG only in cerebellum	Not affected by age	NA	NO
Rpain	NA	-1	NA	1	DEG only in cerebellum	DEG only in cerebellum	NA	NO
H2bc6	-1	-1	NA	NA	DEG in cortex and cerebellum	Not affected by age	NA	NO
Zfyve16	-1	-1	NA	NA	DEG in cortex and cerebellum	Not affected by age	NA	NO
Pbx2	NA	-1	NA	NA	DEG only in cerebellum	Not affected by age	NA	NO
Dusp7	NA	-1	NA	NA	DEG only in cerebellum	Not affected by age	NA	NO
Jam2	NA	-1	NA	NA	DEG only in cerebellum	Not affected by age	NA	NO
Lemd3	NA	-1	1	NA	DEG only in cerebellum	DEG only in cortex	NA	NO
Chmp1b	NA	-1	NA	1	DEG only in cerebellum	DEG only in cerebellum	NA	NO
Pdcd4	NA	-1	NA	NA	DEG only in cerebellum	Not affected by age	NA	NO
Smcr8	-1	-1	NA	NA	DEG in cortex and cerebellum	Not affected by age	NA	NO
Trim36	NA	-1	NA	NA	DEG only in cerebellum	Not affected by age	NA	NO
Cript	NA	-1	NA	NA	DEG only in cerebellum	Not affected by age	NA	NO
Zbed6	NA	-1	NA	NA	DEG only in cerebellum	Not affected by age	NA	NO
Adrm1	NA	-1	NA	NA	DEG only in cerebellum	Not affected by age	NA	NO
Zfp449	-1	-1	NA	NA	DEG in cortex and cerebellum	Not affected by age	NA	NO
Ano6	NA	-1	NA	NA	DEG only in cerebellum	Not affected by age	NA	NO
Klhl18	NA	-1	NA	NA	DEG only in cerebellum	Not affected by age	NA	NO
Psmd5	NA	-1	NA	NA	DEG only in cerebellum	Not affected by age	NA	NO
Ddah2	NA	-1	NA	NA	DEG only in cerebellum	Not affected by age	NA	NO
2610008E11Rik	NA	-1	NA	NA	DEG only in cerebellum	Not affected by age	NA	NO
Vps37a	-1	-1	NA	NA	DEG in cortex and cerebellum	Not affected by age	NA	NO
Acvr2a	-1	-1	NA	NA	DEG in cortex and cerebellum	Not affected by age	NA	NO
Tmem204	-1	-1	NA	NA	DEG in cortex and cerebellum	Not affected by age	NA	NO
Rassf8	NA	-1	NA	NA	DEG only in cerebellum	Not affected by age	NA	NO
Pecam1	NA	-1	NA	NA	DEG only in cerebellum	Not affected by age	NA	NO
Klhl9	-1	-1	NA	NA	DEG in cortex and cerebellum	Not affected by age	NA	NO
Sox4	NA	-1	1	NA	DEG only in cerebellum	DEG only in cortex	NA	NO
Cib1	NA	-1	NA	1	DEG only in cerebellum	DEG only in cerebellum	NA	NO
1700011L22Rik	-1	-1	NA	NA	DEG in cortex and cerebellum	Not affected by age	NA	NO
Eng	NA	-1	NA	NA	DEG only in cerebellum	Not affected by age	NA	NO
Tsc22d3	NA	-1	NA	NA	DEG only in cerebellum	Not affected by age	NA	NO
Ppm1b	NA	-1	NA	NA	DEG only in cerebellum	Not affected by age	NA	NO
Cd276	NA	-1	NA	NA	DEG only in cerebellum	Not affected by age	NA	NO
Tmem44	NA	-1	NA	NA	DEG only in cerebellum	Not affected by age	NA	NO
Klhl28	NA	-1	NA	NA	DEG only in cerebellum	Not affected by age	NA	NO
Fyn	-1	-1	NA	NA	DEG in cortex and cerebellum	Not affected by age	NA	NO
Prox1	-1	-1	NA	NA	DEG in cortex and cerebellum	Not affected by age	NA	NO
Cdk5r1	NA	-1	NA	NA	DEG only in cerebellum	Not affected by age	NA	NO
H2ac24	-1	-1	NA	NA	DEG in cortex and cerebellum	Not affected by age	NA	NO
Magi3	NA	-1	1	NA	DEG only in cerebellum	DEG only in cortex	NA	NO
Mrpl50	NA	-1	NA	NA	DEG only in cerebellum	Not affected by age	NA	NO
Rit1	NA	-1	NA	1	DEG only in cerebellum	DEG only in cerebellum	NA	NO
Dedd	NA	-1	NA	NA	DEG only in cerebellum	Not affected by age	NA	NO
Gimap6	NA	-1	NA	NA	DEG only in cerebellum	Not affected by age	NA	NO
Fkbp4	NA	-1	-1	NA	DEG only in cerebellum	DEG only in cortex	NA	NO
Gm57303	-1	-1	NA	NA	DEG in cortex and cerebellum	Not affected by age	NA	NO
Arhgap18	NA	-1	NA	NA	DEG only in cerebellum	Not affected by age	NA	NO
Gabbr1	NA	-1	NA	NA	DEG only in cerebellum	Not affected by age	NA	NO
Ube2e3	NA	-1	NA	NA	DEG only in cerebellum	Not affected by age	NA	NO
Map1lc3a	NA	-1	1	NA	DEG only in cerebellum	DEG only in cortex	NA	NO
Ints8	NA	-1	NA	NA	DEG only in cerebellum	Not affected by age	NA	NO
Nhsl2	NA	-1	NA	NA	DEG only in cerebellum	Not affected by age	NA	NO
Slc25a13	-1	-1	NA	NA	DEG in cortex and cerebellum	Not affected by age	NA	NO
Slc12a2	-1	-1	NA	NA	DEG in cortex and cerebellum	Not affected by age	NA	NO
Nid2	NA	-1	NA	NA	DEG only in cerebellum	Not affected by age	NA	NO
Mgll	NA	-1	NA	NA	DEG only in cerebellum	Not affected by age	NA	NO
Adrb1	NA	-1	1	NA	DEG only in cerebellum	DEG only in cortex	NA	NO
Ccdc125	NA	-1	NA	NA	DEG only in cerebellum	Not affected by age	NA	NO
H1f4	-1	-1	NA	NA	DEG in cortex and cerebellum	Not affected by age	NA	NO
Zfp202	1	-1	NA	NA	DEG only in cortex	Not affected by age	NA	NO
Zfp451	-1	-1	NA	NA	DEG in cortex and cerebellum	Not affected by age	NA	NO
Tbc1d2b	NA	-1	NA	NA	DEG only in cerebellum	Not affected by age	NA	NO
Kdm5b	NA	-1	1	NA	DEG only in cerebellum	DEG only in cortex	NA	NO
Atl2	-1	-1	NA	NA	DEG in cortex and cerebellum	Not affected by age	NA	NO
Apex1	-1	-1	NA	NA	DEG in cortex and cerebellum	Not affected by age	NA	NO
Dennd4c	NA	-1	NA	NA	DEG only in cerebellum	Not affected by age	NA	NO
Hnmt	NA	-1	NA	NA	DEG only in cerebellum	Not affected by age	NA	NO
Prps2	-1	-1	NA	NA	DEG in cortex and cerebellum	Not affected by age	NA	NO
Ykt6	NA	-1	NA	NA	DEG only in cerebellum	Not affected by age	NA	NO
Lbr	-1	-1	NA	NA	DEG in cortex and cerebellum	Not affected by age	NA	NO
Enc1	-1	-1	1	NA	DEG in cortex and cerebellum	DEG only in cortex	NA	NO
Dlg4	NA	-1	NA	NA	DEG only in cerebellum	Not affected by age	NA	NO
Nifk	NA	-1	NA	NA	DEG only in cerebellum	Not affected by age	NA	NO
Mast2	NA	-1	NA	NA	DEG only in cerebellum	Not affected by age	NA	NO
Tspyl1	NA	-1	NA	NA	DEG only in cerebellum	Not affected by age	NA	NO
Klf2	NA	-1	NA	NA	DEG only in cerebellum	Not affected by age	NA	NO
Pde4d	NA	-1	NA	NA	DEG only in cerebellum	Not affected by age	NA	NO
Tmc7	-1	-1	NA	NA	DEG in cortex and cerebellum	Not affected by age	NA	NO
Mlx	NA	-1	NA	NA	DEG only in cerebellum	Not affected by age	NA	NO
Gm27010	NA	-1	NA	NA	DEG only in cerebellum	Not affected by age	NA	NO
Nacc1	NA	-1	NA	NA	DEG only in cerebellum	Not affected by age	NA	NO
Pih1d1	NA	-1	NA	NA	DEG only in cerebellum	Not affected by age	NA	NO
Fbxl14	NA	-1	NA	NA	DEG only in cerebellum	Not affected by age	NA	NO
Zfp703	NA	-1	NA	NA	DEG only in cerebellum	Not affected by age	NA	NO
Idh2	NA	-1	NA	NA	DEG only in cerebellum	Not affected by age	NA	NO
Ncoa6	-1	-1	NA	NA	DEG in cortex and cerebellum	Not affected by age	NA	NO
Atp8b1	-1	-1	NA	NA	DEG in cortex and cerebellum	Not affected by age	NA	NO
Cdc27	NA	-1	NA	NA	DEG only in cerebellum	Not affected by age	NA	NO
Rasa2	-1	-1	NA	NA	DEG in cortex and cerebellum	Not affected by age	NA	NO
Cenpv	-1	-1	NA	NA	DEG in cortex and cerebellum	Not affected by age	NA	NO
Atxn1	NA	-1	1	NA	DEG only in cerebellum	DEG only in cortex	NA	NO
Fkbp3	NA	-1	NA	NA	DEG only in cerebellum	Not affected by age	NA	NO
Tax1bp3	NA	-1	1	NA	DEG only in cerebellum	DEG only in cortex	NA	NO
Gm15655	-1	-1	NA	NA	DEG in cortex and cerebellum	Not affected by age	NA	NO
Lmo4	NA	-1	1	NA	DEG only in cerebellum	DEG only in cortex	NA	NO
Gbp7	-1	-1	NA	NA	DEG in cortex and cerebellum	Not affected by age	NA	NO
Ptpn12	NA	-1	NA	NA	DEG only in cerebellum	Not affected by age	NA	NO
Rbm10	NA	-1	NA	NA	DEG only in cerebellum	Not affected by age	NA	NO
Ccdc112	-1	-1	NA	NA	DEG in cortex and cerebellum	Not affected by age	NA	NO
Edem3	-1	-1	NA	NA	DEG in cortex and cerebellum	Not affected by age	NA	NO
Zfp959	NA	-1	NA	NA	DEG only in cerebellum	Not affected by age	NA	NO
Rbm15	NA	-1	NA	NA	DEG only in cerebellum	Not affected by age	NA	NO
Kif3a	NA	-1	1	NA	DEG only in cerebellum	DEG only in cortex	NA	NO
Rbfox1	NA	-1	NA	NA	DEG only in cerebellum	Not affected by age	NA	NO
Pus3	NA	-1	NA	NA	DEG only in cerebellum	Not affected by age	NA	NO
Poc5	NA	-1	NA	NA	DEG only in cerebellum	Not affected by age	NA	NO
Gm57325	-1	-1	NA	NA	DEG in cortex and cerebellum	Not affected by age	NA	NO
Casp3	-1	-1	NA	NA	DEG in cortex and cerebellum	Not affected by age	NA	NO
Agap1	NA	-1	NA	NA	DEG only in cerebellum	Not affected by age	NA	NO
Clcn5	-1	-1	NA	NA	DEG in cortex and cerebellum	Not affected by age	NA	NO
Dnajc17	NA	-1	NA	NA	DEG only in cerebellum	Not affected by age	NA	NO
Tmem39b	NA	-1	NA	NA	DEG only in cerebellum	Not affected by age	NA	NO
Zfp111	NA	-1	NA	NA	DEG only in cerebellum	Not affected by age	NA	NO
Zfp874b	-1	-1	NA	NA	DEG in cortex and cerebellum	Not affected by age	NA	NO
P2ry10b	NA	-1	NA	NA	DEG only in cerebellum	Not affected by age	NA	NO
Ubqln4	-1	-1	NA	NA	DEG in cortex and cerebellum	Not affected by age	NA	NO
Foxo1	NA	-1	NA	NA	DEG only in cerebellum	Not affected by age	NA	NO
Irf2bp1	-1	-1	NA	NA	DEG in cortex and cerebellum	Not affected by age	NA	NO
Brwd3	-1	-1	NA	NA	DEG in cortex and cerebellum	Not affected by age	NA	NO
Acvr2b	NA	-1	NA	NA	DEG only in cerebellum	Not affected by age	NA	NO
Fam110a	NA	-1	NA	NA	DEG only in cerebellum	Not affected by age	NA	NO
Patz1	NA	-1	NA	NA	DEG only in cerebellum	Not affected by age	NA	NO
Mycl	NA	-1	NA	NA	DEG only in cerebellum	Not affected by age	NA	NO
Arap2	NA	-1	-1	NA	DEG only in cerebellum	DEG only in cortex	NA	NO
Gtf2e2	NA	-1	NA	NA	DEG only in cerebellum	Not affected by age	NA	NO
Gm42477	NA	-1	NA	NA	DEG only in cerebellum	Not affected by age	NA	NO
Pdcl	NA	-1	1	NA	DEG only in cerebellum	DEG only in cortex	NA	NO
Kin	NA	-1	NA	NA	DEG only in cerebellum	Not affected by age	NA	NO
Mras	NA	-1	NA	NA	DEG only in cerebellum	Not affected by age	NA	NO
6720407P12Rik	NA	-1	NA	NA	DEG only in cerebellum	Not affected by age	NA	NO
Siglece	NA	-1	NA	NA	DEG only in cerebellum	Not affected by age	NA	NO
Abcg1	NA	-1	NA	NA	DEG only in cerebellum	Not affected by age	NA	NO
Gmcl1	NA	-1	NA	NA	DEG only in cerebellum	Not affected by age	NA	NO
Mdfi	NA	-1	NA	NA	DEG only in cerebellum	Not affected by age	NA	NO
Ppm1l	NA	-1	NA	NA	DEG only in cerebellum	Not affected by age	NA	NO
Pdap1	NA	-1	NA	NA	DEG only in cerebellum	Not affected by age	NA	NO
Gm13479	NA	-1	NA	NA	DEG only in cerebellum	Not affected by age	NA	NO
Naa30	-1	-1	NA	NA	DEG in cortex and cerebellum	Not affected by age	NA	NO
Ikzf2	NA	-1	NA	NA	DEG only in cerebellum	Not affected by age	NA	NO
Rbm15b	-1	-1	NA	NA	DEG in cortex and cerebellum	Not affected by age	NA	NO
Mis12	NA	-1	NA	NA	DEG only in cerebellum	Not affected by age	NA	NO
Trp53rka	NA	-1	NA	NA	DEG only in cerebellum	Not affected by age	NA	NO
Abcg3	NA	-1	1	NA	DEG only in cerebellum	DEG only in cortex	NA	NO
Abi2	-1	-1	NA	NA	DEG in cortex and cerebellum	Not affected by age	NA	NO
Dnpep	NA	-1	NA	NA	DEG only in cerebellum	Not affected by age	NA	NO
Usp46	NA	-1	NA	NA	DEG only in cerebellum	Not affected by age	NA	NO
Eps8	NA	-1	1	NA	DEG only in cerebellum	DEG only in cortex	NA	NO
Elavl4	-1	-1	NA	NA	DEG in cortex and cerebellum	Not affected by age	NA	NO
Dcaf6	-1	-1	NA	NA	DEG in cortex and cerebellum	Not affected by age	NA	NO
Anks6	NA	-1	NA	NA	DEG only in cerebellum	Not affected by age	NA	NO
Slco4a1	NA	-1	NA	NA	DEG only in cerebellum	Not affected by age	NA	NO
Btbd10	NA	-1	NA	NA	DEG only in cerebellum	Not affected by age	NA	NO
Pacsin1	NA	-1	NA	NA	DEG only in cerebellum	Not affected by age	NA	NO
Mxd1	-1	-1	NA	NA	DEG in cortex and cerebellum	Not affected by age	NA	NO
Pusl1	1	-1	NA	NA	DEG only in cortex	Not affected by age	NA	NO
Nnt	NA	-1	NA	NA	DEG only in cerebellum	Not affected by age	NA	NO
Cdc42bpa	NA	-1	NA	NA	DEG only in cerebellum	Not affected by age	NA	NO
Smo	NA	-1	NA	NA	DEG only in cerebellum	Not affected by age	NA	NO
D830030K20Rik	NA	-1	NA	NA	DEG only in cerebellum	Not affected by age	NA	NO
Gm29927	NA	-1	NA	NA	DEG only in cerebellum	Not affected by age	NA	NO
Hexim1	-1	-1	NA	NA	DEG in cortex and cerebellum	Not affected by age	NA	NO
Mapk8	NA	-1	NA	NA	DEG only in cerebellum	Not affected by age	NA	NO
Sco2	NA	-1	NA	NA	DEG only in cerebellum	Not affected by age	NA	NO
Rbm12b2	NA	-1	NA	NA	DEG only in cerebellum	Not affected by age	NA	NO
Ormdl3	NA	-1	NA	NA	DEG only in cerebellum	Not affected by age	NA	NO
Zbtb11	-1	-1	NA	NA	DEG in cortex and cerebellum	Not affected by age	NA	NO
Ptar1	NA	-1	NA	NA	DEG only in cerebellum	Not affected by age	NA	NO
Ubac1	NA	-1	NA	NA	DEG only in cerebellum	Not affected by age	NA	NO
2610035D17Rik	1	-1	NA	NA	DEG only in cortex	Not affected by age	NA	NO
Zfp235	NA	-1	NA	NA	DEG only in cerebellum	Not affected by age	NA	NO
Ankrd26	NA	-1	NA	NA	DEG only in cerebellum	Not affected by age	NA	NO
B4galt3	NA	-1	NA	NA	DEG only in cerebellum	Not affected by age	NA	NO
A230056P14Rik	NA	-1	NA	NA	DEG only in cerebellum	Not affected by age	NA	NO
Gm56626	NA	-1	NA	NA	DEG only in cerebellum	Not affected by age	NA	NO
Gm31223	-1	-1	NA	NA	DEG in cortex and cerebellum	Not affected by age	NA	NO
Msl3	NA	-1	NA	NA	DEG only in cerebellum	Not affected by age	NA	NO
Pde4b	NA	-1	NA	NA	DEG only in cerebellum	Not affected by age	NA	NO
Cdkn1c	-1	-1	NA	NA	DEG in cortex and cerebellum	Not affected by age	NA	NO
Tom1l1	NA	-1	NA	NA	DEG only in cerebellum	Not affected by age	NA	NO
Ppp2r3a	-1	-1	NA	NA	DEG in cortex and cerebellum	Not affected by age	NA	NO
Tmem250-ps	NA	-1	NA	NA	DEG only in cerebellum	Not affected by age	NA	NO
Luzp1	NA	-1	NA	NA	DEG only in cerebellum	Not affected by age	NA	NO
Nudcd2	NA	-1	NA	NA	DEG only in cerebellum	Not affected by age	NA	NO
Glis3	NA	-1	NA	NA	DEG only in cerebellum	Not affected by age	NA	NO
Gm20732	-1	-1	NA	NA	DEG in cortex and cerebellum	Not affected by age	NA	NO
Zfp873	NA	-1	NA	NA	DEG only in cerebellum	Not affected by age	NA	NO
Hcfc2	NA	-1	NA	NA	DEG only in cerebellum	Not affected by age	NA	NO
Klhdc3	NA	-1	NA	NA	DEG only in cerebellum	Not affected by age	NA	NO
Pdik1l	NA	-1	NA	NA	DEG only in cerebellum	Not affected by age	NA	NO
Sephs2	NA	-1	NA	1	DEG only in cerebellum	DEG only in cerebellum	NA	NO
Gpsm1	NA	-1	NA	NA	DEG only in cerebellum	Not affected by age	NA	NO
Rbm38	NA	-1	NA	NA	DEG only in cerebellum	Not affected by age	NA	NO
Gdap2	NA	-1	NA	NA	DEG only in cerebellum	Not affected by age	NA	NO
Smpdl3b	NA	-1	1	NA	DEG only in cerebellum	DEG only in cortex	NA	NO
Ttc32	NA	-1	NA	NA	DEG only in cerebellum	Not affected by age	NA	NO
Rbbp9	NA	-1	NA	NA	DEG only in cerebellum	Not affected by age	NA	NO
Ankrd28	-1	-1	1	NA	DEG in cortex and cerebellum	DEG only in cortex	NA	NO
Hras	NA	-1	NA	1	DEG only in cerebellum	DEG only in cerebellum	NA	NO
Myo1d	NA	-1	NA	NA	DEG only in cerebellum	Not affected by age	NA	NO
Fam72a	NA	-1	NA	NA	DEG only in cerebellum	Not affected by age	NA	NO
Ruvbl1	NA	-1	NA	NA	DEG only in cerebellum	Not affected by age	NA	NO
Farp1	NA	-1	NA	NA	DEG only in cerebellum	Not affected by age	NA	NO
Fam53c	-1	-1	NA	NA	DEG in cortex and cerebellum	Not affected by age	NA	NO
Gm26930	NA	-1	NA	NA	DEG only in cerebellum	Not affected by age	NA	NO
Layn	NA	-1	NA	NA	DEG only in cerebellum	Not affected by age	NA	NO
Ccdc71l	NA	-1	1	NA	DEG only in cerebellum	DEG only in cortex	NA	NO
Card6	NA	-1	NA	NA	DEG only in cerebellum	Not affected by age	NA	NO
Plin3	NA	-1	NA	NA	DEG only in cerebellum	Not affected by age	NA	NO
Thap12	NA	-1	NA	NA	DEG only in cerebellum	Not affected by age	NA	NO
Exosc2	NA	-1	NA	NA	DEG only in cerebellum	Not affected by age	NA	NO
Tmigd3	-1	-1	NA	NA	DEG in cortex and cerebellum	Not affected by age	NA	NO
Zfp281	-1	-1	1	NA	DEG in cortex and cerebellum	DEG only in cortex	NA	NO
Zmym1	-1	-1	NA	NA	DEG in cortex and cerebellum	Not affected by age	NA	NO
Gm5127	-1	-1	NA	NA	DEG in cortex and cerebellum	Not affected by age	NA	NO
Crls1	NA	-1	NA	NA	DEG only in cerebellum	Not affected by age	NA	NO
Gm56812	NA	-1	NA	NA	DEG only in cerebellum	Not affected by age	NA	NO
Zfp664	NA	-1	NA	NA	DEG only in cerebellum	Not affected by age	NA	NO
Wrap53	NA	-1	NA	NA	DEG only in cerebellum	Not affected by age	NA	NO
Aven	NA	-1	NA	NA	DEG only in cerebellum	Not affected by age	NA	NO
Zfp180	NA	-1	NA	NA	DEG only in cerebellum	Not affected by age	NA	NO
Ipo13	NA	-1	NA	NA	DEG only in cerebellum	Not affected by age	NA	NO
Chst14	NA	-1	NA	NA	DEG only in cerebellum	Not affected by age	NA	NO
Tlnrd1	NA	-1	NA	NA	DEG only in cerebellum	Not affected by age	NA	NO
2610021A01Rik	NA	-1	NA	NA	DEG only in cerebellum	Not affected by age	NA	NO
Gm57404	-1	-1	NA	NA	DEG in cortex and cerebellum	Not affected by age	NA	NO
Lrrc75a	NA	-1	-1	NA	DEG only in cerebellum	DEG only in cortex	NA	NO
Dnaaf5	NA	-1	NA	NA	DEG only in cerebellum	Not affected by age	NA	NO
Gm56655	-1	-1	NA	NA	DEG in cortex and cerebellum	Not affected by age	NA	NO
Kbtbd4	NA	-1	NA	NA	DEG only in cerebellum	Not affected by age	NA	NO
Tsc22d1	NA	-1	NA	NA	DEG only in cerebellum	Not affected by age	NA	NO
Mir133a-1hg	-1	-1	NA	NA	DEG in cortex and cerebellum	Not affected by age	NA	NO
Ndrg3	NA	-1	NA	NA	DEG only in cerebellum	Not affected by age	NA	NO
6330418K02Rik	NA	-1	NA	NA	DEG only in cerebellum	Not affected by age	NA	NO
Zfp35	NA	-1	NA	NA	DEG only in cerebellum	Not affected by age	NA	NO
Polr3k	NA	-1	NA	NA	DEG only in cerebellum	Not affected by age	NA	NO
Rab34	NA	-1	NA	NA	DEG only in cerebellum	Not affected by age	NA	NO
Nsmce1	NA	-1	NA	NA	DEG only in cerebellum	Not affected by age	NA	NO
Map3k10	NA	-1	NA	NA	DEG only in cerebellum	Not affected by age	NA	NO
Ccdc85c	NA	-1	NA	NA	DEG only in cerebellum	Not affected by age	NA	NO
Fam78a	-1	-1	NA	NA	DEG in cortex and cerebellum	Not affected by age	NA	NO
Zfp566	NA	-1	1	NA	DEG only in cerebellum	DEG only in cortex	NA	NO
Tmod1	NA	-1	NA	NA	DEG only in cerebellum	Not affected by age	NA	NO
Fhl3	NA	-1	NA	NA	DEG only in cerebellum	Not affected by age	NA	NO
Gm48768	NA	-1	NA	NA	DEG only in cerebellum	Not affected by age	NA	NO
Usp31	-1	-1	NA	NA	DEG in cortex and cerebellum	Not affected by age	NA	NO
Dag1	-1	-1	NA	NA	DEG in cortex and cerebellum	Not affected by age	NA	NO
Gm20616	-1	-1	NA	NA	DEG in cortex and cerebellum	Not affected by age	NA	NO
Ccser2	NA	-1	NA	NA	DEG only in cerebellum	Not affected by age	NA	NO
Galm	NA	-1	NA	NA	DEG only in cerebellum	Not affected by age	NA	NO
Gnpnat1	NA	-1	NA	1	DEG only in cerebellum	DEG only in cerebellum	NA	NO
Brpf3	NA	-1	1	NA	DEG only in cerebellum	DEG only in cortex	NA	NO
Mrpl49	NA	-1	NA	NA	DEG only in cerebellum	Not affected by age	NA	NO
Zfp422	NA	-1	NA	NA	DEG only in cerebellum	Not affected by age	NA	NO
BC024978	NA	-1	NA	NA	DEG only in cerebellum	Not affected by age	NA	NO
Exog	-1	-1	NA	NA	DEG in cortex and cerebellum	Not affected by age	NA	NO
Dedd2	NA	-1	NA	NA	DEG only in cerebellum	Not affected by age	NA	NO
Lrig3	-1	-1	NA	NA	DEG in cortex and cerebellum	Not affected by age	NA	NO
Zxdb	NA	-1	NA	NA	DEG only in cerebellum	Not affected by age	NA	NO
Tshz1	NA	-1	NA	NA	DEG only in cerebellum	Not affected by age	NA	NO
Ulk1	NA	-1	NA	NA	DEG only in cerebellum	Not affected by age	NA	NO
Mcu	NA	-1	NA	NA	DEG only in cerebellum	Not affected by age	NA	NO
Slc41a1	NA	-1	NA	NA	DEG only in cerebellum	Not affected by age	NA	NO
Tada2b	-1	-1	NA	NA	DEG in cortex and cerebellum	Not affected by age	NA	NO
Zfta	NA	-1	NA	NA	DEG only in cerebellum	Not affected by age	NA	NO
Sall2	NA	-1	NA	NA	DEG only in cerebellum	Not affected by age	NA	NO
Mical3	NA	-1	NA	NA	DEG only in cerebellum	Not affected by age	NA	NO
Fam219b	NA	-1	NA	NA	DEG only in cerebellum	Not affected by age	NA	NO
Bhlhb9	NA	-1	NA	NA	DEG only in cerebellum	Not affected by age	NA	NO
Sec23b	NA	-1	NA	NA	DEG only in cerebellum	Not affected by age	NA	NO
Zhx3	NA	-1	-1	NA	DEG only in cerebellum	DEG only in cortex	NA	NO
Vcl	NA	-1	NA	NA	DEG only in cerebellum	Not affected by age	NA	NO
Tfap4	NA	-1	NA	NA	DEG only in cerebellum	Not affected by age	NA	NO
Chml	-1	-1	NA	NA	DEG in cortex and cerebellum	Not affected by age	NA	NO
Peg13	NA	-1	NA	NA	DEG only in cerebellum	Not affected by age	NA	NO
Calcoco1	NA	-1	NA	NA	DEG only in cerebellum	Not affected by age	NA	NO
Pygl	-1	-1	1	NA	DEG in cortex and cerebellum	DEG only in cortex	NA	NO
E130308A19Rik	NA	-1	NA	NA	DEG only in cerebellum	Not affected by age	NA	NO
Eola1	1	-1	NA	NA	DEG only in cortex	Not affected by age	NA	NO
Map4k2	NA	-1	NA	NA	DEG only in cerebellum	Not affected by age	NA	NO
Pias3	NA	-1	NA	NA	DEG only in cerebellum	Not affected by age	NA	NO
Rangap1	NA	-1	NA	NA	DEG only in cerebellum	Not affected by age	NA	NO
Eva1b	NA	-1	NA	NA	DEG only in cerebellum	Not affected by age	NA	NO
Stx1a	NA	-1	NA	NA	DEG only in cerebellum	Not affected by age	NA	NO
Ppp2r5d	NA	-1	NA	NA	DEG only in cerebellum	Not affected by age	NA	NO
D7Ertd443e	NA	-1	NA	NA	DEG only in cerebellum	Not affected by age	NA	NO
Zfp874a	-1	-1	NA	NA	DEG in cortex and cerebellum	Not affected by age	NA	NO
Zswim1	NA	-1	NA	NA	DEG only in cerebellum	Not affected by age	NA	NO
Mon1b	NA	-1	NA	NA	DEG only in cerebellum	Not affected by age	NA	NO
Slc1a4	NA	-1	NA	NA	DEG only in cerebellum	Not affected by age	NA	NO
Slx1b	NA	-1	NA	NA	DEG only in cerebellum	Not affected by age	NA	NO
Adgra3	NA	-1	NA	NA	DEG only in cerebellum	Not affected by age	NA	NO
Prim2	1	-1	NA	NA	DEG only in cortex	Not affected by age	NA	NO
Mpi	NA	-1	NA	NA	DEG only in cerebellum	Not affected by age	NA	NO
Gm56532	1	-1	NA	NA	DEG only in cortex	Not affected by age	NA	NO
Rdm1	NA	-1	NA	NA	DEG only in cerebellum	Not affected by age	NA	NO
Dvl3	NA	-1	1	NA	DEG only in cerebellum	DEG only in cortex	NA	NO
Zfp382	NA	-1	NA	NA	DEG only in cerebellum	Not affected by age	NA	NO
Tex30	NA	-1	NA	NA	DEG only in cerebellum	Not affected by age	NA	NO
Prkx	-1	-1	NA	NA	DEG in cortex and cerebellum	Not affected by age	NA	NO
Dolpp1	NA	-1	NA	NA	DEG only in cerebellum	Not affected by age	NA	NO
Grk4	NA	-1	NA	NA	DEG only in cerebellum	Not affected by age	NA	NO
Nanp	NA	-1	NA	NA	DEG only in cerebellum	Not affected by age	NA	NO
Hdhd5	NA	-1	NA	NA	DEG only in cerebellum	Not affected by age	NA	NO
Arrdc3	NA	-1	NA	NA	DEG only in cerebellum	Not affected by age	NA	NO
H2ac8	-1	-1	NA	NA	DEG in cortex and cerebellum	Not affected by age	NA	NO
Zswim5	NA	-1	NA	NA	DEG only in cerebellum	Not affected by age	NA	NO
Slc5a3	-1	-1	NA	NA	DEG in cortex and cerebellum	Not affected by age	NA	NO
AY512915	NA	-1	NA	NA	DEG only in cerebellum	Not affected by age	NA	NO
Hacd1	NA	-1	NA	NA	DEG only in cerebellum	Not affected by age	NA	NO
Efnb1	NA	-1	NA	NA	DEG only in cerebellum	Not affected by age	NA	NO
Ripor1	NA	-1	NA	NA	DEG only in cerebellum	Not affected by age	NA	NO
Il1rl1	NA	-1	NA	NA	DEG only in cerebellum	Not affected by age	NA	NO
Apba3	NA	-1	NA	NA	DEG only in cerebellum	Not affected by age	NA	NO
Gm14418	NA	-1	NA	NA	DEG only in cerebellum	Not affected by age	NA	NO
Pkdcc	-1	-1	NA	NA	DEG in cortex and cerebellum	Not affected by age	NA	NO
Cbx8	-1	-1	NA	NA	DEG in cortex and cerebellum	Not affected by age	NA	NO
6430548M08Rik	NA	-1	NA	NA	DEG only in cerebellum	Not affected by age	NA	NO
Slc35d1	NA	-1	NA	NA	DEG only in cerebellum	Not affected by age	NA	NO
Pnpla1	NA	-1	NA	NA	DEG only in cerebellum	Not affected by age	NA	NO
1810024B03Rik	NA	-1	NA	NA	DEG only in cerebellum	Not affected by age	NA	NO
Cd79b	-1	-1	1	NA	DEG in cortex and cerebellum	DEG only in cortex	NA	NO
Alkbh4	NA	-1	NA	NA	DEG only in cerebellum	Not affected by age	NA	NO
Tada1	NA	-1	NA	NA	DEG only in cerebellum	Not affected by age	NA	NO
Smim1	-1	-1	NA	NA	DEG in cortex and cerebellum	Not affected by age	NA	NO
Adam3	NA	-1	NA	NA	DEG only in cerebellum	Not affected by age	NA	NO
Vipr1	1	-1	NA	NA	DEG only in cortex	Not affected by age	NA	NO
Hgf	NA	-1	1	NA	DEG only in cerebellum	DEG only in cortex	NA	NO
Zfp142	-1	-1	NA	NA	DEG in cortex and cerebellum	Not affected by age	NA	NO
Kif3c	-1	-1	NA	NA	DEG in cortex and cerebellum	Not affected by age	NA	NO
Sh3bp5	NA	-1	1	NA	DEG only in cerebellum	DEG only in cortex	NA	NO
Trp53inp1	-1	-1	NA	NA	DEG in cortex and cerebellum	Not affected by age	NA	NO
Sgsh	NA	-1	1	NA	DEG only in cerebellum	DEG only in cortex	NA	NO
Gm55330	NA	-1	NA	NA	DEG only in cerebellum	Not affected by age	NA	NO
Zfp623	NA	-1	NA	NA	DEG only in cerebellum	Not affected by age	NA	NO
Gm13778	-1	-1	NA	NA	DEG in cortex and cerebellum	Not affected by age	NA	NO
Smc2	NA	-1	NA	NA	DEG only in cerebellum	Not affected by age	NA	NO
Mcm7	NA	-1	NA	NA	DEG only in cerebellum	Not affected by age	NA	NO
Wdcp	NA	-1	NA	NA	DEG only in cerebellum	Not affected by age	NA	NO
Arntl	NA	-1	NA	NA	DEG only in cerebellum	Not affected by age	NA	NO
Klhl3	NA	-1	NA	NA	DEG only in cerebellum	Not affected by age	NA	NO
Fzd4	-1	-1	NA	NA	DEG in cortex and cerebellum	Not affected by age	NA	NO
Crebl2	NA	-1	-1	NA	DEG only in cerebellum	DEG only in cortex	NA	NO
Lsm14b	NA	-1	NA	NA	DEG only in cerebellum	Not affected by age	NA	NO
Gorasp1	NA	-1	NA	NA	DEG only in cerebellum	Not affected by age	NA	NO
Selenbp1	NA	-1	NA	NA	DEG only in cerebellum	Not affected by age	NA	NO
Slc12a7	NA	-1	NA	NA	DEG only in cerebellum	Not affected by age	NA	NO
Cenpt	NA	-1	NA	NA	DEG only in cerebellum	Not affected by age	NA	NO
Tfb1m	NA	-1	NA	NA	DEG only in cerebellum	Not affected by age	NA	NO
Slc25a23	NA	-1	NA	NA	DEG only in cerebellum	Not affected by age	NA	NO
Rad1	NA	-1	NA	NA	DEG only in cerebellum	Not affected by age	NA	NO
Zfp358	NA	-1	NA	NA	DEG only in cerebellum	Not affected by age	NA	NO
Amacr	NA	-1	-1	NA	DEG only in cerebellum	DEG only in cortex	NA	NO
Gm38190	NA	-1	NA	NA	DEG only in cerebellum	Not affected by age	NA	NO
Zfp30	-1	-1	NA	NA	DEG in cortex and cerebellum	Not affected by age	NA	NO
Pfkfb2	NA	-1	NA	NA	DEG only in cerebellum	Not affected by age	NA	NO
Tarbp1	NA	-1	NA	NA	DEG only in cerebellum	Not affected by age	NA	NO
Rslcan18	NA	-1	NA	NA	DEG only in cerebellum	Not affected by age	NA	NO
Gdpd1	NA	-1	1	NA	DEG only in cerebellum	DEG only in cortex	NA	NO
Gm50048	NA	-1	NA	NA	DEG only in cerebellum	Not affected by age	NA	NO
Gtf3c4	-1	-1	NA	NA	DEG in cortex and cerebellum	Not affected by age	NA	NO
Gpt2	-1	-1	NA	NA	DEG in cortex and cerebellum	Not affected by age	NA	NO
Klrd1	1	-1	NA	NA	DEG only in cortex	Not affected by age	NA	NO
Arhgef10l	NA	-1	1	NA	DEG only in cerebellum	DEG only in cortex	NA	NO
Gm12592	NA	-1	NA	NA	DEG only in cerebellum	Not affected by age	NA	NO
Zfp964	NA	-1	NA	NA	DEG only in cerebellum	Not affected by age	NA	NO
Grk5	NA	-1	NA	NA	DEG only in cerebellum	Not affected by age	NA	NO
Zfp319	-1	-1	NA	NA	DEG in cortex and cerebellum	Not affected by age	NA	NO
Spag1	NA	-1	NA	NA	DEG only in cerebellum	Not affected by age	NA	NO
Tpgs2	NA	-1	NA	1	DEG only in cerebellum	DEG only in cerebellum	NA	NO
Gm41291	NA	-1	NA	NA	DEG only in cerebellum	Not affected by age	NA	NO
Utp25	-1	-1	NA	NA	DEG in cortex and cerebellum	Not affected by age	NA	NO
Ezh2	-1	-1	NA	NA	DEG in cortex and cerebellum	Not affected by age	NA	NO
Ptges2	NA	-1	NA	NA	DEG only in cerebellum	Not affected by age	NA	NO
Tlr5	NA	-1	NA	NA	DEG only in cerebellum	Not affected by age	NA	NO
Castor2	NA	-1	NA	NA	DEG only in cerebellum	Not affected by age	NA	NO
Gm11944	NA	-1	NA	NA	DEG only in cerebellum	Not affected by age	NA	NO
Tbx6	NA	-1	NA	NA	DEG only in cerebellum	Not affected by age	NA	NO
Rpa2	NA	-1	1	NA	DEG only in cerebellum	DEG only in cortex	NA	NO
Tet1	NA	-1	NA	NA	DEG only in cerebellum	Not affected by age	NA	NO
Gm32474	NA	-1	NA	NA	DEG only in cerebellum	Not affected by age	NA	NO
Gm10762	NA	-1	NA	NA	DEG only in cerebellum	Not affected by age	NA	NO
Gadl1	1	-1	NA	NA	DEG only in cortex	Not affected by age	NA	NO
Gm15537	NA	-1	-1	NA	DEG only in cerebellum	DEG only in cortex	NA	NO
Zfp783	-1	-1	NA	NA	DEG in cortex and cerebellum	Not affected by age	NA	NO
S100a10	NA	-1	1	1	DEG only in cerebellum	DEG in cortex and cerebellum	NA	NO
Cnksr3	NA	-1	1	NA	DEG only in cerebellum	DEG only in cortex	NA	NO
Satb1	1	-1	NA	NA	DEG only in cortex	Not affected by age	NA	NO
Kctd12b	-1	-1	NA	NA	DEG in cortex and cerebellum	Not affected by age	NA	NO
Orc6	NA	-1	NA	NA	DEG only in cerebellum	Not affected by age	NA	NO
Prkci	-1	-1	NA	NA	DEG in cortex and cerebellum	Not affected by age	NA	NO
Rdh10	-1	-1	NA	NA	DEG in cortex and cerebellum	Not affected by age	NA	NO
Gm4221	NA	-1	NA	NA	DEG only in cerebellum	Not affected by age	NA	NO
Kbtbd8	-1	-1	NA	NA	DEG in cortex and cerebellum	Not affected by age	NA	NO
Kbtbd7	-1	-1	NA	NA	DEG in cortex and cerebellum	Not affected by age	NA	NO
Fgf11	NA	-1	NA	NA	DEG only in cerebellum	Not affected by age	NA	NO
Gadd45g	1	-1	NA	NA	DEG only in cortex	Not affected by age	NA	NO
Pstpip2	NA	-1	1	NA	DEG only in cerebellum	DEG only in cortex	NA	NO
Aplf	-1	-1	NA	NA	DEG in cortex and cerebellum	Not affected by age	NA	NO
Gm17477	NA	-1	NA	NA	DEG only in cerebellum	Not affected by age	NA	NO
Gm44067	NA	-1	NA	NA	DEG only in cerebellum	Not affected by age	NA	NO
Alms1	NA	-1	-1	NA	DEG only in cerebellum	DEG only in cortex	NA	NO
Klhl38	NA	-1	NA	NA	DEG only in cerebellum	Not affected by age	NA	NO
Tyw3	NA	-1	NA	NA	DEG only in cerebellum	Not affected by age	NA	NO
Gm57445	NA	-1	NA	NA	DEG only in cerebellum	Not affected by age	NA	NO
Gm29264	-1	-1	NA	NA	DEG in cortex and cerebellum	Not affected by age	NA	NO
Zfp882	NA	-1	NA	NA	DEG only in cerebellum	Not affected by age	NA	NO
Fastkd1	-1	-1	NA	NA	DEG in cortex and cerebellum	Not affected by age	NA	NO
Serinc5	NA	-1	NA	NA	DEG only in cerebellum	Not affected by age	NA	NO
Thap11	NA	-1	NA	NA	DEG only in cerebellum	Not affected by age	NA	NO
Thap4	-1	-1	NA	NA	DEG in cortex and cerebellum	Not affected by age	NA	NO
Npff	NA	-1	NA	NA	DEG only in cerebellum	Not affected by age	NA	NO
Slc25a32	NA	-1	1	NA	DEG only in cerebellum	DEG only in cortex	NA	NO
Gimap9	1	-1	NA	NA	DEG only in cortex	Not affected by age	NA	NO
Gm47802	-1	-1	NA	NA	DEG in cortex and cerebellum	Not affected by age	NA	NO
Slc25a14	NA	-1	NA	NA	DEG only in cerebellum	Not affected by age	NA	NO
4930484I04Rik	-1	-1	NA	NA	DEG in cortex and cerebellum	Not affected by age	NA	NO
Cxcl17	-1	-1	NA	NA	DEG in cortex and cerebellum	Not affected by age	NA	NO
Cep97	-1	-1	NA	NA	DEG in cortex and cerebellum	Not affected by age	NA	NO
Prps1l3	-1	-1	NA	NA	DEG in cortex and cerebellum	Not affected by age	NA	NO
Slc22a21	NA	-1	NA	NA	DEG only in cerebellum	Not affected by age	NA	NO
A430090L17Rik	-1	-1	NA	NA	DEG in cortex and cerebellum	Not affected by age	NA	NO
Nsun5	NA	-1	NA	NA	DEG only in cerebellum	Not affected by age	NA	NO
Etaa1	NA	-1	NA	NA	DEG only in cerebellum	Not affected by age	NA	NO
Nudcd1	-1	-1	NA	NA	DEG in cortex and cerebellum	Not affected by age	NA	NO
Gm43920	NA	-1	NA	NA	DEG only in cerebellum	Not affected by age	NA	NO
Dnajc28	-1	-1	NA	NA	DEG in cortex and cerebellum	Not affected by age	NA	NO
Phf21b	NA	-1	NA	NA	DEG only in cerebellum	Not affected by age	NA	NO
Gas2	NA	-1	NA	NA	DEG only in cerebellum	Not affected by age	NA	NO
Stk26	NA	-1	NA	NA	DEG only in cerebellum	Not affected by age	NA	NO
Fkbp14	NA	-1	NA	NA	DEG only in cerebellum	Not affected by age	NA	NO
Pex26	NA	-1	NA	NA	DEG only in cerebellum	Not affected by age	NA	NO
Prkcq	1	-1	NA	NA	DEG only in cortex	Not affected by age	NA	NO
Mis18a	NA	-1	NA	NA	DEG only in cerebellum	Not affected by age	NA	NO
Gm19689	NA	-1	NA	NA	DEG only in cerebellum	Not affected by age	NA	NO
Arhgef9	NA	-1	NA	NA	DEG only in cerebellum	Not affected by age	NA	NO
Gfod2	NA	-1	NA	NA	DEG only in cerebellum	Not affected by age	NA	NO
Rpgrip1l	NA	-1	NA	NA	DEG only in cerebellum	Not affected by age	NA	NO
Zfp580	NA	-1	1	NA	DEG only in cerebellum	DEG only in cortex	NA	NO
Srp54c	NA	-1	NA	NA	DEG only in cerebellum	Not affected by age	NA	NO
Plpp7	NA	-1	NA	NA	DEG only in cerebellum	Not affected by age	NA	NO
Ptch1	-1	-1	NA	NA	DEG in cortex and cerebellum	Not affected by age	NA	NO
Zfp72	-1	-1	NA	NA	DEG in cortex and cerebellum	Not affected by age	NA	NO
Pgm2l1	-1	-1	NA	1	DEG in cortex and cerebellum	DEG only in cerebellum	NA	NO
9430015G10Rik	NA	-1	NA	NA	DEG only in cerebellum	Not affected by age	NA	NO
Gm13703	-1	-1	NA	NA	DEG in cortex and cerebellum	Not affected by age	NA	NO
Wdr17	NA	-1	NA	NA	DEG only in cerebellum	Not affected by age	NA	NO
Gm3164	-1	-1	NA	NA	DEG in cortex and cerebellum	Not affected by age	NA	NO
Copz2	NA	-1	NA	NA	DEG only in cerebellum	Not affected by age	NA	NO
Ttbk2	NA	-1	NA	NA	DEG only in cerebellum	Not affected by age	NA	NO
Psma8	NA	-1	NA	NA	DEG only in cerebellum	Not affected by age	NA	NO
Polrmt	NA	-1	NA	NA	DEG only in cerebellum	Not affected by age	NA	NO
2500004C02Rik	NA	-1	NA	NA	DEG only in cerebellum	Not affected by age	NA	NO
Ndc1	-1	-1	NA	NA	DEG in cortex and cerebellum	Not affected by age	NA	NO
Rnaset2a	1	NA	NA	-1	DEG only in cortex	DEG only in cerebellum	NA	NO
Csmd3	1	NA	NA	NA	DEG only in cortex	Not affected by age	NA	NO
Nav2	1	NA	NA	NA	DEG only in cortex	Not affected by age	NA	NO
Cd81	1	NA	-1	NA	DEG only in cortex	DEG only in cortex	NA	NO
Anxa3	1	NA	NA	1	DEG only in cortex	DEG only in cerebellum	NA	NO
Gm57308	1	NA	NA	NA	DEG only in cortex	Not affected by age	NA	NO
Wipf1	1	NA	NA	-1	DEG only in cortex	DEG only in cerebellum	NA	NO
Hlf	1	NA	NA	NA	DEG only in cortex	Not affected by age	NA	NO
Rnaset2b	1	NA	NA	-1	DEG only in cortex	DEG only in cerebellum	NA	NO
Phc2	1	NA	NA	NA	DEG only in cortex	Not affected by age	NA	NO
Cd37	1	NA	NA	1	DEG only in cortex	DEG only in cerebellum	NA	NO
Ubash3b	1	NA	NA	-1	DEG only in cortex	DEG only in cerebellum	NA	NO
Adcy8	1	NA	NA	NA	DEG only in cortex	Not affected by age	NA	NO
Pmepa1	1	NA	NA	-1	DEG only in cortex	DEG only in cerebellum	NA	NO
Chsy1	1	NA	NA	NA	DEG only in cortex	Not affected by age	NA	NO
4933406I18Rik	1	NA	NA	-1	DEG only in cortex	DEG only in cerebellum	NA	NO
Pdzrn4	1	NA	NA	NA	DEG only in cortex	Not affected by age	NA	NO
Ifitm10	1	NA	NA	-1	DEG only in cortex	DEG only in cerebellum	NA	NO
Ipcef1	1	NA	NA	-1	DEG only in cortex	DEG only in cerebellum	NA	NO
Lrba	1	NA	NA	-1	DEG only in cortex	DEG only in cerebellum	NA	NO
Nhs	1	NA	NA	NA	DEG only in cortex	Not affected by age	NA	NO
Pard3b	1	NA	NA	NA	DEG only in cortex	Not affected by age	NA	NO
Ppcdc	1	NA	NA	NA	DEG only in cortex	Not affected by age	NA	NO
Bbs9	1	NA	-1	-1	DEG only in cortex	DEG in cortex and cerebellum	NA	NO
Rasgrp4	1	NA	NA	NA	DEG only in cortex	Not affected by age	NA	NO
Il6	1	NA	NA	NA	DEG only in cortex	Not affected by age	NA	NO
6030468B19Rik	1	NA	NA	NA	DEG only in cortex	Not affected by age	NA	NO
Map4	1	NA	NA	NA	DEG only in cortex	Not affected by age	NA	NO
Slc5a10	1	NA	NA	NA	DEG only in cortex	Not affected by age	NA	NO
Khdrbs3	1	NA	NA	NA	DEG only in cortex	Not affected by age	NA	NO
Gm2244	1	NA	NA	NA	DEG only in cortex	Not affected by age	NA	NO
Iffo1	1	NA	NA	NA	DEG only in cortex	Not affected by age	NA	NO
Tmem86a	1	NA	NA	NA	DEG only in cortex	Not affected by age	NA	NO
Etv5	1	NA	NA	NA	DEG only in cortex	Not affected by age	NA	NO
Dusp6	1	NA	NA	NA	DEG only in cortex	Not affected by age	NA	NO
Lypd6	1	NA	NA	NA	DEG only in cortex	Not affected by age	NA	NO
Fcgr2b	1	NA	NA	NA	DEG only in cortex	Not affected by age	NA	NO
H2-DMb1	1	NA	NA	NA	DEG only in cortex	Not affected by age	NA	NO
Jam3	1	NA	NA	NA	DEG only in cortex	Not affected by age	NA	NO
Gm36220	1	NA	NA	NA	DEG only in cortex	Not affected by age	NA	NO
Camk2n1	1	NA	NA	1	DEG only in cortex	DEG only in cerebellum	NA	NO
Ramp1	1	NA	NA	NA	DEG only in cortex	Not affected by age	NA	NO
Tmem100	1	NA	NA	NA	DEG only in cortex	Not affected by age	NA	NO
Cmklr1	1	NA	NA	NA	DEG only in cortex	Not affected by age	NA	NO
Sh2b2	1	NA	NA	-1	DEG only in cortex	DEG only in cerebellum	NA	NO
Kazn	1	NA	NA	NA	DEG only in cortex	Not affected by age	NA	NO
Scn1b	1	NA	NA	NA	DEG only in cortex	Not affected by age	NA	NO
2310002F09Rik	1	NA	NA	NA	DEG only in cortex	Not affected by age	NA	NO
Naaladl2	1	NA	-1	NA	DEG only in cortex	DEG only in cortex	NA	NO
Bcl2l1	1	NA	NA	1	DEG only in cortex	DEG only in cerebellum	NA	NO
Cables1	1	NA	NA	NA	DEG only in cortex	Not affected by age	NA	NO
Vps37b	1	NA	NA	-1	DEG only in cortex	DEG only in cerebellum	NA	NO
Rubcnl	1	NA	NA	-1	DEG only in cortex	DEG only in cerebellum	NA	NO
Fam83g	1	NA	NA	NA	DEG only in cortex	Not affected by age	NA	NO
Pcp4	1	NA	NA	NA	DEG only in cortex	Not affected by age	NA	NO
Pafah1b3	1	NA	NA	1	DEG only in cortex	DEG only in cerebellum	NA	NO
Slc35d2	1	NA	NA	-1	DEG only in cortex	DEG only in cerebellum	NA	NO
Ssbp4	1	NA	NA	1	DEG only in cortex	DEG only in cerebellum	NA	NO
Spint1	1	NA	NA	NA	DEG only in cortex	Not affected by age	NA	NO
Mfhas1	1	NA	NA	NA	DEG only in cortex	Not affected by age	NA	NO
3110082I17Rik	1	NA	NA	-1	DEG only in cortex	DEG only in cerebellum	NA	NO
Lncpint	1	NA	NA	-1	DEG only in cortex	DEG only in cerebellum	NA	NO
Klf7	1	NA	NA	NA	DEG only in cortex	Not affected by age	NA	NO
Pear1	1	NA	NA	NA	DEG only in cortex	Not affected by age	NA	NO
Gm6277	1	NA	NA	NA	DEG only in cortex	Not affected by age	NA	NO
Ptp4a3	1	NA	NA	NA	DEG only in cortex	Not affected by age	NA	NO
Tspan9	1	NA	NA	NA	DEG only in cortex	Not affected by age	NA	NO
Lyl1	1	NA	NA	NA	DEG only in cortex	Not affected by age	NA	NO
Dtx3	1	NA	NA	NA	DEG only in cortex	Not affected by age	NA	NO
Gm32849	1	NA	NA	NA	DEG only in cortex	Not affected by age	NA	NO
D030028A08Rik	1	NA	NA	NA	DEG only in cortex	Not affected by age	NA	NO
Trappc14	1	NA	NA	NA	DEG only in cortex	Not affected by age	NA	NO
Gm26520	1	NA	NA	NA	DEG only in cortex	Not affected by age	NA	NO
A930015D03Rik	1	NA	NA	-1	DEG only in cortex	DEG only in cerebellum	NA	NO
Asap3	1	NA	NA	NA	DEG only in cortex	Not affected by age	NA	NO
Lyzl4	1	NA	NA	-1	DEG only in cortex	DEG only in cerebellum	NA	NO
Zfp697	1	NA	NA	NA	DEG only in cortex	Not affected by age	NA	NO
Grap	1	NA	NA	NA	DEG only in cortex	Not affected by age	NA	NO
Hspb3	1	NA	NA	NA	DEG only in cortex	Not affected by age	NA	NO
Sdk1	1	NA	NA	NA	DEG only in cortex	Not affected by age	NA	NO
Hyi	1	NA	NA	NA	DEG only in cortex	Not affected by age	NA	NO
Chst11	1	NA	NA	NA	DEG only in cortex	Not affected by age	NA	NO
Cmya5	1	NA	NA	NA	DEG only in cortex	Not affected by age	NA	NO
Rab24	1	NA	NA	NA	DEG only in cortex	Not affected by age	NA	NO
Tap2	1	NA	NA	NA	DEG only in cortex	Not affected by age	NA	NO
Gm57321	1	NA	NA	NA	DEG only in cortex	Not affected by age	NA	NO
Srrd	1	NA	NA	1	DEG only in cortex	DEG only in cerebellum	NA	NO
Phgdh	1	NA	NA	NA	DEG only in cortex	Not affected by age	NA	NO
Gm47754	1	NA	NA	NA	DEG only in cortex	Not affected by age	NA	NO
Actn1	1	NA	NA	NA	DEG only in cortex	Not affected by age	NA	NO
Dock9	1	NA	NA	NA	DEG only in cortex	Not affected by age	NA	NO
Stub1	1	NA	NA	NA	DEG only in cortex	Not affected by age	NA	NO
Gm4673	1	NA	NA	NA	DEG only in cortex	Not affected by age	NA	NO
Snx32	1	NA	NA	NA	DEG only in cortex	Not affected by age	NA	NO
Snhg20	1	NA	NA	NA	DEG only in cortex	Not affected by age	NA	NO
Batf	1	NA	NA	NA	DEG only in cortex	Not affected by age	NA	NO
Ighd	1	NA	NA	NA	DEG only in cortex	Not affected by age	NA	NO
5830444B04Rik	1	NA	-1	NA	DEG only in cortex	DEG only in cortex	NA	NO
Efcab6	1	NA	NA	NA	DEG only in cortex	Not affected by age	NA	NO
Vwa8	1	NA	NA	NA	DEG only in cortex	Not affected by age	NA	NO
Ank	1	NA	NA	NA	DEG only in cortex	Not affected by age	NA	NO
Pdia5	1	NA	NA	NA	DEG only in cortex	Not affected by age	NA	NO
Pced1b	1	NA	NA	NA	DEG only in cortex	Not affected by age	NA	NO
Adarb1	1	NA	NA	NA	DEG only in cortex	Not affected by age	NA	NO
Gm49980	1	NA	NA	NA	DEG only in cortex	Not affected by age	NA	NO
Fam167b	1	NA	-1	NA	DEG only in cortex	DEG only in cortex	NA	NO
Adck5	1	NA	NA	NA	DEG only in cortex	Not affected by age	NA	NO
Rfc2	1	NA	NA	1	DEG only in cortex	DEG only in cerebellum	NA	NO
Gm26532	1	NA	NA	NA	DEG only in cortex	Not affected by age	NA	NO
Pabpc4	1	NA	NA	NA	DEG only in cortex	Not affected by age	NA	NO
Ablim1	1	NA	NA	NA	DEG only in cortex	Not affected by age	NA	NO
Chkb	1	NA	NA	NA	DEG only in cortex	Not affected by age	NA	NO
Ftl1-ps1	1	NA	NA	NA	DEG only in cortex	Not affected by age	NA	NO
Kalrn	1	NA	NA	NA	DEG only in cortex	Not affected by age	NA	NO
Slc39a11	1	NA	NA	NA	DEG only in cortex	Not affected by age	NA	NO
Chst12	1	NA	NA	NA	DEG only in cortex	Not affected by age	NA	NO
Miip	1	NA	NA	NA	DEG only in cortex	Not affected by age	NA	NO
Vash1	1	NA	NA	NA	DEG only in cortex	Not affected by age	NA	NO
Sap25	1	NA	NA	-1	DEG only in cortex	DEG only in cerebellum	NA	NO
Gm33699	1	NA	NA	1	DEG only in cortex	DEG only in cerebellum	NA	NO
Gm10605	1	NA	NA	NA	DEG only in cortex	Not affected by age	NA	NO
Srl	1	NA	NA	NA	DEG only in cortex	Not affected by age	NA	NO
Gm56741	1	NA	NA	NA	DEG only in cortex	Not affected by age	NA	NO
Myl2	1	NA	NA	NA	DEG only in cortex	Not affected by age	NA	NO
Nemp2	1	NA	NA	NA	DEG only in cortex	Not affected by age	NA	NO
Igtp	1	NA	NA	NA	DEG only in cortex	Not affected by age	NA	NO
Bcl11a	1	NA	NA	NA	DEG only in cortex	Not affected by age	NA	NO
Arl11	1	NA	NA	1	DEG only in cortex	DEG only in cerebellum	NA	NO
Alkbh6	1	NA	NA	NA	DEG only in cortex	Not affected by age	NA	NO
Rft1	1	NA	NA	NA	DEG only in cortex	Not affected by age	NA	NO
Neat1	1	NA	NA	NA	DEG only in cortex	Not affected by age	NA	NO
Rsph10b	1	NA	NA	NA	DEG only in cortex	Not affected by age	NA	NO
Ndufb4	1	NA	NA	NA	DEG only in cortex	Not affected by age	NA	NO
Slc8b1	1	NA	NA	-1	DEG only in cortex	DEG only in cerebellum	NA	NO
Lmtk2	1	NA	NA	NA	DEG only in cortex	Not affected by age	NA	NO
Vangl1	1	NA	NA	NA	DEG only in cortex	Not affected by age	NA	NO
ENSMUSG00000121395	1	NA	NA	NA	DEG only in cortex	Not affected by age	NA	NO
Rxfp1	1	NA	NA	NA	DEG only in cortex	Not affected by age	NA	NO
Gimap1	1	NA	NA	NA	DEG only in cortex	Not affected by age	NA	NO
Apex2	1	NA	NA	NA	DEG only in cortex	Not affected by age	NA	NO
Dap	1	NA	NA	1	DEG only in cortex	DEG only in cerebellum	NA	NO
Pwwp3a	1	NA	NA	NA	DEG only in cortex	Not affected by age	NA	NO
Mdp1	1	NA	NA	NA	DEG only in cortex	Not affected by age	NA	NO
Phf1	1	NA	-1	-1	DEG only in cortex	DEG in cortex and cerebellum	NA	NO
Amz2	1	NA	NA	-1	DEG only in cortex	DEG only in cerebellum	NA	NO
S100a13	1	NA	NA	NA	DEG only in cortex	Not affected by age	NA	NO
Paxx	1	NA	NA	NA	DEG only in cortex	Not affected by age	NA	NO
Lrrc1	1	NA	NA	NA	DEG only in cortex	Not affected by age	NA	NO
Pttg1	1	NA	NA	NA	DEG only in cortex	Not affected by age	NA	NO
3830406C13Rik	1	NA	NA	NA	DEG only in cortex	Not affected by age	NA	NO
Hspbap1	1	NA	NA	NA	DEG only in cortex	Not affected by age	NA	NO
Slc39a12	1	NA	NA	NA	DEG only in cortex	Not affected by age	NA	NO
2810403D21Rik	1	NA	NA	1	DEG only in cortex	DEG only in cerebellum	NA	NO
ENSMUSG00000121307	1	NA	NA	NA	DEG only in cortex	Not affected by age	NA	NO
R74862	1	NA	NA	NA	DEG only in cortex	Not affected by age	NA	NO
Diablo	1	NA	NA	NA	DEG only in cortex	Not affected by age	NA	NO
Cox11	1	NA	NA	NA	DEG only in cortex	Not affected by age	NA	NO
Qtrt1	1	NA	NA	NA	DEG only in cortex	Not affected by age	NA	NO
Armc3	1	NA	NA	NA	DEG only in cortex	Not affected by age	NA	NO
Gm29417	1	NA	NA	NA	DEG only in cortex	Not affected by age	NA	NO
Tdrkh	1	NA	NA	NA	DEG only in cortex	Not affected by age	NA	NO
Agap2	1	NA	NA	NA	DEG only in cortex	Not affected by age	NA	NO
Trmu	1	NA	NA	NA	DEG only in cortex	Not affected by age	NA	NO
Gm14966	1	NA	NA	NA	DEG only in cortex	Not affected by age	NA	NO
Gm11638	1	NA	NA	NA	DEG only in cortex	Not affected by age	NA	NO
Adprs	1	NA	NA	NA	DEG only in cortex	Not affected by age	NA	NO
Hscb	1	NA	NA	NA	DEG only in cortex	Not affected by age	NA	NO
Rhobtb2	1	NA	NA	NA	DEG only in cortex	Not affected by age	NA	NO
Setd4	1	NA	NA	-1	DEG only in cortex	DEG only in cerebellum	NA	NO
Alg1	1	NA	NA	NA	DEG only in cortex	Not affected by age	NA	NO
Tmem222	1	NA	NA	NA	DEG only in cortex	Not affected by age	NA	NO
Tfdp1	1	NA	NA	NA	DEG only in cortex	Not affected by age	NA	NO
2810449D17Rik	1	NA	NA	NA	DEG only in cortex	Not affected by age	NA	NO
Tha1	1	NA	NA	-1	DEG only in cortex	DEG only in cerebellum	NA	NO
Fbxl6	1	NA	NA	NA	DEG only in cortex	Not affected by age	NA	NO
Mamld1	1	NA	NA	NA	DEG only in cortex	Not affected by age	NA	NO
Gipc1	1	NA	NA	NA	DEG only in cortex	Not affected by age	NA	NO
Ulk3	1	NA	NA	NA	DEG only in cortex	Not affected by age	NA	NO
Gm56501	1	NA	NA	NA	DEG only in cortex	Not affected by age	NA	NO
Gm56808	1	NA	NA	NA	DEG only in cortex	Not affected by age	NA	NO
Ppp1r35	1	NA	NA	NA	DEG only in cortex	Not affected by age	NA	NO
Surf2	1	NA	NA	NA	DEG only in cortex	Not affected by age	NA	NO
2010013B24Rik	1	NA	-1	-1	DEG only in cortex	DEG in cortex and cerebellum	NA	NO
Ppp1r16a	1	NA	NA	NA	DEG only in cortex	Not affected by age	NA	NO
Smyd4	1	NA	NA	NA	DEG only in cortex	Not affected by age	NA	NO
Map3k20	1	NA	NA	NA	DEG only in cortex	Not affected by age	NA	NO
Slc25a27	1	NA	NA	NA	DEG only in cortex	Not affected by age	NA	NO
Zfp408	1	NA	NA	NA	DEG only in cortex	Not affected by age	NA	NO
Tmco3	1	NA	NA	NA	DEG only in cortex	Not affected by age	NA	NO
Wdr4	1	NA	NA	NA	DEG only in cortex	Not affected by age	NA	NO
Anxa11	1	NA	NA	NA	DEG only in cortex	Not affected by age	NA	NO
Gm40916	1	NA	NA	NA	DEG only in cortex	Not affected by age	NA	NO
Nsun3	1	NA	NA	NA	DEG only in cortex	Not affected by age	NA	NO
2900052L18Rik	1	NA	NA	NA	DEG only in cortex	Not affected by age	NA	NO
Gmppb	1	NA	NA	NA	DEG only in cortex	Not affected by age	NA	NO
Gm12166	1	NA	NA	NA	DEG only in cortex	Not affected by age	NA	NO
2610307P16Rik	1	NA	NA	NA	DEG only in cortex	Not affected by age	NA	NO
Dhdh	1	NA	NA	NA	DEG only in cortex	Not affected by age	NA	NO
Gm20033	1	NA	NA	NA	DEG only in cortex	Not affected by age	NA	NO
Phpt1	1	NA	NA	NA	DEG only in cortex	Not affected by age	NA	NO
Eps8l1	1	NA	NA	NA	DEG only in cortex	Not affected by age	NA	NO
Chpf2	1	NA	NA	NA	DEG only in cortex	Not affected by age	NA	NO
Them6	1	NA	NA	NA	DEG only in cortex	Not affected by age	NA	NO
Gm20544	1	NA	NA	NA	DEG only in cortex	Not affected by age	NA	NO
Megf11	1	NA	NA	NA	DEG only in cortex	Not affected by age	NA	NO
Dnajc4	1	NA	NA	NA	DEG only in cortex	Not affected by age	NA	NO
Slc36a2	1	NA	NA	NA	DEG only in cortex	Not affected by age	NA	NO
Itgae	1	NA	NA	NA	DEG only in cortex	Not affected by age	NA	NO
Klhl36	1	NA	NA	-1	DEG only in cortex	DEG only in cerebellum	NA	NO
4933439C10Rik	1	NA	NA	NA	DEG only in cortex	Not affected by age	NA	NO
Dxo	1	NA	NA	NA	DEG only in cortex	Not affected by age	NA	NO
Gm15880	1	NA	NA	NA	DEG only in cortex	Not affected by age	NA	NO
Thsd1	1	NA	NA	NA	DEG only in cortex	Not affected by age	NA	NO
Mthfd1l	1	NA	NA	NA	DEG only in cortex	Not affected by age	NA	NO
Gm50399	1	NA	NA	NA	DEG only in cortex	Not affected by age	NA	NO
Gm15834	1	NA	NA	NA	DEG only in cortex	Not affected by age	NA	NO
Spry1	1	NA	NA	NA	DEG only in cortex	Not affected by age	NA	NO
Zfp579	1	NA	NA	NA	DEG only in cortex	Not affected by age	NA	NO
Zkscan5	1	NA	NA	NA	DEG only in cortex	Not affected by age	NA	NO
Tbcc	1	NA	NA	NA	DEG only in cortex	Not affected by age	NA	NO
Tmco6	1	NA	NA	NA	DEG only in cortex	Not affected by age	NA	NO
Gm28198	1	NA	NA	NA	DEG only in cortex	Not affected by age	NA	NO
Gm57409	1	NA	NA	NA	DEG only in cortex	Not affected by age	NA	NO
Nudt7	1	NA	NA	-1	DEG only in cortex	DEG only in cerebellum	NA	NO
Gm3488	1	NA	NA	NA	DEG only in cortex	Not affected by age	NA	NO
Alg12	1	NA	NA	NA	DEG only in cortex	Not affected by age	NA	NO
Unc13d	1	NA	NA	NA	DEG only in cortex	Not affected by age	NA	NO
Hhat	1	NA	NA	NA	DEG only in cortex	Not affected by age	NA	NO
Bloc1s1	1	NA	-1	-1	DEG only in cortex	DEG in cortex and cerebellum	NA	NO
Tmem120a	1	NA	NA	NA	DEG only in cortex	Not affected by age	NA	NO
Ddx39a	1	NA	NA	NA	DEG only in cortex	Not affected by age	NA	NO
Lipc	1	NA	NA	NA	DEG only in cortex	Not affected by age	NA	NO
Gm20234	1	NA	NA	-1	DEG only in cortex	DEG only in cerebellum	NA	NO
Gtpbp3	1	NA	NA	NA	DEG only in cortex	Not affected by age	NA	NO
Zc3h12a	1	NA	NA	NA	DEG only in cortex	Not affected by age	NA	NO
A130014A01Rik	1	NA	NA	NA	DEG only in cortex	Not affected by age	NA	NO
Gin1	1	NA	NA	-1	DEG only in cortex	DEG only in cerebellum	NA	NO
Yju2	1	NA	NA	-1	DEG only in cortex	DEG only in cerebellum	NA	NO
Hes6	1	NA	NA	NA	DEG only in cortex	Not affected by age	NA	NO
Rsad1	1	NA	NA	NA	DEG only in cortex	Not affected by age	NA	NO
Gm49539	1	NA	NA	NA	DEG only in cortex	Not affected by age	NA	NO
A730063M14Rik	1	NA	NA	NA	DEG only in cortex	Not affected by age	NA	NO
1700086O06Rik	1	NA	NA	NA	DEG only in cortex	Not affected by age	NA	NO
Cbx7	1	NA	NA	NA	DEG only in cortex	Not affected by age	NA	NO
Atg4a	1	NA	NA	NA	DEG only in cortex	Not affected by age	NA	NO
Golm2	1	NA	NA	NA	DEG only in cortex	Not affected by age	NA	NO
Gm57463	1	NA	NA	NA	DEG only in cortex	Not affected by age	NA	NO
Septin11	1	NA	NA	NA	DEG only in cortex	Not affected by age	NA	NO
Endov	1	NA	NA	NA	DEG only in cortex	Not affected by age	NA	NO
Hsf2bp	1	NA	NA	NA	DEG only in cortex	Not affected by age	NA	NO
Rnf113a2	1	NA	NA	NA	DEG only in cortex	Not affected by age	NA	NO
Snap47	1	NA	NA	-1	DEG only in cortex	DEG only in cerebellum	NA	NO
AI662270	1	NA	NA	NA	DEG only in cortex	Not affected by age	NA	NO
Apobec2	1	NA	NA	NA	DEG only in cortex	Not affected by age	NA	NO
Borcs5	1	NA	NA	NA	DEG only in cortex	Not affected by age	NA	NO
1700008J07Rik	1	NA	NA	NA	DEG only in cortex	Not affected by age	NA	NO
Gm20257	1	NA	NA	NA	DEG only in cortex	Not affected by age	NA	NO
Isoc2a	1	NA	NA	NA	DEG only in cortex	Not affected by age	NA	NO
Gm15706	1	NA	NA	NA	DEG only in cortex	Not affected by age	NA	NO
Rgs14	1	NA	NA	NA	DEG only in cortex	Not affected by age	NA	NO
Nfkbid	1	NA	NA	NA	DEG only in cortex	Not affected by age	NA	NO
Wdr6	1	NA	NA	NA	DEG only in cortex	Not affected by age	NA	NO
Myo1g	1	NA	NA	NA	DEG only in cortex	Not affected by age	NA	NO
Sat2	1	NA	NA	NA	DEG only in cortex	Not affected by age	NA	NO
Hyal1	1	NA	NA	NA	DEG only in cortex	Not affected by age	NA	NO
Ephx1	1	NA	NA	NA	DEG only in cortex	Not affected by age	NA	NO
Gm20274	1	NA	NA	NA	DEG only in cortex	Not affected by age	NA	NO
Phkg1	1	NA	NA	NA	DEG only in cortex	Not affected by age	NA	NO
1810021B22Rik	1	NA	NA	NA	DEG only in cortex	Not affected by age	NA	NO
Rfc3	1	NA	NA	NA	DEG only in cortex	Not affected by age	NA	NO
Gm56602	1	NA	NA	NA	DEG only in cortex	Not affected by age	NA	NO
Gm17251	1	NA	NA	NA	DEG only in cortex	Not affected by age	NA	NO
Gm26839	1	NA	NA	NA	DEG only in cortex	Not affected by age	NA	NO
Gm45871	1	NA	NA	-1	DEG only in cortex	DEG only in cerebellum	NA	NO
Gpn3	1	NA	NA	NA	DEG only in cortex	Not affected by age	NA	NO
Kyat3	1	NA	NA	NA	DEG only in cortex	Not affected by age	NA	NO
Stpg1	1	NA	NA	NA	DEG only in cortex	Not affected by age	NA	NO
D630045J12Rik	1	NA	NA	NA	DEG only in cortex	Not affected by age	NA	NO
Sirt6	1	NA	NA	NA	DEG only in cortex	Not affected by age	NA	NO
1700120C14Rik	1	NA	NA	NA	DEG only in cortex	Not affected by age	NA	NO
C920021L13Rik	1	NA	NA	NA	DEG only in cortex	Not affected by age	NA	NO
Zfp668	1	NA	NA	NA	DEG only in cortex	Not affected by age	NA	NO
Zbtb22	1	NA	NA	1	DEG only in cortex	DEG only in cerebellum	NA	NO
Gpd1	1	NA	NA	NA	DEG only in cortex	Not affected by age	NA	NO
Nsmf	1	NA	NA	NA	DEG only in cortex	Not affected by age	NA	NO
Spink10	1	NA	NA	NA	DEG only in cortex	Not affected by age	NA	NO
Lhpp	1	NA	NA	NA	DEG only in cortex	Not affected by age	NA	NO
Siglecg	1	NA	NA	NA	DEG only in cortex	Not affected by age	NA	NO
Gm57143	1	NA	NA	NA	DEG only in cortex	Not affected by age	NA	NO
Gm17259	1	NA	NA	NA	DEG only in cortex	Not affected by age	NA	NO
Gm10406	1	NA	NA	NA	DEG only in cortex	Not affected by age	NA	NO
Zfp775	1	NA	NA	NA	DEG only in cortex	Not affected by age	NA	NO
Zfp677	1	NA	NA	NA	DEG only in cortex	Not affected by age	NA	NO
2810036E18Rik	1	NA	NA	NA	DEG only in cortex	Not affected by age	NA	NO
Slc24a5	1	NA	NA	NA	DEG only in cortex	Not affected by age	NA	NO
Abhd14b	1	NA	NA	NA	DEG only in cortex	Not affected by age	NA	NO
Rps6ka2	1	NA	NA	NA	DEG only in cortex	Not affected by age	NA	NO
Zfp414	1	NA	NA	NA	DEG only in cortex	Not affected by age	NA	NO
Rfesd	1	NA	NA	-1	DEG only in cortex	DEG only in cerebellum	NA	NO
Smad6	1	NA	NA	NA	DEG only in cortex	Not affected by age	NA	NO
Gm56897	1	NA	NA	NA	DEG only in cortex	Not affected by age	NA	NO
Plpp3	1	NA	NA	NA	DEG only in cortex	Not affected by age	NA	NO
Tsr3	1	NA	NA	NA	DEG only in cortex	Not affected by age	NA	NO
Dcaf15	1	NA	NA	NA	DEG only in cortex	Not affected by age	NA	NO
Rsph3a	1	NA	NA	NA	DEG only in cortex	Not affected by age	NA	NO
Gng7	1	NA	NA	NA	DEG only in cortex	Not affected by age	NA	NO
Msl3l2	1	NA	NA	NA	DEG only in cortex	Not affected by age	NA	NO
Mcm6	1	NA	NA	NA	DEG only in cortex	Not affected by age	NA	NO
Gm16196	1	NA	NA	NA	DEG only in cortex	Not affected by age	NA	NO
Osm	1	NA	NA	NA	DEG only in cortex	Not affected by age	NA	NO
Uck1	1	NA	NA	NA	DEG only in cortex	Not affected by age	NA	NO
Cdc14b	1	NA	NA	NA	DEG only in cortex	Not affected by age	NA	NO
Neo1	1	NA	NA	NA	DEG only in cortex	Not affected by age	NA	NO
Rabggta	1	NA	NA	NA	DEG only in cortex	Not affected by age	NA	NO
T2	1	NA	NA	NA	DEG only in cortex	Not affected by age	NA	NO
9330133O14Rik	1	NA	NA	NA	DEG only in cortex	Not affected by age	NA	NO
Mospd3	1	NA	NA	NA	DEG only in cortex	Not affected by age	NA	NO
Gm49708	1	NA	NA	NA	DEG only in cortex	Not affected by age	NA	NO
Mettl22	1	NA	NA	NA	DEG only in cortex	Not affected by age	NA	NO
Gm57257	1	NA	NA	NA	DEG only in cortex	Not affected by age	NA	NO
1700001C19Rik	1	NA	NA	NA	DEG only in cortex	Not affected by age	NA	NO
Acyp2	1	NA	NA	NA	DEG only in cortex	Not affected by age	NA	NO
Gm31940	1	NA	NA	NA	DEG only in cortex	Not affected by age	NA	NO
Zfp119b	1	NA	NA	NA	DEG only in cortex	Not affected by age	NA	NO
Nudt19	1	NA	NA	NA	DEG only in cortex	Not affected by age	NA	NO
5730424H11Rik	1	NA	NA	NA	DEG only in cortex	Not affected by age	NA	NO
Eno3	1	NA	NA	NA	DEG only in cortex	Not affected by age	NA	NO
Bloc1s3	1	NA	NA	NA	DEG only in cortex	Not affected by age	NA	NO
Dnajc9	1	NA	NA	1	DEG only in cortex	DEG only in cerebellum	NA	NO
Zscan25	1	NA	NA	NA	DEG only in cortex	Not affected by age	NA	NO
Gm41611	1	NA	-1	-1	DEG only in cortex	DEG in cortex and cerebellum	NA	NO
Arhgap26	1	NA	NA	NA	DEG only in cortex	Not affected by age	NA	NO
Atad5	1	NA	NA	NA	DEG only in cortex	Not affected by age	NA	NO
Hps6	1	NA	NA	NA	DEG only in cortex	Not affected by age	NA	NO
Gm57027	1	NA	NA	NA	DEG only in cortex	Not affected by age	NA	NO
Pik3r3	1	NA	NA	NA	DEG only in cortex	Not affected by age	NA	NO
Crtap	1	NA	NA	NA	DEG only in cortex	Not affected by age	NA	NO
Tpcn2	1	NA	NA	NA	DEG only in cortex	Not affected by age	NA	NO
Gm56963	1	NA	NA	NA	DEG only in cortex	Not affected by age	NA	NO
C920006O11Rik	1	NA	NA	NA	DEG only in cortex	Not affected by age	NA	NO
Hilpda	1	NA	NA	NA	DEG only in cortex	Not affected by age	NA	NO
1810062O18Rik	1	NA	NA	NA	DEG only in cortex	Not affected by age	NA	NO
Gm28403	1	NA	NA	NA	DEG only in cortex	Not affected by age	NA	NO
Hoga1	1	NA	NA	NA	DEG only in cortex	Not affected by age	NA	NO
Gys1	1	NA	NA	NA	DEG only in cortex	Not affected by age	NA	NO
Fntb	1	NA	NA	NA	DEG only in cortex	Not affected by age	NA	NO
1700052K11Rik	1	NA	NA	NA	DEG only in cortex	Not affected by age	NA	NO
Septin6	1	NA	NA	NA	DEG only in cortex	Not affected by age	NA	NO
Dclk2	1	NA	NA	NA	DEG only in cortex	Not affected by age	NA	NO
Gm56579	1	NA	NA	NA	DEG only in cortex	Not affected by age	NA	NO
Slc2a12	1	NA	NA	NA	DEG only in cortex	Not affected by age	NA	NO
9130023H24Rik	1	NA	NA	NA	DEG only in cortex	Not affected by age	NA	NO
Plekha7	1	NA	NA	NA	DEG only in cortex	Not affected by age	NA	NO
Tmem17	1	NA	NA	NA	DEG only in cortex	Not affected by age	NA	NO
Pdk2	1	NA	NA	NA	DEG only in cortex	Not affected by age	NA	NO
C030005K06Rik	1	NA	NA	NA	DEG only in cortex	Not affected by age	NA	NO
Top1mt	1	NA	NA	NA	DEG only in cortex	Not affected by age	NA	NO
Vmn2r29	1	NA	NA	NA	DEG only in cortex	Not affected by age	NA	NO
Syce2	1	NA	NA	NA	DEG only in cortex	Not affected by age	NA	NO
Cdt1	1	NA	NA	NA	DEG only in cortex	Not affected by age	NA	NO
Ano8	1	NA	NA	NA	DEG only in cortex	Not affected by age	NA	NO
Msh5	1	NA	NA	NA	DEG only in cortex	Not affected by age	NA	NO
H2ax	1	NA	NA	NA	DEG only in cortex	Not affected by age	NA	NO
Mcm4	1	NA	NA	NA	DEG only in cortex	Not affected by age	NA	NO
Rasl2-9	1	NA	NA	NA	DEG only in cortex	Not affected by age	NA	NO
Klhl13	1	NA	NA	NA	DEG only in cortex	Not affected by age	NA	NO
Coq6	1	NA	NA	NA	DEG only in cortex	Not affected by age	NA	NO
Tex14	1	NA	-1	-1	DEG only in cortex	DEG in cortex and cerebellum	NA	NO
Camkk1	1	NA	NA	NA	DEG only in cortex	Not affected by age	NA	NO
Poc1a	1	NA	NA	NA	DEG only in cortex	Not affected by age	NA	NO
Gm56596	1	NA	NA	NA	DEG only in cortex	Not affected by age	NA	NO
Csf1r	-1	NA	NA	-1	DEG only in cortex	DEG only in cerebellum	NA	NO
Cltc	-1	NA	NA	-1	DEG only in cortex	DEG only in cerebellum	NA	NO
Hsp90b1	-1	NA	NA	-1	DEG only in cortex	DEG only in cerebellum	NA	NO
Mpeg1	-1	NA	NA	NA	DEG only in cortex	Not affected by age	NA	NO
Grn	-1	NA	NA	NA	DEG only in cortex	Not affected by age	NA	NO
Abca1	-1	NA	NA	-1	DEG only in cortex	DEG only in cerebellum	NA	NO
Hnrnpa2b1	-1	NA	NA	NA	DEG only in cortex	Not affected by age	NA	NO
Itgb1	-1	NA	NA	NA	DEG only in cortex	Not affected by age	NA	NO
Pdia3	-1	NA	NA	NA	DEG only in cortex	Not affected by age	NA	NO
Gm48678	-1	NA	NA	-1	DEG only in cortex	DEG only in cerebellum	NA	NO
Mrc1	-1	NA	NA	-1	DEG only in cortex	DEG only in cerebellum	NA	NO
Ddx3x	-1	NA	NA	-1	DEG only in cortex	DEG only in cerebellum	NA	NO
Tm9sf3	-1	NA	NA	NA	DEG only in cortex	Not affected by age	NA	NO
Mob1a	-1	NA	NA	NA	DEG only in cortex	Not affected by age	NA	NO
Lysmd4	-1	NA	NA	-1	DEG only in cortex	DEG only in cerebellum	NA	NO
Gm2245	-1	NA	NA	-1	DEG only in cortex	DEG only in cerebellum	NA	NO
Gm35188	-1	NA	NA	-1	DEG only in cortex	DEG only in cerebellum	NA	NO
Tm9sf2	-1	NA	NA	-1	DEG only in cortex	DEG only in cerebellum	NA	NO
Ccdc50	-1	NA	NA	NA	DEG only in cortex	Not affected by age	NA	NO
Hnrnpu	-1	NA	NA	NA	DEG only in cortex	Not affected by age	NA	NO
Hba-a1	-1	NA	NA	NA	DEG only in cortex	Not affected by age	NA	NO
Sppl2a	-1	NA	NA	NA	DEG only in cortex	Not affected by age	NA	NO
Pum2	-1	NA	NA	NA	DEG only in cortex	Not affected by age	NA	NO
Arid1a	-1	NA	NA	-1	DEG only in cortex	DEG only in cerebellum	NA	NO
Usp50	-1	NA	NA	-1	DEG only in cortex	DEG only in cerebellum	NA	NO
Spag9	-1	NA	NA	NA	DEG only in cortex	Not affected by age	NA	NO
Gm43221	-1	NA	NA	NA	DEG only in cortex	Not affected by age	NA	NO
Gm26936	-1	NA	NA	NA	DEG only in cortex	Not affected by age	NA	NO
Med13	-1	NA	NA	-1	DEG only in cortex	DEG only in cerebellum	NA	NO
Prpf4b	-1	NA	NA	NA	DEG only in cortex	Not affected by age	NA	NO
Cep85l	-1	NA	NA	-1	DEG only in cortex	DEG only in cerebellum	NA	NO
Gm40528	-1	NA	NA	NA	DEG only in cortex	Not affected by age	NA	NO
Hba-a2	-1	NA	NA	NA	DEG only in cortex	Not affected by age	NA	NO
Atf7ip	-1	NA	NA	-1	DEG only in cortex	DEG only in cerebellum	NA	NO
Rasa1	-1	NA	NA	-1	DEG only in cortex	DEG only in cerebellum	NA	NO
Sfpq	-1	NA	NA	-1	DEG only in cortex	DEG only in cerebellum	NA	NO
Gm34408	-1	NA	NA	NA	DEG only in cortex	Not affected by age	NA	NO
Kdm7a	-1	NA	NA	NA	DEG only in cortex	Not affected by age	NA	NO
Gm10135	-1	NA	NA	NA	DEG only in cortex	Not affected by age	NA	NO
Caprin1	-1	NA	NA	NA	DEG only in cortex	Not affected by age	NA	NO
5330438D12Rik	-1	NA	NA	-1	DEG only in cortex	DEG only in cerebellum	NA	NO
Atp1b3	-1	NA	NA	NA	DEG only in cortex	Not affected by age	NA	NO
Gm20275	-1	NA	NA	-1	DEG only in cortex	DEG only in cerebellum	NA	NO
Tg	-1	NA	NA	NA	DEG only in cortex	Not affected by age	NA	NO
Casd1	-1	NA	NA	-1	DEG only in cortex	DEG only in cerebellum	NA	NO
Vxn	-1	NA	NA	NA	DEG only in cortex	Not affected by age	NA	NO
Atmin	-1	NA	NA	NA	DEG only in cortex	Not affected by age	NA	NO
Ywhab	-1	NA	NA	1	DEG only in cortex	DEG only in cerebellum	NA	NO
Phip	-1	NA	NA	NA	DEG only in cortex	Not affected by age	NA	NO
4930444A19Rik	-1	NA	NA	NA	DEG only in cortex	Not affected by age	NA	NO
Gm28501	-1	NA	NA	NA	DEG only in cortex	Not affected by age	NA	NO
Msl2	-1	NA	NA	NA	DEG only in cortex	Not affected by age	NA	NO
Gm32164	-1	NA	NA	NA	DEG only in cortex	Not affected by age	NA	NO
Secisbp2l	-1	NA	NA	NA	DEG only in cortex	Not affected by age	NA	NO
H4c8	-1	NA	NA	NA	DEG only in cortex	Not affected by age	NA	NO
4930473A02Rik	-1	NA	1	NA	DEG only in cortex	DEG only in cortex	NA	NO
Skp1	-1	NA	NA	NA	DEG only in cortex	Not affected by age	NA	NO
Sos1	-1	NA	NA	-1	DEG only in cortex	DEG only in cerebellum	NA	NO
Dhx15	-1	NA	NA	NA	DEG only in cortex	Not affected by age	NA	NO
Kpnb1	-1	NA	1	NA	DEG only in cortex	DEG only in cortex	NA	NO
Ap1g1	-1	NA	NA	NA	DEG only in cortex	Not affected by age	NA	NO
Nup153	-1	NA	NA	NA	DEG only in cortex	Not affected by age	NA	NO
Prkar1a	-1	NA	NA	NA	DEG only in cortex	Not affected by age	NA	NO
Larp4	-1	NA	NA	NA	DEG only in cortex	Not affected by age	NA	NO
Akap9	-1	NA	NA	NA	DEG only in cortex	Not affected by age	NA	NO
4930469K13Rik	-1	NA	NA	NA	DEG only in cortex	Not affected by age	NA	NO
Klf13	-1	NA	1	NA	DEG only in cortex	DEG only in cortex	NA	NO
Rpn1	-1	NA	NA	NA	DEG only in cortex	Not affected by age	NA	NO
Rsbn1	-1	NA	NA	NA	DEG only in cortex	Not affected by age	NA	NO
Hnrnpab	-1	NA	NA	1	DEG only in cortex	DEG only in cerebellum	NA	NO
Tmem106b	-1	NA	NA	NA	DEG only in cortex	Not affected by age	NA	NO
Clec4a2	-1	NA	NA	NA	DEG only in cortex	Not affected by age	NA	NO
Itprid2	-1	NA	NA	1	DEG only in cortex	DEG only in cerebellum	NA	NO
Fnbp1l	-1	NA	NA	NA	DEG only in cortex	Not affected by age	NA	NO
Gm13293	-1	NA	NA	NA	DEG only in cortex	Not affected by age	NA	NO
Gm27017	-1	NA	NA	-1	DEG only in cortex	DEG only in cerebellum	NA	NO
Sema6d	-1	NA	NA	NA	DEG only in cortex	Not affected by age	NA	NO
Zfp260	-1	NA	NA	NA	DEG only in cortex	Not affected by age	NA	NO
Brd2	-1	NA	NA	NA	DEG only in cortex	Not affected by age	NA	NO
Wwp1	-1	NA	NA	NA	DEG only in cortex	Not affected by age	NA	NO
Dyrk2	-1	NA	NA	NA	DEG only in cortex	Not affected by age	NA	NO
Hpf1	-1	NA	NA	NA	DEG only in cortex	Not affected by age	NA	NO
Rsf1os1	-1	NA	NA	-1	DEG only in cortex	DEG only in cerebellum	NA	NO
Rnf128	-1	NA	NA	NA	DEG only in cortex	Not affected by age	NA	NO
Rassf4	-1	NA	NA	-1	DEG only in cortex	DEG only in cerebellum	NA	NO
Ice1	-1	NA	NA	-1	DEG only in cortex	DEG only in cerebellum	NA	NO
Gm47350	-1	NA	NA	NA	DEG only in cortex	Not affected by age	NA	NO
Bcl10	-1	NA	NA	NA	DEG only in cortex	Not affected by age	NA	NO
Gm20528	-1	NA	NA	NA	DEG only in cortex	Not affected by age	NA	NO
Tmf1	-1	NA	NA	NA	DEG only in cortex	Not affected by age	NA	NO
Ghitm	-1	NA	NA	1	DEG only in cortex	DEG only in cerebellum	NA	NO
Gm56850	-1	NA	NA	NA	DEG only in cortex	Not affected by age	NA	NO
Tppp	-1	NA	NA	NA	DEG only in cortex	Not affected by age	NA	NO
Swap70	-1	NA	NA	-1	DEG only in cortex	DEG only in cerebellum	NA	NO
Scd2	-1	NA	1	NA	DEG only in cortex	DEG only in cortex	NA	NO
Hcfc1	-1	NA	1	-1	DEG only in cortex	DEG only in cortex	NA	NO
Pom121	-1	NA	NA	NA	DEG only in cortex	Not affected by age	NA	NO
2610020C07Rik	-1	NA	NA	-1	DEG only in cortex	DEG only in cerebellum	NA	NO
Smim10l2a	-1	NA	NA	NA	DEG only in cortex	Not affected by age	NA	NO
Suco	-1	NA	NA	NA	DEG only in cortex	Not affected by age	NA	NO
Ap1s2	-1	NA	NA	NA	DEG only in cortex	Not affected by age	NA	NO
Bicd2	-1	NA	NA	NA	DEG only in cortex	Not affected by age	NA	NO
Dse	-1	NA	NA	NA	DEG only in cortex	Not affected by age	NA	NO
Arsk	-1	NA	NA	NA	DEG only in cortex	Not affected by age	NA	NO
Gm15563	-1	NA	NA	NA	DEG only in cortex	Not affected by age	NA	NO
Atg16l2	-1	NA	NA	-1	DEG only in cortex	DEG only in cerebellum	NA	NO
Ypel2	-1	NA	NA	-1	DEG only in cortex	DEG only in cerebellum	NA	NO
Top2b	-1	NA	NA	NA	DEG only in cortex	Not affected by age	NA	NO
Nus1	-1	NA	NA	NA	DEG only in cortex	Not affected by age	NA	NO
Nfxl1	-1	NA	NA	-1	DEG only in cortex	DEG only in cerebellum	NA	NO
Arhgap21	-1	NA	NA	NA	DEG only in cortex	Not affected by age	NA	NO
Aplp2	-1	NA	1	NA	DEG only in cortex	DEG only in cortex	NA	NO
Tmem87b	-1	NA	NA	NA	DEG only in cortex	Not affected by age	NA	NO
Sptbn1	-1	NA	1	NA	DEG only in cortex	DEG only in cortex	NA	NO
H4c3	-1	NA	NA	NA	DEG only in cortex	Not affected by age	NA	NO
Eloa	-1	NA	NA	1	DEG only in cortex	DEG only in cerebellum	NA	NO
Pnrc2	-1	NA	NA	-1	DEG only in cortex	DEG only in cerebellum	NA	NO
Dab2	-1	NA	NA	1	DEG only in cortex	DEG only in cerebellum	NA	NO
Tmem123	-1	NA	NA	NA	DEG only in cortex	Not affected by age	NA	NO
Calcrl	-1	NA	NA	NA	DEG only in cortex	Not affected by age	NA	NO
Wdr12	-1	NA	NA	NA	DEG only in cortex	Not affected by age	NA	NO
Uba1	-1	NA	NA	NA	DEG only in cortex	Not affected by age	NA	NO
Insyn2b	-1	NA	NA	NA	DEG only in cortex	Not affected by age	NA	NO
Cdc42se1	-1	NA	NA	1	DEG only in cortex	DEG only in cerebellum	NA	NO
Ptbp1	-1	NA	NA	-1	DEG only in cortex	DEG only in cerebellum	NA	NO
Capn7	-1	NA	NA	-1	DEG only in cortex	DEG only in cerebellum	NA	NO
Cops2	-1	NA	NA	NA	DEG only in cortex	Not affected by age	NA	NO
H2bc4	-1	NA	NA	NA	DEG only in cortex	Not affected by age	NA	NO
Gm28379	-1	NA	NA	NA	DEG only in cortex	Not affected by age	NA	NO
Fhip2a	-1	NA	NA	NA	DEG only in cortex	Not affected by age	NA	NO
Hipk1	-1	NA	NA	NA	DEG only in cortex	Not affected by age	NA	NO
Nin	-1	NA	NA	NA	DEG only in cortex	Not affected by age	NA	NO
E530011L22Rik	-1	NA	NA	NA	DEG only in cortex	Not affected by age	NA	NO
Tbc1d15	-1	NA	NA	NA	DEG only in cortex	Not affected by age	NA	NO
Nup88	-1	NA	NA	NA	DEG only in cortex	Not affected by age	NA	NO
Gm16068	-1	NA	NA	NA	DEG only in cortex	Not affected by age	NA	NO
Psd3	-1	NA	NA	-1	DEG only in cortex	DEG only in cerebellum	NA	NO
Txnrd1	-1	NA	1	1	DEG only in cortex	DEG in cortex and cerebellum	NA	NO
Rmnd5a	-1	NA	NA	NA	DEG only in cortex	Not affected by age	NA	NO
Gm15614	-1	NA	NA	NA	DEG only in cortex	Not affected by age	NA	NO
Runx2	-1	NA	NA	-1	DEG only in cortex	DEG only in cerebellum	NA	NO
Gm36992	-1	NA	NA	NA	DEG only in cortex	Not affected by age	NA	NO
1600010M07Rik	-1	NA	NA	-1	DEG only in cortex	DEG only in cerebellum	NA	NO
Mfsd4a	-1	NA	NA	NA	DEG only in cortex	Not affected by age	NA	NO
Gm46411	-1	NA	NA	NA	DEG only in cortex	Not affected by age	NA	NO
Phf10	-1	NA	NA	NA	DEG only in cortex	Not affected by age	NA	NO
Ica1l	-1	NA	NA	NA	DEG only in cortex	Not affected by age	NA	NO
Map7d1	-1	NA	NA	NA	DEG only in cortex	Not affected by age	NA	NO
Sdc4	-1	NA	1	1	DEG only in cortex	DEG in cortex and cerebellum	NA	NO
Rsf1os2	-1	NA	NA	NA	DEG only in cortex	Not affected by age	NA	NO
Insyn2a	-1	NA	NA	NA	DEG only in cortex	Not affected by age	NA	NO
Gm39214	-1	NA	NA	NA	DEG only in cortex	Not affected by age	NA	NO
Zfp84	-1	NA	NA	NA	DEG only in cortex	Not affected by age	NA	NO
Abce1	-1	NA	NA	NA	DEG only in cortex	Not affected by age	NA	NO
Gm50250	-1	NA	NA	NA	DEG only in cortex	Not affected by age	NA	NO
6530409C15Rik	-1	NA	NA	NA	DEG only in cortex	Not affected by age	NA	NO
Slc16a4	-1	NA	NA	NA	DEG only in cortex	Not affected by age	NA	NO
4930595D18Rik	-1	NA	NA	NA	DEG only in cortex	Not affected by age	NA	NO
Heatr1	-1	NA	NA	NA	DEG only in cortex	Not affected by age	NA	NO
Rfx7	-1	NA	NA	NA	DEG only in cortex	Not affected by age	NA	NO
Gm42962	-1	NA	NA	NA	DEG only in cortex	Not affected by age	NA	NO
Gm11906	-1	NA	NA	NA	DEG only in cortex	Not affected by age	NA	NO
Gm17106	-1	NA	NA	-1	DEG only in cortex	DEG only in cerebellum	NA	NO
Pdha1	-1	NA	1	NA	DEG only in cortex	DEG only in cortex	NA	NO
Gm41764	-1	NA	NA	NA	DEG only in cortex	Not affected by age	NA	NO
Gm19710	-1	NA	NA	-1	DEG only in cortex	DEG only in cerebellum	NA	NO
Rnf19a	-1	NA	NA	NA	DEG only in cortex	Not affected by age	NA	NO
Gm47551	-1	NA	NA	NA	DEG only in cortex	Not affected by age	NA	NO
Nup50	-1	NA	NA	NA	DEG only in cortex	Not affected by age	NA	NO
Vezf1	-1	NA	NA	NA	DEG only in cortex	Not affected by age	NA	NO
Phf13	-1	NA	NA	NA	DEG only in cortex	Not affected by age	NA	NO
Gm56980	-1	NA	NA	NA	DEG only in cortex	Not affected by age	NA	NO
Zbtb33	-1	NA	NA	NA	DEG only in cortex	Not affected by age	NA	NO
Wdr3	-1	NA	NA	NA	DEG only in cortex	Not affected by age	NA	NO
Gm26749	-1	NA	NA	NA	DEG only in cortex	Not affected by age	NA	NO
Zdhhc5	-1	NA	NA	NA	DEG only in cortex	Not affected by age	NA	NO
Nop58	-1	NA	NA	NA	DEG only in cortex	Not affected by age	NA	NO
Rnf44	-1	NA	NA	NA	DEG only in cortex	Not affected by age	NA	NO
4930506C21Rik	-1	NA	NA	NA	DEG only in cortex	Not affected by age	NA	NO
Ythdc2	-1	NA	NA	NA	DEG only in cortex	Not affected by age	NA	NO
Smyd1	-1	NA	NA	NA	DEG only in cortex	Not affected by age	NA	NO
Phf23	-1	NA	NA	NA	DEG only in cortex	Not affected by age	NA	NO
Gm15635	-1	NA	NA	NA	DEG only in cortex	Not affected by age	NA	NO
Gm13684	-1	NA	NA	NA	DEG only in cortex	Not affected by age	NA	NO
Npat	-1	NA	NA	NA	DEG only in cortex	Not affected by age	NA	NO
Jade3	-1	NA	NA	NA	DEG only in cortex	Not affected by age	NA	NO
Zfp456	-1	NA	NA	NA	DEG only in cortex	Not affected by age	NA	NO
Gm47827	-1	NA	NA	NA	DEG only in cortex	Not affected by age	NA	NO
Ythdf1	-1	NA	1	NA	DEG only in cortex	DEG only in cortex	NA	NO
Ttll4	-1	NA	NA	NA	DEG only in cortex	Not affected by age	NA	NO
Mrps5	-1	NA	NA	NA	DEG only in cortex	Not affected by age	NA	NO
Ing2	-1	NA	NA	NA	DEG only in cortex	Not affected by age	NA	NO
Chtf8	-1	NA	NA	NA	DEG only in cortex	Not affected by age	NA	NO
Tars	-1	NA	NA	NA	DEG only in cortex	Not affected by age	NA	NO
Gm44686	-1	NA	NA	-1	DEG only in cortex	DEG only in cerebellum	NA	NO
Zbtb46	-1	NA	NA	NA	DEG only in cortex	Not affected by age	NA	NO
Kcnd1	-1	NA	NA	NA	DEG only in cortex	Not affected by age	NA	NO
Septin9	-1	NA	NA	NA	DEG only in cortex	Not affected by age	NA	NO
H2ac20	-1	NA	NA	NA	DEG only in cortex	Not affected by age	NA	NO
Stard5	-1	NA	NA	NA	DEG only in cortex	Not affected by age	NA	NO
Arhgap29	-1	NA	NA	NA	DEG only in cortex	Not affected by age	NA	NO
Zmym3	-1	NA	NA	NA	DEG only in cortex	Not affected by age	NA	NO
Zbtb6	-1	NA	NA	NA	DEG only in cortex	Not affected by age	NA	NO
1700087M22Rik	-1	NA	NA	NA	DEG only in cortex	Not affected by age	NA	NO
Jup	-1	NA	NA	NA	DEG only in cortex	Not affected by age	NA	NO
Otud4	-1	NA	NA	-1	DEG only in cortex	DEG only in cerebellum	NA	NO
Snhg14	-1	NA	NA	NA	DEG only in cortex	Not affected by age	NA	NO
Lysmd3	-1	NA	NA	NA	DEG only in cortex	Not affected by age	NA	NO
Gm13889	-1	NA	NA	NA	DEG only in cortex	Not affected by age	NA	NO
Ccdc186	-1	NA	NA	NA	DEG only in cortex	Not affected by age	NA	NO
2900026A02Rik	-1	NA	1	NA	DEG only in cortex	DEG only in cortex	NA	NO
Ak3	-1	NA	NA	NA	DEG only in cortex	Not affected by age	NA	NO
Simc1	-1	NA	NA	NA	DEG only in cortex	Not affected by age	NA	NO
Gm37229	-1	NA	NA	NA	DEG only in cortex	Not affected by age	NA	NO
Xrcc6	-1	NA	NA	NA	DEG only in cortex	Not affected by age	NA	NO
Gm15886	-1	NA	NA	NA	DEG only in cortex	Not affected by age	NA	NO
Kiz	-1	NA	NA	NA	DEG only in cortex	Not affected by age	NA	NO
Slc39a8	-1	NA	NA	NA	DEG only in cortex	Not affected by age	NA	NO
Phf2	-1	NA	NA	NA	DEG only in cortex	Not affected by age	NA	NO
Gm14221	-1	NA	NA	NA	DEG only in cortex	Not affected by age	NA	NO
Gm45509	-1	NA	NA	NA	DEG only in cortex	Not affected by age	NA	NO
Atxn7l3	-1	NA	1	NA	DEG only in cortex	DEG only in cortex	NA	NO
C2cd2l	-1	NA	NA	NA	DEG only in cortex	Not affected by age	NA	NO
Heatr3	-1	NA	NA	NA	DEG only in cortex	Not affected by age	NA	NO
Utp18	-1	NA	1	NA	DEG only in cortex	DEG only in cortex	NA	NO
Zfp65	-1	NA	NA	-1	DEG only in cortex	DEG only in cerebellum	NA	NO
4933423P22Rik	-1	NA	NA	NA	DEG only in cortex	Not affected by age	NA	NO
Arid5a	-1	NA	NA	NA	DEG only in cortex	Not affected by age	NA	NO
Glcci1	-1	NA	NA	NA	DEG only in cortex	Not affected by age	NA	NO
Nolc1	-1	NA	NA	NA	DEG only in cortex	Not affected by age	NA	NO
Gm26680	-1	NA	NA	NA	DEG only in cortex	Not affected by age	NA	NO
G2e3	-1	NA	NA	NA	DEG only in cortex	Not affected by age	NA	NO
Lpar5	-1	NA	NA	NA	DEG only in cortex	Not affected by age	NA	NO
Enpp4	-1	NA	NA	NA	DEG only in cortex	Not affected by age	NA	NO
Twnk	-1	NA	NA	NA	DEG only in cortex	Not affected by age	NA	NO
Ccdc192	-1	NA	NA	NA	DEG only in cortex	Not affected by age	NA	NO
Map3k12	-1	NA	NA	NA	DEG only in cortex	Not affected by age	NA	NO
Uhrf1bp1l	-1	NA	NA	NA	DEG only in cortex	Not affected by age	NA	NO
Bcorl1	-1	NA	NA	NA	DEG only in cortex	Not affected by age	NA	NO
Rxra	-1	NA	NA	NA	DEG only in cortex	Not affected by age	NA	NO
Zfp597	-1	NA	1	NA	DEG only in cortex	DEG only in cortex	NA	NO
Angptl2	-1	NA	NA	NA	DEG only in cortex	Not affected by age	NA	NO
Tmtc3	-1	NA	NA	NA	DEG only in cortex	Not affected by age	NA	NO
Hmga1	-1	NA	NA	NA	DEG only in cortex	Not affected by age	NA	NO
Sap30	-1	NA	NA	NA	DEG only in cortex	Not affected by age	NA	NO
Gm48708	-1	NA	NA	NA	DEG only in cortex	Not affected by age	NA	NO
Fem1a	-1	NA	1	NA	DEG only in cortex	DEG only in cortex	NA	NO
Gm26759	-1	NA	NA	NA	DEG only in cortex	Not affected by age	NA	NO
Gclm	-1	NA	1	1	DEG only in cortex	DEG in cortex and cerebellum	NA	NO
Gm50163	-1	NA	NA	NA	DEG only in cortex	Not affected by age	NA	NO
Gzf1	-1	NA	NA	NA	DEG only in cortex	Not affected by age	NA	NO
Tnpo2	-1	NA	NA	NA	DEG only in cortex	Not affected by age	NA	NO
Bpnt1	-1	NA	NA	NA	DEG only in cortex	Not affected by age	NA	NO
Nek1	-1	NA	NA	-1	DEG only in cortex	DEG only in cerebellum	NA	NO
Spata2	-1	NA	NA	NA	DEG only in cortex	Not affected by age	NA	NO
Smc4	-1	NA	NA	NA	DEG only in cortex	Not affected by age	NA	NO
Gm10550	-1	NA	NA	NA	DEG only in cortex	Not affected by age	NA	NO
Git1	-1	NA	NA	NA	DEG only in cortex	Not affected by age	NA	NO
Uchl4	-1	NA	NA	NA	DEG only in cortex	Not affected by age	NA	NO
Gm11457	-1	NA	NA	NA	DEG only in cortex	Not affected by age	NA	NO
Sntb2	-1	NA	NA	NA	DEG only in cortex	Not affected by age	NA	NO
Gm17227	-1	NA	NA	NA	DEG only in cortex	Not affected by age	NA	NO
a	-1	NA	NA	NA	DEG only in cortex	Not affected by age	NA	NO
Gm15489	-1	NA	NA	NA	DEG only in cortex	Not affected by age	NA	NO
Cdc34	-1	NA	NA	NA	DEG only in cortex	Not affected by age	NA	NO
Cep162	-1	NA	NA	NA	DEG only in cortex	Not affected by age	NA	NO
Pomt2	-1	NA	NA	NA	DEG only in cortex	Not affected by age	NA	NO
Pcnt	-1	NA	NA	NA	DEG only in cortex	Not affected by age	NA	NO
Zfp583	-1	NA	NA	NA	DEG only in cortex	Not affected by age	NA	NO
Tfrc	-1	NA	NA	NA	DEG only in cortex	Not affected by age	NA	NO
Gm16066	-1	NA	NA	NA	DEG only in cortex	Not affected by age	NA	NO
Qtrt2	-1	NA	NA	NA	DEG only in cortex	Not affected by age	NA	NO
Slx4	-1	NA	NA	NA	DEG only in cortex	Not affected by age	NA	NO
Gm43376	-1	NA	NA	NA	DEG only in cortex	Not affected by age	NA	NO
Mmgt1	-1	NA	NA	NA	DEG only in cortex	Not affected by age	NA	NO
Gm38134	-1	NA	NA	NA	DEG only in cortex	Not affected by age	NA	NO
Taf5	-1	NA	1	NA	DEG only in cortex	DEG only in cortex	NA	NO
Zmynd19	-1	NA	NA	NA	DEG only in cortex	Not affected by age	NA	NO
Plxna4os3	-1	NA	NA	NA	DEG only in cortex	Not affected by age	NA	NO
Ubtd2	-1	NA	NA	NA	DEG only in cortex	Not affected by age	NA	NO
Pde6h	-1	NA	NA	NA	DEG only in cortex	Not affected by age	NA	NO
Klhl11	-1	NA	NA	NA	DEG only in cortex	Not affected by age	NA	NO
Klhl21	-1	NA	NA	NA	DEG only in cortex	Not affected by age	NA	NO
4930512B01Rik	-1	NA	NA	NA	DEG only in cortex	Not affected by age	NA	NO
Fam8a1	-1	NA	NA	-1	DEG only in cortex	DEG only in cerebellum	NA	NO
Pkd2l2	-1	NA	NA	NA	DEG only in cortex	Not affected by age	NA	NO
Tiparp	-1	NA	NA	NA	DEG only in cortex	Not affected by age	NA	NO
Nbn	-1	NA	NA	NA	DEG only in cortex	Not affected by age	NA	NO
Zfp619	-1	NA	NA	NA	DEG only in cortex	Not affected by age	NA	NO
Gm44777	-1	NA	NA	NA	DEG only in cortex	Not affected by age	NA	NO
Gm31323	-1	NA	NA	NA	DEG only in cortex	Not affected by age	NA	NO
Cdan1	-1	NA	NA	NA	DEG only in cortex	Not affected by age	NA	NO
Gm38604	-1	NA	NA	NA	DEG only in cortex	Not affected by age	NA	NO
B3galnt2	-1	NA	NA	NA	DEG only in cortex	Not affected by age	NA	NO
Zfp189	-1	NA	NA	NA	DEG only in cortex	Not affected by age	NA	NO
Gm42031	-1	NA	NA	-1	DEG only in cortex	DEG only in cerebellum	NA	NO
Gm14023	-1	NA	NA	NA	DEG only in cortex	Not affected by age	NA	NO
Gm20300	-1	NA	NA	NA	DEG only in cortex	Not affected by age	NA	NO
Utp20	-1	NA	NA	NA	DEG only in cortex	Not affected by age	NA	NO
Zbtb10	-1	NA	NA	NA	DEG only in cortex	Not affected by age	NA	NO
Iqch	-1	NA	NA	NA	DEG only in cortex	Not affected by age	NA	NO
F630206G17Rik	-1	NA	NA	NA	DEG only in cortex	Not affected by age	NA	NO
Htatip2	-1	NA	1	NA	DEG only in cortex	DEG only in cortex	NA	NO
Gm15492	-1	NA	NA	NA	DEG only in cortex	Not affected by age	NA	NO
Rsl1	-1	NA	NA	NA	DEG only in cortex	Not affected by age	NA	NO
Slc16a13	-1	NA	NA	NA	DEG only in cortex	Not affected by age	NA	NO
Zfp954	-1	NA	NA	NA	DEG only in cortex	Not affected by age	NA	NO
Ddit4	-1	NA	1	1	DEG only in cortex	DEG in cortex and cerebellum	NA	NO
Tulp2	-1	NA	NA	NA	DEG only in cortex	Not affected by age	NA	NO
Gm10130	-1	NA	NA	NA	DEG only in cortex	Not affected by age	NA	NO
Mypop	-1	NA	NA	NA	DEG only in cortex	Not affected by age	NA	NO
Gm47071	-1	NA	NA	NA	DEG only in cortex	Not affected by age	NA	NO
Dnhd1	-1	NA	NA	NA	DEG only in cortex	Not affected by age	NA	NO
Irgq	-1	NA	NA	NA	DEG only in cortex	Not affected by age	NA	NO
Ccnyl1	-1	NA	NA	NA	DEG only in cortex	Not affected by age	NA	NO
Gm20404	-1	NA	NA	NA	DEG only in cortex	Not affected by age	NA	NO
Gm20536	-1	NA	NA	NA	DEG only in cortex	Not affected by age	NA	NO
Gm57242	-1	NA	NA	NA	DEG only in cortex	Not affected by age	NA	NO
Atxn7l1os1	-1	NA	NA	NA	DEG only in cortex	Not affected by age	NA	NO
Ncoa7	-1	NA	NA	-1	DEG only in cortex	DEG only in cerebellum	NA	NO
Cc2d2a	-1	NA	NA	NA	DEG only in cortex	Not affected by age	NA	NO
Satb2	-1	NA	NA	NA	DEG only in cortex	Not affected by age	NA	NO
Cib2	-1	NA	NA	NA	DEG only in cortex	Not affected by age	NA	NO
2310022B05Rik	-1	NA	NA	NA	DEG only in cortex	Not affected by age	NA	NO
Nanos1	-1	NA	NA	NA	DEG only in cortex	Not affected by age	NA	NO
Gm11655	-1	NA	NA	NA	DEG only in cortex	Not affected by age	NA	NO
Cdc25a	-1	NA	NA	NA	DEG only in cortex	Not affected by age	NA	NO
Gm56743	-1	NA	NA	NA	DEG only in cortex	Not affected by age	NA	NO
Thnsl1	-1	NA	NA	NA	DEG only in cortex	Not affected by age	NA	NO
Gm17705	-1	NA	NA	NA	DEG only in cortex	Not affected by age	NA	NO
Gm49521	-1	NA	NA	NA	DEG only in cortex	Not affected by age	NA	NO
Zfp174	-1	NA	NA	NA	DEG only in cortex	Not affected by age	NA	NO
Lrrc18	-1	NA	NA	NA	DEG only in cortex	Not affected by age	NA	NO
Retsat	-1	NA	1	NA	DEG only in cortex	DEG only in cortex	NA	NO
Lix1	-1	NA	NA	NA	DEG only in cortex	Not affected by age	NA	NO
Exoc8	-1	NA	NA	NA	DEG only in cortex	Not affected by age	NA	NO
Bahd1	-1	NA	NA	NA	DEG only in cortex	Not affected by age	NA	NO
Gm56829	-1	NA	NA	NA	DEG only in cortex	Not affected by age	NA	NO
Cyp2r1	-1	NA	NA	NA	DEG only in cortex	Not affected by age	NA	NO
Gm48228	-1	NA	NA	NA	DEG only in cortex	Not affected by age	NA	NO
Slc16a1	-1	NA	NA	NA	DEG only in cortex	Not affected by age	NA	NO
Slc30a4	-1	NA	NA	NA	DEG only in cortex	Not affected by age	NA	NO
Gm28151	-1	NA	NA	NA	DEG only in cortex	Not affected by age	NA	NO
Dck	-1	NA	NA	NA	DEG only in cortex	Not affected by age	NA	NO
Nepro	-1	NA	NA	NA	DEG only in cortex	Not affected by age	NA	NO
B3galt2	-1	NA	NA	NA	DEG only in cortex	Not affected by age	NA	NO
Gm36975	-1	NA	NA	NA	DEG only in cortex	Not affected by age	NA	NO
Gm50232	-1	NA	NA	NA	DEG only in cortex	Not affected by age	NA	NO
Gm10575	-1	NA	NA	NA	DEG only in cortex	Not affected by age	NA	NO
Tnks1bp1	-1	NA	NA	NA	DEG only in cortex	Not affected by age	NA	NO
Acss2	-1	NA	NA	NA	DEG only in cortex	Not affected by age	NA	NO
Gm41077	-1	NA	NA	NA	DEG only in cortex	Not affected by age	NA	NO
Zfp128	-1	NA	NA	NA	DEG only in cortex	Not affected by age	NA	NO
Kctd4	-1	NA	NA	NA	DEG only in cortex	Not affected by age	NA	NO
Gm28370	-1	NA	NA	NA	DEG only in cortex	Not affected by age	NA	NO
Arhgap19	-1	NA	NA	-1	DEG only in cortex	DEG only in cerebellum	NA	NO
Gm15738	-1	NA	NA	NA	DEG only in cortex	Not affected by age	NA	NO
Cd5	NA	NA	NA	NA	Not affected by age	Not affected by age	NA	NO
Itgal	NA	NA	NA	NA	Not affected by age	Not affected by age	NA	NO
Cd24a	NA	NA	NA	NA	Not affected by age	Not affected by age	NA	NO
Cd3g	NA	NA	NA	NA	Not affected by age	Not affected by age	NA	NO
Cd55	NA	NA	NA	NA	Not affected by age	Not affected by age	NA	NO
Itga2	NA	NA	NA	NA	Not affected by age	Not affected by age	NA	NO
Timd4	NA	NA	NA	NA	Not affected by age	Not affected by age	NA	NO
Cd69	NA	NA	NA	NA	Not affected by age	Not affected by age	NA	NO
Thy1	NA	NA	NA	NA	Not affected by age	Not affected by age	NA	NO
Ms4a1	NA	NA	NA	NA	Not affected by age	Not affected by age	NA	NO
Cd8a	NA	NA	NA	NA	Not affected by age	Not affected by age	NA	NO
Il2ra	NA	NA	NA	NA	Not affected by age	Not affected by age	NA	NO
Cd8b1	NA	NA	NA	NA	Not affected by age	Not affected by age	NA	NO
Xcr1	NA	NA	NA	NA	Not affected by age	Not affected by age	NA	NO
Nt5e	NA	NA	NA	NA	Not affected by age	Not affected by age	NA	NO
Cd38	NA	NA	NA	NA	Not affected by age	Not affected by age	NA	NO
Enpp2	NA	NA	1	1	Not affected by age	DEG in cortex and cerebellum	NA	NO
Ptgds	NA	NA	1	NA	Not affected by age	DEG only in cortex	NA	NO
Clu	NA	NA	1	NA	Not affected by age	DEG only in cortex	NA	NO
Ecrg4	NA	NA	1	NA	Not affected by age	DEG only in cortex	NA	NO
Pla2g7	NA	NA	1	1	Not affected by age	DEG in cortex and cerebellum	NA	NO
F13a1	NA	NA	1	1	Not affected by age	DEG in cortex and cerebellum	NA	NO
Mgst1	NA	NA	1	1	Not affected by age	DEG in cortex and cerebellum	NA	NO
Sirpb1c	NA	NA	1	1	Not affected by age	DEG in cortex and cerebellum	NA	NO
Clec4n	NA	NA	1	1	Not affected by age	DEG in cortex and cerebellum	NA	NO
Fkbp5	NA	NA	1	1	Not affected by age	DEG in cortex and cerebellum	NA	NO
Fhit	NA	NA	1	1	Not affected by age	DEG in cortex and cerebellum	NA	NO
Ninj1	NA	NA	1	1	Not affected by age	DEG in cortex and cerebellum	NA	NO
Slc6a6	NA	NA	1	NA	Not affected by age	DEG only in cortex	NA	NO
Pfn1	NA	NA	1	1	Not affected by age	DEG in cortex and cerebellum	NA	NO
Actg1	NA	NA	1	1	Not affected by age	DEG in cortex and cerebellum	NA	NO
Pmp22	NA	NA	1	1	Not affected by age	DEG in cortex and cerebellum	NA	NO
Chchd10	NA	NA	1	1	Not affected by age	DEG in cortex and cerebellum	NA	NO
Chn2	NA	NA	1	-1	Not affected by age	DEG only in cortex	NA	NO
Msrb1	NA	NA	1	1	Not affected by age	DEG in cortex and cerebellum	NA	NO
Tspan4	NA	NA	1	NA	Not affected by age	DEG only in cortex	NA	NO
Pou2f2	NA	NA	1	NA	Not affected by age	DEG only in cortex	NA	NO
Napsa	NA	NA	1	1	Not affected by age	DEG in cortex and cerebellum	NA	NO
Ogfrl1	NA	NA	1	1	Not affected by age	DEG in cortex and cerebellum	NA	NO
Uty	NA	NA	1	NA	Not affected by age	DEG only in cortex	NA	NO
Eif2s3y	NA	NA	1	NA	Not affected by age	DEG only in cortex	NA	NO
B3galnt1	NA	NA	1	1	Not affected by age	DEG in cortex and cerebellum	NA	NO
Lilr4b	NA	NA	1	1	Not affected by age	DEG in cortex and cerebellum	NA	NO
Tubb5	NA	NA	1	1	Not affected by age	DEG in cortex and cerebellum	NA	NO
Ppp1r14b	NA	NA	1	1	Not affected by age	DEG in cortex and cerebellum	NA	NO
Iqgap2	NA	NA	1	NA	Not affected by age	DEG only in cortex	NA	NO
Mt3	NA	NA	1	NA	Not affected by age	DEG only in cortex	NA	NO
Alg5	NA	NA	1	NA	Not affected by age	DEG only in cortex	NA	NO
Oxct1	NA	NA	1	NA	Not affected by age	DEG only in cortex	NA	NO
Sh3kbp1	NA	NA	1	NA	Not affected by age	DEG only in cortex	NA	NO
Prkn	NA	NA	1	NA	Not affected by age	DEG only in cortex	NA	NO
Fmn1	NA	NA	1	NA	Not affected by age	DEG only in cortex	NA	NO
Slc22a17	NA	NA	1	NA	Not affected by age	DEG only in cortex	NA	NO
Cap1	NA	NA	1	1	Not affected by age	DEG in cortex and cerebellum	NA	NO
Igf1	NA	NA	1	1	Not affected by age	DEG in cortex and cerebellum	NA	NO
Gm22146	NA	NA	1	NA	Not affected by age	DEG only in cortex	NA	NO
Hgsnat	NA	NA	1	NA	Not affected by age	DEG only in cortex	NA	NO
Ldhb	NA	NA	1	1	Not affected by age	DEG in cortex and cerebellum	NA	NO
Smpdl3a	NA	NA	1	1	Not affected by age	DEG in cortex and cerebellum	NA	NO
Colgalt1	NA	NA	1	NA	Not affected by age	DEG only in cortex	NA	NO
Atp1a1	NA	NA	1	NA	Not affected by age	DEG only in cortex	NA	NO
Arglu1	NA	NA	1	NA	Not affected by age	DEG only in cortex	NA	NO
Ddx3y	NA	NA	1	NA	Not affected by age	DEG only in cortex	NA	NO
Nav1	NA	NA	1	NA	Not affected by age	DEG only in cortex	NA	NO
Lrp1	NA	NA	1	1	Not affected by age	DEG in cortex and cerebellum	NA	NO
Hcst	NA	NA	1	1	Not affected by age	DEG in cortex and cerebellum	NA	NO
Gsn	NA	NA	1	1	Not affected by age	DEG in cortex and cerebellum	NA	NO
Pts	NA	NA	1	NA	Not affected by age	DEG only in cortex	NA	NO
Nmd3	NA	NA	1	NA	Not affected by age	DEG only in cortex	NA	NO
Tmem38b	NA	NA	1	1	Not affected by age	DEG in cortex and cerebellum	NA	NO
Clec4a1	NA	NA	1	NA	Not affected by age	DEG only in cortex	NA	NO
Naglu	NA	NA	1	NA	Not affected by age	DEG only in cortex	NA	NO
Tmem51	NA	NA	1	NA	Not affected by age	DEG only in cortex	NA	NO
Tfec	NA	NA	1	NA	Not affected by age	DEG only in cortex	NA	NO
Slc12a9	NA	NA	1	NA	Not affected by age	DEG only in cortex	NA	NO
Card19	NA	NA	1	1	Not affected by age	DEG in cortex and cerebellum	NA	NO
Pofut2	NA	NA	1	NA	Not affected by age	DEG only in cortex	NA	NO
Ldlrad3	NA	NA	1	NA	Not affected by age	DEG only in cortex	NA	NO
Atp13a2	NA	NA	1	1	Not affected by age	DEG in cortex and cerebellum	NA	NO
Rffl	NA	NA	1	NA	Not affected by age	DEG only in cortex	NA	NO
Gm40841	NA	NA	1	NA	Not affected by age	DEG only in cortex	NA	NO
Mpdu1	NA	NA	1	1	Not affected by age	DEG in cortex and cerebellum	NA	NO
Anapc16	NA	NA	1	1	Not affected by age	DEG in cortex and cerebellum	NA	NO
Cxcl14	NA	NA	1	NA	Not affected by age	DEG only in cortex	NA	NO
Ncstn	NA	NA	1	NA	Not affected by age	DEG only in cortex	NA	NO
Atp8b4	NA	NA	1	1	Not affected by age	DEG in cortex and cerebellum	NA	NO
Tanc2	NA	NA	1	NA	Not affected by age	DEG only in cortex	NA	NO
Dbi	NA	NA	1	1	Not affected by age	DEG in cortex and cerebellum	NA	NO
Akirin1	NA	NA	1	1	Not affected by age	DEG in cortex and cerebellum	NA	NO
2510039O18Rik	NA	NA	1	NA	Not affected by age	DEG only in cortex	NA	NO
Mfsd1	NA	NA	1	NA	Not affected by age	DEG only in cortex	NA	NO
Scaper	NA	NA	1	NA	Not affected by age	DEG only in cortex	NA	NO
Asb2	NA	NA	1	NA	Not affected by age	DEG only in cortex	NA	NO
Cd93	NA	NA	1	NA	Not affected by age	DEG only in cortex	NA	NO
Stat3	NA	NA	1	NA	Not affected by age	DEG only in cortex	NA	NO
Plscr1	NA	NA	1	NA	Not affected by age	DEG only in cortex	NA	NO
Slc31a1	NA	NA	1	1	Not affected by age	DEG in cortex and cerebellum	NA	NO
Sirpb1b	NA	NA	1	1	Not affected by age	DEG in cortex and cerebellum	NA	NO
Max	NA	NA	1	NA	Not affected by age	DEG only in cortex	NA	NO
Nr1h2	NA	NA	1	-1	Not affected by age	DEG only in cortex	NA	NO
Mthfd2	NA	NA	1	NA	Not affected by age	DEG only in cortex	NA	NO
Rabgap1l	NA	NA	1	NA	Not affected by age	DEG only in cortex	NA	NO
Xdh	NA	NA	1	NA	Not affected by age	DEG only in cortex	NA	NO
Pam	NA	NA	1	NA	Not affected by age	DEG only in cortex	NA	NO
Cd163	NA	NA	1	NA	Not affected by age	DEG only in cortex	NA	NO
Nrp2	NA	NA	1	1	Not affected by age	DEG in cortex and cerebellum	NA	NO
Nrm	NA	NA	1	NA	Not affected by age	DEG only in cortex	NA	NO
Gm26782	NA	NA	1	NA	Not affected by age	DEG only in cortex	NA	NO
2210408I21Rik	NA	NA	1	NA	Not affected by age	DEG only in cortex	NA	NO
Sparc	NA	NA	1	1	Not affected by age	DEG in cortex and cerebellum	NA	NO
Hivep3	NA	NA	1	-1	Not affected by age	DEG only in cortex	NA	NO
Plscr3	NA	NA	1	1	Not affected by age	DEG in cortex and cerebellum	NA	NO
Xylt2	NA	NA	1	1	Not affected by age	DEG in cortex and cerebellum	NA	NO
Dr1	NA	NA	1	NA	Not affected by age	DEG only in cortex	NA	NO
Vat1	NA	NA	1	1	Not affected by age	DEG in cortex and cerebellum	NA	NO
Zfp329	NA	NA	1	NA	Not affected by age	DEG only in cortex	NA	NO
Ublcp1	NA	NA	1	1	Not affected by age	DEG in cortex and cerebellum	NA	NO
Tmem241	NA	NA	1	NA	Not affected by age	DEG only in cortex	NA	NO
Hnrnpll	NA	NA	1	NA	Not affected by age	DEG only in cortex	NA	NO
Ppp1r9a	NA	NA	1	1	Not affected by age	DEG in cortex and cerebellum	NA	NO
Cdk6	NA	NA	1	NA	Not affected by age	DEG only in cortex	NA	NO
Cyth1	NA	NA	1	1	Not affected by age	DEG in cortex and cerebellum	NA	NO
Fam53b	NA	NA	1	1	Not affected by age	DEG in cortex and cerebellum	NA	NO
Kif13b	NA	NA	1	NA	Not affected by age	DEG only in cortex	NA	NO
Abcg2	NA	NA	1	NA	Not affected by age	DEG only in cortex	NA	NO
Pim3	NA	NA	1	NA	Not affected by age	DEG only in cortex	NA	NO
Tmem184b	NA	NA	1	NA	Not affected by age	DEG only in cortex	NA	NO
Mtf2	NA	NA	1	NA	Not affected by age	DEG only in cortex	NA	NO
Ypel5	NA	NA	1	NA	Not affected by age	DEG only in cortex	NA	NO
Ostm1	NA	NA	1	NA	Not affected by age	DEG only in cortex	NA	NO
Flna	NA	NA	1	1	Not affected by age	DEG in cortex and cerebellum	NA	NO
Phka2	NA	NA	1	NA	Not affected by age	DEG only in cortex	NA	NO
Gramd1b	NA	NA	1	NA	Not affected by age	DEG only in cortex	NA	NO
Eef1e1	NA	NA	1	NA	Not affected by age	DEG only in cortex	NA	NO
Rab3a	NA	NA	1	NA	Not affected by age	DEG only in cortex	NA	NO
Rab12	NA	NA	1	NA	Not affected by age	DEG only in cortex	NA	NO
Smim4	NA	NA	1	NA	Not affected by age	DEG only in cortex	NA	NO
Flot1	NA	NA	1	NA	Not affected by age	DEG only in cortex	NA	NO
Atad3a	NA	NA	1	NA	Not affected by age	DEG only in cortex	NA	NO
Lasp1	NA	NA	1	NA	Not affected by age	DEG only in cortex	NA	NO
Slc35b3	NA	NA	1	-1	Not affected by age	DEG only in cortex	NA	NO
Cyp20a1	NA	NA	1	NA	Not affected by age	DEG only in cortex	NA	NO
Trerf1	NA	NA	1	NA	Not affected by age	DEG only in cortex	NA	NO
Thumpd1	NA	NA	1	1	Not affected by age	DEG in cortex and cerebellum	NA	NO
Gstm1	NA	NA	1	1	Not affected by age	DEG in cortex and cerebellum	NA	NO
Rassf5	NA	NA	1	NA	Not affected by age	DEG only in cortex	NA	NO
Taf5l	NA	NA	1	-1	Not affected by age	DEG only in cortex	NA	NO
Fuom	NA	NA	1	NA	Not affected by age	DEG only in cortex	NA	NO
Nudt4	NA	NA	1	1	Not affected by age	DEG in cortex and cerebellum	NA	NO
Sh3pxd2b	NA	NA	1	1	Not affected by age	DEG in cortex and cerebellum	NA	NO
Ahr	NA	NA	1	NA	Not affected by age	DEG only in cortex	NA	NO
Fam219a	NA	NA	1	NA	Not affected by age	DEG only in cortex	NA	NO
Sgms1	NA	NA	1	NA	Not affected by age	DEG only in cortex	NA	NO
Dcxr	NA	NA	1	1	Not affected by age	DEG in cortex and cerebellum	NA	NO
Tubgcp2	NA	NA	1	NA	Not affected by age	DEG only in cortex	NA	NO
Tmem42	NA	NA	1	NA	Not affected by age	DEG only in cortex	NA	NO
Mink1	NA	NA	1	-1	Not affected by age	DEG only in cortex	NA	NO
Ufd1	NA	NA	1	NA	Not affected by age	DEG only in cortex	NA	NO
Psmd9	NA	NA	1	NA	Not affected by age	DEG only in cortex	NA	NO
Stambp	NA	NA	1	NA	Not affected by age	DEG only in cortex	NA	NO
Paqr7	NA	NA	1	1	Not affected by age	DEG in cortex and cerebellum	NA	NO
Rpa1	NA	NA	1	NA	Not affected by age	DEG only in cortex	NA	NO
Pcnx4	NA	NA	1	NA	Not affected by age	DEG only in cortex	NA	NO
Thra	NA	NA	1	NA	Not affected by age	DEG only in cortex	NA	NO
Rbfa	NA	NA	1	NA	Not affected by age	DEG only in cortex	NA	NO
Srd5a3	NA	NA	1	NA	Not affected by age	DEG only in cortex	NA	NO
2300009A05Rik	NA	NA	1	1	Not affected by age	DEG in cortex and cerebellum	NA	NO
Zbtb1	NA	NA	1	NA	Not affected by age	DEG only in cortex	NA	NO
Pcgf3	NA	NA	1	NA	Not affected by age	DEG only in cortex	NA	NO
Ppp2r1a	NA	NA	1	1	Not affected by age	DEG in cortex and cerebellum	NA	NO
Bid	NA	NA	1	1	Not affected by age	DEG in cortex and cerebellum	NA	NO
Mrpl16	NA	NA	1	NA	Not affected by age	DEG only in cortex	NA	NO
Armcx3	NA	NA	1	NA	Not affected by age	DEG only in cortex	NA	NO
Insig2	NA	NA	1	NA	Not affected by age	DEG only in cortex	NA	NO
Mrps28	NA	NA	1	NA	Not affected by age	DEG only in cortex	NA	NO
Gpn1	NA	NA	1	NA	Not affected by age	DEG only in cortex	NA	NO
Srm	NA	NA	1	1	Not affected by age	DEG in cortex and cerebellum	NA	NO
Dmxl2	NA	NA	1	1	Not affected by age	DEG in cortex and cerebellum	NA	NO
Sertad1	NA	NA	1	NA	Not affected by age	DEG only in cortex	NA	NO
Fer	NA	NA	1	NA	Not affected by age	DEG only in cortex	NA	NO
Cd200r4	NA	NA	1	NA	Not affected by age	DEG only in cortex	NA	NO
Sh2d3c	NA	NA	1	NA	Not affected by age	DEG only in cortex	NA	NO
Ralgps2	NA	NA	1	NA	Not affected by age	DEG only in cortex	NA	NO
Usp5	NA	NA	1	NA	Not affected by age	DEG only in cortex	NA	NO
Gnpda2	NA	NA	1	NA	Not affected by age	DEG only in cortex	NA	NO
Glrx5	NA	NA	1	1	Not affected by age	DEG in cortex and cerebellum	NA	NO
Cisd1	NA	NA	1	NA	Not affected by age	DEG only in cortex	NA	NO
Rabif	NA	NA	1	NA	Not affected by age	DEG only in cortex	NA	NO
Gsr	NA	NA	1	1	Not affected by age	DEG in cortex and cerebellum	NA	NO
Tm7sf3	NA	NA	1	1	Not affected by age	DEG in cortex and cerebellum	NA	NO
Slc2a8	NA	NA	1	-1	Not affected by age	DEG only in cortex	NA	NO
Cpeb4	NA	NA	1	NA	Not affected by age	DEG only in cortex	NA	NO
Nudt6	NA	NA	1	NA	Not affected by age	DEG only in cortex	NA	NO
Esyt1	NA	NA	1	NA	Not affected by age	DEG only in cortex	NA	NO
Msi2	NA	NA	1	NA	Not affected by age	DEG only in cortex	NA	NO
Rps6kc1	NA	NA	1	-1	Not affected by age	DEG only in cortex	NA	NO
Dhcr7	NA	NA	1	NA	Not affected by age	DEG only in cortex	NA	NO
Sort1	NA	NA	1	1	Not affected by age	DEG in cortex and cerebellum	NA	NO
As3mt	NA	NA	1	1	Not affected by age	DEG in cortex and cerebellum	NA	NO
Slc25a44	NA	NA	1	NA	Not affected by age	DEG only in cortex	NA	NO
Dusp22	NA	NA	1	NA	Not affected by age	DEG only in cortex	NA	NO
Tcp11l2	NA	NA	1	NA	Not affected by age	DEG only in cortex	NA	NO
Dcaf11	NA	NA	1	NA	Not affected by age	DEG only in cortex	NA	NO
Kdm5d	NA	NA	1	NA	Not affected by age	DEG only in cortex	NA	NO
Pnpla2	NA	NA	1	NA	Not affected by age	DEG only in cortex	NA	NO
Sdhc	NA	NA	1	NA	Not affected by age	DEG only in cortex	NA	NO
Rab7b	NA	NA	1	NA	Not affected by age	DEG only in cortex	NA	NO
Pofut1	NA	NA	1	NA	Not affected by age	DEG only in cortex	NA	NO
Ttyh3	NA	NA	1	NA	Not affected by age	DEG only in cortex	NA	NO
Tuba4a	NA	NA	1	1	Not affected by age	DEG in cortex and cerebellum	NA	NO
Hs6st1	NA	NA	1	NA	Not affected by age	DEG only in cortex	NA	NO
Klhl15	NA	NA	1	NA	Not affected by age	DEG only in cortex	NA	NO
Pgpep1	NA	NA	1	NA	Not affected by age	DEG only in cortex	NA	NO
E130307A14Rik	NA	NA	1	NA	Not affected by age	DEG only in cortex	NA	NO
Psme2b	NA	NA	1	NA	Not affected by age	DEG only in cortex	NA	NO
Gm16124	NA	NA	1	NA	Not affected by age	DEG only in cortex	NA	NO
Cpsf2	NA	NA	1	NA	Not affected by age	DEG only in cortex	NA	NO
Msh3	NA	NA	1	NA	Not affected by age	DEG only in cortex	NA	NO
Prkrip1	NA	NA	1	NA	Not affected by age	DEG only in cortex	NA	NO
Nhp2	NA	NA	1	1	Not affected by age	DEG in cortex and cerebellum	NA	NO
Rell1	NA	NA	1	NA	Not affected by age	DEG only in cortex	NA	NO
Por	NA	NA	1	NA	Not affected by age	DEG only in cortex	NA	NO
Tmem237	NA	NA	1	NA	Not affected by age	DEG only in cortex	NA	NO
Kank3	NA	NA	1	NA	Not affected by age	DEG only in cortex	NA	NO
Trmt61b	NA	NA	1	NA	Not affected by age	DEG only in cortex	NA	NO
Tef	NA	NA	1	NA	Not affected by age	DEG only in cortex	NA	NO
Pmf1	NA	NA	1	NA	Not affected by age	DEG only in cortex	NA	NO
Dbp	NA	NA	1	NA	Not affected by age	DEG only in cortex	NA	NO
Gdpd5	NA	NA	1	1	Not affected by age	DEG in cortex and cerebellum	NA	NO
Emb	NA	NA	1	1	Not affected by age	DEG in cortex and cerebellum	NA	NO
Dennd2c	NA	NA	1	1	Not affected by age	DEG in cortex and cerebellum	NA	NO
Ddx55	NA	NA	1	NA	Not affected by age	DEG only in cortex	NA	NO
Gm1720	NA	NA	1	1	Not affected by age	DEG in cortex and cerebellum	NA	NO
Dusp23	NA	NA	1	NA	Not affected by age	DEG only in cortex	NA	NO
Rras	NA	NA	1	NA	Not affected by age	DEG only in cortex	NA	NO
Usp6nl	NA	NA	1	NA	Not affected by age	DEG only in cortex	NA	NO
Tmem218	NA	NA	1	NA	Not affected by age	DEG only in cortex	NA	NO
Fbxo22	NA	NA	1	NA	Not affected by age	DEG only in cortex	NA	NO
Kpna6	NA	NA	1	NA	Not affected by age	DEG only in cortex	NA	NO
Ubap2	NA	NA	1	NA	Not affected by age	DEG only in cortex	NA	NO
Dbr1	NA	NA	1	NA	Not affected by age	DEG only in cortex	NA	NO
Pym1	NA	NA	1	NA	Not affected by age	DEG only in cortex	NA	NO
Ap3s2	NA	NA	1	NA	Not affected by age	DEG only in cortex	NA	NO
Aldh16a1	NA	NA	1	NA	Not affected by age	DEG only in cortex	NA	NO
Laptm4b	NA	NA	1	NA	Not affected by age	DEG only in cortex	NA	NO
Dnajc10	NA	NA	1	NA	Not affected by age	DEG only in cortex	NA	NO
Dram1	NA	NA	1	NA	Not affected by age	DEG only in cortex	NA	NO
Sf3a1	NA	NA	1	NA	Not affected by age	DEG only in cortex	NA	NO
Trappc2	NA	NA	1	1	Not affected by age	DEG in cortex and cerebellum	NA	NO
Got2	NA	NA	1	NA	Not affected by age	DEG only in cortex	NA	NO
2610044O15Rik8	NA	NA	1	1	Not affected by age	DEG in cortex and cerebellum	NA	NO
Dhodh	NA	NA	1	NA	Not affected by age	DEG only in cortex	NA	NO
Whrn	NA	NA	1	NA	Not affected by age	DEG only in cortex	NA	NO
Ncbp1	NA	NA	1	NA	Not affected by age	DEG only in cortex	NA	NO
Gm15446	NA	NA	1	NA	Not affected by age	DEG only in cortex	NA	NO
Nme7	NA	NA	1	NA	Not affected by age	DEG only in cortex	NA	NO
Fbxo21	NA	NA	1	-1	Not affected by age	DEG only in cortex	NA	NO
Seh1l	NA	NA	1	NA	Not affected by age	DEG only in cortex	NA	NO
2310009B15Rik	NA	NA	1	NA	Not affected by age	DEG only in cortex	NA	NO
Gm26549	NA	NA	1	NA	Not affected by age	DEG only in cortex	NA	NO
Lrrc29	NA	NA	1	-1	Not affected by age	DEG only in cortex	NA	NO
Atg9a	NA	NA	1	NA	Not affected by age	DEG only in cortex	NA	NO
S100a11	NA	NA	1	1	Not affected by age	DEG in cortex and cerebellum	NA	NO
Pes1	NA	NA	1	NA	Not affected by age	DEG only in cortex	NA	NO
Sun1	NA	NA	1	NA	Not affected by age	DEG only in cortex	NA	NO
4930522L14Rik	NA	NA	1	-1	Not affected by age	DEG only in cortex	NA	NO
Nop14	NA	NA	1	NA	Not affected by age	DEG only in cortex	NA	NO
Dclre1b	NA	NA	1	NA	Not affected by age	DEG only in cortex	NA	NO
Ubxn8	NA	NA	1	NA	Not affected by age	DEG only in cortex	NA	NO
Phykpl	NA	NA	1	NA	Not affected by age	DEG only in cortex	NA	NO
Zdhhc8	NA	NA	1	NA	Not affected by age	DEG only in cortex	NA	NO
Pgm3	NA	NA	1	NA	Not affected by age	DEG only in cortex	NA	NO
Rps6kb2	NA	NA	1	NA	Not affected by age	DEG only in cortex	NA	NO
0610010F05Rik	NA	NA	1	NA	Not affected by age	DEG only in cortex	NA	NO
Timm8a1	NA	NA	1	NA	Not affected by age	DEG only in cortex	NA	NO
Adam19	NA	NA	1	NA	Not affected by age	DEG only in cortex	NA	NO
S100pbp	NA	NA	1	NA	Not affected by age	DEG only in cortex	NA	NO
Sugct	NA	NA	1	NA	Not affected by age	DEG only in cortex	NA	NO
Creb3l2	NA	NA	1	1	Not affected by age	DEG in cortex and cerebellum	NA	NO
Gpd1l	NA	NA	1	NA	Not affected by age	DEG only in cortex	NA	NO
Strip1	NA	NA	1	NA	Not affected by age	DEG only in cortex	NA	NO
Pqlc1	NA	NA	1	NA	Not affected by age	DEG only in cortex	NA	NO
Rnaseh2b	NA	NA	1	1	Not affected by age	DEG in cortex and cerebellum	NA	NO
Plekha3	NA	NA	1	NA	Not affected by age	DEG only in cortex	NA	NO
Neurl2	NA	NA	1	NA	Not affected by age	DEG only in cortex	NA	NO
Nup93	NA	NA	1	NA	Not affected by age	DEG only in cortex	NA	NO
Trim24	NA	NA	1	1	Not affected by age	DEG in cortex and cerebellum	NA	NO
Sestd1	NA	NA	1	NA	Not affected by age	DEG only in cortex	NA	NO
Pik3c3	NA	NA	1	NA	Not affected by age	DEG only in cortex	NA	NO
Dut	NA	NA	1	NA	Not affected by age	DEG only in cortex	NA	NO
Rhoc	NA	NA	1	1	Not affected by age	DEG in cortex and cerebellum	NA	NO
Kdm4b	NA	NA	1	NA	Not affected by age	DEG only in cortex	NA	NO
Nup43	NA	NA	1	NA	Not affected by age	DEG only in cortex	NA	NO
Eif2b1	NA	NA	1	NA	Not affected by age	DEG only in cortex	NA	NO
Kctd6	NA	NA	1	NA	Not affected by age	DEG only in cortex	NA	NO
Pigl	NA	NA	1	NA	Not affected by age	DEG only in cortex	NA	NO
Dmac2	NA	NA	1	1	Not affected by age	DEG in cortex and cerebellum	NA	NO
Ccdc91	NA	NA	1	NA	Not affected by age	DEG only in cortex	NA	NO
A430033K04Rik	NA	NA	1	NA	Not affected by age	DEG only in cortex	NA	NO
Pithd1	NA	NA	1	1	Not affected by age	DEG in cortex and cerebellum	NA	NO
Dbt	NA	NA	1	NA	Not affected by age	DEG only in cortex	NA	NO
Lima1	NA	NA	1	NA	Not affected by age	DEG only in cortex	NA	NO
Msra	NA	NA	1	NA	Not affected by age	DEG only in cortex	NA	NO
Zfyve21	NA	NA	1	NA	Not affected by age	DEG only in cortex	NA	NO
Gtf2e1	NA	NA	1	-1	Not affected by age	DEG only in cortex	NA	NO
Nostrin	NA	NA	1	NA	Not affected by age	DEG only in cortex	NA	NO
Large1	NA	NA	1	NA	Not affected by age	DEG only in cortex	NA	NO
Ston2	NA	NA	1	NA	Not affected by age	DEG only in cortex	NA	NO
Wdr91	NA	NA	1	NA	Not affected by age	DEG only in cortex	NA	NO
Tesk2	NA	NA	1	NA	Not affected by age	DEG only in cortex	NA	NO
Tspan13	NA	NA	1	1	Not affected by age	DEG in cortex and cerebellum	NA	NO
Zfp955a	NA	NA	1	NA	Not affected by age	DEG only in cortex	NA	NO
C330007P06Rik	NA	NA	1	NA	Not affected by age	DEG only in cortex	NA	NO
Ankrd16	NA	NA	1	NA	Not affected by age	DEG only in cortex	NA	NO
Fam214b	NA	NA	1	NA	Not affected by age	DEG only in cortex	NA	NO
Phlpp1	NA	NA	1	NA	Not affected by age	DEG only in cortex	NA	NO
Hmbs	NA	NA	1	NA	Not affected by age	DEG only in cortex	NA	NO
Zbtb26	NA	NA	1	NA	Not affected by age	DEG only in cortex	NA	NO
Dip2a	NA	NA	1	NA	Not affected by age	DEG only in cortex	NA	NO
Nfyb	NA	NA	1	1	Not affected by age	DEG in cortex and cerebellum	NA	NO
Ecsit	NA	NA	1	NA	Not affected by age	DEG only in cortex	NA	NO
Sft2d3	NA	NA	1	-1	Not affected by age	DEG only in cortex	NA	NO
Tmem97	NA	NA	1	NA	Not affected by age	DEG only in cortex	NA	NO
Map2k7	NA	NA	1	NA	Not affected by age	DEG only in cortex	NA	NO
Mrps11	NA	NA	1	NA	Not affected by age	DEG only in cortex	NA	NO
Nr1d2	NA	NA	1	NA	Not affected by age	DEG only in cortex	NA	NO
Mex3d	NA	NA	1	NA	Not affected by age	DEG only in cortex	NA	NO
Slc41a3	NA	NA	1	NA	Not affected by age	DEG only in cortex	NA	NO
Tma16	NA	NA	1	NA	Not affected by age	DEG only in cortex	NA	NO
Saal1	NA	NA	1	NA	Not affected by age	DEG only in cortex	NA	NO
Fancc	NA	NA	1	NA	Not affected by age	DEG only in cortex	NA	NO
B9d2	NA	NA	1	NA	Not affected by age	DEG only in cortex	NA	NO
Mpg	NA	NA	1	NA	Not affected by age	DEG only in cortex	NA	NO
Ppat	NA	NA	1	NA	Not affected by age	DEG only in cortex	NA	NO
Smug1	NA	NA	1	NA	Not affected by age	DEG only in cortex	NA	NO
Haus4	NA	NA	1	NA	Not affected by age	DEG only in cortex	NA	NO
Fam131a	NA	NA	1	NA	Not affected by age	DEG only in cortex	NA	NO
Gm26861	NA	NA	1	NA	Not affected by age	DEG only in cortex	NA	NO
Stk38l	NA	NA	1	NA	Not affected by age	DEG only in cortex	NA	NO
Taco1	NA	NA	1	NA	Not affected by age	DEG only in cortex	NA	NO
Usb1	NA	NA	1	NA	Not affected by age	DEG only in cortex	NA	NO
Olfml2b	NA	NA	1	NA	Not affected by age	DEG only in cortex	NA	NO
Bap1	NA	NA	1	NA	Not affected by age	DEG only in cortex	NA	NO
C2cd2	NA	NA	1	NA	Not affected by age	DEG only in cortex	NA	NO
Gpc2	NA	NA	1	NA	Not affected by age	DEG only in cortex	NA	NO
Fbxo4	NA	NA	1	NA	Not affected by age	DEG only in cortex	NA	NO
Wrb	NA	NA	1	NA	Not affected by age	DEG only in cortex	NA	NO
Gm1976	NA	NA	1	NA	Not affected by age	DEG only in cortex	NA	NO
Prps1	NA	NA	1	NA	Not affected by age	DEG only in cortex	NA	NO
Clcn7	NA	NA	1	NA	Not affected by age	DEG only in cortex	NA	NO
A630089N07Rik	NA	NA	1	NA	Not affected by age	DEG only in cortex	NA	NO
Kctd5	NA	NA	1	NA	Not affected by age	DEG only in cortex	NA	NO
Abcd4	NA	NA	1	NA	Not affected by age	DEG only in cortex	NA	NO
2024-09-09	NA	NA	1	NA	Not affected by age	DEG only in cortex	NA	NO
Tmem43	NA	NA	1	NA	Not affected by age	DEG only in cortex	NA	NO
Ogfod2	NA	NA	1	NA	Not affected by age	DEG only in cortex	NA	NO
Pou6f1	NA	NA	1	NA	Not affected by age	DEG only in cortex	NA	NO
Wdr55	NA	NA	1	NA	Not affected by age	DEG only in cortex	NA	NO
Dgcr6	NA	NA	1	1	Not affected by age	DEG in cortex and cerebellum	NA	NO
Slc26a2	NA	NA	1	NA	Not affected by age	DEG only in cortex	NA	NO
Zfp146	NA	NA	1	NA	Not affected by age	DEG only in cortex	NA	NO
Ttyh2	NA	NA	1	NA	Not affected by age	DEG only in cortex	NA	NO
2310061I04Rik	NA	NA	1	NA	Not affected by age	DEG only in cortex	NA	NO
Gmnn	NA	NA	1	NA	Not affected by age	DEG only in cortex	NA	NO
Dtd2	NA	NA	1	NA	Not affected by age	DEG only in cortex	NA	NO
Atp23	NA	NA	1	NA	Not affected by age	DEG only in cortex	NA	NO
Zfp945	NA	NA	1	NA	Not affected by age	DEG only in cortex	NA	NO
Cep78	NA	NA	1	NA	Not affected by age	DEG only in cortex	NA	NO
Cxcr3	NA	NA	1	NA	Not affected by age	DEG only in cortex	NA	NO
Rtca	NA	NA	1	NA	Not affected by age	DEG only in cortex	NA	NO
Cd40	NA	NA	1	NA	Not affected by age	DEG only in cortex	NA	NO
Mef2b	NA	NA	1	NA	Not affected by age	DEG only in cortex	NA	NO
Mrm1	NA	NA	1	NA	Not affected by age	DEG only in cortex	NA	NO
Dnmt1	NA	NA	1	NA	Not affected by age	DEG only in cortex	NA	NO
Zfp687	NA	NA	1	NA	Not affected by age	DEG only in cortex	NA	NO
Prune1	NA	NA	1	NA	Not affected by age	DEG only in cortex	NA	NO
Skp2	NA	NA	1	NA	Not affected by age	DEG only in cortex	NA	NO
Gm40645	NA	NA	1	NA	Not affected by age	DEG only in cortex	NA	NO
Polr3h	NA	NA	1	NA	Not affected by age	DEG only in cortex	NA	NO
Smarcal1	NA	NA	1	NA	Not affected by age	DEG only in cortex	NA	NO
Arl4a	NA	NA	1	NA	Not affected by age	DEG only in cortex	NA	NO
Trub1	NA	NA	1	NA	Not affected by age	DEG only in cortex	NA	NO
Med16	NA	NA	1	NA	Not affected by age	DEG only in cortex	NA	NO
Ghdc	NA	NA	1	NA	Not affected by age	DEG only in cortex	NA	NO
Selenoi	NA	NA	1	NA	Not affected by age	DEG only in cortex	NA	NO
Snhg16	NA	NA	1	NA	Not affected by age	DEG only in cortex	NA	NO
Mpv17l	NA	NA	1	NA	Not affected by age	DEG only in cortex	NA	NO
Eef1akmt2	NA	NA	1	NA	Not affected by age	DEG only in cortex	NA	NO
Fabp5	NA	NA	1	1	Not affected by age	DEG in cortex and cerebellum	NA	NO
2024-09-01	NA	NA	1	NA	Not affected by age	DEG only in cortex	NA	NO
Rnf123	NA	NA	1	NA	Not affected by age	DEG only in cortex	NA	NO
Rcc1l	NA	NA	1	NA	Not affected by age	DEG only in cortex	NA	NO
Nqo2	NA	NA	1	NA	Not affected by age	DEG only in cortex	NA	NO
Zfp40	NA	NA	1	NA	Not affected by age	DEG only in cortex	NA	NO
Tmem9	NA	NA	1	NA	Not affected by age	DEG only in cortex	NA	NO
Bcl9	NA	NA	1	NA	Not affected by age	DEG only in cortex	NA	NO
Ccdc25	NA	NA	1	NA	Not affected by age	DEG only in cortex	NA	NO
4930430F08Rik	NA	NA	1	NA	Not affected by age	DEG only in cortex	NA	NO
Macrod1	NA	NA	1	-1	Not affected by age	DEG only in cortex	NA	NO
Abhd5	NA	NA	1	NA	Not affected by age	DEG only in cortex	NA	NO
Prr3	NA	NA	1	NA	Not affected by age	DEG only in cortex	NA	NO
Setd7	NA	NA	1	NA	Not affected by age	DEG only in cortex	NA	NO
Nmrk1	NA	NA	1	NA	Not affected by age	DEG only in cortex	NA	NO
Ess2	NA	NA	1	NA	Not affected by age	DEG only in cortex	NA	NO
Pms2	NA	NA	1	NA	Not affected by age	DEG only in cortex	NA	NO
Shfl	NA	NA	1	1	Not affected by age	DEG in cortex and cerebellum	NA	NO
Srebf1	NA	NA	1	NA	Not affected by age	DEG only in cortex	NA	NO
Ap5b1	NA	NA	1	NA	Not affected by age	DEG only in cortex	NA	NO
H2-Aa	NA	NA	-1	-1	Not affected by age	DEG in cortex and cerebellum	NA	NO
H2-Eb1	NA	NA	-1	-1	Not affected by age	DEG in cortex and cerebellum	NA	NO
Cst3	NA	NA	-1	-1	Not affected by age	DEG in cortex and cerebellum	NA	NO
Hspa8	NA	NA	-1	-1	Not affected by age	DEG in cortex and cerebellum	NA	NO
Siglech	NA	NA	-1	-1	Not affected by age	DEG in cortex and cerebellum	NA	NO
Ctsd	NA	NA	-1	NA	Not affected by age	DEG only in cortex	NA	NO
Xist	NA	NA	-1	-1	Not affected by age	DEG in cortex and cerebellum	NA	NO
Hspa1b	NA	NA	-1	-1	Not affected by age	DEG in cortex and cerebellum	NA	NO
Pf4	NA	NA	-1	-1	Not affected by age	DEG in cortex and cerebellum	NA	NO
Capn3	NA	NA	-1	-1	Not affected by age	DEG in cortex and cerebellum	NA	NO
Hspa1a	NA	NA	-1	-1	Not affected by age	DEG in cortex and cerebellum	NA	NO
Cd36	NA	NA	-1	-1	Not affected by age	DEG in cortex and cerebellum	NA	NO
Olfml3	NA	NA	-1	NA	Not affected by age	DEG only in cortex	NA	NO
Klra2	NA	NA	-1	-1	Not affected by age	DEG in cortex and cerebellum	NA	NO
Hspe1	NA	NA	-1	-1	Not affected by age	DEG in cortex and cerebellum	NA	NO
Lrp1b	NA	NA	-1	NA	Not affected by age	DEG only in cortex	NA	NO
Ywhah	NA	NA	-1	NA	Not affected by age	DEG only in cortex	NA	NO
Rtn1	NA	NA	-1	-1	Not affected by age	DEG in cortex and cerebellum	NA	NO
Grik1	NA	NA	-1	NA	Not affected by age	DEG only in cortex	NA	NO
Hist1h2ap	NA	NA	-1	-1	Not affected by age	DEG in cortex and cerebellum	NA	NO
Hexa	NA	NA	-1	NA	Not affected by age	DEG only in cortex	NA	NO
AC149090.1	NA	NA	-1	-1	Not affected by age	DEG in cortex and cerebellum	NA	NO
Apoc1	NA	NA	-1	-1	Not affected by age	DEG in cortex and cerebellum	NA	NO
E230029C05Rik	NA	NA	-1	-1	Not affected by age	DEG in cortex and cerebellum	NA	NO
1700054A03Rik	NA	NA	-1	NA	Not affected by age	DEG only in cortex	NA	NO
St13	NA	NA	-1	NA	Not affected by age	DEG only in cortex	NA	NO
Gm5086	NA	NA	-1	-1	Not affected by age	DEG in cortex and cerebellum	NA	NO
Apoc4	NA	NA	-1	-1	Not affected by age	DEG in cortex and cerebellum	NA	NO
Csf3r	NA	NA	-1	-1	Not affected by age	DEG in cortex and cerebellum	NA	NO
Slamf7	NA	NA	-1	-1	Not affected by age	DEG in cortex and cerebellum	NA	NO
Ang	NA	NA	-1	-1	Not affected by age	DEG in cortex and cerebellum	NA	NO
Samsn1	NA	NA	-1	-1	Not affected by age	DEG in cortex and cerebellum	NA	NO
Comt	NA	NA	-1	-1	Not affected by age	DEG in cortex and cerebellum	NA	NO
Polr2l	NA	NA	-1	-1	Not affected by age	DEG in cortex and cerebellum	NA	NO
St3gal6	NA	NA	-1	-1	Not affected by age	DEG in cortex and cerebellum	NA	NO
Calr	NA	NA	-1	-1	Not affected by age	DEG in cortex and cerebellum	NA	NO
Il31ra	NA	NA	-1	NA	Not affected by age	DEG only in cortex	NA	NO
Tmem33	NA	NA	-1	-1	Not affected by age	DEG in cortex and cerebellum	NA	NO
Fap	NA	NA	-1	-1	Not affected by age	DEG in cortex and cerebellum	NA	NO
Gdpd3	NA	NA	-1	-1	Not affected by age	DEG in cortex and cerebellum	NA	NO
Lst1	NA	NA	-1	NA	Not affected by age	DEG only in cortex	NA	NO
Gdf3	NA	NA	-1	-1	Not affected by age	DEG in cortex and cerebellum	NA	NO
Tsix	NA	NA	-1	-1	Not affected by age	DEG in cortex and cerebellum	NA	NO
Coro1b	NA	NA	-1	-1	Not affected by age	DEG in cortex and cerebellum	NA	NO
Ahsa1	NA	NA	-1	-1	Not affected by age	DEG in cortex and cerebellum	NA	NO
Cd34	NA	NA	-1	NA	Not affected by age	DEG only in cortex	NA	NO
Cacnb2	NA	NA	-1	-1	Not affected by age	DEG in cortex and cerebellum	NA	NO
4732471J01Rik	NA	NA	-1	-1	Not affected by age	DEG in cortex and cerebellum	NA	NO
Dynlt1c	NA	NA	-1	-1	Not affected by age	DEG in cortex and cerebellum	NA	NO
Ctc1	NA	NA	-1	-1	Not affected by age	DEG in cortex and cerebellum	NA	NO
Pde1c	NA	NA	-1	NA	Not affected by age	DEG only in cortex	NA	NO
Cybc1	NA	NA	-1	-1	Not affected by age	DEG in cortex and cerebellum	NA	NO
Dach1	NA	NA	-1	-1	Not affected by age	DEG in cortex and cerebellum	NA	NO
Hepacam2	NA	NA	-1	-1	Not affected by age	DEG in cortex and cerebellum	NA	NO
Qpct	NA	NA	-1	NA	Not affected by age	DEG only in cortex	NA	NO
Sgk3	NA	NA	-1	-1	Not affected by age	DEG in cortex and cerebellum	NA	NO
Gm26917	NA	NA	-1	NA	Not affected by age	DEG only in cortex	NA	NO
Tjp1	NA	NA	-1	NA	Not affected by age	DEG only in cortex	NA	NO
E330020D12Rik	NA	NA	-1	-1	Not affected by age	DEG in cortex and cerebellum	NA	NO
Plin2	NA	NA	-1	NA	Not affected by age	DEG only in cortex	NA	NO
Dalrd3	NA	NA	-1	-1	Not affected by age	DEG in cortex and cerebellum	NA	NO
Kcnrg	NA	NA	-1	-1	Not affected by age	DEG in cortex and cerebellum	NA	NO
8030442B05Rik	NA	NA	-1	-1	Not affected by age	DEG in cortex and cerebellum	NA	NO
Pltp	NA	NA	-1	-1	Not affected by age	DEG in cortex and cerebellum	NA	NO
Zmynd8	NA	NA	-1	-1	Not affected by age	DEG in cortex and cerebellum	NA	NO
Wfdc17	NA	NA	-1	1	Not affected by age	DEG only in cortex	NA	NO
Gm34921	NA	NA	-1	NA	Not affected by age	DEG only in cortex	NA	NO
Ubac2	NA	NA	-1	-1	Not affected by age	DEG in cortex and cerebellum	NA	NO
Creld2	NA	NA	-1	-1	Not affected by age	DEG in cortex and cerebellum	NA	NO
Pla2g4a	NA	NA	-1	-1	Not affected by age	DEG in cortex and cerebellum	NA	NO
Hist3h2a	NA	NA	-1	-1	Not affected by age	DEG in cortex and cerebellum	NA	NO
Ank2	NA	NA	-1	-1	Not affected by age	DEG in cortex and cerebellum	NA	NO
Aph1b	NA	NA	-1	-1	Not affected by age	DEG in cortex and cerebellum	NA	NO
Galnt3	NA	NA	-1	-1	Not affected by age	DEG in cortex and cerebellum	NA	NO
Txnl4a	NA	NA	-1	-1	Not affected by age	DEG in cortex and cerebellum	NA	NO
Adgb	NA	NA	-1	-1	Not affected by age	DEG in cortex and cerebellum	NA	NO
Arhgap39	NA	NA	-1	-1	Not affected by age	DEG in cortex and cerebellum	NA	NO
Stard13	NA	NA	-1	-1	Not affected by age	DEG in cortex and cerebellum	NA	NO
Tent5c	NA	NA	-1	-1	Not affected by age	DEG in cortex and cerebellum	NA	NO
Cryba4	NA	NA	-1	-1	Not affected by age	DEG in cortex and cerebellum	NA	NO
Hmox1	NA	NA	-1	1	Not affected by age	DEG only in cortex	NA	NO
Ftx	NA	NA	-1	-1	Not affected by age	DEG in cortex and cerebellum	NA	NO
Crim1	NA	NA	-1	-1	Not affected by age	DEG in cortex and cerebellum	NA	NO
Cct3	NA	NA	-1	NA	Not affected by age	DEG only in cortex	NA	NO
Ccdc191	NA	NA	-1	NA	Not affected by age	DEG only in cortex	NA	NO
Gm15564	NA	NA	-1	NA	Not affected by age	DEG only in cortex	NA	NO
Tec	NA	NA	-1	-1	Not affected by age	DEG in cortex and cerebellum	NA	NO
NLS-Cas9-NLS-P2A-EGFP	NA	NA	-1	-1	Not affected by age	DEG in cortex and cerebellum	NA	NO
Gm43305	NA	NA	-1	-1	Not affected by age	DEG in cortex and cerebellum	NA	NO
Pdpn	NA	NA	-1	-1	Not affected by age	DEG in cortex and cerebellum	NA	NO
Isca1	NA	NA	-1	NA	Not affected by age	DEG only in cortex	NA	NO
Wdr53	NA	NA	-1	-1	Not affected by age	DEG in cortex and cerebellum	NA	NO
Gstp1	NA	NA	-1	-1	Not affected by age	DEG in cortex and cerebellum	NA	NO
Vnn3	NA	NA	-1	NA	Not affected by age	DEG only in cortex	NA	NO
Gbp3	NA	NA	-1	NA	Not affected by age	DEG only in cortex	NA	NO
Xpo1	NA	NA	-1	-1	Not affected by age	DEG in cortex and cerebellum	NA	NO
CAAA01147332.1	NA	NA	-1	NA	Not affected by age	DEG only in cortex	NA	NO
Mlxipl	NA	NA	-1	-1	Not affected by age	DEG in cortex and cerebellum	NA	NO
Zkscan3	NA	NA	-1	-1	Not affected by age	DEG in cortex and cerebellum	NA	NO
Il1rl2	NA	NA	-1	-1	Not affected by age	DEG in cortex and cerebellum	NA	NO
Gm42917	NA	NA	-1	-1	Not affected by age	DEG in cortex and cerebellum	NA	NO
Col27a1	NA	NA	-1	-1	Not affected by age	DEG in cortex and cerebellum	NA	NO
Trim5	NA	NA	-1	NA	Not affected by age	DEG only in cortex	NA	NO
Clstn1	NA	NA	-1	NA	Not affected by age	DEG only in cortex	NA	NO
Src	NA	NA	-1	NA	Not affected by age	DEG only in cortex	NA	NO
Alox5	NA	NA	-1	-1	Not affected by age	DEG in cortex and cerebellum	NA	NO
Pdk1	NA	NA	-1	-1	Not affected by age	DEG in cortex and cerebellum	NA	NO
Hist1h2be	NA	NA	-1	-1	Not affected by age	DEG in cortex and cerebellum	NA	NO
2810013P06Rik	NA	NA	-1	-1	Not affected by age	DEG in cortex and cerebellum	NA	NO
Plbd1	NA	NA	-1	NA	Not affected by age	DEG only in cortex	NA	NO
Abcc5	NA	NA	-1	-1	Not affected by age	DEG in cortex and cerebellum	NA	NO
Rab6b	NA	NA	-1	-1	Not affected by age	DEG in cortex and cerebellum	NA	NO
Jpx	NA	NA	-1	-1	Not affected by age	DEG in cortex and cerebellum	NA	NO
Gm12353	NA	NA	-1	-1	Not affected by age	DEG in cortex and cerebellum	NA	NO
Mib2	NA	NA	-1	NA	Not affected by age	DEG only in cortex	NA	NO
Senp8	NA	NA	-1	-1	Not affected by age	DEG in cortex and cerebellum	NA	NO
Tespa1	NA	NA	-1	NA	Not affected by age	DEG only in cortex	NA	NO
Plcl1	NA	NA	-1	NA	Not affected by age	DEG only in cortex	NA	NO
Garnl3	NA	NA	-1	-1	Not affected by age	DEG in cortex and cerebellum	NA	NO
Lars2	NA	NA	-1	NA	Not affected by age	DEG only in cortex	NA	NO
Parp3	NA	NA	-1	NA	Not affected by age	DEG only in cortex	NA	NO
D3Ertd751e	NA	NA	-1	-1	Not affected by age	DEG in cortex and cerebellum	NA	NO
Cpeb3	NA	NA	-1	NA	Not affected by age	DEG only in cortex	NA	NO
Gm38843	NA	NA	-1	-1	Not affected by age	DEG in cortex and cerebellum	NA	NO
Sfi1	NA	NA	-1	NA	Not affected by age	DEG only in cortex	NA	NO
Kmt5c	NA	NA	-1	-1	Not affected by age	DEG in cortex and cerebellum	NA	NO
Cks2	NA	NA	-1	NA	Not affected by age	DEG only in cortex	NA	NO
Xlr4a	NA	NA	-1	-1	Not affected by age	DEG in cortex and cerebellum	NA	NO
Stxbp6	NA	NA	-1	-1	Not affected by age	DEG in cortex and cerebellum	NA	NO
Zmym6	NA	NA	-1	-1	Not affected by age	DEG in cortex and cerebellum	NA	NO
Gpr137c	NA	NA	-1	-1	Not affected by age	DEG in cortex and cerebellum	NA	NO
Myom1	NA	NA	-1	NA	Not affected by age	DEG only in cortex	NA	NO
Thbd	NA	NA	-1	-1	Not affected by age	DEG in cortex and cerebellum	NA	NO
Padi2	NA	NA	-1	-1	Not affected by age	DEG in cortex and cerebellum	NA	NO
5530601H04Rik	NA	NA	-1	-1	Not affected by age	DEG in cortex and cerebellum	NA	NO
Pknox1	NA	NA	-1	-1	Not affected by age	DEG in cortex and cerebellum	NA	NO
Tdrd3	NA	NA	-1	-1	Not affected by age	DEG in cortex and cerebellum	NA	NO
Igf2bp3	NA	NA	-1	NA	Not affected by age	DEG only in cortex	NA	NO
Dynlt1b	NA	NA	-1	NA	Not affected by age	DEG only in cortex	NA	NO
Bco2	NA	NA	-1	-1	Not affected by age	DEG in cortex and cerebellum	NA	NO
Hsd3b7	NA	NA	-1	NA	Not affected by age	DEG only in cortex	NA	NO
D6Wsu163e	NA	NA	-1	NA	Not affected by age	DEG only in cortex	NA	NO
Zfp69	NA	NA	-1	-1	Not affected by age	DEG in cortex and cerebellum	NA	NO
Fuz	NA	NA	-1	-1	Not affected by age	DEG in cortex and cerebellum	NA	NO
E2f1	NA	NA	-1	NA	Not affected by age	DEG only in cortex	NA	NO
Ttll3	NA	NA	-1	-1	Not affected by age	DEG in cortex and cerebellum	NA	NO
Gm14455	NA	NA	-1	-1	Not affected by age	DEG in cortex and cerebellum	NA	NO
Gm16337	NA	NA	-1	NA	Not affected by age	DEG only in cortex	NA	NO
BC049352	NA	NA	-1	-1	Not affected by age	DEG in cortex and cerebellum	NA	NO
Gm36738	NA	NA	-1	NA	Not affected by age	DEG only in cortex	NA	NO
Gm16201	NA	NA	-1	NA	Not affected by age	DEG only in cortex	NA	NO
Hist1h2bc	NA	NA	-1	NA	Not affected by age	DEG only in cortex	NA	NO
Gm15764	NA	NA	-1	-1	Not affected by age	DEG in cortex and cerebellum	NA	NO
Hist1h4d	NA	NA	-1	NA	Not affected by age	DEG only in cortex	NA	NO
Mmaa	NA	NA	-1	NA	Not affected by age	DEG only in cortex	NA	NO
Zfp511	NA	NA	-1	-1	Not affected by age	DEG in cortex and cerebellum	NA	NO
Cass4	NA	NA	-1	-1	Not affected by age	DEG in cortex and cerebellum	NA	NO
Ctif	NA	NA	-1	NA	Not affected by age	DEG only in cortex	NA	NO
Gm20045	NA	NA	-1	NA	Not affected by age	DEG only in cortex	NA	NO
Mthfd2l	NA	NA	-1	NA	Not affected by age	DEG only in cortex	NA	NO
Mast4	NA	NA	-1	NA	Not affected by age	DEG only in cortex	NA	NO
P3h3	NA	NA	-1	NA	Not affected by age	DEG only in cortex	NA	NO
Fzd7	NA	NA	-1	-1	Not affected by age	DEG in cortex and cerebellum	NA	NO
Akr1c13	NA	NA	-1	NA	Not affected by age	DEG only in cortex	NA	NO
Smim24	NA	NA	-1	NA	Not affected by age	DEG only in cortex	NA	NO
Tmem52	NA	NA	-1	NA	Not affected by age	DEG only in cortex	NA	NO
Zmynd15	NA	NA	-1	NA	Not affected by age	DEG only in cortex	NA	NO
Smco4	NA	NA	-1	NA	Not affected by age	DEG only in cortex	NA	NO
B4galt4	NA	NA	-1	NA	Not affected by age	DEG only in cortex	NA	NO
1110019D14Rik	NA	NA	-1	-1	Not affected by age	DEG in cortex and cerebellum	NA	NO
Praf2	NA	NA	-1	NA	Not affected by age	DEG only in cortex	NA	NO
1700066B19Rik	NA	NA	-1	NA	Not affected by age	DEG only in cortex	NA	NO
Gm20492	NA	NA	-1	NA	Not affected by age	DEG only in cortex	NA	NO
Cenpp	NA	NA	-1	-1	Not affected by age	DEG in cortex and cerebellum	NA	NO
Lig1	NA	NA	-1	NA	Not affected by age	DEG only in cortex	NA	NO
Ice2	NA	NA	-1	NA	Not affected by age	DEG only in cortex	NA	NO
Rab27a	NA	NA	-1	NA	Not affected by age	DEG only in cortex	NA	NO
Cdk5rap1	NA	NA	-1	-1	Not affected by age	DEG in cortex and cerebellum	NA	NO
Siglec1	NA	NA	-1	NA	Not affected by age	DEG only in cortex	NA	NO
Sass6	NA	NA	-1	NA	Not affected by age	DEG only in cortex	NA	NO
Gm26944	NA	NA	-1	NA	Not affected by age	DEG only in cortex	NA	NO
E430024P14Rik	NA	NA	-1	NA	Not affected by age	DEG only in cortex	NA	NO
Gm46430	NA	NA	-1	-1	Not affected by age	DEG in cortex and cerebellum	NA	NO
Gm10134	NA	NA	-1	NA	Not affected by age	DEG only in cortex	NA	NO
BE692007	NA	NA	-1	NA	Not affected by age	DEG only in cortex	NA	NO
Dnaaf3	NA	NA	-1	NA	Not affected by age	DEG only in cortex	NA	NO
Leng9	NA	NA	-1	NA	Not affected by age	DEG only in cortex	NA	NO
B3glct	NA	NA	-1	NA	Not affected by age	DEG only in cortex	NA	NO
Tmlhe	NA	NA	-1	NA	Not affected by age	DEG only in cortex	NA	NO
Ints3	NA	NA	-1	-1	Not affected by age	DEG in cortex and cerebellum	NA	NO
Acly	NA	NA	-1	NA	Not affected by age	DEG only in cortex	NA	NO
Gm10863	NA	NA	-1	NA	Not affected by age	DEG only in cortex	NA	NO
Sgsm2	NA	NA	-1	NA	Not affected by age	DEG only in cortex	NA	NO
Mag	NA	NA	-1	NA	Not affected by age	DEG only in cortex	NA	NO
Tars2	NA	NA	-1	NA	Not affected by age	DEG only in cortex	NA	NO
Lrrc45	NA	NA	-1	NA	Not affected by age	DEG only in cortex	NA	NO
Engase	NA	NA	-1	NA	Not affected by age	DEG only in cortex	NA	NO
Zfp790	NA	NA	-1	NA	Not affected by age	DEG only in cortex	NA	NO
Borcs8	NA	NA	-1	NA	Not affected by age	DEG only in cortex	NA	NO
Naaa	NA	NA	-1	NA	Not affected by age	DEG only in cortex	NA	NO
Rpap3	NA	NA	-1	NA	Not affected by age	DEG only in cortex	NA	NO
Gm29291	NA	NA	-1	NA	Not affected by age	DEG only in cortex	NA	NO
Zfp317	NA	NA	-1	NA	Not affected by age	DEG only in cortex	NA	NO
Agmo	NA	NA	-1	NA	Not affected by age	DEG only in cortex	NA	NO
Ppp2r5b	NA	NA	-1	NA	Not affected by age	DEG only in cortex	NA	NO
Crem	NA	NA	-1	NA	Not affected by age	DEG only in cortex	NA	NO
Ticam1	NA	NA	-1	NA	Not affected by age	DEG only in cortex	NA	NO
Gm43378	NA	NA	-1	NA	Not affected by age	DEG only in cortex	NA	NO
Adam33	NA	NA	-1	NA	Not affected by age	DEG only in cortex	NA	NO
Zbtb48	NA	NA	-1	NA	Not affected by age	DEG only in cortex	NA	NO
Gpnmb	NA	NA	NA	1	Not affected by age	DEG only in cerebellum	NA	NO
Cfl1	NA	NA	NA	1	Not affected by age	DEG only in cerebellum	NA	NO
Sh3bgrl3	NA	NA	NA	1	Not affected by age	DEG only in cerebellum	NA	NO
Rpl8	NA	NA	NA	1	Not affected by age	DEG only in cerebellum	NA	NO
Spp1	NA	NA	NA	1	Not affected by age	DEG only in cerebellum	NA	NO
Lgals1	NA	NA	NA	1	Not affected by age	DEG only in cerebellum	NA	NO
Serpine2	NA	NA	NA	1	Not affected by age	DEG only in cerebellum	NA	NO
Lgmn	NA	NA	NA	1	Not affected by age	DEG only in cerebellum	NA	NO
Clic1	NA	NA	NA	1	Not affected by age	DEG only in cerebellum	NA	NO
Psap	NA	NA	NA	1	Not affected by age	DEG only in cerebellum	NA	NO
Myl6	NA	NA	NA	1	Not affected by age	DEG only in cerebellum	NA	NO
Arpc1b	NA	NA	NA	1	Not affected by age	DEG only in cerebellum	NA	NO
Actb	NA	NA	NA	1	Not affected by age	DEG only in cerebellum	NA	NO
Arpc3	NA	NA	NA	1	Not affected by age	DEG only in cerebellum	NA	NO
Hnrnpk	NA	NA	NA	1	Not affected by age	DEG only in cerebellum	NA	NO
Vim	NA	NA	NA	1	Not affected by age	DEG only in cerebellum	NA	NO
Arpc2	NA	NA	NA	1	Not affected by age	DEG only in cerebellum	NA	NO
Alox5ap	NA	NA	NA	1	Not affected by age	DEG only in cerebellum	NA	NO
Gnas	NA	NA	NA	1	Not affected by age	DEG only in cerebellum	NA	NO
Atp5g2	NA	NA	NA	1	Not affected by age	DEG only in cerebellum	NA	NO
Akr1a1	NA	NA	NA	1	Not affected by age	DEG only in cerebellum	NA	NO
Cyba	NA	NA	NA	1	Not affected by age	DEG only in cerebellum	NA	NO
Ptma	NA	NA	NA	1	Not affected by age	DEG only in cerebellum	NA	NO
Rpl4	NA	NA	NA	1	Not affected by age	DEG only in cerebellum	NA	NO
Serf2	NA	NA	NA	1	Not affected by age	DEG only in cerebellum	NA	NO
Sdcbp	NA	NA	NA	1	Not affected by age	DEG only in cerebellum	NA	NO
Rpl36al	NA	NA	NA	1	Not affected by age	DEG only in cerebellum	NA	NO
Gabarap	NA	NA	NA	1	Not affected by age	DEG only in cerebellum	NA	NO
Slc25a5	NA	NA	NA	1	Not affected by age	DEG only in cerebellum	NA	NO
Btf3	NA	NA	NA	1	Not affected by age	DEG only in cerebellum	NA	NO
Naca	NA	NA	NA	1	Not affected by age	DEG only in cerebellum	NA	NO
Gpx1	NA	NA	NA	1	Not affected by age	DEG only in cerebellum	NA	NO
Eef2	NA	NA	NA	1	Not affected by age	DEG only in cerebellum	NA	NO
Gpx4	NA	NA	NA	1	Not affected by age	DEG only in cerebellum	NA	NO
Atp6v1f	NA	NA	NA	1	Not affected by age	DEG only in cerebellum	NA	NO
Atp5l	NA	NA	NA	1	Not affected by age	DEG only in cerebellum	NA	NO
Pabpc1	NA	NA	NA	1	Not affected by age	DEG only in cerebellum	NA	NO
Eif4a1	NA	NA	NA	1	Not affected by age	DEG only in cerebellum	NA	NO
Atp5j	NA	NA	NA	1	Not affected by age	DEG only in cerebellum	NA	NO
Nme1	NA	NA	NA	1	Not affected by age	DEG only in cerebellum	NA	NO
Gnai2	NA	NA	NA	1	Not affected by age	DEG only in cerebellum	NA	NO
Uqcrq	NA	NA	NA	1	Not affected by age	DEG only in cerebellum	NA	NO
Psma2	NA	NA	NA	1	Not affected by age	DEG only in cerebellum	NA	NO
Ppia	NA	NA	NA	1	Not affected by age	DEG only in cerebellum	NA	NO
Pomp	NA	NA	NA	1	Not affected by age	DEG only in cerebellum	NA	NO
Mvb12a	NA	NA	NA	1	Not affected by age	DEG only in cerebellum	NA	NO
Cox5a	NA	NA	NA	1	Not affected by age	DEG only in cerebellum	NA	NO
Ldha	NA	NA	NA	1	Not affected by age	DEG only in cerebellum	NA	NO
Msn	NA	NA	NA	1	Not affected by age	DEG only in cerebellum	NA	NO
Oaz1	NA	NA	NA	1	Not affected by age	DEG only in cerebellum	NA	NO
Ucp2	NA	NA	NA	1	Not affected by age	DEG only in cerebellum	NA	NO
Ass1	NA	NA	NA	1	Not affected by age	DEG only in cerebellum	NA	NO
Arf5	NA	NA	NA	1	Not affected by age	DEG only in cerebellum	NA	NO
Npm1	NA	NA	NA	1	Not affected by age	DEG only in cerebellum	NA	NO
Trmt112	NA	NA	NA	1	Not affected by age	DEG only in cerebellum	NA	NO
Camk1	NA	NA	NA	1	Not affected by age	DEG only in cerebellum	NA	NO
Uqcrb	NA	NA	NA	1	Not affected by age	DEG only in cerebellum	NA	NO
Pebp1	NA	NA	NA	1	Not affected by age	DEG only in cerebellum	NA	NO
Snrpb	NA	NA	NA	1	Not affected by age	DEG only in cerebellum	NA	NO
Rhoa	NA	NA	NA	1	Not affected by age	DEG only in cerebellum	NA	NO
Atp5g1	NA	NA	NA	1	Not affected by age	DEG only in cerebellum	NA	NO
Prelid1	NA	NA	NA	1	Not affected by age	DEG only in cerebellum	NA	NO
Gnb2	NA	NA	NA	1	Not affected by age	DEG only in cerebellum	NA	NO
Eif5a	NA	NA	NA	1	Not affected by age	DEG only in cerebellum	NA	NO
Lamtor4	NA	NA	NA	1	Not affected by age	DEG only in cerebellum	NA	NO
Cops9	NA	NA	NA	1	Not affected by age	DEG only in cerebellum	NA	NO
Rnh1	NA	NA	NA	1	Not affected by age	DEG only in cerebellum	NA	NO
Cox7b	NA	NA	NA	1	Not affected by age	DEG only in cerebellum	NA	NO
Psmd8	NA	NA	NA	1	Not affected by age	DEG only in cerebellum	NA	NO
Taldo1	NA	NA	NA	1	Not affected by age	DEG only in cerebellum	NA	NO
Elob	NA	NA	NA	1	Not affected by age	DEG only in cerebellum	NA	NO
Calm1	NA	NA	NA	1	Not affected by age	DEG only in cerebellum	NA	NO
Ndufa13	NA	NA	NA	1	Not affected by age	DEG only in cerebellum	NA	NO
Gng5	NA	NA	NA	1	Not affected by age	DEG only in cerebellum	NA	NO
Atp6v1d	NA	NA	NA	1	Not affected by age	DEG only in cerebellum	NA	NO
Cyp4f18	NA	NA	NA	1	Not affected by age	DEG only in cerebellum	NA	NO
Cox6b1	NA	NA	NA	1	Not affected by age	DEG only in cerebellum	NA	NO
Lipa	NA	NA	NA	1	Not affected by age	DEG only in cerebellum	NA	NO
Atp5d	NA	NA	NA	1	Not affected by age	DEG only in cerebellum	NA	NO
Psmb2	NA	NA	NA	1	Not affected by age	DEG only in cerebellum	NA	NO
Ndufs5	NA	NA	NA	1	Not affected by age	DEG only in cerebellum	NA	NO
Anxa2	NA	NA	NA	1	Not affected by age	DEG only in cerebellum	NA	NO
Uqcr10	NA	NA	NA	1	Not affected by age	DEG only in cerebellum	NA	NO
Hint1	NA	NA	NA	1	Not affected by age	DEG only in cerebellum	NA	NO
Nsa2	NA	NA	NA	1	Not affected by age	DEG only in cerebellum	NA	NO
Tmem256	NA	NA	NA	1	Not affected by age	DEG only in cerebellum	NA	NO
Grb2	NA	NA	NA	1	Not affected by age	DEG only in cerebellum	NA	NO
Tomm6	NA	NA	NA	1	Not affected by age	DEG only in cerebellum	NA	NO
Myl12b	NA	NA	NA	1	Not affected by age	DEG only in cerebellum	NA	NO
Dok3	NA	NA	NA	1	Not affected by age	DEG only in cerebellum	NA	NO
Psmb3	NA	NA	NA	1	Not affected by age	DEG only in cerebellum	NA	NO
Pitpna	NA	NA	NA	1	Not affected by age	DEG only in cerebellum	NA	NO
Mpc1	NA	NA	NA	1	Not affected by age	DEG only in cerebellum	NA	NO
Litaf	NA	NA	NA	1	Not affected by age	DEG only in cerebellum	NA	NO
Atp5c1	NA	NA	NA	1	Not affected by age	DEG only in cerebellum	NA	NO
Rbx1	NA	NA	NA	1	Not affected by age	DEG only in cerebellum	NA	NO
Txndc17	NA	NA	NA	1	Not affected by age	DEG only in cerebellum	NA	NO
Ndufb1-ps	NA	NA	NA	1	Not affected by age	DEG only in cerebellum	NA	NO
Ubtf	NA	NA	NA	1	Not affected by age	DEG only in cerebellum	NA	NO
Renbp	NA	NA	NA	1	Not affected by age	DEG only in cerebellum	NA	NO
Rab7	NA	NA	NA	1	Not affected by age	DEG only in cerebellum	NA	NO
Ptms	NA	NA	NA	1	Not affected by age	DEG only in cerebellum	NA	NO
Cox7a2	NA	NA	NA	1	Not affected by age	DEG only in cerebellum	NA	NO
Slc25a3	NA	NA	NA	1	Not affected by age	DEG only in cerebellum	NA	NO
Eif3e	NA	NA	NA	1	Not affected by age	DEG only in cerebellum	NA	NO
Gm21188	NA	NA	NA	1	Not affected by age	DEG only in cerebellum	NA	NO
Aprt	NA	NA	NA	1	Not affected by age	DEG only in cerebellum	NA	NO
Ubxn1	NA	NA	NA	1	Not affected by age	DEG only in cerebellum	NA	NO
Blvrb	NA	NA	NA	1	Not affected by age	DEG only in cerebellum	NA	NO
Calm3	NA	NA	NA	1	Not affected by age	DEG only in cerebellum	NA	NO
Nap1l4	NA	NA	NA	1	Not affected by age	DEG only in cerebellum	NA	NO
Tle5	NA	NA	NA	1	Not affected by age	DEG only in cerebellum	NA	NO
Vps28	NA	NA	NA	1	Not affected by age	DEG only in cerebellum	NA	NO
Atpif1	NA	NA	NA	1	Not affected by age	DEG only in cerebellum	NA	NO
Acp5	NA	NA	NA	1	Not affected by age	DEG only in cerebellum	NA	NO
Rragc	NA	NA	NA	1	Not affected by age	DEG only in cerebellum	NA	NO
Capzb	NA	NA	NA	1	Not affected by age	DEG only in cerebellum	NA	NO
Jpt1	NA	NA	NA	1	Not affected by age	DEG only in cerebellum	NA	NO
Hnrnpa1	NA	NA	NA	1	Not affected by age	DEG only in cerebellum	NA	NO
Myl12a	NA	NA	NA	1	Not affected by age	DEG only in cerebellum	NA	NO
Esd	NA	NA	NA	1	Not affected by age	DEG only in cerebellum	NA	NO
Epn1	NA	NA	NA	1	Not affected by age	DEG only in cerebellum	NA	NO
Ppp1ca	NA	NA	NA	1	Not affected by age	DEG only in cerebellum	NA	NO
Vdac2	NA	NA	NA	1	Not affected by age	DEG only in cerebellum	NA	NO
Psmb5	NA	NA	NA	1	Not affected by age	DEG only in cerebellum	NA	NO
Tkt	NA	NA	NA	1	Not affected by age	DEG only in cerebellum	NA	NO
Hpse	NA	NA	NA	1	Not affected by age	DEG only in cerebellum	NA	NO
Rpl31	NA	NA	NA	1	Not affected by age	DEG only in cerebellum	NA	NO
Prmt1	NA	NA	NA	1	Not affected by age	DEG only in cerebellum	NA	NO
Arpc5	NA	NA	NA	1	Not affected by age	DEG only in cerebellum	NA	NO
Arhgdia	NA	NA	NA	1	Not affected by age	DEG only in cerebellum	NA	NO
Brk1	NA	NA	NA	1	Not affected by age	DEG only in cerebellum	NA	NO
Sec61b	NA	NA	NA	1	Not affected by age	DEG only in cerebellum	NA	NO
Dctn2	NA	NA	NA	1	Not affected by age	DEG only in cerebellum	NA	NO
Limd2	NA	NA	NA	1	Not affected by age	DEG only in cerebellum	NA	NO
Snrpc	NA	NA	NA	1	Not affected by age	DEG only in cerebellum	NA	NO
Atp5b	NA	NA	NA	1	Not affected by age	DEG only in cerebellum	NA	NO
Tsacc	NA	NA	NA	1	Not affected by age	DEG only in cerebellum	NA	NO
Hcls1	NA	NA	NA	1	Not affected by age	DEG only in cerebellum	NA	NO
Ppil3	NA	NA	NA	1	Not affected by age	DEG only in cerebellum	NA	NO
Mrpl33	NA	NA	NA	1	Not affected by age	DEG only in cerebellum	NA	NO
Clec4d	NA	NA	NA	1	Not affected by age	DEG only in cerebellum	NA	NO
Otub1	NA	NA	NA	1	Not affected by age	DEG only in cerebellum	NA	NO
Atp6v1g1	NA	NA	NA	1	Not affected by age	DEG only in cerebellum	NA	NO
Sfr1	NA	NA	NA	1	Not affected by age	DEG only in cerebellum	NA	NO
Pycard	NA	NA	NA	1	Not affected by age	DEG only in cerebellum	NA	NO
Pgk1	NA	NA	NA	1	Not affected by age	DEG only in cerebellum	NA	NO
Lamtor1	NA	NA	NA	1	Not affected by age	DEG only in cerebellum	NA	NO
Gabarapl1	NA	NA	NA	1	Not affected by age	DEG only in cerebellum	NA	NO
1810058I24Rik	NA	NA	NA	1	Not affected by age	DEG only in cerebellum	NA	NO
Eno1	NA	NA	NA	1	Not affected by age	DEG only in cerebellum	NA	NO
Psma5	NA	NA	NA	1	Not affected by age	DEG only in cerebellum	NA	NO
Polr2k	NA	NA	NA	1	Not affected by age	DEG only in cerebellum	NA	NO
0610012G03Rik	NA	NA	NA	1	Not affected by age	DEG only in cerebellum	NA	NO
Micos10	NA	NA	NA	1	Not affected by age	DEG only in cerebellum	NA	NO
Rps27l	NA	NA	NA	1	Not affected by age	DEG only in cerebellum	NA	NO
Cebpb	NA	NA	NA	1	Not affected by age	DEG only in cerebellum	NA	NO
AY036118	NA	NA	NA	1	Not affected by age	DEG only in cerebellum	NA	NO
Ran	NA	NA	NA	1	Not affected by age	DEG only in cerebellum	NA	NO
Adipor1	NA	NA	NA	1	Not affected by age	DEG only in cerebellum	NA	NO
Snrpd2	NA	NA	NA	1	Not affected by age	DEG only in cerebellum	NA	NO
Slc25a4	NA	NA	NA	1	Not affected by age	DEG only in cerebellum	NA	NO
Phb2	NA	NA	NA	1	Not affected by age	DEG only in cerebellum	NA	NO
Mrpl23	NA	NA	NA	1	Not affected by age	DEG only in cerebellum	NA	NO
Anp32b	NA	NA	NA	1	Not affected by age	DEG only in cerebellum	NA	NO
Vps29	NA	NA	NA	1	Not affected by age	DEG only in cerebellum	NA	NO
Adh5	NA	NA	NA	1	Not affected by age	DEG only in cerebellum	NA	NO
Ndufa7	NA	NA	NA	1	Not affected by age	DEG only in cerebellum	NA	NO
Ms4a6d	NA	NA	NA	1	Not affected by age	DEG only in cerebellum	NA	NO
Ndufb2	NA	NA	NA	1	Not affected by age	DEG only in cerebellum	NA	NO
Ndufb10	NA	NA	NA	1	Not affected by age	DEG only in cerebellum	NA	NO
Soat1	NA	NA	NA	1	Not affected by age	DEG only in cerebellum	NA	NO
Mrps21	NA	NA	NA	1	Not affected by age	DEG only in cerebellum	NA	NO
Tmem258	NA	NA	NA	1	Not affected by age	DEG only in cerebellum	NA	NO
Naa20	NA	NA	NA	1	Not affected by age	DEG only in cerebellum	NA	NO
Cdc37	NA	NA	NA	1	Not affected by age	DEG only in cerebellum	NA	NO
Gmfg	NA	NA	NA	1	Not affected by age	DEG only in cerebellum	NA	NO
Cuedc2	NA	NA	NA	1	Not affected by age	DEG only in cerebellum	NA	NO
Psmb10	NA	NA	NA	1	Not affected by age	DEG only in cerebellum	NA	NO
Psmd6	NA	NA	NA	1	Not affected by age	DEG only in cerebellum	NA	NO
Mdh2	NA	NA	NA	1	Not affected by age	DEG only in cerebellum	NA	NO
Commd6	NA	NA	NA	1	Not affected by age	DEG only in cerebellum	NA	NO
Cndp2	NA	NA	NA	1	Not affected by age	DEG only in cerebellum	NA	NO
Capns1	NA	NA	NA	1	Not affected by age	DEG only in cerebellum	NA	NO
Eef1g	NA	NA	NA	1	Not affected by age	DEG only in cerebellum	NA	NO
Ndufa2	NA	NA	NA	1	Not affected by age	DEG only in cerebellum	NA	NO
Commd3	NA	NA	NA	1	Not affected by age	DEG only in cerebellum	NA	NO
Lamtor2	NA	NA	NA	1	Not affected by age	DEG only in cerebellum	NA	NO
Atp5k	NA	NA	NA	1	Not affected by age	DEG only in cerebellum	NA	NO
Amdhd2	NA	NA	NA	1	Not affected by age	DEG only in cerebellum	NA	NO
Ciao2a	NA	NA	NA	1	Not affected by age	DEG only in cerebellum	NA	NO
Vasp	NA	NA	NA	1	Not affected by age	DEG only in cerebellum	NA	NO
Ndufs3	NA	NA	NA	1	Not affected by age	DEG only in cerebellum	NA	NO
Sirt2	NA	NA	NA	1	Not affected by age	DEG only in cerebellum	NA	NO
Mcfd2	NA	NA	NA	1	Not affected by age	DEG only in cerebellum	NA	NO
Zfp787	NA	NA	NA	1	Not affected by age	DEG only in cerebellum	NA	NO
Lrp12	NA	NA	NA	1	Not affected by age	DEG only in cerebellum	NA	NO
Tpp1	NA	NA	NA	1	Not affected by age	DEG only in cerebellum	NA	NO
Pgls	NA	NA	NA	1	Not affected by age	DEG only in cerebellum	NA	NO
Necap2	NA	NA	NA	1	Not affected by age	DEG only in cerebellum	NA	NO
Rps19bp1	NA	NA	NA	1	Not affected by age	DEG only in cerebellum	NA	NO
Gyg	NA	NA	NA	1	Not affected by age	DEG only in cerebellum	NA	NO
Fis1	NA	NA	NA	1	Not affected by age	DEG only in cerebellum	NA	NO
Vkorc1	NA	NA	NA	1	Not affected by age	DEG only in cerebellum	NA	NO
Ndufb11	NA	NA	NA	1	Not affected by age	DEG only in cerebellum	NA	NO
Ranbp1	NA	NA	NA	1	Not affected by age	DEG only in cerebellum	NA	NO
S100a1	NA	NA	NA	1	Not affected by age	DEG only in cerebellum	NA	NO
Abcf1	NA	NA	NA	1	Not affected by age	DEG only in cerebellum	NA	NO
Ndufv2	NA	NA	NA	1	Not affected by age	DEG only in cerebellum	NA	NO
Atxn10	NA	NA	NA	1	Not affected by age	DEG only in cerebellum	NA	NO
Ndufb3	NA	NA	NA	1	Not affected by age	DEG only in cerebellum	NA	NO
Cox5b	NA	NA	NA	1	Not affected by age	DEG only in cerebellum	NA	NO
Eprs	NA	NA	NA	1	Not affected by age	DEG only in cerebellum	NA	NO
Taf10	NA	NA	NA	1	Not affected by age	DEG only in cerebellum	NA	NO
Nedd8	NA	NA	NA	1	Not affected by age	DEG only in cerebellum	NA	NO
B230118H07Rik	NA	NA	NA	1	Not affected by age	DEG only in cerebellum	NA	NO
Ncbp2	NA	NA	NA	1	Not affected by age	DEG only in cerebellum	NA	NO
Cox17	NA	NA	NA	1	Not affected by age	DEG only in cerebellum	NA	NO
Prr13	NA	NA	NA	1	Not affected by age	DEG only in cerebellum	NA	NO
Aimp1	NA	NA	NA	1	Not affected by age	DEG only in cerebellum	NA	NO
Ift20	NA	NA	NA	1	Not affected by age	DEG only in cerebellum	NA	NO
Naa38	NA	NA	NA	1	Not affected by age	DEG only in cerebellum	NA	NO
Trir	NA	NA	NA	1	Not affected by age	DEG only in cerebellum	NA	NO
Hypk	NA	NA	NA	1	Not affected by age	DEG only in cerebellum	NA	NO
Rnf6	NA	NA	NA	1	Not affected by age	DEG only in cerebellum	NA	NO
Ubl5	NA	NA	NA	1	Not affected by age	DEG only in cerebellum	NA	NO
Denr	NA	NA	NA	1	Not affected by age	DEG only in cerebellum	NA	NO
Cmtm3	NA	NA	NA	1	Not affected by age	DEG only in cerebellum	NA	NO
Pdcl3	NA	NA	NA	1	Not affected by age	DEG only in cerebellum	NA	NO
Eid1	NA	NA	NA	1	Not affected by age	DEG only in cerebellum	NA	NO
Chmp2a	NA	NA	NA	1	Not affected by age	DEG only in cerebellum	NA	NO
Fam89b	NA	NA	NA	1	Not affected by age	DEG only in cerebellum	NA	NO
Taf12	NA	NA	NA	1	Not affected by age	DEG only in cerebellum	NA	NO
Nucb1	NA	NA	NA	1	Not affected by age	DEG only in cerebellum	NA	NO
Gtpbp4	NA	NA	NA	1	Not affected by age	DEG only in cerebellum	NA	NO
2210016F16Rik	NA	NA	NA	1	Not affected by age	DEG only in cerebellum	NA	NO
Park7	NA	NA	NA	1	Not affected by age	DEG only in cerebellum	NA	NO
Mtfr1l	NA	NA	NA	1	Not affected by age	DEG only in cerebellum	NA	NO
Eif1a	NA	NA	NA	1	Not affected by age	DEG only in cerebellum	NA	NO
Ccl7	NA	NA	NA	1	Not affected by age	DEG only in cerebellum	NA	NO
Micos13	NA	NA	NA	1	Not affected by age	DEG only in cerebellum	NA	NO
Bnip3	NA	NA	NA	1	Not affected by age	DEG only in cerebellum	NA	NO
Glrx	NA	NA	NA	1	Not affected by age	DEG only in cerebellum	NA	NO
Fuca1	NA	NA	NA	1	Not affected by age	DEG only in cerebellum	NA	NO
Cracr2b	NA	NA	NA	1	Not affected by age	DEG only in cerebellum	NA	NO
Gpx3	NA	NA	NA	1	Not affected by age	DEG only in cerebellum	NA	NO
Slfn1	NA	NA	NA	1	Not affected by age	DEG only in cerebellum	NA	NO
Timm8b	NA	NA	NA	1	Not affected by age	DEG only in cerebellum	NA	NO
Hadhb	NA	NA	NA	1	Not affected by age	DEG only in cerebellum	NA	NO
Mrps33	NA	NA	NA	1	Not affected by age	DEG only in cerebellum	NA	NO
Tubb4b	NA	NA	NA	1	Not affected by age	DEG only in cerebellum	NA	NO
Rnf7	NA	NA	NA	1	Not affected by age	DEG only in cerebellum	NA	NO
Ggh	NA	NA	NA	1	Not affected by age	DEG only in cerebellum	NA	NO
Ubl4a	NA	NA	NA	1	Not affected by age	DEG only in cerebellum	NA	NO
Sec31a	NA	NA	NA	1	Not affected by age	DEG only in cerebellum	NA	NO
Sri	NA	NA	NA	1	Not affected by age	DEG only in cerebellum	NA	NO
Tmed7	NA	NA	NA	1	Not affected by age	DEG only in cerebellum	NA	NO
Wdr83os	NA	NA	NA	1	Not affected by age	DEG only in cerebellum	NA	NO
Lsm4	NA	NA	NA	1	Not affected by age	DEG only in cerebellum	NA	NO
Ncf4	NA	NA	NA	1	Not affected by age	DEG only in cerebellum	NA	NO
Cyb561a3	NA	NA	NA	1	Not affected by age	DEG only in cerebellum	NA	NO
Plp2	NA	NA	NA	1	Not affected by age	DEG only in cerebellum	NA	NO
Sf3a3	NA	NA	NA	1	Not affected by age	DEG only in cerebellum	NA	NO
Higd2a	NA	NA	NA	1	Not affected by age	DEG only in cerebellum	NA	NO
Cenpx	NA	NA	NA	1	Not affected by age	DEG only in cerebellum	NA	NO
Ndufb7	NA	NA	NA	1	Not affected by age	DEG only in cerebellum	NA	NO
Ubqln2	NA	NA	NA	1	Not affected by age	DEG only in cerebellum	NA	NO
Rexo2	NA	NA	NA	1	Not affected by age	DEG only in cerebellum	NA	NO
2024-09-10	NA	NA	NA	1	Not affected by age	DEG only in cerebellum	NA	NO
Mien1	NA	NA	NA	1	Not affected by age	DEG only in cerebellum	NA	NO
Ndufa8	NA	NA	NA	1	Not affected by age	DEG only in cerebellum	NA	NO
Sod2	NA	NA	NA	1	Not affected by age	DEG only in cerebellum	NA	NO
Zcrb1	NA	NA	NA	1	Not affected by age	DEG only in cerebellum	NA	NO
Edem1	NA	NA	NA	1	Not affected by age	DEG only in cerebellum	NA	NO
Rab11a	NA	NA	NA	1	Not affected by age	DEG only in cerebellum	NA	NO
Ywhaz	NA	NA	NA	1	Not affected by age	DEG only in cerebellum	NA	NO
Edf1	NA	NA	NA	1	Not affected by age	DEG only in cerebellum	NA	NO
Srpk1	NA	NA	NA	1	Not affected by age	DEG only in cerebellum	NA	NO
Glb1	NA	NA	NA	1	Not affected by age	DEG only in cerebellum	NA	NO
Slc43a2	NA	NA	NA	1	Not affected by age	DEG only in cerebellum	NA	NO
Coq5	NA	NA	NA	1	Not affected by age	DEG only in cerebellum	NA	NO
Mrps24	NA	NA	NA	1	Not affected by age	DEG only in cerebellum	NA	NO
Ccdc85b	NA	NA	NA	1	Not affected by age	DEG only in cerebellum	NA	NO
Dpf2	NA	NA	NA	1	Not affected by age	DEG only in cerebellum	NA	NO
Qars	NA	NA	NA	1	Not affected by age	DEG only in cerebellum	NA	NO
Atp5md	NA	NA	NA	1	Not affected by age	DEG only in cerebellum	NA	NO
Tln1	NA	NA	NA	1	Not affected by age	DEG only in cerebellum	NA	NO
Mrpl3	NA	NA	NA	1	Not affected by age	DEG only in cerebellum	NA	NO
Ap2a1	NA	NA	NA	1	Not affected by age	DEG only in cerebellum	NA	NO
Snrpd1	NA	NA	NA	1	Not affected by age	DEG only in cerebellum	NA	NO
C1qbp	NA	NA	NA	1	Not affected by age	DEG only in cerebellum	NA	NO
BC028528	NA	NA	NA	1	Not affected by age	DEG only in cerebellum	NA	NO
Echs1	NA	NA	NA	1	Not affected by age	DEG only in cerebellum	NA	NO
Cycs	NA	NA	NA	1	Not affected by age	DEG only in cerebellum	NA	NO
Psmb6	NA	NA	NA	1	Not affected by age	DEG only in cerebellum	NA	NO
Mrps36	NA	NA	NA	1	Not affected by age	DEG only in cerebellum	NA	NO
Gamt	NA	NA	NA	1	Not affected by age	DEG only in cerebellum	NA	NO
Psmb4	NA	NA	NA	1	Not affected by age	DEG only in cerebellum	NA	NO
Gla	NA	NA	NA	1	Not affected by age	DEG only in cerebellum	NA	NO
Iqsec1	NA	NA	NA	1	Not affected by age	DEG only in cerebellum	NA	NO
Stx3	NA	NA	NA	1	Not affected by age	DEG only in cerebellum	NA	NO
Tma7	NA	NA	NA	1	Not affected by age	DEG only in cerebellum	NA	NO
Uqcrc1	NA	NA	NA	1	Not affected by age	DEG only in cerebellum	NA	NO
Ndufa12	NA	NA	NA	1	Not affected by age	DEG only in cerebellum	NA	NO
Igbp1	NA	NA	NA	1	Not affected by age	DEG only in cerebellum	NA	NO
Lrrc40	NA	NA	NA	1	Not affected by age	DEG only in cerebellum	NA	NO
Aco2	NA	NA	NA	1	Not affected by age	DEG only in cerebellum	NA	NO
Dnajc15	NA	NA	NA	1	Not affected by age	DEG only in cerebellum	NA	NO
Akr1b3	NA	NA	NA	1	Not affected by age	DEG only in cerebellum	NA	NO
Ifitm2	NA	NA	NA	1	Not affected by age	DEG only in cerebellum	NA	NO
Gtf2a2	NA	NA	NA	1	Not affected by age	DEG only in cerebellum	NA	NO
Dazap2	NA	NA	NA	1	Not affected by age	DEG only in cerebellum	NA	NO
Snapc5	NA	NA	NA	1	Not affected by age	DEG only in cerebellum	NA	NO
Pa2g4	NA	NA	NA	1	Not affected by age	DEG only in cerebellum	NA	NO
Krtcap2	NA	NA	NA	1	Not affected by age	DEG only in cerebellum	NA	NO
Nucks1	NA	NA	NA	1	Not affected by age	DEG only in cerebellum	NA	NO
Tep1	NA	NA	NA	1	Not affected by age	DEG only in cerebellum	NA	NO
Rgs19	NA	NA	NA	1	Not affected by age	DEG only in cerebellum	NA	NO
Polr1d	NA	NA	NA	1	Not affected by age	DEG only in cerebellum	NA	NO
Iah1	NA	NA	NA	1	Not affected by age	DEG only in cerebellum	NA	NO
Timm17a	NA	NA	NA	1	Not affected by age	DEG only in cerebellum	NA	NO
Dpm2	NA	NA	NA	1	Not affected by age	DEG only in cerebellum	NA	NO
Psmd2	NA	NA	NA	1	Not affected by age	DEG only in cerebellum	NA	NO
Phyh	NA	NA	NA	1	Not affected by age	DEG only in cerebellum	NA	NO
Cyb5r4	NA	NA	NA	1	Not affected by age	DEG only in cerebellum	NA	NO
Med8	NA	NA	NA	1	Not affected by age	DEG only in cerebellum	NA	NO
Anapc5	NA	NA	NA	1	Not affected by age	DEG only in cerebellum	NA	NO
Scp2	NA	NA	NA	1	Not affected by age	DEG only in cerebellum	NA	NO
Kansl2	NA	NA	NA	1	Not affected by age	DEG only in cerebellum	NA	NO
Serbp1	NA	NA	NA	1	Not affected by age	DEG only in cerebellum	NA	NO
Eif3k	NA	NA	NA	1	Not affected by age	DEG only in cerebellum	NA	NO
Rnaseh1	NA	NA	NA	1	Not affected by age	DEG only in cerebellum	NA	NO
Zbtb16	NA	NA	NA	1	Not affected by age	DEG only in cerebellum	NA	NO
1110008P14Rik	NA	NA	NA	1	Not affected by age	DEG only in cerebellum	NA	NO
Snip1	NA	NA	NA	1	Not affected by age	DEG only in cerebellum	NA	NO
Pole4	NA	NA	NA	1	Not affected by age	DEG only in cerebellum	NA	NO
AB124611	NA	NA	NA	1	Not affected by age	DEG only in cerebellum	NA	NO
Ndufa11	NA	NA	NA	1	Not affected by age	DEG only in cerebellum	NA	NO
Apoc2	NA	NA	NA	1	Not affected by age	DEG only in cerebellum	NA	NO
Fam136a	NA	NA	NA	1	Not affected by age	DEG only in cerebellum	NA	NO
Nipsnap3b	NA	NA	NA	1	Not affected by age	DEG only in cerebellum	NA	NO
Nt5c	NA	NA	NA	1	Not affected by age	DEG only in cerebellum	NA	NO
Pdcd6	NA	NA	NA	1	Not affected by age	DEG only in cerebellum	NA	NO
Eef1akmt1	NA	NA	NA	1	Not affected by age	DEG only in cerebellum	NA	NO
Ctdp1	NA	NA	NA	1	Not affected by age	DEG only in cerebellum	NA	NO
Snrpd3	NA	NA	NA	1	Not affected by age	DEG only in cerebellum	NA	NO
Sra1	NA	NA	NA	1	Not affected by age	DEG only in cerebellum	NA	NO
Cox19	NA	NA	NA	1	Not affected by age	DEG only in cerebellum	NA	NO
Lypla2	NA	NA	NA	1	Not affected by age	DEG only in cerebellum	NA	NO
Lamtor3	NA	NA	NA	1	Not affected by age	DEG only in cerebellum	NA	NO
Parvg	NA	NA	NA	1	Not affected by age	DEG only in cerebellum	NA	NO
Rwdd1	NA	NA	NA	1	Not affected by age	DEG only in cerebellum	NA	NO
Idh3a	NA	NA	NA	1	Not affected by age	DEG only in cerebellum	NA	NO
Trappc2l	NA	NA	NA	1	Not affected by age	DEG only in cerebellum	NA	NO
Rnf19b	NA	NA	NA	1	Not affected by age	DEG only in cerebellum	NA	NO
Rpf2	NA	NA	NA	1	Not affected by age	DEG only in cerebellum	NA	NO
Eif2s1	NA	NA	NA	1	Not affected by age	DEG only in cerebellum	NA	NO
Psmd3	NA	NA	NA	1	Not affected by age	DEG only in cerebellum	NA	NO
Tnfrsf13b	NA	NA	NA	1	Not affected by age	DEG only in cerebellum	NA	NO
Parp11	NA	NA	NA	1	Not affected by age	DEG only in cerebellum	NA	NO
Dynlt3	NA	NA	NA	1	Not affected by age	DEG only in cerebellum	NA	NO
Coa3	NA	NA	NA	1	Not affected by age	DEG only in cerebellum	NA	NO
Snf8	NA	NA	NA	1	Not affected by age	DEG only in cerebellum	NA	NO
Sars	NA	NA	NA	1	Not affected by age	DEG only in cerebellum	NA	NO
Mafg	NA	NA	NA	1	Not affected by age	DEG only in cerebellum	NA	NO
Rab28	NA	NA	NA	1	Not affected by age	DEG only in cerebellum	NA	NO
Cep57l1	NA	NA	NA	1	Not affected by age	DEG only in cerebellum	NA	NO
Ndufv3	NA	NA	NA	1	Not affected by age	DEG only in cerebellum	NA	NO
Psma4	NA	NA	NA	1	Not affected by age	DEG only in cerebellum	NA	NO
Sgk1	NA	NA	NA	1	Not affected by age	DEG only in cerebellum	NA	NO
Phf5a	NA	NA	NA	1	Not affected by age	DEG only in cerebellum	NA	NO
Fam204a	NA	NA	NA	1	Not affected by age	DEG only in cerebellum	NA	NO
Uba2	NA	NA	NA	1	Not affected by age	DEG only in cerebellum	NA	NO
Aars	NA	NA	NA	1	Not affected by age	DEG only in cerebellum	NA	NO
Ss18l2	NA	NA	NA	1	Not affected by age	DEG only in cerebellum	NA	NO
Cope	NA	NA	NA	1	Not affected by age	DEG only in cerebellum	NA	NO
Il18bp	NA	NA	NA	1	Not affected by age	DEG only in cerebellum	NA	NO
Tesk1	NA	NA	NA	1	Not affected by age	DEG only in cerebellum	NA	NO
Dhx29	NA	NA	NA	1	Not affected by age	DEG only in cerebellum	NA	NO
Trp53	NA	NA	NA	1	Not affected by age	DEG only in cerebellum	NA	NO
1110051M20Rik	NA	NA	NA	1	Not affected by age	DEG only in cerebellum	NA	NO
Psmc5	NA	NA	NA	1	Not affected by age	DEG only in cerebellum	NA	NO
Ndufc1	NA	NA	NA	1	Not affected by age	DEG only in cerebellum	NA	NO
Fadd	NA	NA	NA	1	Not affected by age	DEG only in cerebellum	NA	NO
Mrpl32	NA	NA	NA	1	Not affected by age	DEG only in cerebellum	NA	NO
Atp6v1c1	NA	NA	NA	1	Not affected by age	DEG only in cerebellum	NA	NO
Dohh	NA	NA	NA	1	Not affected by age	DEG only in cerebellum	NA	NO
Mrpl20	NA	NA	NA	1	Not affected by age	DEG only in cerebellum	NA	NO
Ndufs6	NA	NA	NA	1	Not affected by age	DEG only in cerebellum	NA	NO
Ube2v1	NA	NA	NA	1	Not affected by age	DEG only in cerebellum	NA	NO
Pigc	NA	NA	NA	1	Not affected by age	DEG only in cerebellum	NA	NO
Metrnl	NA	NA	NA	1	Not affected by age	DEG only in cerebellum	NA	NO
Mlf2	NA	NA	NA	1	Not affected by age	DEG only in cerebellum	NA	NO
Mrpl53	NA	NA	NA	1	Not affected by age	DEG only in cerebellum	NA	NO
Ctbp1	NA	NA	NA	1	Not affected by age	DEG only in cerebellum	NA	NO
Srp9	NA	NA	NA	1	Not affected by age	DEG only in cerebellum	NA	NO
Pgp	NA	NA	NA	1	Not affected by age	DEG only in cerebellum	NA	NO
Dhrs1	NA	NA	NA	1	Not affected by age	DEG only in cerebellum	NA	NO
Rpgrip1	NA	NA	NA	1	Not affected by age	DEG only in cerebellum	NA	NO
Trappc4	NA	NA	NA	1	Not affected by age	DEG only in cerebellum	NA	NO
Tmem106a	NA	NA	NA	1	Not affected by age	DEG only in cerebellum	NA	NO
Gpr137	NA	NA	NA	1	Not affected by age	DEG only in cerebellum	NA	NO
Gde1	NA	NA	NA	1	Not affected by age	DEG only in cerebellum	NA	NO
Ola1	NA	NA	NA	1	Not affected by age	DEG only in cerebellum	NA	NO
Comtd1	NA	NA	NA	1	Not affected by age	DEG only in cerebellum	NA	NO
Fastk	NA	NA	NA	1	Not affected by age	DEG only in cerebellum	NA	NO
Lsm6	NA	NA	NA	1	Not affected by age	DEG only in cerebellum	NA	NO
Raly	NA	NA	NA	1	Not affected by age	DEG only in cerebellum	NA	NO
Mrpl18	NA	NA	NA	1	Not affected by age	DEG only in cerebellum	NA	NO
Gatd3a	NA	NA	NA	1	Not affected by age	DEG only in cerebellum	NA	NO
Snx17	NA	NA	NA	1	Not affected by age	DEG only in cerebellum	NA	NO
Idnk	NA	NA	NA	1	Not affected by age	DEG only in cerebellum	NA	NO
Rac2	NA	NA	NA	1	Not affected by age	DEG only in cerebellum	NA	NO
R3hdm4	NA	NA	NA	1	Not affected by age	DEG only in cerebellum	NA	NO
Idh3g	NA	NA	NA	1	Not affected by age	DEG only in cerebellum	NA	NO
Sdhd	NA	NA	NA	1	Not affected by age	DEG only in cerebellum	NA	NO
Dbnl	NA	NA	NA	1	Not affected by age	DEG only in cerebellum	NA	NO
Impdh2	NA	NA	NA	1	Not affected by age	DEG only in cerebellum	NA	NO
Ssrp1	NA	NA	NA	1	Not affected by age	DEG only in cerebellum	NA	NO
Chmp4b	NA	NA	NA	1	Not affected by age	DEG only in cerebellum	NA	NO
Mtch2	NA	NA	NA	1	Not affected by age	DEG only in cerebellum	NA	NO
Acaa1a	NA	NA	NA	1	Not affected by age	DEG only in cerebellum	NA	NO
Plxna4os1	NA	NA	NA	1	Not affected by age	DEG only in cerebellum	NA	NO
Tmem134	NA	NA	NA	1	Not affected by age	DEG only in cerebellum	NA	NO
Ppfia1	NA	NA	NA	1	Not affected by age	DEG only in cerebellum	NA	NO
Blvra	NA	NA	NA	1	Not affected by age	DEG only in cerebellum	NA	NO
Pigk	NA	NA	NA	1	Not affected by age	DEG only in cerebellum	NA	NO
Sh2d1b1	NA	NA	NA	1	Not affected by age	DEG only in cerebellum	NA	NO
Gm16286	NA	NA	NA	1	Not affected by age	DEG only in cerebellum	NA	NO
Rbis	NA	NA	NA	1	Not affected by age	DEG only in cerebellum	NA	NO
Smim26	NA	NA	NA	1	Not affected by age	DEG only in cerebellum	NA	NO
Ssna1	NA	NA	NA	1	Not affected by age	DEG only in cerebellum	NA	NO
Pgd	NA	NA	NA	1	Not affected by age	DEG only in cerebellum	NA	NO
4732440D04Rik	NA	NA	NA	1	Not affected by age	DEG only in cerebellum	NA	NO
Mrps14	NA	NA	NA	1	Not affected by age	DEG only in cerebellum	NA	NO
Ap1s1	NA	NA	NA	1	Not affected by age	DEG only in cerebellum	NA	NO
Mphosph6	NA	NA	NA	1	Not affected by age	DEG only in cerebellum	NA	NO
Slc31a2	NA	NA	NA	1	Not affected by age	DEG only in cerebellum	NA	NO
Coq10b	NA	NA	NA	1	Not affected by age	DEG only in cerebellum	NA	NO
Prelid3b	NA	NA	NA	1	Not affected by age	DEG only in cerebellum	NA	NO
Tsfm	NA	NA	NA	1	Not affected by age	DEG only in cerebellum	NA	NO
Uqcc2	NA	NA	NA	1	Not affected by age	DEG only in cerebellum	NA	NO
Ndufb9	NA	NA	NA	1	Not affected by age	DEG only in cerebellum	NA	NO
Bmi1	NA	NA	NA	1	Not affected by age	DEG only in cerebellum	NA	NO
Umps	NA	NA	NA	1	Not affected by age	DEG only in cerebellum	NA	NO
BC004004	NA	NA	NA	1	Not affected by age	DEG only in cerebellum	NA	NO
Wbp1	NA	NA	NA	1	Not affected by age	DEG only in cerebellum	NA	NO
Akt1	NA	NA	NA	1	Not affected by age	DEG only in cerebellum	NA	NO
Fcf1	NA	NA	NA	1	Not affected by age	DEG only in cerebellum	NA	NO
Gtpbp8	NA	NA	NA	1	Not affected by age	DEG only in cerebellum	NA	NO
Tmem141	NA	NA	NA	1	Not affected by age	DEG only in cerebellum	NA	NO
Cyc1	NA	NA	NA	1	Not affected by age	DEG only in cerebellum	NA	NO
Mrpl28	NA	NA	NA	1	Not affected by age	DEG only in cerebellum	NA	NO
Rpp25l	NA	NA	NA	1	Not affected by age	DEG only in cerebellum	NA	NO
Nlrc4	NA	NA	NA	1	Not affected by age	DEG only in cerebellum	NA	NO
Zbtb24	NA	NA	NA	1	Not affected by age	DEG only in cerebellum	NA	NO
Odf2	NA	NA	NA	1	Not affected by age	DEG only in cerebellum	NA	NO
Flvcr1	NA	NA	NA	1	Not affected by age	DEG only in cerebellum	NA	NO
Mrpl30	NA	NA	NA	1	Not affected by age	DEG only in cerebellum	NA	NO
Etfb	NA	NA	NA	1	Not affected by age	DEG only in cerebellum	NA	NO
Ndufa5	NA	NA	NA	1	Not affected by age	DEG only in cerebellum	NA	NO
Abracl	NA	NA	NA	1	Not affected by age	DEG only in cerebellum	NA	NO
Mbd3	NA	NA	NA	1	Not affected by age	DEG only in cerebellum	NA	NO
Arl2	NA	NA	NA	1	Not affected by age	DEG only in cerebellum	NA	NO
Uqcrfs1	NA	NA	NA	1	Not affected by age	DEG only in cerebellum	NA	NO
Psmf1	NA	NA	NA	1	Not affected by age	DEG only in cerebellum	NA	NO
Tm9sf1	NA	NA	NA	1	Not affected by age	DEG only in cerebellum	NA	NO
Smn1	NA	NA	NA	1	Not affected by age	DEG only in cerebellum	NA	NO
Zc3h8	NA	NA	NA	1	Not affected by age	DEG only in cerebellum	NA	NO
Rpa3	NA	NA	NA	1	Not affected by age	DEG only in cerebellum	NA	NO
Pfkp	NA	NA	NA	1	Not affected by age	DEG only in cerebellum	NA	NO
Ddx21	NA	NA	NA	1	Not affected by age	DEG only in cerebellum	NA	NO
Efl1	NA	NA	NA	1	Not affected by age	DEG only in cerebellum	NA	NO
Hdhd2	NA	NA	NA	1	Not affected by age	DEG only in cerebellum	NA	NO
Mrpl51	NA	NA	NA	1	Not affected by age	DEG only in cerebellum	NA	NO
Exosc8	NA	NA	NA	1	Not affected by age	DEG only in cerebellum	NA	NO
Clk3	NA	NA	NA	1	Not affected by age	DEG only in cerebellum	NA	NO
Rab29	NA	NA	NA	1	Not affected by age	DEG only in cerebellum	NA	NO
Sqstm1	NA	NA	NA	1	Not affected by age	DEG only in cerebellum	NA	NO
Psph	NA	NA	NA	1	Not affected by age	DEG only in cerebellum	NA	NO
Grpel1	NA	NA	NA	1	Not affected by age	DEG only in cerebellum	NA	NO
Commd7	NA	NA	NA	1	Not affected by age	DEG only in cerebellum	NA	NO
Lage3	NA	NA	NA	1	Not affected by age	DEG only in cerebellum	NA	NO
Mrpl57	NA	NA	NA	1	Not affected by age	DEG only in cerebellum	NA	NO
Snhg6	NA	NA	NA	1	Not affected by age	DEG only in cerebellum	NA	NO
Ppfibp1	NA	NA	NA	1	Not affected by age	DEG only in cerebellum	NA	NO
Xpnpep1	NA	NA	NA	1	Not affected by age	DEG only in cerebellum	NA	NO
Cbr3	NA	NA	NA	1	Not affected by age	DEG only in cerebellum	NA	NO
Lancl1	NA	NA	NA	1	Not affected by age	DEG only in cerebellum	NA	NO
Lpin1	NA	NA	NA	1	Not affected by age	DEG only in cerebellum	NA	NO
Polr2i	NA	NA	NA	1	Not affected by age	DEG only in cerebellum	NA	NO
Hhex	NA	NA	NA	1	Not affected by age	DEG only in cerebellum	NA	NO
3110040N11Rik	NA	NA	NA	1	Not affected by age	DEG only in cerebellum	NA	NO
Ppp2r1b	NA	NA	NA	1	Not affected by age	DEG only in cerebellum	NA	NO
LTO1	NA	NA	NA	1	Not affected by age	DEG only in cerebellum	NA	NO
A430005L14Rik	NA	NA	NA	1	Not affected by age	DEG only in cerebellum	NA	NO
Fbxo6	NA	NA	NA	1	Not affected by age	DEG only in cerebellum	NA	NO
Stoml2	NA	NA	NA	1	Not affected by age	DEG only in cerebellum	NA	NO
Nfu1	NA	NA	NA	1	Not affected by age	DEG only in cerebellum	NA	NO
Mrpl11	NA	NA	NA	1	Not affected by age	DEG only in cerebellum	NA	NO
Nln	NA	NA	NA	1	Not affected by age	DEG only in cerebellum	NA	NO
Ddx39	NA	NA	NA	1	Not affected by age	DEG only in cerebellum	NA	NO
Sde2	NA	NA	NA	1	Not affected by age	DEG only in cerebellum	NA	NO
Arf2	NA	NA	NA	1	Not affected by age	DEG only in cerebellum	NA	NO
Gramd1a	NA	NA	NA	1	Not affected by age	DEG only in cerebellum	NA	NO
Slc39a1	NA	NA	NA	1	Not affected by age	DEG only in cerebellum	NA	NO
Ensa	NA	NA	NA	1	Not affected by age	DEG only in cerebellum	NA	NO
Pno1	NA	NA	NA	1	Not affected by age	DEG only in cerebellum	NA	NO
Tomm40	NA	NA	NA	1	Not affected by age	DEG only in cerebellum	NA	NO
Stx6	NA	NA	NA	1	Not affected by age	DEG only in cerebellum	NA	NO
Nit2	NA	NA	NA	1	Not affected by age	DEG only in cerebellum	NA	NO
D5Ertd579e	NA	NA	NA	1	Not affected by age	DEG only in cerebellum	NA	NO
Ndufb6	NA	NA	NA	1	Not affected by age	DEG only in cerebellum	NA	NO
Ccdc115	NA	NA	NA	1	Not affected by age	DEG only in cerebellum	NA	NO
Med4	NA	NA	NA	1	Not affected by age	DEG only in cerebellum	NA	NO
Anxa1	NA	NA	NA	1	Not affected by age	DEG only in cerebellum	NA	NO
Alkbh5	NA	NA	NA	1	Not affected by age	DEG only in cerebellum	NA	NO
Lzic	NA	NA	NA	1	Not affected by age	DEG only in cerebellum	NA	NO
Exosc1	NA	NA	NA	1	Not affected by age	DEG only in cerebellum	NA	NO
Sf3b5	NA	NA	NA	1	Not affected by age	DEG only in cerebellum	NA	NO
Creld1	NA	NA	NA	1	Not affected by age	DEG only in cerebellum	NA	NO
Slc48a1	NA	NA	NA	1	Not affected by age	DEG only in cerebellum	NA	NO
Golim4	NA	NA	NA	1	Not affected by age	DEG only in cerebellum	NA	NO
Chrac1	NA	NA	NA	1	Not affected by age	DEG only in cerebellum	NA	NO
Rbbp7	NA	NA	NA	1	Not affected by age	DEG only in cerebellum	NA	NO
Exosc5	NA	NA	NA	1	Not affected by age	DEG only in cerebellum	NA	NO
Gtf2h5	NA	NA	NA	1	Not affected by age	DEG only in cerebellum	NA	NO
Stx12	NA	NA	NA	1	Not affected by age	DEG only in cerebellum	NA	NO
Mad1l1	NA	NA	NA	1	Not affected by age	DEG only in cerebellum	NA	NO
Ppm1a	NA	NA	NA	1	Not affected by age	DEG only in cerebellum	NA	NO
Tufm	NA	NA	NA	1	Not affected by age	DEG only in cerebellum	NA	NO
Ccnd2	NA	NA	NA	1	Not affected by age	DEG only in cerebellum	NA	NO
Fam207a	NA	NA	NA	1	Not affected by age	DEG only in cerebellum	NA	NO
Mri1	NA	NA	NA	1	Not affected by age	DEG only in cerebellum	NA	NO
Eif6	NA	NA	NA	1	Not affected by age	DEG only in cerebellum	NA	NO
Acsl5	NA	NA	NA	1	Not affected by age	DEG only in cerebellum	NA	NO
Ethe1	NA	NA	NA	1	Not affected by age	DEG only in cerebellum	NA	NO
Ddx19a	NA	NA	NA	1	Not affected by age	DEG only in cerebellum	NA	NO
Smim15	NA	NA	NA	1	Not affected by age	DEG only in cerebellum	NA	NO
Zfp729a	NA	NA	NA	1	Not affected by age	DEG only in cerebellum	NA	NO
Mrpl41	NA	NA	NA	1	Not affected by age	DEG only in cerebellum	NA	NO
Abhd2	NA	NA	NA	1	Not affected by age	DEG only in cerebellum	NA	NO
Naa40	NA	NA	NA	1	Not affected by age	DEG only in cerebellum	NA	NO
Eif4a3	NA	NA	NA	1	Not affected by age	DEG only in cerebellum	NA	NO
Slc35b4	NA	NA	NA	1	Not affected by age	DEG only in cerebellum	NA	NO
Ddx27	NA	NA	NA	1	Not affected by age	DEG only in cerebellum	NA	NO
Pmpca	NA	NA	NA	1	Not affected by age	DEG only in cerebellum	NA	NO
Naga	NA	NA	NA	1	Not affected by age	DEG only in cerebellum	NA	NO
Rnf10	NA	NA	NA	1	Not affected by age	DEG only in cerebellum	NA	NO
Cbx4	NA	NA	NA	1	Not affected by age	DEG only in cerebellum	NA	NO
Ccdc32	NA	NA	NA	1	Not affected by age	DEG only in cerebellum	NA	NO
Mrpl2	NA	NA	NA	1	Not affected by age	DEG only in cerebellum	NA	NO
Rbm17	NA	NA	NA	1	Not affected by age	DEG only in cerebellum	NA	NO
Ehd1	NA	NA	NA	1	Not affected by age	DEG only in cerebellum	NA	NO
Gtf3c6	NA	NA	NA	1	Not affected by age	DEG only in cerebellum	NA	NO
Bag5	NA	NA	NA	1	Not affected by age	DEG only in cerebellum	NA	NO
Hspa9	NA	NA	NA	1	Not affected by age	DEG only in cerebellum	NA	NO
Gpr137b	NA	NA	NA	1	Not affected by age	DEG only in cerebellum	NA	NO
Ttc33	NA	NA	NA	1	Not affected by age	DEG only in cerebellum	NA	NO
Kmt2d	NA	NA	NA	1	Not affected by age	DEG only in cerebellum	NA	NO
Eif1ax	NA	NA	NA	1	Not affected by age	DEG only in cerebellum	NA	NO
Abcc1	NA	NA	NA	1	Not affected by age	DEG only in cerebellum	NA	NO
Chmp7	NA	NA	NA	1	Not affected by age	DEG only in cerebellum	NA	NO
Usp30	NA	NA	NA	1	Not affected by age	DEG only in cerebellum	NA	NO
Qdpr	NA	NA	NA	1	Not affected by age	DEG only in cerebellum	NA	NO
Ncaph2	NA	NA	NA	1	Not affected by age	DEG only in cerebellum	NA	NO
Csnk2b	NA	NA	NA	1	Not affected by age	DEG only in cerebellum	NA	NO
Lonp1	NA	NA	NA	1	Not affected by age	DEG only in cerebellum	NA	NO
Tor1aip2	NA	NA	NA	1	Not affected by age	DEG only in cerebellum	NA	NO
Med25	NA	NA	NA	1	Not affected by age	DEG only in cerebellum	NA	NO
Slc9a3r1	NA	NA	NA	1	Not affected by age	DEG only in cerebellum	NA	NO
Alcam	NA	NA	NA	1	Not affected by age	DEG only in cerebellum	NA	NO
Faap20	NA	NA	NA	1	Not affected by age	DEG only in cerebellum	NA	NO
Zfp771	NA	NA	NA	1	Not affected by age	DEG only in cerebellum	NA	NO
Dctn1	NA	NA	NA	1	Not affected by age	DEG only in cerebellum	NA	NO
Commd9	NA	NA	NA	1	Not affected by age	DEG only in cerebellum	NA	NO
Eci2	NA	NA	NA	1	Not affected by age	DEG only in cerebellum	NA	NO
Lrpprc	NA	NA	NA	1	Not affected by age	DEG only in cerebellum	NA	NO
Cdkn2aipnl	NA	NA	NA	1	Not affected by age	DEG only in cerebellum	NA	NO
Ctu2	NA	NA	NA	1	Not affected by age	DEG only in cerebellum	NA	NO
Znrf1	NA	NA	NA	1	Not affected by age	DEG only in cerebellum	NA	NO
Vapb	NA	NA	NA	1	Not affected by age	DEG only in cerebellum	NA	NO
Gmppa	NA	NA	NA	1	Not affected by age	DEG only in cerebellum	NA	NO
Vac14	NA	NA	NA	1	Not affected by age	DEG only in cerebellum	NA	NO
Grwd1	NA	NA	NA	1	Not affected by age	DEG only in cerebellum	NA	NO
Nudt22	NA	NA	NA	1	Not affected by age	DEG only in cerebellum	NA	NO
Smpd2	NA	NA	NA	1	Not affected by age	DEG only in cerebellum	NA	NO
Cbx3	NA	NA	NA	1	Not affected by age	DEG only in cerebellum	NA	NO
Coa6	NA	NA	NA	1	Not affected by age	DEG only in cerebellum	NA	NO
Pja1	NA	NA	NA	1	Not affected by age	DEG only in cerebellum	NA	NO
Epm2a	NA	NA	NA	1	Not affected by age	DEG only in cerebellum	NA	NO
Ly86	NA	NA	NA	-1	Not affected by age	DEG only in cerebellum	NA	NO
Apobec1	NA	NA	NA	-1	Not affected by age	DEG only in cerebellum	NA	NO
Ctsc	NA	NA	NA	-1	Not affected by age	DEG only in cerebellum	NA	NO
Rsrp1	NA	NA	NA	-1	Not affected by age	DEG only in cerebellum	NA	NO
Cx3cr1	NA	NA	NA	-1	Not affected by age	DEG only in cerebellum	NA	NO
Zeb2	NA	NA	NA	-1	Not affected by age	DEG only in cerebellum	NA	NO
Vsir	NA	NA	NA	-1	Not affected by age	DEG only in cerebellum	NA	NO
Dock8	NA	NA	NA	-1	Not affected by age	DEG only in cerebellum	NA	NO
Malat1	NA	NA	NA	-1	Not affected by age	DEG only in cerebellum	NA	NO
Cd14	NA	NA	NA	-1	Not affected by age	DEG only in cerebellum	NA	NO
Atp6v0b	NA	NA	NA	-1	Not affected by age	DEG only in cerebellum	NA	NO
Itgb5	NA	NA	NA	-1	Not affected by age	DEG only in cerebellum	NA	NO
Lair1	NA	NA	NA	-1	Not affected by age	DEG only in cerebellum	NA	NO
Tmcc3	NA	NA	NA	-1	Not affected by age	DEG only in cerebellum	NA	NO
Ifngr1	NA	NA	NA	-1	Not affected by age	DEG only in cerebellum	NA	NO
Slc9a9	NA	NA	NA	-1	Not affected by age	DEG only in cerebellum	NA	NO
Lyn	NA	NA	NA	-1	Not affected by age	DEG only in cerebellum	NA	NO
Fyb	NA	NA	NA	-1	Not affected by age	DEG only in cerebellum	NA	NO
Mef2c	NA	NA	NA	-1	Not affected by age	DEG only in cerebellum	NA	NO
Qk	NA	NA	NA	-1	Not affected by age	DEG only in cerebellum	NA	NO
Smap2	NA	NA	NA	-1	Not affected by age	DEG only in cerebellum	NA	NO
Rreb1	NA	NA	NA	-1	Not affected by age	DEG only in cerebellum	NA	NO
Ophn1	NA	NA	NA	-1	Not affected by age	DEG only in cerebellum	NA	NO
Bin1	NA	NA	NA	-1	Not affected by age	DEG only in cerebellum	NA	NO
Clec12a	NA	NA	NA	-1	Not affected by age	DEG only in cerebellum	NA	NO
Mef2a	NA	NA	NA	-1	Not affected by age	DEG only in cerebellum	NA	NO
Inpp4b	NA	NA	NA	-1	Not affected by age	DEG only in cerebellum	NA	NO
Fgd2	NA	NA	NA	-1	Not affected by age	DEG only in cerebellum	NA	NO
Rbm39	NA	NA	NA	-1	Not affected by age	DEG only in cerebellum	NA	NO
Dleu2	NA	NA	NA	-1	Not affected by age	DEG only in cerebellum	NA	NO
Frmd4b	NA	NA	NA	-1	Not affected by age	DEG only in cerebellum	NA	NO
Atp8a1	NA	NA	NA	-1	Not affected by age	DEG only in cerebellum	NA	NO
Blnk	NA	NA	NA	-1	Not affected by age	DEG only in cerebellum	NA	NO
Epb41l2	NA	NA	NA	-1	Not affected by age	DEG only in cerebellum	NA	NO
Fcgr1	NA	NA	NA	-1	Not affected by age	DEG only in cerebellum	NA	NO
Zfhx3	NA	NA	NA	-1	Not affected by age	DEG only in cerebellum	NA	NO
Srsf7	NA	NA	NA	-1	Not affected by age	DEG only in cerebellum	NA	NO
Fam49b	NA	NA	NA	-1	Not affected by age	DEG only in cerebellum	NA	NO
Erp29	NA	NA	NA	-1	Not affected by age	DEG only in cerebellum	NA	NO
Dennd1a	NA	NA	NA	-1	Not affected by age	DEG only in cerebellum	NA	NO
Hspa5	NA	NA	NA	-1	Not affected by age	DEG only in cerebellum	NA	NO
Ccr1	NA	NA	NA	-1	Not affected by age	DEG only in cerebellum	NA	NO
Hacd4	NA	NA	NA	-1	Not affected by age	DEG only in cerebellum	NA	NO
Wnk1	NA	NA	NA	-1	Not affected by age	DEG only in cerebellum	NA	NO
Fcho2	NA	NA	NA	-1	Not affected by age	DEG only in cerebellum	NA	NO
Arrb2	NA	NA	NA	-1	Not affected by age	DEG only in cerebellum	NA	NO
Slco2b1	NA	NA	NA	-1	Not affected by age	DEG only in cerebellum	NA	NO
Herc4	NA	NA	NA	-1	Not affected by age	DEG only in cerebellum	NA	NO
Tbxas1	NA	NA	NA	-1	Not affected by age	DEG only in cerebellum	NA	NO
Pde3b	NA	NA	NA	-1	Not affected by age	DEG only in cerebellum	NA	NO
Ssbp2	NA	NA	NA	-1	Not affected by age	DEG only in cerebellum	NA	NO
Rrbp1	NA	NA	NA	-1	Not affected by age	DEG only in cerebellum	NA	NO
Son	NA	NA	NA	-1	Not affected by age	DEG only in cerebellum	NA	NO
Nr3c1	NA	NA	NA	-1	Not affected by age	DEG only in cerebellum	NA	NO
Zbtb20	NA	NA	NA	-1	Not affected by age	DEG only in cerebellum	NA	NO
Ifi203	NA	NA	NA	-1	Not affected by age	DEG only in cerebellum	NA	NO
Akap13	NA	NA	NA	-1	Not affected by age	DEG only in cerebellum	NA	NO
Chd9	NA	NA	NA	-1	Not affected by age	DEG only in cerebellum	NA	NO
Gpr183	NA	NA	NA	-1	Not affected by age	DEG only in cerebellum	NA	NO
Fbxw4	NA	NA	NA	-1	Not affected by age	DEG only in cerebellum	NA	NO
Adrb2	NA	NA	NA	-1	Not affected by age	DEG only in cerebellum	NA	NO
Arhgap45	NA	NA	NA	-1	Not affected by age	DEG only in cerebellum	NA	NO
Dnajb14	NA	NA	NA	-1	Not affected by age	DEG only in cerebellum	NA	NO
Diaph2	NA	NA	NA	-1	Not affected by age	DEG only in cerebellum	NA	NO
Ddx5	NA	NA	NA	-1	Not affected by age	DEG only in cerebellum	NA	NO
Rap1gds1	NA	NA	NA	-1	Not affected by age	DEG only in cerebellum	NA	NO
Tgfbr2	NA	NA	NA	-1	Not affected by age	DEG only in cerebellum	NA	NO
Klf3	NA	NA	NA	-1	Not affected by age	DEG only in cerebellum	NA	NO
Tgfbr1	NA	NA	NA	-1	Not affected by age	DEG only in cerebellum	NA	NO
Dock4	NA	NA	NA	-1	Not affected by age	DEG only in cerebellum	NA	NO
Calhm2	NA	NA	NA	-1	Not affected by age	DEG only in cerebellum	NA	NO
Gna15	NA	NA	NA	-1	Not affected by age	DEG only in cerebellum	NA	NO
Ptprj	NA	NA	NA	-1	Not affected by age	DEG only in cerebellum	NA	NO
Ppp1r12a	NA	NA	NA	-1	Not affected by age	DEG only in cerebellum	NA	NO
Pdia6	NA	NA	NA	-1	Not affected by age	DEG only in cerebellum	NA	NO
Tcf4	NA	NA	NA	-1	Not affected by age	DEG only in cerebellum	NA	NO
Tbc1d5	NA	NA	NA	-1	Not affected by age	DEG only in cerebellum	NA	NO
Eif4a2	NA	NA	NA	-1	Not affected by age	DEG only in cerebellum	NA	NO
Slc16a6	NA	NA	NA	-1	Not affected by age	DEG only in cerebellum	NA	NO
Gm2629	NA	NA	NA	-1	Not affected by age	DEG only in cerebellum	NA	NO
Gtf2h2	NA	NA	NA	-1	Not affected by age	DEG only in cerebellum	NA	NO
Rab3il1	NA	NA	NA	-1	Not affected by age	DEG only in cerebellum	NA	NO
Ivns1abp	NA	NA	NA	-1	Not affected by age	DEG only in cerebellum	NA	NO
Il21r	NA	NA	NA	-1	Not affected by age	DEG only in cerebellum	NA	NO
Rgs2	NA	NA	NA	-1	Not affected by age	DEG only in cerebellum	NA	NO
Dhrs3	NA	NA	NA	-1	Not affected by age	DEG only in cerebellum	NA	NO
Kansl1	NA	NA	NA	-1	Not affected by age	DEG only in cerebellum	NA	NO
Rab8b	NA	NA	NA	-1	Not affected by age	DEG only in cerebellum	NA	NO
Slc16a7	NA	NA	NA	-1	Not affected by age	DEG only in cerebellum	NA	NO
Nipbl	NA	NA	NA	-1	Not affected by age	DEG only in cerebellum	NA	NO
Nek7	NA	NA	NA	-1	Not affected by age	DEG only in cerebellum	NA	NO
Camk2d	NA	NA	NA	-1	Not affected by age	DEG only in cerebellum	NA	NO
Ifi30	NA	NA	NA	-1	Not affected by age	DEG only in cerebellum	NA	NO
Mia2	NA	NA	NA	-1	Not affected by age	DEG only in cerebellum	NA	NO
Nfia	NA	NA	NA	-1	Not affected by age	DEG only in cerebellum	NA	NO
Ikzf1	NA	NA	NA	-1	Not affected by age	DEG only in cerebellum	NA	NO
Hk2	NA	NA	NA	-1	Not affected by age	DEG only in cerebellum	NA	NO
Il6ra	NA	NA	NA	-1	Not affected by age	DEG only in cerebellum	NA	NO
Clk1	NA	NA	NA	-1	Not affected by age	DEG only in cerebellum	NA	NO
Tmco1	NA	NA	NA	-1	Not affected by age	DEG only in cerebellum	NA	NO
Stag1	NA	NA	NA	-1	Not affected by age	DEG only in cerebellum	NA	NO
Myo1f	NA	NA	NA	-1	Not affected by age	DEG only in cerebellum	NA	NO
Mndal	NA	NA	NA	-1	Not affected by age	DEG only in cerebellum	NA	NO
Adap2	NA	NA	NA	-1	Not affected by age	DEG only in cerebellum	NA	NO
Cebpzos	NA	NA	NA	-1	Not affected by age	DEG only in cerebellum	NA	NO
Rhobtb1	NA	NA	NA	-1	Not affected by age	DEG only in cerebellum	NA	NO
Cmah	NA	NA	NA	-1	Not affected by age	DEG only in cerebellum	NA	NO
Pnisr	NA	NA	NA	-1	Not affected by age	DEG only in cerebellum	NA	NO
Mbnl1	NA	NA	NA	-1	Not affected by age	DEG only in cerebellum	NA	NO
Rcbtb2	NA	NA	NA	-1	Not affected by age	DEG only in cerebellum	NA	NO
Cyfip1	NA	NA	NA	-1	Not affected by age	DEG only in cerebellum	NA	NO
Ttc28	NA	NA	NA	-1	Not affected by age	DEG only in cerebellum	NA	NO
Soga1	NA	NA	NA	-1	Not affected by age	DEG only in cerebellum	NA	NO
1810026B05Rik	NA	NA	NA	-1	Not affected by age	DEG only in cerebellum	NA	NO
Gpcpd1	NA	NA	NA	-1	Not affected by age	DEG only in cerebellum	NA	NO
Plcl2	NA	NA	NA	-1	Not affected by age	DEG only in cerebellum	NA	NO
Clasp2	NA	NA	NA	-1	Not affected by age	DEG only in cerebellum	NA	NO
Gab2	NA	NA	NA	-1	Not affected by age	DEG only in cerebellum	NA	NO
Tmem175	NA	NA	NA	-1	Not affected by age	DEG only in cerebellum	NA	NO
Gna12	NA	NA	NA	-1	Not affected by age	DEG only in cerebellum	NA	NO
Specc1	NA	NA	NA	-1	Not affected by age	DEG only in cerebellum	NA	NO
Smim14	NA	NA	NA	-1	Not affected by age	DEG only in cerebellum	NA	NO
Ptpra	NA	NA	NA	-1	Not affected by age	DEG only in cerebellum	NA	NO
Ier5	NA	NA	NA	-1	Not affected by age	DEG only in cerebellum	NA	NO
Mid1ip1	NA	NA	NA	-1	Not affected by age	DEG only in cerebellum	NA	NO
Rock2	NA	NA	NA	-1	Not affected by age	DEG only in cerebellum	NA	NO
Mycbp2	NA	NA	NA	-1	Not affected by age	DEG only in cerebellum	NA	NO
Mgat4a	NA	NA	NA	-1	Not affected by age	DEG only in cerebellum	NA	NO
Cask	NA	NA	NA	-1	Not affected by age	DEG only in cerebellum	NA	NO
Exoc6b	NA	NA	NA	-1	Not affected by age	DEG only in cerebellum	NA	NO
Peak1	NA	NA	NA	-1	Not affected by age	DEG only in cerebellum	NA	NO
Dennd4a	NA	NA	NA	-1	Not affected by age	DEG only in cerebellum	NA	NO
Lrp6	NA	NA	NA	-1	Not affected by age	DEG only in cerebellum	NA	NO
Ccnt2	NA	NA	NA	-1	Not affected by age	DEG only in cerebellum	NA	NO
Mier1	NA	NA	NA	-1	Not affected by age	DEG only in cerebellum	NA	NO
Bmt2	NA	NA	NA	-1	Not affected by age	DEG only in cerebellum	NA	NO
Manf	NA	NA	NA	-1	Not affected by age	DEG only in cerebellum	NA	NO
Scmh1	NA	NA	NA	-1	Not affected by age	DEG only in cerebellum	NA	NO
Abcd2	NA	NA	NA	-1	Not affected by age	DEG only in cerebellum	NA	NO
Rasgrp3	NA	NA	NA	-1	Not affected by age	DEG only in cerebellum	NA	NO
Btaf1	NA	NA	NA	-1	Not affected by age	DEG only in cerebellum	NA	NO
Trpc4ap	NA	NA	NA	-1	Not affected by age	DEG only in cerebellum	NA	NO
Herpud1	NA	NA	NA	-1	Not affected by age	DEG only in cerebellum	NA	NO
Dock2	NA	NA	NA	-1	Not affected by age	DEG only in cerebellum	NA	NO
Tmem37	NA	NA	NA	-1	Not affected by age	DEG only in cerebellum	NA	NO
Clint1	NA	NA	NA	-1	Not affected by age	DEG only in cerebellum	NA	NO
Tubgcp5	NA	NA	NA	-1	Not affected by age	DEG only in cerebellum	NA	NO
Fli1	NA	NA	NA	-1	Not affected by age	DEG only in cerebellum	NA	NO
Marf1	NA	NA	NA	-1	Not affected by age	DEG only in cerebellum	NA	NO
Abl1	NA	NA	NA	-1	Not affected by age	DEG only in cerebellum	NA	NO
Dapp1	NA	NA	NA	-1	Not affected by age	DEG only in cerebellum	NA	NO
Txndc15	NA	NA	NA	-1	Not affected by age	DEG only in cerebellum	NA	NO
Rel	NA	NA	NA	-1	Not affected by age	DEG only in cerebellum	NA	NO
Sp3	NA	NA	NA	-1	Not affected by age	DEG only in cerebellum	NA	NO
Ldlrad4	NA	NA	NA	-1	Not affected by age	DEG only in cerebellum	NA	NO
Zswim6	NA	NA	NA	-1	Not affected by age	DEG only in cerebellum	NA	NO
Erbin	NA	NA	NA	-1	Not affected by age	DEG only in cerebellum	NA	NO
Kmt2e	NA	NA	NA	-1	Not affected by age	DEG only in cerebellum	NA	NO
Lhfpl2	NA	NA	NA	-1	Not affected by age	DEG only in cerebellum	NA	NO
Rmdn1	NA	NA	NA	-1	Not affected by age	DEG only in cerebellum	NA	NO
Zfr	NA	NA	NA	-1	Not affected by age	DEG only in cerebellum	NA	NO
Arhgap17	NA	NA	NA	-1	Not affected by age	DEG only in cerebellum	NA	NO
Smim27	NA	NA	NA	-1	Not affected by age	DEG only in cerebellum	NA	NO
Pon3	NA	NA	NA	-1	Not affected by age	DEG only in cerebellum	NA	NO
Hfe	NA	NA	NA	-1	Not affected by age	DEG only in cerebellum	NA	NO
Fam214a	NA	NA	NA	-1	Not affected by age	DEG only in cerebellum	NA	NO
Eml6	NA	NA	NA	-1	Not affected by age	DEG only in cerebellum	NA	NO
Itga4	NA	NA	NA	-1	Not affected by age	DEG only in cerebellum	NA	NO
Tifa	NA	NA	NA	-1	Not affected by age	DEG only in cerebellum	NA	NO
Zfp36	NA	NA	NA	-1	Not affected by age	DEG only in cerebellum	NA	NO
Tra2a	NA	NA	NA	-1	Not affected by age	DEG only in cerebellum	NA	NO
Fam174a	NA	NA	NA	-1	Not affected by age	DEG only in cerebellum	NA	NO
Itsn2	NA	NA	NA	-1	Not affected by age	DEG only in cerebellum	NA	NO
Klhl6	NA	NA	NA	-1	Not affected by age	DEG only in cerebellum	NA	NO
Syk	NA	NA	NA	-1	Not affected by age	DEG only in cerebellum	NA	NO
Srsf11	NA	NA	NA	-1	Not affected by age	DEG only in cerebellum	NA	NO
Etv1	NA	NA	NA	-1	Not affected by age	DEG only in cerebellum	NA	NO
Ppp1r10	NA	NA	NA	-1	Not affected by age	DEG only in cerebellum	NA	NO
Sec14l1	NA	NA	NA	-1	Not affected by age	DEG only in cerebellum	NA	NO
Tmem179b	NA	NA	NA	-1	Not affected by age	DEG only in cerebellum	NA	NO
Slc37a2	NA	NA	NA	-1	Not affected by age	DEG only in cerebellum	NA	NO
Ncor1	NA	NA	NA	-1	Not affected by age	DEG only in cerebellum	NA	NO
Itgav	NA	NA	NA	-1	Not affected by age	DEG only in cerebellum	NA	NO
Rnf216	NA	NA	NA	-1	Not affected by age	DEG only in cerebellum	NA	NO
Fubp1	NA	NA	NA	-1	Not affected by age	DEG only in cerebellum	NA	NO
Usp34	NA	NA	NA	-1	Not affected by age	DEG only in cerebellum	NA	NO
Txndc16	NA	NA	NA	-1	Not affected by age	DEG only in cerebellum	NA	NO
Sf3b1	NA	NA	NA	-1	Not affected by age	DEG only in cerebellum	NA	NO
Gphn	NA	NA	NA	-1	Not affected by age	DEG only in cerebellum	NA	NO
Slc38a6	NA	NA	NA	-1	Not affected by age	DEG only in cerebellum	NA	NO
Gab3	NA	NA	NA	-1	Not affected by age	DEG only in cerebellum	NA	NO
A930006K02Rik	NA	NA	NA	-1	Not affected by age	DEG only in cerebellum	NA	NO
Ankhd1	NA	NA	NA	-1	Not affected by age	DEG only in cerebellum	NA	NO
Susd6	NA	NA	NA	-1	Not affected by age	DEG only in cerebellum	NA	NO
Stard9	NA	NA	NA	-1	Not affected by age	DEG only in cerebellum	NA	NO
Ep300	NA	NA	NA	-1	Not affected by age	DEG only in cerebellum	NA	NO
Ppm1h	NA	NA	NA	-1	Not affected by age	DEG only in cerebellum	NA	NO
Slc46a3	NA	NA	NA	-1	Not affected by age	DEG only in cerebellum	NA	NO
Ptprc	NA	NA	NA	-1	Not affected by age	DEG only in cerebellum	NA	NO
Phf21a	NA	NA	NA	-1	Not affected by age	DEG only in cerebellum	NA	NO
Gtdc1	NA	NA	NA	-1	Not affected by age	DEG only in cerebellum	NA	NO
Apc	NA	NA	NA	-1	Not affected by age	DEG only in cerebellum	NA	NO
Fnbp1	NA	NA	NA	-1	Not affected by age	DEG only in cerebellum	NA	NO
Ifnar1	NA	NA	NA	-1	Not affected by age	DEG only in cerebellum	NA	NO
Vps41	NA	NA	NA	-1	Not affected by age	DEG only in cerebellum	NA	NO
Fbxl20	NA	NA	NA	-1	Not affected by age	DEG only in cerebellum	NA	NO
Ranbp10	NA	NA	NA	-1	Not affected by age	DEG only in cerebellum	NA	NO
Galnt1	NA	NA	NA	-1	Not affected by age	DEG only in cerebellum	NA	NO
Tle4	NA	NA	NA	-1	Not affected by age	DEG only in cerebellum	NA	NO
Zfp384	NA	NA	NA	-1	Not affected by age	DEG only in cerebellum	NA	NO
Sh3bp1	NA	NA	NA	-1	Not affected by age	DEG only in cerebellum	NA	NO
Prkd3	NA	NA	NA	-1	Not affected by age	DEG only in cerebellum	NA	NO
Ttc14	NA	NA	NA	-1	Not affected by age	DEG only in cerebellum	NA	NO
Snx18	NA	NA	NA	-1	Not affected by age	DEG only in cerebellum	NA	NO
Fry	NA	NA	NA	-1	Not affected by age	DEG only in cerebellum	NA	NO
Prorsd1	NA	NA	NA	-1	Not affected by age	DEG only in cerebellum	NA	NO
Macf1	NA	NA	NA	-1	Not affected by age	DEG only in cerebellum	NA	NO
Tm2d3	NA	NA	NA	-1	Not affected by age	DEG only in cerebellum	NA	NO
Supt3	NA	NA	NA	-1	Not affected by age	DEG only in cerebellum	NA	NO
Ulk2	NA	NA	NA	-1	Not affected by age	DEG only in cerebellum	NA	NO
Irf2	NA	NA	NA	-1	Not affected by age	DEG only in cerebellum	NA	NO
Map3k5	NA	NA	NA	-1	Not affected by age	DEG only in cerebellum	NA	NO
1110059G10Rik	NA	NA	NA	-1	Not affected by age	DEG only in cerebellum	NA	NO
Rock1	NA	NA	NA	-1	Not affected by age	DEG only in cerebellum	NA	NO
Cryzl1	NA	NA	NA	-1	Not affected by age	DEG only in cerebellum	NA	NO
Prrc2c	NA	NA	NA	-1	Not affected by age	DEG only in cerebellum	NA	NO
Luc7l2	NA	NA	NA	-1	Not affected by age	DEG only in cerebellum	NA	NO
Spire1	NA	NA	NA	-1	Not affected by age	DEG only in cerebellum	NA	NO
Frmd4a	NA	NA	NA	-1	Not affected by age	DEG only in cerebellum	NA	NO
Tnrc6c	NA	NA	NA	-1	Not affected by age	DEG only in cerebellum	NA	NO
Acer3	NA	NA	NA	-1	Not affected by age	DEG only in cerebellum	NA	NO
Kdm3b	NA	NA	NA	-1	Not affected by age	DEG only in cerebellum	NA	NO
Cep350	NA	NA	NA	-1	Not affected by age	DEG only in cerebellum	NA	NO
Tasor	NA	NA	NA	-1	Not affected by age	DEG only in cerebellum	NA	NO
Xpo7	NA	NA	NA	-1	Not affected by age	DEG only in cerebellum	NA	NO
Gps2	NA	NA	NA	-1	Not affected by age	DEG only in cerebellum	NA	NO
Thap3	NA	NA	NA	-1	Not affected by age	DEG only in cerebellum	NA	NO
St6gal1	NA	NA	NA	-1	Not affected by age	DEG only in cerebellum	NA	NO
Sdf2l1	NA	NA	NA	-1	Not affected by age	DEG only in cerebellum	NA	NO
Sbf2	NA	NA	NA	-1	Not affected by age	DEG only in cerebellum	NA	NO
Tbc1d12	NA	NA	NA	-1	Not affected by age	DEG only in cerebellum	NA	NO
Zfp608	NA	NA	NA	-1	Not affected by age	DEG only in cerebellum	NA	NO
Dmtf1	NA	NA	NA	-1	Not affected by age	DEG only in cerebellum	NA	NO
Dctn5	NA	NA	NA	-1	Not affected by age	DEG only in cerebellum	NA	NO
Rab40c	NA	NA	NA	-1	Not affected by age	DEG only in cerebellum	NA	NO
Eps15l1	NA	NA	NA	-1	Not affected by age	DEG only in cerebellum	NA	NO
Ubn1	NA	NA	NA	-1	Not affected by age	DEG only in cerebellum	NA	NO
Rps6ka1	NA	NA	NA	-1	Not affected by age	DEG only in cerebellum	NA	NO
Rsrc2	NA	NA	NA	-1	Not affected by age	DEG only in cerebellum	NA	NO
Tent5a	NA	NA	NA	-1	Not affected by age	DEG only in cerebellum	NA	NO
Cnot4	NA	NA	NA	-1	Not affected by age	DEG only in cerebellum	NA	NO
Arhgap4	NA	NA	NA	-1	Not affected by age	DEG only in cerebellum	NA	NO
Hlx	NA	NA	NA	-1	Not affected by age	DEG only in cerebellum	NA	NO
Mdm4	NA	NA	NA	-1	Not affected by age	DEG only in cerebellum	NA	NO
Mttp	NA	NA	NA	-1	Not affected by age	DEG only in cerebellum	NA	NO
Osbpl9	NA	NA	NA	-1	Not affected by age	DEG only in cerebellum	NA	NO
Stag2	NA	NA	NA	-1	Not affected by age	DEG only in cerebellum	NA	NO
Hnrnph3	NA	NA	NA	-1	Not affected by age	DEG only in cerebellum	NA	NO
Pias1	NA	NA	NA	-1	Not affected by age	DEG only in cerebellum	NA	NO
Gmip	NA	NA	NA	-1	Not affected by age	DEG only in cerebellum	NA	NO
Bmpr2	NA	NA	NA	-1	Not affected by age	DEG only in cerebellum	NA	NO
Lrrk1	NA	NA	NA	-1	Not affected by age	DEG only in cerebellum	NA	NO
Stx16	NA	NA	NA	-1	Not affected by age	DEG only in cerebellum	NA	NO
Adam10	NA	NA	NA	-1	Not affected by age	DEG only in cerebellum	NA	NO
Jmjd1c	NA	NA	NA	-1	Not affected by age	DEG only in cerebellum	NA	NO
Acsl1	NA	NA	NA	-1	Not affected by age	DEG only in cerebellum	NA	NO
Ssbp1	NA	NA	NA	-1	Not affected by age	DEG only in cerebellum	NA	NO
Pttg1ip	NA	NA	NA	-1	Not affected by age	DEG only in cerebellum	NA	NO
Ythdc1	NA	NA	NA	-1	Not affected by age	DEG only in cerebellum	NA	NO
Helz	NA	NA	NA	-1	Not affected by age	DEG only in cerebellum	NA	NO
Snx13	NA	NA	NA	-1	Not affected by age	DEG only in cerebellum	NA	NO
Hnrnpc	NA	NA	NA	-1	Not affected by age	DEG only in cerebellum	NA	NO
Cnot2	NA	NA	NA	-1	Not affected by age	DEG only in cerebellum	NA	NO
Arid5b	NA	NA	NA	-1	Not affected by age	DEG only in cerebellum	NA	NO
Dclre1c	NA	NA	NA	-1	Not affected by age	DEG only in cerebellum	NA	NO
Akap10	NA	NA	NA	-1	Not affected by age	DEG only in cerebellum	NA	NO
P2rx7	NA	NA	NA	-1	Not affected by age	DEG only in cerebellum	NA	NO
Ccnl1	NA	NA	NA	-1	Not affected by age	DEG only in cerebellum	NA	NO
Ggta1	NA	NA	NA	-1	Not affected by age	DEG only in cerebellum	NA	NO
Uso1	NA	NA	NA	-1	Not affected by age	DEG only in cerebellum	NA	NO
Heatr5a	NA	NA	NA	-1	Not affected by age	DEG only in cerebellum	NA	NO
Wls	NA	NA	NA	-1	Not affected by age	DEG only in cerebellum	NA	NO
Ssr1	NA	NA	NA	-1	Not affected by age	DEG only in cerebellum	NA	NO
Mfap3	NA	NA	NA	-1	Not affected by age	DEG only in cerebellum	NA	NO
Pan3	NA	NA	NA	-1	Not affected by age	DEG only in cerebellum	NA	NO
Drg1	NA	NA	NA	-1	Not affected by age	DEG only in cerebellum	NA	NO
Atf7	NA	NA	NA	-1	Not affected by age	DEG only in cerebellum	NA	NO
Ago3	NA	NA	NA	-1	Not affected by age	DEG only in cerebellum	NA	NO
Brip1os	NA	NA	NA	-1	Not affected by age	DEG only in cerebellum	NA	NO
Gm12185	NA	NA	NA	-1	Not affected by age	DEG only in cerebellum	NA	NO
Gapvd1	NA	NA	NA	-1	Not affected by age	DEG only in cerebellum	NA	NO
Uvrag	NA	NA	NA	-1	Not affected by age	DEG only in cerebellum	NA	NO
Prex1	NA	NA	NA	-1	Not affected by age	DEG only in cerebellum	NA	NO
Atp6v1h	NA	NA	NA	-1	Not affected by age	DEG only in cerebellum	NA	NO
Sec11a	NA	NA	NA	-1	Not affected by age	DEG only in cerebellum	NA	NO
Sh3pxd2a	NA	NA	NA	-1	Not affected by age	DEG only in cerebellum	NA	NO
Trrap	NA	NA	NA	-1	Not affected by age	DEG only in cerebellum	NA	NO
Preb	NA	NA	NA	-1	Not affected by age	DEG only in cerebellum	NA	NO
Ide	NA	NA	NA	-1	Not affected by age	DEG only in cerebellum	NA	NO
Ccdc88a	NA	NA	NA	-1	Not affected by age	DEG only in cerebellum	NA	NO
Gm28417	NA	NA	NA	-1	Not affected by age	DEG only in cerebellum	NA	NO
Map11	NA	NA	NA	-1	Not affected by age	DEG only in cerebellum	NA	NO
Tigd2	NA	NA	NA	-1	Not affected by age	DEG only in cerebellum	NA	NO
Slc15a4	NA	NA	NA	-1	Not affected by age	DEG only in cerebellum	NA	NO
Phactr2	NA	NA	NA	-1	Not affected by age	DEG only in cerebellum	NA	NO
Ranbp9	NA	NA	NA	-1	Not affected by age	DEG only in cerebellum	NA	NO
Ptpre	NA	NA	NA	-1	Not affected by age	DEG only in cerebellum	NA	NO
Ptpro	NA	NA	NA	-1	Not affected by age	DEG only in cerebellum	NA	NO
Tnpo3	NA	NA	NA	-1	Not affected by age	DEG only in cerebellum	NA	NO
Zfp809	NA	NA	NA	-1	Not affected by age	DEG only in cerebellum	NA	NO
Abi3	NA	NA	NA	-1	Not affected by age	DEG only in cerebellum	NA	NO
Cct7	NA	NA	NA	-1	Not affected by age	DEG only in cerebellum	NA	NO
Map3k2	NA	NA	NA	-1	Not affected by age	DEG only in cerebellum	NA	NO
Gcnt1	NA	NA	NA	-1	Not affected by age	DEG only in cerebellum	NA	NO
Rapgef1	NA	NA	NA	-1	Not affected by age	DEG only in cerebellum	NA	NO
Gpr160	NA	NA	NA	-1	Not affected by age	DEG only in cerebellum	NA	NO
Impact	NA	NA	NA	-1	Not affected by age	DEG only in cerebellum	NA	NO
Supt6	NA	NA	NA	-1	Not affected by age	DEG only in cerebellum	NA	NO
Madd	NA	NA	NA	-1	Not affected by age	DEG only in cerebellum	NA	NO
Pkn1	NA	NA	NA	-1	Not affected by age	DEG only in cerebellum	NA	NO
Tbc1d14	NA	NA	NA	-1	Not affected by age	DEG only in cerebellum	NA	NO
Fmnl1	NA	NA	NA	-1	Not affected by age	DEG only in cerebellum	NA	NO
Zfp182	NA	NA	NA	-1	Not affected by age	DEG only in cerebellum	NA	NO
Ubr3	NA	NA	NA	-1	Not affected by age	DEG only in cerebellum	NA	NO
Tacc1	NA	NA	NA	-1	Not affected by age	DEG only in cerebellum	NA	NO
B430010I23Rik	NA	NA	NA	-1	Not affected by age	DEG only in cerebellum	NA	NO
Atad2b	NA	NA	NA	-1	Not affected by age	DEG only in cerebellum	NA	NO
Tnrc18	NA	NA	NA	-1	Not affected by age	DEG only in cerebellum	NA	NO
Psme4	NA	NA	NA	-1	Not affected by age	DEG only in cerebellum	NA	NO
N4bp2l2	NA	NA	NA	-1	Not affected by age	DEG only in cerebellum	NA	NO
Ube2w	NA	NA	NA	-1	Not affected by age	DEG only in cerebellum	NA	NO
Strbp	NA	NA	NA	-1	Not affected by age	DEG only in cerebellum	NA	NO
Chfr	NA	NA	NA	-1	Not affected by age	DEG only in cerebellum	NA	NO
Sap30l	NA	NA	NA	-1	Not affected by age	DEG only in cerebellum	NA	NO
Taf15	NA	NA	NA	-1	Not affected by age	DEG only in cerebellum	NA	NO
Ash1l	NA	NA	NA	-1	Not affected by age	DEG only in cerebellum	NA	NO
Tmem50b	NA	NA	NA	-1	Not affected by age	DEG only in cerebellum	NA	NO
Tmem87a	NA	NA	NA	-1	Not affected by age	DEG only in cerebellum	NA	NO
Gpbp1	NA	NA	NA	-1	Not affected by age	DEG only in cerebellum	NA	NO
Fgd3	NA	NA	NA	-1	Not affected by age	DEG only in cerebellum	NA	NO
Cdk19	NA	NA	NA	-1	Not affected by age	DEG only in cerebellum	NA	NO
2024-03-01	NA	NA	NA	-1	Not affected by age	DEG only in cerebellum	NA	NO
Srp68	NA	NA	NA	-1	Not affected by age	DEG only in cerebellum	NA	NO
Kitl	NA	NA	NA	-1	Not affected by age	DEG only in cerebellum	NA	NO
Kmt2c	NA	NA	NA	-1	Not affected by age	DEG only in cerebellum	NA	NO
Fam168a	NA	NA	NA	-1	Not affected by age	DEG only in cerebellum	NA	NO
Cwf19l2	NA	NA	NA	-1	Not affected by age	DEG only in cerebellum	NA	NO
Fbxl5	NA	NA	NA	-1	Not affected by age	DEG only in cerebellum	NA	NO
Orai3	NA	NA	NA	-1	Not affected by age	DEG only in cerebellum	NA	NO
Rnpepl1	NA	NA	NA	-1	Not affected by age	DEG only in cerebellum	NA	NO
Phf14	NA	NA	NA	-1	Not affected by age	DEG only in cerebellum	NA	NO
Slc30a9	NA	NA	NA	-1	Not affected by age	DEG only in cerebellum	NA	NO
Batf3	NA	NA	NA	-1	Not affected by age	DEG only in cerebellum	NA	NO
Atp7a	NA	NA	NA	-1	Not affected by age	DEG only in cerebellum	NA	NO
Zfyve26	NA	NA	NA	-1	Not affected by age	DEG only in cerebellum	NA	NO
Ttc4	NA	NA	NA	-1	Not affected by age	DEG only in cerebellum	NA	NO
Rabl6	NA	NA	NA	-1	Not affected by age	DEG only in cerebellum	NA	NO
Glt8d1	NA	NA	NA	-1	Not affected by age	DEG only in cerebellum	NA	NO
Zbtb38	NA	NA	NA	-1	Not affected by age	DEG only in cerebellum	NA	NO
Eogt	NA	NA	NA	-1	Not affected by age	DEG only in cerebellum	NA	NO
Dusp11	NA	NA	NA	-1	Not affected by age	DEG only in cerebellum	NA	NO
Ralgapa1	NA	NA	NA	-1	Not affected by age	DEG only in cerebellum	NA	NO
Vps13b	NA	NA	NA	-1	Not affected by age	DEG only in cerebellum	NA	NO
Mllt10	NA	NA	NA	-1	Not affected by age	DEG only in cerebellum	NA	NO
Dgkd	NA	NA	NA	-1	Not affected by age	DEG only in cerebellum	NA	NO
Exoc7	NA	NA	NA	-1	Not affected by age	DEG only in cerebellum	NA	NO
Zfc3h1	NA	NA	NA	-1	Not affected by age	DEG only in cerebellum	NA	NO
Anapc10	NA	NA	NA	-1	Not affected by age	DEG only in cerebellum	NA	NO
Pacs1	NA	NA	NA	-1	Not affected by age	DEG only in cerebellum	NA	NO
Pik3r1	NA	NA	NA	-1	Not affected by age	DEG only in cerebellum	NA	NO
Fnip1	NA	NA	NA	-1	Not affected by age	DEG only in cerebellum	NA	NO
Polg	NA	NA	NA	-1	Not affected by age	DEG only in cerebellum	NA	NO
Mgat5	NA	NA	NA	-1	Not affected by age	DEG only in cerebellum	NA	NO
Map3k3	NA	NA	NA	-1	Not affected by age	DEG only in cerebellum	NA	NO
Chd6	NA	NA	NA	-1	Not affected by age	DEG only in cerebellum	NA	NO
Hmg20a	NA	NA	NA	-1	Not affected by age	DEG only in cerebellum	NA	NO
Pag1	NA	NA	NA	-1	Not affected by age	DEG only in cerebellum	NA	NO
Nxf1	NA	NA	NA	-1	Not affected by age	DEG only in cerebellum	NA	NO
Btbd9	NA	NA	NA	-1	Not affected by age	DEG only in cerebellum	NA	NO
Casc3	NA	NA	NA	-1	Not affected by age	DEG only in cerebellum	NA	NO
Ube3a	NA	NA	NA	-1	Not affected by age	DEG only in cerebellum	NA	NO
Mark2	NA	NA	NA	-1	Not affected by age	DEG only in cerebellum	NA	NO
Trmt1l	NA	NA	NA	-1	Not affected by age	DEG only in cerebellum	NA	NO
Stxbp3	NA	NA	NA	-1	Not affected by age	DEG only in cerebellum	NA	NO
Setd5	NA	NA	NA	-1	Not affected by age	DEG only in cerebellum	NA	NO
St3gal3	NA	NA	NA	-1	Not affected by age	DEG only in cerebellum	NA	NO
Mbd5	NA	NA	NA	-1	Not affected by age	DEG only in cerebellum	NA	NO
Tsc22d2	NA	NA	NA	-1	Not affected by age	DEG only in cerebellum	NA	NO
Xiap	NA	NA	NA	-1	Not affected by age	DEG only in cerebellum	NA	NO
Fip1l1	NA	NA	NA	-1	Not affected by age	DEG only in cerebellum	NA	NO
Ppp6c	NA	NA	NA	-1	Not affected by age	DEG only in cerebellum	NA	NO
Med13l	NA	NA	NA	-1	Not affected by age	DEG only in cerebellum	NA	NO
R3hdm1	NA	NA	NA	-1	Not affected by age	DEG only in cerebellum	NA	NO
Ccdc47	NA	NA	NA	-1	Not affected by age	DEG only in cerebellum	NA	NO
Swt1	NA	NA	NA	-1	Not affected by age	DEG only in cerebellum	NA	NO
Dip2c	NA	NA	NA	-1	Not affected by age	DEG only in cerebellum	NA	NO
Snx27	NA	NA	NA	-1	Not affected by age	DEG only in cerebellum	NA	NO
Gm15503	NA	NA	NA	-1	Not affected by age	DEG only in cerebellum	NA	NO
Ppid	NA	NA	NA	-1	Not affected by age	DEG only in cerebellum	NA	NO
Dmac1	NA	NA	NA	-1	Not affected by age	DEG only in cerebellum	NA	NO
Htra2	NA	NA	NA	-1	Not affected by age	DEG only in cerebellum	NA	NO
Zfp207	NA	NA	NA	-1	Not affected by age	DEG only in cerebellum	NA	NO
Ndufaf7	NA	NA	NA	-1	Not affected by age	DEG only in cerebellum	NA	NO
Pi4ka	NA	NA	NA	-1	Not affected by age	DEG only in cerebellum	NA	NO
Rere	NA	NA	NA	-1	Not affected by age	DEG only in cerebellum	NA	NO
Fcrl1	NA	NA	NA	-1	Not affected by age	DEG only in cerebellum	NA	NO
Il13ra1	NA	NA	NA	-1	Not affected by age	DEG only in cerebellum	NA	NO
Cnnm2	NA	NA	NA	-1	Not affected by age	DEG only in cerebellum	NA	NO
Gid8	NA	NA	NA	-1	Not affected by age	DEG only in cerebellum	NA	NO
Siah2	NA	NA	NA	-1	Not affected by age	DEG only in cerebellum	NA	NO
Setdb2	NA	NA	NA	-1	Not affected by age	DEG only in cerebellum	NA	NO
2810454H06Rik	NA	NA	NA	-1	Not affected by age	DEG only in cerebellum	NA	NO
Exoc6	NA	NA	NA	-1	Not affected by age	DEG only in cerebellum	NA	NO
Atrx	NA	NA	NA	-1	Not affected by age	DEG only in cerebellum	NA	NO
Pcm1	NA	NA	NA	-1	Not affected by age	DEG only in cerebellum	NA	NO
Fbxo38	NA	NA	NA	-1	Not affected by age	DEG only in cerebellum	NA	NO
Gm27201	NA	NA	NA	-1	Not affected by age	DEG only in cerebellum	NA	NO
Tmub2	NA	NA	NA	-1	Not affected by age	DEG only in cerebellum	NA	NO
Pgrmc1	NA	NA	NA	-1	Not affected by age	DEG only in cerebellum	NA	NO
Cpsf6	NA	NA	NA	-1	Not affected by age	DEG only in cerebellum	NA	NO
Elavl1	NA	NA	NA	-1	Not affected by age	DEG only in cerebellum	NA	NO
Reps2	NA	NA	NA	-1	Not affected by age	DEG only in cerebellum	NA	NO
Dhx36	NA	NA	NA	-1	Not affected by age	DEG only in cerebellum	NA	NO
Kdm6a	NA	NA	NA	-1	Not affected by age	DEG only in cerebellum	NA	NO
Trip12	NA	NA	NA	-1	Not affected by age	DEG only in cerebellum	NA	NO
Asxl2	NA	NA	NA	-1	Not affected by age	DEG only in cerebellum	NA	NO
Adipor2	NA	NA	NA	-1	Not affected by age	DEG only in cerebellum	NA	NO
Zfp934	NA	NA	NA	-1	Not affected by age	DEG only in cerebellum	NA	NO
Sfmbt1	NA	NA	NA	-1	Not affected by age	DEG only in cerebellum	NA	NO
Izumo4	NA	NA	NA	-1	Not affected by age	DEG only in cerebellum	NA	NO
Gfm2	NA	NA	NA	-1	Not affected by age	DEG only in cerebellum	NA	NO
Pcf11	NA	NA	NA	-1	Not affected by age	DEG only in cerebellum	NA	NO
Plxdc1	NA	NA	NA	-1	Not affected by age	DEG only in cerebellum	NA	NO
Phf20	NA	NA	NA	-1	Not affected by age	DEG only in cerebellum	NA	NO
Map3k14	NA	NA	NA	-1	Not affected by age	DEG only in cerebellum	NA	NO
Rgl2	NA	NA	NA	-1	Not affected by age	DEG only in cerebellum	NA	NO
Rab11fip5	NA	NA	NA	-1	Not affected by age	DEG only in cerebellum	NA	NO
Farp2	NA	NA	NA	-1	Not affected by age	DEG only in cerebellum	NA	NO
Snx29	NA	NA	NA	-1	Not affected by age	DEG only in cerebellum	NA	NO
Kmt2a	NA	NA	NA	-1	Not affected by age	DEG only in cerebellum	NA	NO
Psmc6	NA	NA	NA	-1	Not affected by age	DEG only in cerebellum	NA	NO
Herc2	NA	NA	NA	-1	Not affected by age	DEG only in cerebellum	NA	NO
Wdr47	NA	NA	NA	-1	Not affected by age	DEG only in cerebellum	NA	NO
Prr14	NA	NA	NA	-1	Not affected by age	DEG only in cerebellum	NA	NO
Dctn4	NA	NA	NA	-1	Not affected by age	DEG only in cerebellum	NA	NO
Ly96	NA	NA	NA	-1	Not affected by age	DEG only in cerebellum	NA	NO
N4bp2l1	NA	NA	NA	-1	Not affected by age	DEG only in cerebellum	NA	NO
Kcnq1ot1	NA	NA	NA	-1	Not affected by age	DEG only in cerebellum	NA	NO
Ripk2	NA	NA	NA	-1	Not affected by age	DEG only in cerebellum	NA	NO
Safb2	NA	NA	NA	-1	Not affected by age	DEG only in cerebellum	NA	NO
Stoml1	NA	NA	NA	-1	Not affected by age	DEG only in cerebellum	NA	NO
Ergic2	NA	NA	NA	-1	Not affected by age	DEG only in cerebellum	NA	NO
Alg8	NA	NA	NA	-1	Not affected by age	DEG only in cerebellum	NA	NO
Bptf	NA	NA	NA	-1	Not affected by age	DEG only in cerebellum	NA	NO
Prr14l	NA	NA	NA	-1	Not affected by age	DEG only in cerebellum	NA	NO
Cpsf7	NA	NA	NA	-1	Not affected by age	DEG only in cerebellum	NA	NO
Itpr2	NA	NA	NA	-1	Not affected by age	DEG only in cerebellum	NA	NO
Git2	NA	NA	NA	-1	Not affected by age	DEG only in cerebellum	NA	NO
Csnk1g3	NA	NA	NA	-1	Not affected by age	DEG only in cerebellum	NA	NO
Lrig2	NA	NA	NA	-1	Not affected by age	DEG only in cerebellum	NA	NO
Prcp	NA	NA	NA	-1	Not affected by age	DEG only in cerebellum	NA	NO
Stk40	NA	NA	NA	-1	Not affected by age	DEG only in cerebellum	NA	NO
Galnt10	NA	NA	NA	-1	Not affected by age	DEG only in cerebellum	NA	NO
Vps54	NA	NA	NA	-1	Not affected by age	DEG only in cerebellum	NA	NO
Hsf1	NA	NA	NA	-1	Not affected by age	DEG only in cerebellum	NA	NO
Klra17	NA	NA	NA	-1	Not affected by age	DEG only in cerebellum	NA	NO
Sfswap	NA	NA	NA	-1	Not affected by age	DEG only in cerebellum	NA	NO
Tcf7l2	NA	NA	NA	-1	Not affected by age	DEG only in cerebellum	NA	NO
Vrk2	NA	NA	NA	-1	Not affected by age	DEG only in cerebellum	NA	NO
Rb1	NA	NA	NA	-1	Not affected by age	DEG only in cerebellum	NA	NO
Hars2	NA	NA	NA	-1	Not affected by age	DEG only in cerebellum	NA	NO
Rc3h1	NA	NA	NA	-1	Not affected by age	DEG only in cerebellum	NA	NO
9930111J21Rik2	NA	NA	NA	-1	Not affected by age	DEG only in cerebellum	NA	NO
Arhgef2	NA	NA	NA	-1	Not affected by age	DEG only in cerebellum	NA	NO
Ncoa2	NA	NA	NA	-1	Not affected by age	DEG only in cerebellum	NA	NO
Bnip2	NA	NA	NA	-1	Not affected by age	DEG only in cerebellum	NA	NO
Tet2	NA	NA	NA	-1	Not affected by age	DEG only in cerebellum	NA	NO
Ube2j1	NA	NA	NA	-1	Not affected by age	DEG only in cerebellum	NA	NO
Specc1l	NA	NA	NA	-1	Not affected by age	DEG only in cerebellum	NA	NO
Kansl1l	NA	NA	NA	-1	Not affected by age	DEG only in cerebellum	NA	NO
Man1b1	NA	NA	NA	-1	Not affected by age	DEG only in cerebellum	NA	NO
Acss1	NA	NA	NA	-1	Not affected by age	DEG only in cerebellum	NA	NO
Dennd1c	NA	NA	NA	-1	Not affected by age	DEG only in cerebellum	NA	NO
Nfya	NA	NA	NA	-1	Not affected by age	DEG only in cerebellum	NA	NO
Nmt2	NA	NA	NA	-1	Not affected by age	DEG only in cerebellum	NA	NO
Zfp398	NA	NA	NA	-1	Not affected by age	DEG only in cerebellum	NA	NO
Snx9	NA	NA	NA	-1	Not affected by age	DEG only in cerebellum	NA	NO
Pcnx	NA	NA	NA	-1	Not affected by age	DEG only in cerebellum	NA	NO
Cpne2	NA	NA	NA	-1	Not affected by age	DEG only in cerebellum	NA	NO
St3gal1	NA	NA	NA	-1	Not affected by age	DEG only in cerebellum	NA	NO
Smad7	NA	NA	NA	-1	Not affected by age	DEG only in cerebellum	NA	NO
Myo9a	NA	NA	NA	-1	Not affected by age	DEG only in cerebellum	NA	NO
Traf3	NA	NA	NA	-1	Not affected by age	DEG only in cerebellum	NA	NO
Smarca4	NA	NA	NA	-1	Not affected by age	DEG only in cerebellum	NA	NO
Phf3	NA	NA	NA	-1	Not affected by age	DEG only in cerebellum	NA	NO
Polk	NA	NA	NA	-1	Not affected by age	DEG only in cerebellum	NA	NO
R3hcc1l	NA	NA	NA	-1	Not affected by age	DEG only in cerebellum	NA	NO
Tvp23b	NA	NA	NA	-1	Not affected by age	DEG only in cerebellum	NA	NO
Dennd6a	NA	NA	NA	-1	Not affected by age	DEG only in cerebellum	NA	NO
Cyld	NA	NA	NA	-1	Not affected by age	DEG only in cerebellum	NA	NO
Lrwd1	NA	NA	NA	-1	Not affected by age	DEG only in cerebellum	NA	NO
Slc25a36	NA	NA	NA	-1	Not affected by age	DEG only in cerebellum	NA	NO
Csad	NA	NA	NA	-1	Not affected by age	DEG only in cerebellum	NA	NO
Tinf2	NA	NA	NA	-1	Not affected by age	DEG only in cerebellum	NA	NO
Gm37494	NA	NA	NA	-1	Not affected by age	DEG only in cerebellum	NA	NO
Cdkal1	NA	NA	NA	-1	Not affected by age	DEG only in cerebellum	NA	NO
Bbx	NA	NA	NA	-1	Not affected by age	DEG only in cerebellum	NA	NO
Akap8	NA	NA	NA	-1	Not affected by age	DEG only in cerebellum	NA	NO
Supt20	NA	NA	NA	-1	Not affected by age	DEG only in cerebellum	NA	NO
Lcorl	NA	NA	NA	-1	Not affected by age	DEG only in cerebellum	NA	NO
Odr4	NA	NA	NA	-1	Not affected by age	DEG only in cerebellum	NA	NO
Abcb1b	NA	NA	NA	-1	Not affected by age	DEG only in cerebellum	NA	NO
Nudcd3	NA	NA	NA	-1	Not affected by age	DEG only in cerebellum	NA	NO
Dhps	NA	NA	NA	-1	Not affected by age	DEG only in cerebellum	NA	NO
Acin1	NA	NA	NA	-1	Not affected by age	DEG only in cerebellum	NA	NO
Tusc3	NA	NA	NA	-1	Not affected by age	DEG only in cerebellum	NA	NO
Grk2	NA	NA	NA	-1	Not affected by age	DEG only in cerebellum	NA	NO
Nsd1	NA	NA	NA	-1	Not affected by age	DEG only in cerebellum	NA	NO
Timm21	NA	NA	NA	-1	Not affected by age	DEG only in cerebellum	NA	NO
Arih2	NA	NA	NA	-1	Not affected by age	DEG only in cerebellum	NA	NO
Msrb2	NA	NA	NA	-1	Not affected by age	DEG only in cerebellum	NA	NO
Tbl1x	NA	NA	NA	-1	Not affected by age	DEG only in cerebellum	NA	NO
Hnrnph1	NA	NA	NA	-1	Not affected by age	DEG only in cerebellum	NA	NO
Rbm5	NA	NA	NA	-1	Not affected by age	DEG only in cerebellum	NA	NO
Rasa4	NA	NA	NA	-1	Not affected by age	DEG only in cerebellum	NA	NO
Triap1	NA	NA	NA	-1	Not affected by age	DEG only in cerebellum	NA	NO
Ppp4r1	NA	NA	NA	-1	Not affected by age	DEG only in cerebellum	NA	NO
Acox1	NA	NA	NA	-1	Not affected by age	DEG only in cerebellum	NA	NO
Plxna4	NA	NA	NA	-1	Not affected by age	DEG only in cerebellum	NA	NO
Hltf	NA	NA	NA	-1	Not affected by age	DEG only in cerebellum	NA	NO
Btbd7	NA	NA	NA	-1	Not affected by age	DEG only in cerebellum	NA	NO
Sltm	NA	NA	NA	-1	Not affected by age	DEG only in cerebellum	NA	NO
Nuak1	NA	NA	NA	-1	Not affected by age	DEG only in cerebellum	NA	NO
Dhx57	NA	NA	NA	-1	Not affected by age	DEG only in cerebellum	NA	NO
5430427O19Rik	NA	NA	NA	-1	Not affected by age	DEG only in cerebellum	NA	NO
Dock1	NA	NA	NA	-1	Not affected by age	DEG only in cerebellum	NA	NO
Etnk1	NA	NA	NA	-1	Not affected by age	DEG only in cerebellum	NA	NO
Zcchc24	NA	NA	NA	-1	Not affected by age	DEG only in cerebellum	NA	NO
AI467606	NA	NA	NA	-1	Not affected by age	DEG only in cerebellum	NA	NO
Rabgap1	NA	NA	NA	-1	Not affected by age	DEG only in cerebellum	NA	NO
Lrrc4	NA	NA	NA	-1	Not affected by age	DEG only in cerebellum	NA	NO
Atp2a2	NA	NA	NA	-1	Not affected by age	DEG only in cerebellum	NA	NO
Exoc4	NA	NA	NA	-1	Not affected by age	DEG only in cerebellum	NA	NO
Gigyf2	NA	NA	NA	-1	Not affected by age	DEG only in cerebellum	NA	NO
Nbeal1	NA	NA	NA	-1	Not affected by age	DEG only in cerebellum	NA	NO
Mettl15	NA	NA	NA	-1	Not affected by age	DEG only in cerebellum	NA	NO
Wdr41	NA	NA	NA	-1	Not affected by age	DEG only in cerebellum	NA	NO
Malt1	NA	NA	NA	-1	Not affected by age	DEG only in cerebellum	NA	NO
Phc3	NA	NA	NA	-1	Not affected by age	DEG only in cerebellum	NA	NO
Vamp4	NA	NA	NA	-1	Not affected by age	DEG only in cerebellum	NA	NO
Wbp1l	NA	NA	NA	-1	Not affected by age	DEG only in cerebellum	NA	NO
Arl10	NA	NA	NA	-1	Not affected by age	DEG only in cerebellum	NA	NO
Tlr4	NA	NA	NA	-1	Not affected by age	DEG only in cerebellum	NA	NO
Mypopos	NA	NA	NA	-1	Not affected by age	DEG only in cerebellum	NA	NO
Slc35b2	NA	NA	NA	-1	Not affected by age	DEG only in cerebellum	NA	NO
Hdac8	NA	NA	NA	-1	Not affected by age	DEG only in cerebellum	NA	NO
Wdfy2	NA	NA	NA	-1	Not affected by age	DEG only in cerebellum	NA	NO
Pigx	NA	NA	NA	-1	Not affected by age	DEG only in cerebellum	NA	NO
Tmem245	NA	NA	NA	-1	Not affected by age	DEG only in cerebellum	NA	NO
Hikeshi	NA	NA	NA	-1	Not affected by age	DEG only in cerebellum	NA	NO
Map4k4	NA	NA	NA	-1	Not affected by age	DEG only in cerebellum	NA	NO
Avl9	NA	NA	NA	-1	Not affected by age	DEG only in cerebellum	NA	NO
Taf3	NA	NA	NA	-1	Not affected by age	DEG only in cerebellum	NA	NO
Rasa3	NA	NA	NA	-1	Not affected by age	DEG only in cerebellum	NA	NO
Gm45435	NA	NA	NA	-1	Not affected by age	DEG only in cerebellum	NA	NO
Tardbp	NA	NA	NA	-1	Not affected by age	DEG only in cerebellum	NA	NO
Paxbp1	NA	NA	NA	-1	Not affected by age	DEG only in cerebellum	NA	NO
Setx	NA	NA	NA	-1	Not affected by age	DEG only in cerebellum	NA	NO
Dand5	NA	NA	NA	-1	Not affected by age	DEG only in cerebellum	NA	NO
Cplane1	NA	NA	NA	-1	Not affected by age	DEG only in cerebellum	NA	NO
Tmem159	NA	NA	NA	-1	Not affected by age	DEG only in cerebellum	NA	NO
Atl3	NA	NA	NA	-1	Not affected by age	DEG only in cerebellum	NA	NO
Jade2	NA	NA	NA	-1	Not affected by age	DEG only in cerebellum	NA	NO
Washc1	NA	NA	NA	-1	Not affected by age	DEG only in cerebellum	NA	NO
Shprh	NA	NA	NA	-1	Not affected by age	DEG only in cerebellum	NA	NO
Zfp950	NA	NA	NA	-1	Not affected by age	DEG only in cerebellum	NA	NO
Ddi2	NA	NA	NA	-1	Not affected by age	DEG only in cerebellum	NA	NO
Smarcc2	NA	NA	NA	-1	Not affected by age	DEG only in cerebellum	NA	NO
Tpk1	NA	NA	NA	-1	Not affected by age	DEG only in cerebellum	NA	NO
Pum1	NA	NA	NA	-1	Not affected by age	DEG only in cerebellum	NA	NO
Bach1	NA	NA	NA	-1	Not affected by age	DEG only in cerebellum	NA	NO
Tmpo	NA	NA	NA	-1	Not affected by age	DEG only in cerebellum	NA	NO
Zfp148	NA	NA	NA	-1	Not affected by age	DEG only in cerebellum	NA	NO
Ccdc174	NA	NA	NA	-1	Not affected by age	DEG only in cerebellum	NA	NO
Nedd9	NA	NA	NA	-1	Not affected by age	DEG only in cerebellum	NA	NO
Tug1	NA	NA	NA	-1	Not affected by age	DEG only in cerebellum	NA	NO
Pou2f1	NA	NA	NA	-1	Not affected by age	DEG only in cerebellum	NA	NO
Exoc3	NA	NA	NA	-1	Not affected by age	DEG only in cerebellum	NA	NO
Asb3	NA	NA	NA	-1	Not affected by age	DEG only in cerebellum	NA	NO
Cep85	NA	NA	NA	-1	Not affected by age	DEG only in cerebellum	NA	NO
Plod3	NA	NA	NA	-1	Not affected by age	DEG only in cerebellum	NA	NO
Atf6	NA	NA	NA	-1	Not affected by age	DEG only in cerebellum	NA	NO
A130077B15Rik	NA	NA	NA	-1	Not affected by age	DEG only in cerebellum	NA	NO
Ppp2r3d	NA	NA	NA	-1	Not affected by age	DEG only in cerebellum	NA	NO
Arfgef1	NA	NA	NA	-1	Not affected by age	DEG only in cerebellum	NA	NO
Jrkl	NA	NA	NA	-1	Not affected by age	DEG only in cerebellum	NA	NO
Traf5	NA	NA	NA	-1	Not affected by age	DEG only in cerebellum	NA	NO
Stk4	NA	NA	NA	-1	Not affected by age	DEG only in cerebellum	NA	NO
Tlr8	NA	NA	NA	-1	Not affected by age	DEG only in cerebellum	NA	NO
C9orf72	NA	NA	NA	-1	Not affected by age	DEG only in cerebellum	NA	NO
Esco1	NA	NA	NA	-1	Not affected by age	DEG only in cerebellum	NA	NO
Slc9a7	NA	NA	NA	-1	Not affected by age	DEG only in cerebellum	NA	NO
Tgfbrap1	NA	NA	NA	-1	Not affected by age	DEG only in cerebellum	NA	NO
Slc9a1	NA	NA	NA	-1	Not affected by age	DEG only in cerebellum	NA	NO
Nf2	NA	NA	NA	-1	Not affected by age	DEG only in cerebellum	NA	NO
6720427I07Rik	NA	NA	NA	-1	Not affected by age	DEG only in cerebellum	NA	NO
Dpp3	NA	NA	NA	-1	Not affected by age	DEG only in cerebellum	NA	NO
Evi2	NA	NA	NA	-1	Not affected by age	DEG only in cerebellum	NA	NO
Gm46224	NA	NA	NA	-1	Not affected by age	DEG only in cerebellum	NA	NO
Trmt2a	NA	NA	NA	-1	Not affected by age	DEG only in cerebellum	NA	NO
Txnrd2	NA	NA	NA	-1	Not affected by age	DEG only in cerebellum	NA	NO
CAAA01118383.1	NA	NA	NA	-1	Not affected by age	DEG only in cerebellum	NA	NO
Zc3h7a	NA	NA	NA	-1	Not affected by age	DEG only in cerebellum	NA	NO
Snrpa	NA	NA	NA	-1	Not affected by age	DEG only in cerebellum	NA	NO
Chd8	NA	NA	NA	-1	Not affected by age	DEG only in cerebellum	NA	NO
Ift52	NA	NA	NA	-1	Not affected by age	DEG only in cerebellum	NA	NO
Lsm14a	NA	NA	NA	-1	Not affected by age	DEG only in cerebellum	NA	NO
Znrf2	NA	NA	NA	-1	Not affected by age	DEG only in cerebellum	NA	NO
Fam102b	NA	NA	NA	-1	Not affected by age	DEG only in cerebellum	NA	NO
Ndst2	NA	NA	NA	-1	Not affected by age	DEG only in cerebellum	NA	NO
Ccnt1	NA	NA	NA	-1	Not affected by age	DEG only in cerebellum	NA	NO
Thoc2	NA	NA	NA	-1	Not affected by age	DEG only in cerebellum	NA	NO
Vgll4	NA	NA	NA	-1	Not affected by age	DEG only in cerebellum	NA	NO
Lrp5	NA	NA	NA	-1	Not affected by age	DEG only in cerebellum	NA	NO
Gas7	NA	NA	NA	-1	Not affected by age	DEG only in cerebellum	NA	NO
Dusp12	NA	NA	NA	-1	Not affected by age	DEG only in cerebellum	NA	NO
Kidins220	NA	NA	NA	-1	Not affected by age	DEG only in cerebellum	NA	NO
Skp1a	NA	NA	NA	-1	Not affected by age	DEG only in cerebellum	NA	NO
Rec114	NA	NA	NA	-1	Not affected by age	DEG only in cerebellum	NA	NO
Mysm1	NA	NA	NA	-1	Not affected by age	DEG only in cerebellum	NA	NO
Orc4	NA	NA	NA	-1	Not affected by age	DEG only in cerebellum	NA	NO
Mterf3	NA	NA	NA	-1	Not affected by age	DEG only in cerebellum	NA	NO
Gtf2ird2	NA	NA	NA	-1	Not affected by age	DEG only in cerebellum	NA	NO
Abcd3	NA	NA	NA	-1	Not affected by age	DEG only in cerebellum	NA	NO
Gsk3b	NA	NA	NA	-1	Not affected by age	DEG only in cerebellum	NA	NO
Zfp90	NA	NA	NA	-1	Not affected by age	DEG only in cerebellum	NA	NO
Ubr1	NA	NA	NA	-1	Not affected by age	DEG only in cerebellum	NA	NO
Wac	NA	NA	NA	-1	Not affected by age	DEG only in cerebellum	NA	NO
Gtf3c1	NA	NA	NA	-1	Not affected by age	DEG only in cerebellum	NA	NO
Phf12	NA	NA	NA	-1	Not affected by age	DEG only in cerebellum	NA	NO
Fxr2	NA	NA	NA	-1	Not affected by age	DEG only in cerebellum	NA	NO
Xpot	NA	NA	NA	-1	Not affected by age	DEG only in cerebellum	NA	NO
Psd4	NA	NA	NA	-1	Not affected by age	DEG only in cerebellum	NA	NO
Timm44	NA	NA	NA	-1	Not affected by age	DEG only in cerebellum	NA	NO
Mycbp	NA	NA	NA	-1	Not affected by age	DEG only in cerebellum	NA	NO
Nacc2	NA	NA	NA	-1	Not affected by age	DEG only in cerebellum	NA	NO
Dnajb4	NA	NA	NA	-1	Not affected by age	DEG only in cerebellum	NA	NO
Gm16599	NA	NA	NA	-1	Not affected by age	DEG only in cerebellum	NA	NO
Klhl24	NA	NA	NA	-1	Not affected by age	DEG only in cerebellum	NA	NO
Tbck	NA	NA	NA	-1	Not affected by age	DEG only in cerebellum	NA	NO
Blmh	NA	NA	NA	-1	Not affected by age	DEG only in cerebellum	NA	NO
Arhgap31	NA	NA	NA	-1	Not affected by age	DEG only in cerebellum	NA	NO
St6galnac6	NA	NA	NA	-1	Not affected by age	DEG only in cerebellum	NA	NO
Zbtb7a	NA	NA	NA	-1	Not affected by age	DEG only in cerebellum	NA	NO
Cop1	NA	NA	NA	-1	Not affected by age	DEG only in cerebellum	NA	NO
Trim41	NA	NA	NA	-1	Not affected by age	DEG only in cerebellum	NA	NO
Med12l	NA	NA	NA	-1	Not affected by age	DEG only in cerebellum	NA	NO
Fam45a	NA	NA	NA	-1	Not affected by age	DEG only in cerebellum	NA	NO
Prkra	NA	NA	NA	-1	Not affected by age	DEG only in cerebellum	NA	NO
3110056K07Rik	NA	NA	NA	-1	Not affected by age	DEG only in cerebellum	NA	NO
Pwwp2a	NA	NA	NA	-1	Not affected by age	DEG only in cerebellum	NA	NO
Mipol1	NA	NA	NA	-1	Not affected by age	DEG only in cerebellum	NA	NO
Ago4	NA	NA	NA	-1	Not affected by age	DEG only in cerebellum	NA	NO
Hps4	NA	NA	NA	-1	Not affected by age	DEG only in cerebellum	NA	NO
Meaf6	NA	NA	NA	-1	Not affected by age	DEG only in cerebellum	NA	NO
Brd8	NA	NA	NA	-1	Not affected by age	DEG only in cerebellum	NA	NO
Slc35c2	NA	NA	NA	-1	Not affected by age	DEG only in cerebellum	NA	NO
Ccdc73	NA	NA	NA	-1	Not affected by age	DEG only in cerebellum	NA	NO
Tbc1d17	NA	NA	NA	-1	Not affected by age	DEG only in cerebellum	NA	NO
Mbtd1	NA	NA	NA	-1	Not affected by age	DEG only in cerebellum	NA	NO
4930549G23Rik	NA	NA	NA	-1	Not affected by age	DEG only in cerebellum	NA	NO
Letm2	NA	NA	NA	-1	Not affected by age	DEG only in cerebellum	NA	NO
Sec61a2	NA	NA	NA	-1	Not affected by age	DEG only in cerebellum	NA	NO
Pex6	NA	NA	NA	-1	Not affected by age	DEG only in cerebellum	NA	NO
Mzt1	NA	NA	NA	-1	Not affected by age	DEG only in cerebellum	NA	NO
Papola	NA	NA	NA	-1	Not affected by age	DEG only in cerebellum	NA	NO
Ckap5	NA	NA	NA	-1	Not affected by age	DEG only in cerebellum	NA	NO
Eif2b5	NA	NA	NA	-1	Not affected by age	DEG only in cerebellum	NA	NO
Arhgef11	NA	NA	NA	-1	Not affected by age	DEG only in cerebellum	NA	NO
Yif1a	NA	NA	NA	-1	Not affected by age	DEG only in cerebellum	NA	NO
2310040G24Rik	NA	NA	NA	-1	Not affected by age	DEG only in cerebellum	NA	NO
Rnf215	NA	NA	NA	-1	Not affected by age	DEG only in cerebellum	NA	NO
2700049A03Rik	NA	NA	NA	-1	Not affected by age	DEG only in cerebellum	NA	NO
Zfp292	NA	NA	NA	-1	Not affected by age	DEG only in cerebellum	NA	NO
Hspd1	NA	NA	NA	-1	Not affected by age	DEG only in cerebellum	NA	NO
Trappc8	NA	NA	NA	-1	Not affected by age	DEG only in cerebellum	NA	NO
Chd2	NA	NA	NA	-1	Not affected by age	DEG only in cerebellum	NA	NO
Kmt5b	NA	NA	NA	-1	Not affected by age	DEG only in cerebellum	NA	NO
E4f1	NA	NA	NA	-1	Not affected by age	DEG only in cerebellum	NA	NO
Senp7	NA	NA	NA	-1	Not affected by age	DEG only in cerebellum	NA	NO
Lman2l	NA	NA	NA	-1	Not affected by age	DEG only in cerebellum	NA	NO
Ppwd1	NA	NA	NA	-1	Not affected by age	DEG only in cerebellum	NA	NO
Rlf	NA	NA	NA	-1	Not affected by age	DEG only in cerebellum	NA	NO
Ankfy1	NA	NA	NA	-1	Not affected by age	DEG only in cerebellum	NA	NO
Cnot1	NA	NA	NA	-1	Not affected by age	DEG only in cerebellum	NA	NO
Rars2	NA	NA	NA	-1	Not affected by age	DEG only in cerebellum	NA	NO
Gbe1	NA	NA	NA	-1	Not affected by age	DEG only in cerebellum	NA	NO
Nfatc3	NA	NA	NA	-1	Not affected by age	DEG only in cerebellum	NA	NO
Ikbip	NA	NA	NA	-1	Not affected by age	DEG only in cerebellum	NA	NO
4931406C07Rik	NA	NA	NA	-1	Not affected by age	DEG only in cerebellum	NA	NO
Klhl25	NA	NA	NA	-1	Not affected by age	DEG only in cerebellum	NA	NO
Lpgat1	NA	NA	NA	-1	Not affected by age	DEG only in cerebellum	NA	NO
AU040320	NA	NA	NA	-1	Not affected by age	DEG only in cerebellum	NA	NO
Tyk2	NA	NA	NA	-1	Not affected by age	DEG only in cerebellum	NA	NO
Trmt12	NA	NA	NA	-1	Not affected by age	DEG only in cerebellum	NA	NO
Rbbp6	NA	NA	NA	-1	Not affected by age	DEG only in cerebellum	NA	NO
Fam118b	NA	NA	NA	-1	Not affected by age	DEG only in cerebellum	NA	NO
Tmem9b	NA	NA	NA	-1	Not affected by age	DEG only in cerebellum	NA	NO
Rnf145	NA	NA	NA	-1	Not affected by age	DEG only in cerebellum	NA	NO
Oga	NA	NA	NA	-1	Not affected by age	DEG only in cerebellum	NA	NO
Thrap3	NA	NA	NA	-1	Not affected by age	DEG only in cerebellum	NA	NO
Gm26724	NA	NA	NA	-1	Not affected by age	DEG only in cerebellum	NA	NO
Brd9	NA	NA	NA	-1	Not affected by age	DEG only in cerebellum	NA	NO
Mnat1	NA	NA	NA	-1	Not affected by age	DEG only in cerebellum	NA	NO
Ints10	NA	NA	NA	-1	Not affected by age	DEG only in cerebellum	NA	NO
Stk11	NA	NA	NA	-1	Not affected by age	DEG only in cerebellum	NA	NO
Golga3	NA	NA	NA	-1	Not affected by age	DEG only in cerebellum	NA	NO
Lrch3	NA	NA	NA	-1	Not affected by age	DEG only in cerebellum	NA	NO
Smg7	NA	NA	NA	-1	Not affected by age	DEG only in cerebellum	NA	NO
Mplkip	NA	NA	NA	-1	Not affected by age	DEG only in cerebellum	NA	NO
Micu2	NA	NA	NA	-1	Not affected by age	DEG only in cerebellum	NA	NO
Strn4	NA	NA	NA	-1	Not affected by age	DEG only in cerebellum	NA	NO
Gm32036	NA	NA	NA	-1	Not affected by age	DEG only in cerebellum	NA	NO
Nhlrc3	NA	NA	NA	-1	Not affected by age	DEG only in cerebellum	NA	NO
Ubxn7	NA	NA	NA	-1	Not affected by age	DEG only in cerebellum	NA	NO
Plekha2	NA	NA	NA	-1	Not affected by age	DEG only in cerebellum	NA	NO
Coq9	NA	NA	NA	-1	Not affected by age	DEG only in cerebellum	NA	NO
Zfp385a	NA	NA	NA	-1	Not affected by age	DEG only in cerebellum	NA	NO
Upp2	NA	NA	NA	-1	Not affected by age	DEG only in cerebellum	NA	NO
A730081D07Rik	NA	NA	NA	-1	Not affected by age	DEG only in cerebellum	NA	NO
Akr7a5	NA	NA	NA	-1	Not affected by age	DEG only in cerebellum	NA	NO
Nr6a1	NA	NA	NA	-1	Not affected by age	DEG only in cerebellum	NA	NO
Ctcf	NA	NA	NA	-1	Not affected by age	DEG only in cerebellum	NA	NO
Kif16b	NA	NA	NA	-1	Not affected by age	DEG only in cerebellum	NA	NO
Tcta	NA	NA	NA	-1	Not affected by age	DEG only in cerebellum	NA	NO
Maco1	NA	NA	NA	-1	Not affected by age	DEG only in cerebellum	NA	NO
Rnf141	NA	NA	NA	-1	Not affected by age	DEG only in cerebellum	NA	NO
Tmem127	NA	NA	NA	-1	Not affected by age	DEG only in cerebellum	NA	NO
Nlrp3	NA	NA	NA	-1	Not affected by age	DEG only in cerebellum	NA	NO
Nsun6	NA	NA	NA	-1	Not affected by age	DEG only in cerebellum	NA	NO
Tapbpl	NA	NA	NA	-1	Not affected by age	DEG only in cerebellum	NA	NO
Cops8	NA	NA	NA	-1	Not affected by age	DEG only in cerebellum	NA	NO
Zmym5	NA	NA	NA	-1	Not affected by age	DEG only in cerebellum	NA	NO
C87436	NA	NA	NA	-1	Not affected by age	DEG only in cerebellum	NA	NO
Fbxl12	NA	NA	NA	-1	Not affected by age	DEG only in cerebellum	NA	NO
Faf1	NA	NA	NA	-1	Not affected by age	DEG only in cerebellum	NA	NO
Zfp444	NA	NA	NA	-1	Not affected by age	DEG only in cerebellum	NA	NO
Spata1	NA	NA	NA	-1	Not affected by age	DEG only in cerebellum	NA	NO
Cd3eap	NA	NA	NA	-1	Not affected by age	DEG only in cerebellum	NA	NO
Fam32a	NA	NA	NA	-1	Not affected by age	DEG only in cerebellum	NA	NO
Pstk	NA	NA	NA	-1	Not affected by age	DEG only in cerebellum	NA	NO
Uhrf2	NA	NA	NA	-1	Not affected by age	DEG only in cerebellum	NA	NO
Pi4kb	NA	NA	NA	-1	Not affected by age	DEG only in cerebellum	NA	NO
Mon2	NA	NA	NA	-1	Not affected by age	DEG only in cerebellum	NA	NO
Mfap1a	NA	NA	NA	-1	Not affected by age	DEG only in cerebellum	NA	NO
Top3b	NA	NA	NA	-1	Not affected by age	DEG only in cerebellum	NA	NO
Utrn	NA	NA	NA	-1	Not affected by age	DEG only in cerebellum	NA	NO
Ddhd2	NA	NA	NA	-1	Not affected by age	DEG only in cerebellum	NA	NO
Prpf38b	NA	NA	NA	-1	Not affected by age	DEG only in cerebellum	NA	NO
Fam126a	NA	NA	NA	-1	Not affected by age	DEG only in cerebellum	NA	NO
Rasal3	NA	NA	NA	-1	Not affected by age	DEG only in cerebellum	NA	NO
Tmem147	NA	NA	NA	-1	Not affected by age	DEG only in cerebellum	NA	NO
Fam110b	NA	NA	NA	-1	Not affected by age	DEG only in cerebellum	NA	NO
Atxn7	NA	NA	NA	-1	Not affected by age	DEG only in cerebellum	NA	NO
Zfp943	NA	NA	NA	-1	Not affected by age	DEG only in cerebellum	NA	NO
Zfp951	NA	NA	NA	-1	Not affected by age	DEG only in cerebellum	NA	NO
Txndc11	NA	NA	NA	-1	Not affected by age	DEG only in cerebellum	NA	NO
Arhgap27	NA	NA	NA	-1	Not affected by age	DEG only in cerebellum	NA	NO
Rev3l	NA	NA	NA	-1	Not affected by age	DEG only in cerebellum	NA	NO
Oprm1	NA	NA	NA	-1	Not affected by age	DEG only in cerebellum	NA	NO
Dennd1b	NA	NA	NA	-1	Not affected by age	DEG only in cerebellum	NA	NO
Myef2	NA	NA	NA	-1	Not affected by age	DEG only in cerebellum	NA	NO
Brix1	NA	NA	NA	-1	Not affected by age	DEG only in cerebellum	NA	NO
C2cd5	NA	NA	NA	-1	Not affected by age	DEG only in cerebellum	NA	NO
Stim2	NA	NA	NA	-1	Not affected by age	DEG only in cerebellum	NA	NO
Rufy1	NA	NA	NA	-1	Not affected by age	DEG only in cerebellum	NA	NO
Ric8b	NA	NA	NA	-1	Not affected by age	DEG only in cerebellum	NA	NO
Kdm2a	NA	NA	NA	-1	Not affected by age	DEG only in cerebellum	NA	NO
Phactr4	NA	NA	NA	-1	Not affected by age	DEG only in cerebellum	NA	NO
Gm26542	NA	NA	NA	-1	Not affected by age	DEG only in cerebellum	NA	NO
Zbtb4	NA	NA	NA	-1	Not affected by age	DEG only in cerebellum	NA	NO
Apba1	NA	NA	NA	-1	Not affected by age	DEG only in cerebellum	NA	NO
Ldb1	NA	NA	NA	-1	Not affected by age	DEG only in cerebellum	NA	NO
Cldnd1	NA	NA	NA	-1	Not affected by age	DEG only in cerebellum	NA	NO
Rps6ka3	NA	NA	NA	-1	Not affected by age	DEG only in cerebellum	NA	NO
Rybp	NA	NA	NA	-1	Not affected by age	DEG only in cerebellum	NA	NO
Rbm4	NA	NA	NA	-1	Not affected by age	DEG only in cerebellum	NA	NO
AW209491	NA	NA	NA	-1	Not affected by age	DEG only in cerebellum	NA	NO
Atat1	NA	NA	NA	-1	Not affected by age	DEG only in cerebellum	NA	NO
4930581F22Rik	NA	NA	NA	-1	Not affected by age	DEG only in cerebellum	NA	NO
Tmem168	NA	NA	NA	-1	Not affected by age	DEG only in cerebellum	NA	NO
Gtpbp2	NA	NA	NA	-1	Not affected by age	DEG only in cerebellum	NA	NO
Gm17231	NA	NA	NA	-1	Not affected by age	DEG only in cerebellum	NA	NO
Axin1	NA	NA	NA	-1	Not affected by age	DEG only in cerebellum	NA	NO
Spen	NA	NA	NA	-1	Not affected by age	DEG only in cerebellum	NA	NO
AC160336.1	NA	NA	NA	-1	Not affected by age	DEG only in cerebellum	NA	NO
Cul9	NA	NA	NA	-1	Not affected by age	DEG only in cerebellum	NA	NO
St7l	NA	NA	NA	-1	Not affected by age	DEG only in cerebellum	NA	NO
Stom	NA	NA	NA	-1	Not affected by age	DEG only in cerebellum	NA	NO
Pycr2	NA	NA	NA	-1	Not affected by age	DEG only in cerebellum	NA	NO
Oma1	NA	NA	NA	-1	Not affected by age	DEG only in cerebellum	NA	NO
Lin52	NA	NA	NA	-1	Not affected by age	DEG only in cerebellum	NA	NO
Zkscan14	NA	NA	NA	-1	Not affected by age	DEG only in cerebellum	NA	NO
Idh3b	NA	NA	NA	-1	Not affected by age	DEG only in cerebellum	NA	NO
Cep95	NA	NA	NA	-1	Not affected by age	DEG only in cerebellum	NA	NO
Arrdc1	NA	NA	NA	-1	Not affected by age	DEG only in cerebellum	NA	NO
Tbc1d16	NA	NA	NA	-1	Not affected by age	DEG only in cerebellum	NA	NO
Epc1	NA	NA	NA	-1	Not affected by age	DEG only in cerebellum	NA	NO
Sos2	NA	NA	NA	-1	Not affected by age	DEG only in cerebellum	NA	NO
Cfap36	NA	NA	NA	-1	Not affected by age	DEG only in cerebellum	NA	NO
Vps51	NA	NA	NA	-1	Not affected by age	DEG only in cerebellum	NA	NO
Nrbp1	NA	NA	NA	-1	Not affected by age	DEG only in cerebellum	NA	NO
Gpr146	NA	NA	NA	-1	Not affected by age	DEG only in cerebellum	NA	NO
Spcs3	NA	NA	NA	-1	Not affected by age	DEG only in cerebellum	NA	NO
Ubr7	NA	NA	NA	-1	Not affected by age	DEG only in cerebellum	NA	NO
Dlg1	NA	NA	NA	-1	Not affected by age	DEG only in cerebellum	NA	NO
Ankrd49	NA	NA	NA	-1	Not affected by age	DEG only in cerebellum	NA	NO
Fgfr1op2	NA	NA	NA	-1	Not affected by age	DEG only in cerebellum	NA	NO
Tbc1d32	NA	NA	NA	-1	Not affected by age	DEG only in cerebellum	NA	NO
Fopnl	NA	NA	NA	-1	Not affected by age	DEG only in cerebellum	NA	NO
Kank2	NA	NA	NA	-1	Not affected by age	DEG only in cerebellum	NA	NO
Mtmr4	NA	NA	NA	-1	Not affected by age	DEG only in cerebellum	NA	NO
Plekhm3	NA	NA	NA	-1	Not affected by age	DEG only in cerebellum	NA	NO
Mib1	NA	NA	NA	-1	Not affected by age	DEG only in cerebellum	NA	NO
Irf3	NA	NA	NA	-1	Not affected by age	DEG only in cerebellum	NA	NO
Antxr2	NA	NA	NA	-1	Not affected by age	DEG only in cerebellum	NA	NO
Ttc37	NA	NA	NA	-1	Not affected by age	DEG only in cerebellum	NA	NO
Zfp445	NA	NA	NA	-1	Not affected by age	DEG only in cerebellum	NA	NO
Prpf19	NA	NA	NA	-1	Not affected by age	DEG only in cerebellum	NA	NO
Msh2	NA	NA	NA	-1	Not affected by age	DEG only in cerebellum	NA	NO
Cdkn2a	NA	NA	NA	-1	Not affected by age	DEG only in cerebellum	NA	NO
Hp1bp3	NA	NA	NA	-1	Not affected by age	DEG only in cerebellum	NA	NO
Atf2	NA	NA	NA	-1	Not affected by age	DEG only in cerebellum	NA	NO
B4galt6	NA	NA	NA	-1	Not affected by age	DEG only in cerebellum	NA	NO
Nubpl	NA	NA	NA	-1	Not affected by age	DEG only in cerebellum	NA	NO
Cd320	NA	NA	NA	-1	Not affected by age	DEG only in cerebellum	NA	NO
Zc3h15	NA	NA	NA	-1	Not affected by age	DEG only in cerebellum	NA	NO
Katnbl1	NA	NA	NA	-1	Not affected by age	DEG only in cerebellum	NA	NO
Cep120	NA	NA	NA	-1	Not affected by age	DEG only in cerebellum	NA	NO
Rab43	NA	NA	NA	-1	Not affected by age	DEG only in cerebellum	NA	NO
Gigyf1	NA	NA	NA	-1	Not affected by age	DEG only in cerebellum	NA	NO
Fbxl19	NA	NA	NA	-1	Not affected by age	DEG only in cerebellum	NA	NO
Clk4	NA	NA	NA	-1	Not affected by age	DEG only in cerebellum	NA	NO
Ubxn2a	NA	NA	NA	-1	Not affected by age	DEG only in cerebellum	NA	NO
Mprip	NA	NA	NA	-1	Not affected by age	DEG only in cerebellum	NA	NO
Senp1	NA	NA	NA	-1	Not affected by age	DEG only in cerebellum	NA	NO
Cgas	NA	NA	NA	-1	Not affected by age	DEG only in cerebellum	NA	NO
Sin3a	NA	NA	NA	-1	Not affected by age	DEG only in cerebellum	NA	NO
Pex3	NA	NA	NA	-1	Not affected by age	DEG only in cerebellum	NA	NO
Klc1	NA	NA	NA	-1	Not affected by age	DEG only in cerebellum	NA	NO
Cstf3	NA	NA	NA	-1	Not affected by age	DEG only in cerebellum	NA	NO
Trim26	NA	NA	NA	-1	Not affected by age	DEG only in cerebellum	NA	NO
Hacd2	NA	NA	NA	-1	Not affected by age	DEG only in cerebellum	NA	NO
Stau2	NA	NA	NA	-1	Not affected by age	DEG only in cerebellum	NA	NO
Gfpt1	NA	NA	NA	-1	Not affected by age	DEG only in cerebellum	NA	NO
Appl1	NA	NA	NA	-1	Not affected by age	DEG only in cerebellum	NA	NO
Usp45	NA	NA	NA	-1	Not affected by age	DEG only in cerebellum	NA	NO
Vps26c	NA	NA	NA	-1	Not affected by age	DEG only in cerebellum	NA	NO
Ankib1	NA	NA	NA	-1	Not affected by age	DEG only in cerebellum	NA	NO
Ppt2	NA	NA	NA	-1	Not affected by age	DEG only in cerebellum	NA	NO
Wapl	NA	NA	NA	-1	Not affected by age	DEG only in cerebellum	NA	NO
Rbm28	NA	NA	NA	-1	Not affected by age	DEG only in cerebellum	NA	NO
Zbed3	NA	NA	NA	-1	Not affected by age	DEG only in cerebellum	NA	NO
Bicra	NA	NA	NA	-1	Not affected by age	DEG only in cerebellum	NA	NO
Abcb7	NA	NA	NA	-1	Not affected by age	DEG only in cerebellum	NA	NO
Ppm1m	NA	NA	NA	-1	Not affected by age	DEG only in cerebellum	NA	NO
Hibch	NA	NA	NA	-1	Not affected by age	DEG only in cerebellum	NA	NO
Tasor2	NA	NA	NA	-1	Not affected by age	DEG only in cerebellum	NA	NO
Resf1	NA	NA	NA	-1	Not affected by age	DEG only in cerebellum	NA	NO
Zfyve27	NA	NA	NA	-1	Not affected by age	DEG only in cerebellum	NA	NO
Tmed8	NA	NA	NA	-1	Not affected by age	DEG only in cerebellum	NA	NO
Mavs	NA	NA	NA	-1	Not affected by age	DEG only in cerebellum	NA	NO
Exo5	NA	NA	NA	-1	Not affected by age	DEG only in cerebellum	NA	NO
Clcn3	NA	NA	NA	-1	Not affected by age	DEG only in cerebellum	NA	NO
Gna11	NA	NA	NA	-1	Not affected by age	DEG only in cerebellum	NA	NO
Erf	NA	NA	NA	-1	Not affected by age	DEG only in cerebellum	NA	NO
Traf2	NA	NA	NA	-1	Not affected by age	DEG only in cerebellum	NA	NO
Dmxl1	NA	NA	NA	-1	Not affected by age	DEG only in cerebellum	NA	NO
Traf6	NA	NA	NA	-1	Not affected by age	DEG only in cerebellum	NA	NO
Prpf6	NA	NA	NA	-1	Not affected by age	DEG only in cerebellum	NA	NO
Usp19	NA	NA	NA	-1	Not affected by age	DEG only in cerebellum	NA	NO
Wipf2	NA	NA	NA	-1	Not affected by age	DEG only in cerebellum	NA	NO
Usp47	NA	NA	NA	-1	Not affected by age	DEG only in cerebellum	NA	NO
Pias2	NA	NA	NA	-1	Not affected by age	DEG only in cerebellum	NA	NO
Umad1	NA	NA	NA	-1	Not affected by age	DEG only in cerebellum	NA	NO
Slc10a3	NA	NA	NA	-1	Not affected by age	DEG only in cerebellum	NA	NO
2900093K20Rik	NA	NA	NA	-1	Not affected by age	DEG only in cerebellum	NA	NO
D10Wsu102e	NA	NA	NA	-1	Not affected by age	DEG only in cerebellum	NA	NO
Vipas39	NA	NA	NA	-1	Not affected by age	DEG only in cerebellum	NA	NO
Crybg3	NA	NA	NA	-1	Not affected by age	DEG only in cerebellum	NA	NO
Tango2	NA	NA	NA	-1	Not affected by age	DEG only in cerebellum	NA	NO
Sp4	NA	NA	NA	-1	Not affected by age	DEG only in cerebellum	NA	NO
AI480526	NA	NA	NA	-1	Not affected by age	DEG only in cerebellum	NA	NO
Tulp4	NA	NA	NA	-1	Not affected by age	DEG only in cerebellum	NA	NO
Maml1	NA	NA	NA	-1	Not affected by age	DEG only in cerebellum	NA	NO
Ankrd10	NA	NA	NA	-1	Not affected by age	DEG only in cerebellum	NA	NO
Ncoa5	NA	NA	NA	-1	Not affected by age	DEG only in cerebellum	NA	NO
Cic	NA	NA	NA	-1	Not affected by age	DEG only in cerebellum	NA	NO
Rgmb	NA	NA	NA	-1	Not affected by age	DEG only in cerebellum	NA	NO
Vps52	NA	NA	NA	-1	Not affected by age	DEG only in cerebellum	NA	NO
Pgap1	NA	NA	NA	-1	Not affected by age	DEG only in cerebellum	NA	NO
Riok1	NA	NA	NA	-1	Not affected by age	DEG only in cerebellum	NA	NO
Zfp949	NA	NA	NA	-1	Not affected by age	DEG only in cerebellum	NA	NO
Usp40	NA	NA	NA	-1	Not affected by age	DEG only in cerebellum	NA	NO
Eefsec	NA	NA	NA	-1	Not affected by age	DEG only in cerebellum	NA	NO
BC003965	NA	NA	NA	-1	Not affected by age	DEG only in cerebellum	NA	NO
Pank2	NA	NA	NA	-1	Not affected by age	DEG only in cerebellum	NA	NO
Vps13d	NA	NA	NA	-1	Not affected by age	DEG only in cerebellum	NA	NO
Mblac2	NA	NA	NA	-1	Not affected by age	DEG only in cerebellum	NA	NO
Rhot1	NA	NA	NA	-1	Not affected by age	DEG only in cerebellum	NA	NO
Lemd2	NA	NA	NA	-1	Not affected by age	DEG only in cerebellum	NA	NO
Sf3a2	NA	NA	NA	-1	Not affected by age	DEG only in cerebellum	NA	NO
Tlk2	NA	NA	NA	-1	Not affected by age	DEG only in cerebellum	NA	NO
Lrif1	NA	NA	NA	-1	Not affected by age	DEG only in cerebellum	NA	NO
Pxmp4	NA	NA	NA	-1	Not affected by age	DEG only in cerebellum	NA	NO
4932438A13Rik	NA	NA	NA	-1	Not affected by age	DEG only in cerebellum	NA	NO
Rai1	NA	NA	NA	-1	Not affected by age	DEG only in cerebellum	NA	NO
Socs5	NA	NA	NA	-1	Not affected by age	DEG only in cerebellum	NA	NO
Zfp748	NA	NA	NA	-1	Not affected by age	DEG only in cerebellum	NA	NO
Nfix	NA	NA	NA	-1	Not affected by age	DEG only in cerebellum	NA	NO
Tjap1	NA	NA	NA	-1	Not affected by age	DEG only in cerebellum	NA	NO
Ddx56	NA	NA	NA	-1	Not affected by age	DEG only in cerebellum	NA	NO
Glg1	NA	NA	NA	-1	Not affected by age	DEG only in cerebellum	NA	NO
Aagab	NA	NA	NA	-1	Not affected by age	DEG only in cerebellum	NA	NO
St6galnac4	NA	NA	NA	-1	Not affected by age	DEG only in cerebellum	NA	NO
Atf6b	NA	NA	NA	-1	Not affected by age	DEG only in cerebellum	NA	NO
Flcn	NA	NA	NA	-1	Not affected by age	DEG only in cerebellum	NA	NO
Med20	NA	NA	NA	-1	Not affected by age	DEG only in cerebellum	NA	NO
Wrnip1	NA	NA	NA	-1	Not affected by age	DEG only in cerebellum	NA	NO
Aqr	NA	NA	NA	-1	Not affected by age	DEG only in cerebellum	NA	NO
Mob3b	NA	NA	NA	-1	Not affected by age	DEG only in cerebellum	NA	NO
Vti1a	NA	NA	NA	-1	Not affected by age	DEG only in cerebellum	NA	NO
Rnft1	NA	NA	NA	-1	Not affected by age	DEG only in cerebellum	NA	NO
Med17	NA	NA	NA	-1	Not affected by age	DEG only in cerebellum	NA	NO
3300002I08Rik	NA	NA	NA	-1	Not affected by age	DEG only in cerebellum	NA	NO
Ubr2	NA	NA	NA	-1	Not affected by age	DEG only in cerebellum	NA	NO
Kpna1	NA	NA	NA	-1	Not affected by age	DEG only in cerebellum	NA	NO
Dnajc16	NA	NA	NA	-1	Not affected by age	DEG only in cerebellum	NA	NO
Rnf214	NA	NA	NA	-1	Not affected by age	DEG only in cerebellum	NA	NO
Siae	NA	NA	NA	-1	Not affected by age	DEG only in cerebellum	NA	NO
Sil1	NA	NA	NA	-1	Not affected by age	DEG only in cerebellum	NA	NO
Pdpk1	NA	NA	NA	-1	Not affected by age	DEG only in cerebellum	NA	NO
Usf1	NA	NA	NA	-1	Not affected by age	DEG only in cerebellum	NA	NO
Dis3l2	NA	NA	NA	-1	Not affected by age	DEG only in cerebellum	NA	NO
Il15	NA	NA	NA	-1	Not affected by age	DEG only in cerebellum	NA	NO
Zcchc10	NA	NA	NA	-1	Not affected by age	DEG only in cerebellum	NA	NO
Sh3gl1	NA	NA	NA	-1	Not affected by age	DEG only in cerebellum	NA	NO
Pitpnc1	NA	NA	NA	-1	Not affected by age	DEG only in cerebellum	NA	NO
Ube4a	NA	NA	NA	-1	Not affected by age	DEG only in cerebellum	NA	NO
Metap1d	NA	NA	NA	-1	Not affected by age	DEG only in cerebellum	NA	NO
Uevld	NA	NA	NA	-1	Not affected by age	DEG only in cerebellum	NA	NO
BC052040	NA	NA	NA	-1	Not affected by age	DEG only in cerebellum	NA	NO
Tfpi	NA	NA	NA	-1	Not affected by age	DEG only in cerebellum	NA	NO
Cmtm4	NA	NA	NA	-1	Not affected by age	DEG only in cerebellum	NA	NO
Trp53cor1	NA	NA	NA	-1	Not affected by age	DEG only in cerebellum	NA	NO
Nup37	NA	NA	NA	-1	Not affected by age	DEG only in cerebellum	NA	NO
Snx12	NA	NA	NA	-1	Not affected by age	DEG only in cerebellum	NA	NO
Gm13091	NA	NA	NA	-1	Not affected by age	DEG only in cerebellum	NA	NO
Rprd1a	NA	NA	NA	-1	Not affected by age	DEG only in cerebellum	NA	NO
Ccdc107	NA	NA	NA	-1	Not affected by age	DEG only in cerebellum	NA	NO
Gm26510	NA	NA	NA	-1	Not affected by age	DEG only in cerebellum	NA	NO
Utp3	NA	NA	NA	-1	Not affected by age	DEG only in cerebellum	NA	NO
Zcchc2	NA	NA	NA	-1	Not affected by age	DEG only in cerebellum	NA	NO
Fam114a2	NA	NA	NA	-1	Not affected by age	DEG only in cerebellum	NA	NO
Ubfd1	NA	NA	NA	-1	Not affected by age	DEG only in cerebellum	NA	NO
Srek1ip1	NA	NA	NA	-1	Not affected by age	DEG only in cerebellum	NA	NO
Zfp157	NA	NA	NA	-1	Not affected by age	DEG only in cerebellum	NA	NO
Cdkn1b	NA	NA	NA	-1	Not affected by age	DEG only in cerebellum	NA	NO
Qser1	NA	NA	NA	-1	Not affected by age	DEG only in cerebellum	NA	NO
1700030K09Rik	NA	NA	NA	-1	Not affected by age	DEG only in cerebellum	NA	NO
Themis2	NA	NA	NA	-1	Not affected by age	DEG only in cerebellum	NA	NO
Cfap74	NA	NA	NA	-1	Not affected by age	DEG only in cerebellum	NA	NO
Lmln	NA	NA	NA	-1	Not affected by age	DEG only in cerebellum	NA	NO
Rfxap	NA	NA	NA	-1	Not affected by age	DEG only in cerebellum	NA	NO
Rubcn	NA	NA	NA	-1	Not affected by age	DEG only in cerebellum	NA	NO
Fpgt	NA	NA	NA	-1	Not affected by age	DEG only in cerebellum	NA	NO
Cdip1	NA	NA	NA	-1	Not affected by age	DEG only in cerebellum	NA	NO
Svil	NA	NA	NA	-1	Not affected by age	DEG only in cerebellum	NA	NO
Gm41609	NA	NA	NA	-1	Not affected by age	DEG only in cerebellum	NA	NO
Gm20342	NA	NA	NA	-1	Not affected by age	DEG only in cerebellum	NA	NO
Rnaseh2c	NA	NA	NA	-1	Not affected by age	DEG only in cerebellum	NA	NO
Fam76a	NA	NA	NA	-1	Not affected by age	DEG only in cerebellum	NA	NO
Elk4	NA	NA	NA	-1	Not affected by age	DEG only in cerebellum	NA	NO
Gm8369	NA	NA	NA	-1	Not affected by age	DEG only in cerebellum	NA	NO
Accs	NA	NA	NA	-1	Not affected by age	DEG only in cerebellum	NA	NO
Smc1a	NA	NA	NA	-1	Not affected by age	DEG only in cerebellum	NA	NO
Nup62	NA	NA	NA	-1	Not affected by age	DEG only in cerebellum	NA	NO
Rnf139	NA	NA	NA	-1	Not affected by age	DEG only in cerebellum	NA	NO
Vezt	NA	NA	NA	-1	Not affected by age	DEG only in cerebellum	NA	NO
Ptpn22	NA	NA	NA	-1	Not affected by age	DEG only in cerebellum	NA	NO
4930503L19Rik	NA	NA	NA	-1	Not affected by age	DEG only in cerebellum	NA	NO
Focad	NA	NA	NA	-1	Not affected by age	DEG only in cerebellum	NA	NO
Rinl	NA	NA	NA	-1	Not affected by age	DEG only in cerebellum	NA	NO
Zfp369	NA	NA	NA	-1	Not affected by age	DEG only in cerebellum	NA	NO
Fam126b	NA	NA	NA	-1	Not affected by age	DEG only in cerebellum	NA	NO
Kdm5c	NA	NA	NA	-1	Not affected by age	DEG only in cerebellum	NA	NO
Trim44	NA	NA	NA	-1	Not affected by age	DEG only in cerebellum	NA	NO
Galnt12	NA	NA	NA	-1	Not affected by age	DEG only in cerebellum	NA	NO
Dnajb12	NA	NA	NA	-1	Not affected by age	DEG only in cerebellum	NA	NO
Gbf1	NA	NA	NA	-1	Not affected by age	DEG only in cerebellum	NA	NO
Ppp2r2d	NA	NA	NA	-1	Not affected by age	DEG only in cerebellum	NA	NO
Pibf1	NA	NA	NA	-1	Not affected by age	DEG only in cerebellum	NA	NO
Champ1	NA	NA	NA	-1	Not affected by age	DEG only in cerebellum	NA	NO
Dop1a	NA	NA	NA	-1	Not affected by age	DEG only in cerebellum	NA	NO
Clec16a	NA	NA	NA	-1	Not affected by age	DEG only in cerebellum	NA	NO
Syvn1	NA	NA	NA	-1	Not affected by age	DEG only in cerebellum	NA	NO
Samd4b	NA	NA	NA	-1	Not affected by age	DEG only in cerebellum	NA	NO
Baz1b	NA	NA	NA	-1	Not affected by age	DEG only in cerebellum	NA	NO
Tmem70	NA	NA	NA	-1	Not affected by age	DEG only in cerebellum	NA	NO
Stk3	NA	NA	NA	-1	Not affected by age	DEG only in cerebellum	NA	NO
Dync2h1	NA	NA	NA	-1	Not affected by age	DEG only in cerebellum	NA	NO
Mrtfa	NA	NA	NA	-1	Not affected by age	DEG only in cerebellum	NA	NO
Csnk2a1	NA	NA	NA	-1	Not affected by age	DEG only in cerebellum	NA	NO
Ppp6r1	NA	NA	NA	-1	Not affected by age	DEG only in cerebellum	NA	NO
Tom1l2	NA	NA	NA	-1	Not affected by age	DEG only in cerebellum	NA	NO
Osbpl2	NA	NA	NA	-1	Not affected by age	DEG only in cerebellum	NA	NO
Ttc27	NA	NA	NA	-1	Not affected by age	DEG only in cerebellum	NA	NO
Nudt5	NA	NA	NA	-1	Not affected by age	DEG only in cerebellum	NA	NO
Hip1	NA	NA	NA	-1	Not affected by age	DEG only in cerebellum	NA	NO
Timmdc1	NA	NA	NA	-1	Not affected by age	DEG only in cerebellum	NA	NO
Ttll5	NA	NA	NA	-1	Not affected by age	DEG only in cerebellum	NA	NO
Gm39469	NA	NA	NA	-1	Not affected by age	DEG only in cerebellum	NA	NO
Ccnc	NA	NA	NA	-1	Not affected by age	DEG only in cerebellum	NA	NO
Kat8	NA	NA	NA	-1	Not affected by age	DEG only in cerebellum	NA	NO
Nfatc1	NA	NA	NA	-1	Not affected by age	DEG only in cerebellum	NA	NO
Rhoq	NA	NA	NA	-1	Not affected by age	DEG only in cerebellum	NA	NO
Snrk	NA	NA	NA	-1	Not affected by age	DEG only in cerebellum	NA	NO
Dnajb9	NA	NA	NA	-1	Not affected by age	DEG only in cerebellum	NA	NO
Zfp975	NA	NA	NA	-1	Not affected by age	DEG only in cerebellum	NA	NO
Ppm1k	NA	NA	NA	-1	Not affected by age	DEG only in cerebellum	NA	NO
Synrg	NA	NA	NA	-1	Not affected by age	DEG only in cerebellum	NA	NO
Bcor	NA	NA	NA	-1	Not affected by age	DEG only in cerebellum	NA	NO
Tbccd1	NA	NA	NA	-1	Not affected by age	DEG only in cerebellum	NA	NO
Nrd1	NA	NA	NA	-1	Not affected by age	DEG only in cerebellum	NA	NO
Kat6b	NA	NA	NA	-1	Not affected by age	DEG only in cerebellum	NA	NO
Ermp1	NA	NA	NA	-1	Not affected by age	DEG only in cerebellum	NA	NO
Wdr45	NA	NA	NA	-1	Not affected by age	DEG only in cerebellum	NA	NO
Pik3cb	NA	NA	NA	-1	Not affected by age	DEG only in cerebellum	NA	NO
Golgb1	NA	NA	NA	-1	Not affected by age	DEG only in cerebellum	NA	NO
Gm50035	NA	NA	NA	-1	Not affected by age	DEG only in cerebellum	NA	NO
Taf1d	NA	NA	NA	-1	Not affected by age	DEG only in cerebellum	NA	NO
Arid3a	NA	NA	NA	-1	Not affected by age	DEG only in cerebellum	NA	NO
Iqce	NA	NA	NA	-1	Not affected by age	DEG only in cerebellum	NA	NO
Uba6	NA	NA	NA	-1	Not affected by age	DEG only in cerebellum	NA	NO
C2cd3	NA	NA	NA	-1	Not affected by age	DEG only in cerebellum	NA	NO
Gm9929	NA	NA	NA	-1	Not affected by age	DEG only in cerebellum	NA	NO
Lyrm9	NA	NA	NA	-1	Not affected by age	DEG only in cerebellum	NA	NO
Cog4	NA	NA	NA	-1	Not affected by age	DEG only in cerebellum	NA	NO
Glo1	NA	NA	NA	-1	Not affected by age	DEG only in cerebellum	NA	NO
Ralgapb	NA	NA	NA	-1	Not affected by age	DEG only in cerebellum	NA	NO
Cog1	NA	NA	NA	-1	Not affected by age	DEG only in cerebellum	NA	NO
Cbfa2t2	NA	NA	NA	-1	Not affected by age	DEG only in cerebellum	NA	NO
Gm12905	NA	NA	NA	-1	Not affected by age	DEG only in cerebellum	NA	NO
Cyhr1	NA	NA	NA	-1	Not affected by age	DEG only in cerebellum	NA	NO
Mmgt2	NA	NA	NA	-1	Not affected by age	DEG only in cerebellum	NA	NO
Smarcc1	NA	NA	NA	-1	Not affected by age	DEG only in cerebellum	NA	NO
Tsen2	NA	NA	NA	-1	Not affected by age	DEG only in cerebellum	NA	NO
5031425E22Rik	NA	NA	NA	-1	Not affected by age	DEG only in cerebellum	NA	NO
Magt1	NA	NA	NA	-1	Not affected by age	DEG only in cerebellum	NA	NO
Zfp654	NA	NA	NA	-1	Not affected by age	DEG only in cerebellum	NA	NO
Zyg11b	NA	NA	NA	-1	Not affected by age	DEG only in cerebellum	NA	NO
Polr2a	NA	NA	NA	-1	Not affected by age	DEG only in cerebellum	NA	NO
Mtmr14	NA	NA	NA	-1	Not affected by age	DEG only in cerebellum	NA	NO
Nt5c2	NA	NA	NA	-1	Not affected by age	DEG only in cerebellum	NA	NO
Zeb1	NA	NA	NA	-1	Not affected by age	DEG only in cerebellum	NA	NO
Hivep1	NA	NA	NA	-1	Not affected by age	DEG only in cerebellum	NA	NO
Dexi	NA	NA	NA	-1	Not affected by age	DEG only in cerebellum	NA	NO
4930440I19Rik	NA	NA	NA	-1	Not affected by age	DEG only in cerebellum	NA	NO
Tmem229b	NA	NA	NA	-1	Not affected by age	DEG only in cerebellum	NA	NO
Ift140	NA	NA	NA	-1	Not affected by age	DEG only in cerebellum	NA	NO
Mllt11	NA	NA	NA	-1	Not affected by age	DEG only in cerebellum	NA	NO
Tatdn3	NA	NA	NA	-1	Not affected by age	DEG only in cerebellum	NA	NO
Pkd1	NA	NA	NA	-1	Not affected by age	DEG only in cerebellum	NA	NO
Rnf219	NA	NA	NA	-1	Not affected by age	DEG only in cerebellum	NA	NO
Rbbp8	NA	NA	NA	-1	Not affected by age	DEG only in cerebellum	NA	NO
Mrpl1	NA	NA	NA	-1	Not affected by age	DEG only in cerebellum	NA	NO
Ktn1	NA	NA	NA	-1	Not affected by age	DEG only in cerebellum	NA	NO
Sec24c	NA	NA	NA	-1	Not affected by age	DEG only in cerebellum	NA	NO
Mdn1	NA	NA	NA	-1	Not affected by age	DEG only in cerebellum	NA	NO
Hectd4	NA	NA	NA	-1	Not affected by age	DEG only in cerebellum	NA	NO
Wdr37	NA	NA	NA	-1	Not affected by age	DEG only in cerebellum	NA	NO
Nmral1	NA	NA	NA	-1	Not affected by age	DEG only in cerebellum	NA	NO
Dnajb11	NA	NA	NA	-1	Not affected by age	DEG only in cerebellum	NA	NO
Ehmt2	NA	NA	NA	-1	Not affected by age	DEG only in cerebellum	NA	NO
Atpsckmt	NA	NA	NA	-1	Not affected by age	DEG only in cerebellum	NA	NO
Dus3l	NA	NA	NA	-1	Not affected by age	DEG only in cerebellum	NA	NO
Zfp113	NA	NA	NA	-1	Not affected by age	DEG only in cerebellum	NA	NO
Gucd1	NA	NA	NA	-1	Not affected by age	DEG only in cerebellum	NA	NO
Zfp653	NA	NA	NA	-1	Not affected by age	DEG only in cerebellum	NA	NO
Ccdc137	NA	NA	NA	-1	Not affected by age	DEG only in cerebellum	NA	NO
2610507I01Rik	NA	NA	NA	-1	Not affected by age	DEG only in cerebellum	NA	NO
Zfp62	NA	NA	NA	-1	Not affected by age	DEG only in cerebellum	NA	NO
Thada	NA	NA	NA	-1	Not affected by age	DEG only in cerebellum	NA	NO
Rngtt	NA	NA	NA	-1	Not affected by age	DEG only in cerebellum	NA	NO
Terf2	NA	NA	NA	-1	Not affected by age	DEG only in cerebellum	NA	NO
Utp6	NA	NA	NA	-1	Not affected by age	DEG only in cerebellum	NA	NO
Zfyve1	NA	NA	NA	-1	Not affected by age	DEG only in cerebellum	NA	NO
Aff1	NA	NA	NA	-1	Not affected by age	DEG only in cerebellum	NA	NO
Fdxr	NA	NA	NA	-1	Not affected by age	DEG only in cerebellum	NA	NO
Mettl3	NA	NA	NA	-1	Not affected by age	DEG only in cerebellum	NA	NO
Pnpt1	NA	NA	NA	-1	Not affected by age	DEG only in cerebellum	NA	NO
Ttc19	NA	NA	NA	-1	Not affected by age	DEG only in cerebellum	NA	NO
Lsm2	NA	NA	NA	-1	Not affected by age	DEG only in cerebellum	NA	NO
Zranb1	NA	NA	NA	-1	Not affected by age	DEG only in cerebellum	NA	NO
Clk2	NA	NA	NA	-1	Not affected by age	DEG only in cerebellum	NA	NO
Chm	NA	NA	NA	-1	Not affected by age	DEG only in cerebellum	NA	NO
Myg1	NA	NA	NA	-1	Not affected by age	DEG only in cerebellum	NA	NO
Sfxn2	NA	NA	NA	-1	Not affected by age	DEG only in cerebellum	NA	NO
Pcca	NA	NA	NA	-1	Not affected by age	DEG only in cerebellum	NA	NO
Gm17268	NA	NA	NA	-1	Not affected by age	DEG only in cerebellum	NA	NO
Fkbp7	NA	NA	NA	-1	Not affected by age	DEG only in cerebellum	NA	NO
Hdac4	NA	NA	NA	-1	Not affected by age	DEG only in cerebellum	NA	NO
Rbsn	NA	NA	NA	-1	Not affected by age	DEG only in cerebellum	NA	NO
Bphl	NA	NA	NA	-1	Not affected by age	DEG only in cerebellum	NA	NO
Lrrc41	NA	NA	NA	-1	Not affected by age	DEG only in cerebellum	NA	NO
Scyl2	NA	NA	NA	-1	Not affected by age	DEG only in cerebellum	NA	NO
Zfp869	NA	NA	NA	-1	Not affected by age	DEG only in cerebellum	NA	NO
Letmd1	NA	NA	NA	-1	Not affected by age	DEG only in cerebellum	NA	NO
Snrnp40	NA	NA	NA	-1	Not affected by age	DEG only in cerebellum	NA	NO
Cyb5d2	NA	NA	NA	-1	Not affected by age	DEG only in cerebellum	NA	NO
Rrm2b	NA	NA	NA	-1	Not affected by age	DEG only in cerebellum	NA	NO
Pggt1b	NA	NA	NA	-1	Not affected by age	DEG only in cerebellum	NA	NO
Kdm4c	NA	NA	NA	-1	Not affected by age	DEG only in cerebellum	NA	NO
Serpinb8	NA	NA	NA	-1	Not affected by age	DEG only in cerebellum	NA	NO
Tatdn1	NA	NA	NA	-1	Not affected by age	DEG only in cerebellum	NA	NO
Gnpat	NA	NA	NA	-1	Not affected by age	DEG only in cerebellum	NA	NO
Gosr1	NA	NA	NA	-1	Not affected by age	DEG only in cerebellum	NA	NO
Nsmaf	NA	NA	NA	-1	Not affected by age	DEG only in cerebellum	NA	NO
Mtg2	NA	NA	NA	-1	Not affected by age	DEG only in cerebellum	NA	NO
Pan2	NA	NA	NA	-1	Not affected by age	DEG only in cerebellum	NA	NO
Cog6	NA	NA	NA	-1	Not affected by age	DEG only in cerebellum	NA	NO
Zadh2	NA	NA	NA	-1	Not affected by age	DEG only in cerebellum	NA	NO
Spg7	NA	NA	NA	-1	Not affected by age	DEG only in cerebellum	NA	NO
Nhlrc2	NA	NA	NA	-1	Not affected by age	DEG only in cerebellum	NA	NO
Znhit6	NA	NA	NA	-1	Not affected by age	DEG only in cerebellum	NA	NO
Map4k5	NA	NA	NA	-1	Not affected by age	DEG only in cerebellum	NA	NO
Chchd4	NA	NA	NA	-1	Not affected by age	DEG only in cerebellum	NA	NO
Zfp961	NA	NA	NA	-1	Not affected by age	DEG only in cerebellum	NA	NO
Limd1	NA	NA	NA	-1	Not affected by age	DEG only in cerebellum	NA	NO
Clasp1	NA	NA	NA	-1	Not affected by age	DEG only in cerebellum	NA	NO
Kctd11	NA	NA	NA	-1	Not affected by age	DEG only in cerebellum	NA	NO
Map1s	NA	NA	NA	-1	Not affected by age	DEG only in cerebellum	NA	NO
Spg11	NA	NA	NA	-1	Not affected by age	DEG only in cerebellum	NA	NO
Atxn2l	NA	NA	NA	-1	Not affected by age	DEG only in cerebellum	NA	NO
Cfap97	NA	NA	NA	-1	Not affected by age	DEG only in cerebellum	NA	NO
Rad54l2	NA	NA	NA	-1	Not affected by age	DEG only in cerebellum	NA	NO
Topors	NA	NA	NA	-1	Not affected by age	DEG only in cerebellum	NA	NO
Ipo8	NA	NA	NA	-1	Not affected by age	DEG only in cerebellum	NA	NO
Lamtor5	NA	NA	NA	-1	Not affected by age	DEG only in cerebellum	NA	NO
Hace1	NA	NA	NA	-1	Not affected by age	DEG only in cerebellum	NA	NO
Fbxo30	NA	NA	NA	-1	Not affected by age	DEG only in cerebellum	NA	NO
Zfp871	NA	NA	NA	-1	Not affected by age	DEG only in cerebellum	NA	NO
1700084C06Rik	NA	NA	NA	-1	Not affected by age	DEG only in cerebellum	NA	NO
Zcchc4	NA	NA	NA	-1	Not affected by age	DEG only in cerebellum	NA	NO
Kctd18	NA	NA	NA	-1	Not affected by age	DEG only in cerebellum	NA	NO
Cluap1	NA	NA	NA	-1	Not affected by age	DEG only in cerebellum	NA	NO
Zfp952	NA	NA	NA	-1	Not affected by age	DEG only in cerebellum	NA	NO
Gm49359	NA	NA	NA	-1	Not affected by age	DEG only in cerebellum	NA	NO
Prr12	NA	NA	NA	-1	Not affected by age	DEG only in cerebellum	NA	NO
Mocs3	NA	NA	NA	-1	Not affected by age	DEG only in cerebellum	NA	NO
Cfl2	NA	NA	NA	-1	Not affected by age	DEG only in cerebellum	NA	NO
Prdm11	NA	NA	NA	-1	Not affected by age	DEG only in cerebellum	NA	NO
Snx16	NA	NA	NA	-1	Not affected by age	DEG only in cerebellum	NA	NO
Rad21	NA	NA	NA	-1	Not affected by age	DEG only in cerebellum	NA	NO
Zfp868	NA	NA	NA	-1	Not affected by age	DEG only in cerebellum	NA	NO
Taf1	NA	NA	NA	-1	Not affected by age	DEG only in cerebellum	NA	NO
Arrb1	NA	NA	NA	-1	Not affected by age	DEG only in cerebellum	NA	NO
Tsga10	NA	NA	NA	-1	Not affected by age	DEG only in cerebellum	NA	NO
Selenoo	NA	NA	NA	-1	Not affected by age	DEG only in cerebellum	NA	NO
3110009E18Rik	NA	NA	NA	-1	Not affected by age	DEG only in cerebellum	NA	NO
Apopt1	NA	NA	NA	-1	Not affected by age	DEG only in cerebellum	NA	NO
Foxp4	NA	NA	NA	-1	Not affected by age	DEG only in cerebellum	NA	NO
Casp6	NA	NA	NA	-1	Not affected by age	DEG only in cerebellum	NA	NO
Cdk12	NA	NA	NA	-1	Not affected by age	DEG only in cerebellum	NA	NO
Txlna	NA	NA	NA	-1	Not affected by age	DEG only in cerebellum	NA	NO
Med14	NA	NA	NA	-1	Not affected by age	DEG only in cerebellum	NA	NO
Rnf38	NA	NA	NA	-1	Not affected by age	DEG only in cerebellum	NA	NO
Tcp11l1	NA	NA	NA	-1	Not affected by age	DEG only in cerebellum	NA	NO
Rufy3	NA	NA	NA	-1	Not affected by age	DEG only in cerebellum	NA	NO
Psip1	NA	NA	NA	-1	Not affected by age	DEG only in cerebellum	NA	NO
Man2c1os	NA	NA	NA	-1	Not affected by age	DEG only in cerebellum	NA	NO
Zfp830	NA	NA	NA	-1	Not affected by age	DEG only in cerebellum	NA	NO
Gtpbp1	NA	NA	NA	-1	Not affected by age	DEG only in cerebellum	NA	NO
Nsf	NA	NA	NA	-1	Not affected by age	DEG only in cerebellum	NA	NO
Gtf3c2	NA	NA	NA	-1	Not affected by age	DEG only in cerebellum	NA	NO
Fech	NA	NA	NA	-1	Not affected by age	DEG only in cerebellum	NA	NO
Arl13b	NA	NA	NA	-1	Not affected by age	DEG only in cerebellum	NA	NO
Gpalpp1	NA	NA	NA	-1	Not affected by age	DEG only in cerebellum	NA	NO
Fryl	NA	NA	NA	-1	Not affected by age	DEG only in cerebellum	NA	NO
2610037D02Rik	NA	NA	NA	-1	Not affected by age	DEG only in cerebellum	NA	NO
Cpsf1	NA	NA	NA	-1	Not affected by age	DEG only in cerebellum	NA	NO
Cd27	NA	NA	NA	-1	Not affected by age	DEG only in cerebellum	NA	NO
Ap1ar	NA	NA	NA	-1	Not affected by age	DEG only in cerebellum	NA	NO
Sar1a	NA	NA	NA	-1	Not affected by age	DEG only in cerebellum	NA	NO
Invs	NA	NA	NA	-1	Not affected by age	DEG only in cerebellum	NA	NO
Cd80	NA	NA	NA	-1	Not affected by age	DEG only in cerebellum	NA	NO
Rttn	NA	NA	NA	-1	Not affected by age	DEG only in cerebellum	NA	NO
Ctnnd1	NA	NA	NA	-1	Not affected by age	DEG only in cerebellum	NA	NO
Parp6	NA	NA	NA	-1	Not affected by age	DEG only in cerebellum	NA	NO
Rcbtb1	NA	NA	NA	-1	Not affected by age	DEG only in cerebellum	NA	NO
Ngly1	NA	NA	NA	-1	Not affected by age	DEG only in cerebellum	NA	NO
Klhl22	NA	NA	NA	-1	Not affected by age	DEG only in cerebellum	NA	NO
Tent4b	NA	NA	NA	-1	Not affected by age	DEG only in cerebellum	NA	NO
2900076A07Rik	NA	NA	NA	-1	Not affected by age	DEG only in cerebellum	NA	NO
Alg11	NA	NA	NA	-1	Not affected by age	DEG only in cerebellum	NA	NO
Bcar3	NA	NA	NA	-1	Not affected by age	DEG only in cerebellum	NA	NO
Zfp276	NA	NA	NA	-1	Not affected by age	DEG only in cerebellum	NA	NO
Zswim8	NA	NA	NA	-1	Not affected by age	DEG only in cerebellum	NA	NO
Asb7	NA	NA	NA	-1	Not affected by age	DEG only in cerebellum	NA	NO
Sgf29	NA	NA	NA	-1	Not affected by age	DEG only in cerebellum	NA	NO
Pus10	NA	NA	NA	-1	Not affected by age	DEG only in cerebellum	NA	NO
Dgcr8	NA	NA	NA	-1	Not affected by age	DEG only in cerebellum	NA	NO
Abhd18	NA	NA	NA	-1	Not affected by age	DEG only in cerebellum	NA	NO
Zfp729b	NA	NA	NA	-1	Not affected by age	DEG only in cerebellum	NA	NO
Snx14	NA	NA	NA	-1	Not affected by age	DEG only in cerebellum	NA	NO
Ube2d1	NA	NA	NA	-1	Not affected by age	DEG only in cerebellum	NA	NO
Erap1	NA	NA	NA	-1	Not affected by age	DEG only in cerebellum	NA	NO
Gm14798	NA	NA	NA	-1	Not affected by age	DEG only in cerebellum	NA	NO
Zbed4	NA	NA	NA	-1	Not affected by age	DEG only in cerebellum	NA	NO
Supt7l	NA	NA	NA	-1	Not affected by age	DEG only in cerebellum	NA	NO
Zdhhc9	NA	NA	NA	-1	Not affected by age	DEG only in cerebellum	NA	NO
Ankrd13c	NA	NA	NA	-1	Not affected by age	DEG only in cerebellum	NA	NO
Ddx23	NA	NA	NA	-1	Not affected by age	DEG only in cerebellum	NA	NO
Itfg2	NA	NA	NA	-1	Not affected by age	DEG only in cerebellum	NA	NO
Zfp335os	NA	NA	NA	-1	Not affected by age	DEG only in cerebellum	NA	NO
Elmsan1	NA	NA	NA	-1	Not affected by age	DEG only in cerebellum	NA	NO
Zfp658	NA	NA	NA	-1	Not affected by age	DEG only in cerebellum	NA	NO
Myd88	NA	NA	NA	-1	Not affected by age	DEG only in cerebellum	NA	NO
Ercc5	NA	NA	NA	-1	Not affected by age	DEG only in cerebellum	NA	NO
Inpp5f	NA	NA	NA	-1	Not affected by age	DEG only in cerebellum	NA	NO
Farsa	NA	NA	NA	-1	Not affected by age	DEG only in cerebellum	NA	NO
Echdc1	NA	NA	NA	-1	Not affected by age	DEG only in cerebellum	NA	NO
Zfp866	NA	NA	NA	-1	Not affected by age	DEG only in cerebellum	NA	NO
Parn	NA	NA	NA	-1	Not affected by age	DEG only in cerebellum	NA	NO
Vav3	NA	NA	NA	-1	Not affected by age	DEG only in cerebellum	NA	NO
Rab3ip	NA	NA	NA	-1	Not affected by age	DEG only in cerebellum	NA	NO
AI427809	NA	NA	NA	-1	Not affected by age	DEG only in cerebellum	NA	NO
4931422A03Rik	NA	NA	NA	-1	Not affected by age	DEG only in cerebellum	NA	NO
Gm37240	NA	NA	NA	-1	Not affected by age	DEG only in cerebellum	NA	NO
E2f5	NA	NA	NA	-1	Not affected by age	DEG only in cerebellum	NA	NO
Depdc7	NA	NA	NA	-1	Not affected by age	DEG only in cerebellum	NA	NO
4930453N24Rik	NA	NA	NA	-1	Not affected by age	DEG only in cerebellum	NA	NO
Kif1bp	NA	NA	NA	-1	Not affected by age	DEG only in cerebellum	NA	NO
Poc1b	NA	NA	NA	-1	Not affected by age	DEG only in cerebellum	NA	NO
Bend6	NA	NA	NA	-1	Not affected by age	DEG only in cerebellum	NA	NO
Mettl7a1	NA	NA	NA	-1	Not affected by age	DEG only in cerebellum	NA	NO
Srcap	NA	NA	NA	-1	Not affected by age	DEG only in cerebellum	NA	NO
Asb6	NA	NA	NA	-1	Not affected by age	DEG only in cerebellum	NA	NO
Nob1	NA	NA	NA	-1	Not affected by age	DEG only in cerebellum	NA	NO
Slc20a2	NA	NA	NA	-1	Not affected by age	DEG only in cerebellum	NA	NO
Pramef8	NA	NA	NA	-1	Not affected by age	DEG only in cerebellum	NA	NO
Slc25a38	NA	NA	NA	-1	Not affected by age	DEG only in cerebellum	NA	NO
Zfp646	NA	NA	NA	-1	Not affected by age	DEG only in cerebellum	NA	NO
Card9	NA	NA	NA	-1	Not affected by age	DEG only in cerebellum	NA	NO
Fmr1	NA	NA	NA	-1	Not affected by age	DEG only in cerebellum	NA	NO
Zfp397	NA	NA	NA	-1	Not affected by age	DEG only in cerebellum	NA	NO
B3galt6	NA	NA	NA	-1	Not affected by age	DEG only in cerebellum	NA	NO
Platr25	NA	NA	NA	-1	Not affected by age	DEG only in cerebellum	NA	NO
Pcnx3	NA	NA	NA	-1	Not affected by age	DEG only in cerebellum	NA	NO
Msl1	NA	NA	NA	-1	Not affected by age	DEG only in cerebellum	NA	NO
Oard1	NA	NA	NA	-1	Not affected by age	DEG only in cerebellum	NA	NO
Gclc	NA	NA	NA	-1	Not affected by age	DEG only in cerebellum	NA	NO
Vps13a	NA	NA	NA	-1	Not affected by age	DEG only in cerebellum	NA	NO
Tex2	NA	NA	NA	-1	Not affected by age	DEG only in cerebellum	NA	NO
Mpv17	NA	NA	NA	-1	Not affected by age	DEG only in cerebellum	NA	NO
Lats1	NA	NA	NA	-1	Not affected by age	DEG only in cerebellum	NA	NO
Armc8	NA	NA	NA	-1	Not affected by age	DEG only in cerebellum	NA	NO
Wdfy4	NA	NA	NA	-1	Not affected by age	DEG only in cerebellum	NA	NO
Stn1	NA	NA	NA	-1	Not affected by age	DEG only in cerebellum	NA	NO
Nol4l	NA	NA	NA	-1	Not affected by age	DEG only in cerebellum	NA	NO
Rbm27	NA	NA	NA	-1	Not affected by age	DEG only in cerebellum	NA	NO
Depdc5	NA	NA	NA	-1	Not affected by age	DEG only in cerebellum	NA	NO
Mccc1	NA	NA	NA	-1	Not affected by age	DEG only in cerebellum	NA	NO
Gsdme	NA	NA	NA	-1	Not affected by age	DEG only in cerebellum	NA	NO
Fut11	NA	NA	NA	-1	Not affected by age	DEG only in cerebellum	NA	NO
Kantr	NA	NA	NA	-1	Not affected by age	DEG only in cerebellum	NA	NO
Josd1	NA	NA	NA	-1	Not affected by age	DEG only in cerebellum	NA	NO
Mllt3	NA	NA	NA	-1	Not affected by age	DEG only in cerebellum	NA	NO
Usp33	NA	NA	NA	-1	Not affected by age	DEG only in cerebellum	NA	NO
Hira	NA	NA	NA	-1	Not affected by age	DEG only in cerebellum	NA	NO
Tbc1d20	NA	NA	NA	-1	Not affected by age	DEG only in cerebellum	NA	NO
Zfp362	NA	NA	NA	-1	Not affected by age	DEG only in cerebellum	NA	NO
Smad5	NA	NA	NA	-1	Not affected by age	DEG only in cerebellum	NA	NO
Pdcd11	NA	NA	NA	-1	Not affected by age	DEG only in cerebellum	NA	NO
Dstyk	NA	NA	NA	-1	Not affected by age	DEG only in cerebellum	NA	NO
Wtip	NA	NA	NA	-1	Not affected by age	DEG only in cerebellum	NA	NO
Edc4	NA	NA	NA	-1	Not affected by age	DEG only in cerebellum	NA	NO
Atg2a	NA	NA	NA	-1	Not affected by age	DEG only in cerebellum	NA	NO
Zfp963	NA	NA	NA	-1	Not affected by age	DEG only in cerebellum	NA	NO
Fos	NA	NA	NA	-1	Not affected by age	DEG only in cerebellum	NA	NO
Nfrkb	NA	NA	NA	-1	Not affected by age	DEG only in cerebellum	NA	NO
Fads1	NA	NA	NA	-1	Not affected by age	DEG only in cerebellum	NA	NO
Dock11	NA	NA	NA	-1	Not affected by age	DEG only in cerebellum	NA	NO
Tmem265	NA	NA	NA	-1	Not affected by age	DEG only in cerebellum	NA	NO
Ccdc66	NA	NA	NA	-1	Not affected by age	DEG only in cerebellum	NA	NO
Zc3h18	NA	NA	NA	-1	Not affected by age	DEG only in cerebellum	NA	NO
Cdk16	NA	NA	NA	-1	Not affected by age	DEG only in cerebellum	NA	NO
Limk1	NA	NA	NA	-1	Not affected by age	DEG only in cerebellum	NA	NO
Ankle2	NA	NA	NA	-1	Not affected by age	DEG only in cerebellum	NA	NO
Ccdc77	NA	NA	NA	-1	Not affected by age	DEG only in cerebellum	NA	NO
Mfn1	NA	NA	NA	-1	Not affected by age	DEG only in cerebellum	NA	NO
Tmem268	NA	NA	NA	-1	Not affected by age	DEG only in cerebellum	NA	NO
Abca3	NA	NA	NA	-1	Not affected by age	DEG only in cerebellum	NA	NO

### Sheet: 3A,B Age-related protein shifts
Age-related surface protein changes in WT microglia in cortex or cerebellum (CITE-seq)	Comparison of age-related differentially abundant proteins found in scRNA-seq data of cortical or cerebellar WT microglia; from Figure 3A,B.
Antigen	WT microglia log2FoldChange (Old vs Young)	WT microglia MAST Adj. P value (Benjamini-Hochberg correction)	Tested in region:
m-CD24	-1.96715	0	Cerebellum
m-CD48	0.333433	0	Cerebellum
m-CD9	0.183504	0	Cerebellum
m-CD22	0.513728	3.60651105445788e-315	Cerebellum
m-CD223 (LAG-3)	0.334515	1.38752377807573e-314	Cerebellum
m-Ly-6A/E (Sca-1)	1.29334	7.42336e-247	Cerebellum
m-CD279 (PD-1)	0.520928	8.41563e-246	Cerebellum
m-Tim-4	0.275615	3.73423e-218	Cerebellum
m-CD274	0.557966	4.33986e-198	Cerebellum
m-CD11c	1.19843	1.52976e-190	Cerebellum
mh-CD49f	-0.0892529	7.70048e-185	Cerebellum
m-CD79b (Ig-)	0.18939	3.80113e-172	Cerebellum
m-CD63	0.386148	1.25513e-167	Cerebellum
mr-CD61	-0.189872	4.62597e-158	Cerebellum
mh-CD44	1.12069	4.99809e-148	Cerebellum
m-CX3CR1	-0.0942168	5.84745e-118	Cerebellum
m-CD86	0.248122	2.1569e-103	Cerebellum
m-CD106	0.789975	1.08825e-97	Cerebellum
m-Ly-6C	0.172078	2.31006e-84	Cerebellum
m-CD317	0.461809	1.00335e-83	Cerebellum
m-Ly-49A	0.109382	5.28587e-76	Cerebellum
m-CD11a	0.885873	1.62394e-68	Cerebellum
m-CD69	0.260325	1.30189e-66	Cerebellum
m-CD90.2 (Thy1.2)	0.646461	2.34933e-65	Cerebellum
m-CD115 (CSF-1R)	-0.379259	7.80563e-64	Cerebellum
m-CD20	0.285655	1.0699e-57	Cerebellum
mr-human CD27	0.189887	5.59178e-49	Cerebellum
m-CD5	0.503292	2.42911e-48	Cerebellum
m-CD8a	0.308645	2.29978e-46	Cerebellum
m-CD170 (Siglec-F)	0.157803	6.96489e-46	Cerebellum
m-CD36	0.180922	7.56056e-46	Cerebellum
m-F4/80	0.186217	5.90598e-45	Cerebellum
m-CD200 (OX2)	0.383922	9.66524e-45	Cerebellum
m-CD25	0.343508	4.13876e-43	Cerebellum
m-CD55 (DAF)	-0.789699	7.40916e-43	Cerebellum
m-CD103	0.214603	7.40916e-43	Cerebellum
m-TCR-chain	0.162498	6.92748e-42	Cerebellum
mhr-CD278 (ICOS)	0.159403	1.46203e-41	Cerebellum
m-Ly49D	0.12227	4.65593e-41	Cerebellum
m-CD31	-0.353677	1.50193e-40	Cerebellum
m-CD40	0.224692	2.62581e-39	Cerebellum
m-CD300LG (Nepmucin)	0.191855	1.17227e-38	Cerebellum
m-CD8b (Ly-3)	0.540745	2.9602e-38	Cerebellum
m-CD54	0.0667683	3.28358e-38	Cerebellum
m-CD117 (c-kit)	0.12943	1.60912e-37	Cerebellum
m-IgD	0.262554	3.04892e-37	Cerebellum
mh-CD45R/B220	0.125852	2.77889e-36	Cerebellum
mr-XCR1	0.281402	4.74067e-36	Cerebellum
m-Ly49H	0.224575	6.21752e-36	Cerebellum
m-CD73	0.426179	1.09544e-34	Cerebellum
m-NK-1.1	0.137083	6.58022e-34	Cerebellum
m-CD19	0.135963	1.70571e-33	Cerebellum
m-CD4	0.117292	2.36655e-31	Cerebellum
m-CD107a (LAMP-1)	0.15944	1.34286e-30	Cerebellum
m-I-A/I-E	0.683906	1.46483e-30	Cerebellum
m-CD357 (GITR)	0.116473	1.93444e-30	Cerebellum
m-Ly108	0.1888	6.57667e-30	Cerebellum
m-Fc-RI-	0.0871411	2.91933e-29	Cerebellum
m-CD49b	0.382316	8.15272e-29	Cerebellum
m-MERTK (Mer)	-0.0729362	8.09426e-28	Cerebellum
mh-KLRG1 (MAFA)	0.114563	1.37121e-27	Cerebellum
m-CD38	0.509847	2.6483e-27	Cerebellum
m-CD199 (CCR9)	0.0791172	3.44428e-27	Cerebellum
m-TCR V-8.1-8.2	0.183508	1.01771e-26	Cerebellum
m-CD301b (MGL2)	0.2122	4.16202e-26	Cerebellum
m-CD371 (CLEC12A)	0.127327	1.12779e-25	Cerebellum
mh-integrin -7	0.160735	6.62408e-24	Cerebellum
m-CD49d	0.200379	2.64912e-22	Cerebellum
m-CD163	0.16913	4.06365e-20	Cerebellum
m-CD182 (CXCR2)	0.15662	3.79852e-18	Cerebellum
mh-CD11b	0.148417	5.40779e-18	Cerebellum
m-Ly-6G	0.0658083	9.52736e-17	Cerebellum
m-CD138 (Syndecan-1)	0.0964505	3.43143e-15	Cerebellum
m-TCR V-2	0.0949072	7.16096e-12	Cerebellum
m-CD3	0.0963799	1.20373e-11	Cerebellum
m-CD49a	0.065883	3.77003e-10	Cerebellum
m-CD41	0.0766768	4.50005e-10	Cerebellum
m-CD183 (CXCR3)	0.0547321	1.8179e-07	Cerebellum
m-CD150 (SLAM)	0.0581115	5.40505e-07	Cerebellum
m-CD24	-2.48556	0	Cortex
m-CD106	0.835129	0	Cortex
m-CD48	0.207542	0	Cortex
m-CD9	0.0892276	0	Cortex
m-CD223 (LAG-3)	0.1543	8.82806e-279	Cortex
m-CD79b (Ig-)	0.149826	1.22819e-275	Cortex
m-Tim-4	0.179863	2.74588e-205	Cortex
m-CD3	-0.321708	2.72841e-190	Cortex
m-Ly-6A/E (Sca-1)	0.595814	2.41507e-162	Cortex
m-CD34	0.187154	1.46368e-145	Cortex
m-CD274	0.283336	3.56563e-122	Cortex
m-CD22	0.171659	4.26779e-101	Cortex
m-F4/80	0.123672	1.36576e-91	Cortex
m-Ly-49A	0.083412	9.21138e-88	Cortex
m-CD55 (DAF)	-0.779947	8.79274e-86	Cortex
m-CD115 (CSF-1R)	-0.176862	2.26903e-80	Cortex
m-CD49b	-0.789287	3.38153e-66	Cortex
m-MERTK (Mer)	0.0634626	7.19141e-65	Cortex
m-CD304 (Neuropilin-1)	-0.0514809	2.6517e-55	Cortex
m-CD45.2	0.059354	2.70089e-44	Cortex
m-CD5	0.300399	1.23905e-42	Cortex
m-CD279 (PD-1)	0.123522	3.83838e-41	Cortex
m-CD88 (C5aR)	0.0885909	3.16638e-39	Cortex
m-CD170 (Siglec-F)	0.0817699	2.19987e-34	Cortex
mh-KLRG1 (MAFA)	-0.162674	2.39584e-33	Cortex
m-CD86	0.0825859	1.2455e-29	Cortex
m-CD49d	-0.141135	3.04124e-27	Cortex
m-CD63	0.0828061	7.80258e-26	Cortex
m-CD90.2 (Thy1.2)	0.201404	2.12716e-25	Cortex
m-CD11c	0.239442	5.33435e-24	Cortex
m-CD122 (IL-2R-)	-0.0654238	4.15129e-15	Cortex
mh-CD11b	0.0979929	2.00893e-13	Cortex
m-CD11a	0.255761	1.64308e-11	Cortex
m-CD31	0.159853	2.7027e-11	Cortex
m-I-A/I-E	0.26807	2.09801e-10	Cortex
m-CD138 (Syndecan-1)	-0.0678067	4.38888e-10	Cortex
m-CD73	0.195896	4.38888e-10	Cortex
m-CD200 (OX2)	0.105127	3.67798e-08	Cortex
m-Ly-6G	-0.0611262	9.20375e-08	Cortex
mh-CD44	0.199446	2.11052e-07	Cortex
mhr-CD278 (ICOS)	-0.0876354	2.15965e-06	Cortex
m-CD317	0.0646452	3.13225e-05	Cortex
m-CD8b (Ly-3)	0.161652	6.48268e-05	Cortex
m-CD357 (GITR)	-0.0691798	0.000142906	Cortex
m-CD4	0.0870105	0.00176506	Cortex
m-NK-1.1	0.0590514	0.00286037	Cortex
m-CD8a	0.0709948	0.00366413	Cortex
m-IgD	0.0612637	0.0152267	Cortex
m-CD371 (CLEC12A)	-0.0574411	0.0408502	Cortex
mr-human CD27	-0.0592976	0.0676385	Cortex
m-CD62L	0.0668232	0.309922	Cortex

### Sheet: 3C GO Cereb. Age-related DEG
Functional enrichment of age-related DEGs found in WT micorglia in the cerebellum.	Complete list of enriched Gene Ontology terms for 2075 age-related DEGs found in cerebellar WT microglia; from Figure 3C.						BP = Biological Process; CC = Cellular Comparment; MF = Molecular Function
GO.ID	GOTerm	Annotated genes	Significant genes	P value	Ensembl ID	Gene Symbol	Ontology.Source
GO:0140236	translation at presynapse	47	45	1e-30	ENSMUSG00000000740, ENSMUSG00000003429, ENSMUSG00000008682, ENSMUSG00000008683, ENSMUSG00000012405, ENSMUSG00000012848, ENSMUSG00000020460, ENSMUSG00000024608, ENSMUSG00000025290, ENSMUSG00000025362, ENSMUSG00000025508, ENSMUSG00000025794, ENSMUSG00000028936, ENSMUSG00000029614, ENSMUSG00000030432, ENSMUSG00000037563, ENSMUSG00000037805, ENSMUSG00000038900, ENSMUSG00000041841, ENSMUSG00000043716, ENSMUSG00000046330, ENSMUSG00000046364, ENSMUSG00000047215, ENSMUSG00000048758, ENSMUSG00000052146, ENSMUSG00000057322, ENSMUSG00000057841, ENSMUSG00000057863, ENSMUSG00000058546, ENSMUSG00000058558, ENSMUSG00000060636, ENSMUSG00000060938, ENSMUSG00000061983, ENSMUSG00000062006, ENSMUSG00000062328, ENSMUSG00000062647, ENSMUSG00000062997, ENSMUSG00000063316, ENSMUSG00000067288, ENSMUSG00000071415, ENSMUSG00000074129, ENSMUSG00000079435, ENSMUSG00000090137, ENSMUSG00000090733, ENSMUSG00000098274	Rpl13, Rps11, Rpl10, Rps15a, Rpl15, Rps5, Rps27a, Rps14, Rps24, Rps26, Rplp2, Rpl14, Rpl22, Rpl6, Rpl28, Rps16, Rpl10a, Rpl12, Rpl37, Rpl7, Rpl37a, Rpl27a, Rpl9, Rpl29, Rps10, Rpl38, Rpl32, Rpl36, Rpl23a, Rpl5, Rpl35a, Rpl26, Rps12, Rpl34, Rpl17, Rpl7a, Rpl35, Rpl27, Rps28, Rpl23, Rpl13a, Rpl36a, Uba52, Rps27, Rpl24	BP
GO:0140242	translation at postsynapse	48	45	1e-30	ENSMUSG00000000740, ENSMUSG00000003429, ENSMUSG00000008682, ENSMUSG00000008683, ENSMUSG00000012405, ENSMUSG00000012848, ENSMUSG00000020460, ENSMUSG00000024608, ENSMUSG00000025290, ENSMUSG00000025362, ENSMUSG00000025508, ENSMUSG00000025794, ENSMUSG00000028936, ENSMUSG00000029614, ENSMUSG00000030432, ENSMUSG00000037563, ENSMUSG00000037805, ENSMUSG00000038900, ENSMUSG00000041841, ENSMUSG00000043716, ENSMUSG00000046330, ENSMUSG00000046364, ENSMUSG00000047215, ENSMUSG00000048758, ENSMUSG00000052146, ENSMUSG00000057322, ENSMUSG00000057841, ENSMUSG00000057863, ENSMUSG00000058546, ENSMUSG00000058558, ENSMUSG00000060636, ENSMUSG00000060938, ENSMUSG00000061983, ENSMUSG00000062006, ENSMUSG00000062328, ENSMUSG00000062647, ENSMUSG00000062997, ENSMUSG00000063316, ENSMUSG00000067288, ENSMUSG00000071415, ENSMUSG00000074129, ENSMUSG00000079435, ENSMUSG00000090137, ENSMUSG00000090733, ENSMUSG00000098274	Rpl13, Rps11, Rpl10, Rps15a, Rpl15, Rps5, Rps27a, Rps14, Rps24, Rps26, Rplp2, Rpl14, Rpl22, Rpl6, Rpl28, Rps16, Rpl10a, Rpl12, Rpl37, Rpl7, Rpl37a, Rpl27a, Rpl9, Rpl29, Rps10, Rpl38, Rpl32, Rpl36, Rpl23a, Rpl5, Rpl35a, Rpl26, Rps12, Rpl34, Rpl17, Rpl7a, Rpl35, Rpl27, Rps28, Rpl23, Rpl13a, Rpl36a, Uba52, Rps27, Rpl24	BP
GO:0002181	cytoplasmic translation	139	81	1e-30	ENSMUSG00000000740, ENSMUSG00000003429, ENSMUSG00000004788, ENSMUSG00000006333, ENSMUSG00000007892, ENSMUSG00000008668, ENSMUSG00000008683, ENSMUSG00000009927, ENSMUSG00000012405, ENSMUSG00000012848, ENSMUSG00000017404, ENSMUSG00000020460, ENSMUSG00000020743, ENSMUSG00000024608, ENSMUSG00000025290, ENSMUSG00000025362, ENSMUSG00000025451, ENSMUSG00000025508, ENSMUSG00000025794, ENSMUSG00000028081, ENSMUSG00000028234, ENSMUSG00000028495, ENSMUSG00000028798, ENSMUSG00000028936, ENSMUSG00000029145, ENSMUSG00000029614, ENSMUSG00000030432, ENSMUSG00000030744, ENSMUSG00000031246, ENSMUSG00000031320, ENSMUSG00000032294, ENSMUSG00000032518, ENSMUSG00000034892, ENSMUSG00000037563, ENSMUSG00000037805, ENSMUSG00000038274, ENSMUSG00000038900, ENSMUSG00000039001, ENSMUSG00000039221, ENSMUSG00000040952, ENSMUSG00000041453, ENSMUSG00000043716, ENSMUSG00000044533, ENSMUSG00000045128, ENSMUSG00000046330, ENSMUSG00000046364, ENSMUSG00000047215, ENSMUSG00000047675, ENSMUSG00000048758, ENSMUSG00000049517, ENSMUSG00000052146, ENSMUSG00000057322, ENSMUSG00000057841, ENSMUSG00000057863, ENSMUSG00000058546, ENSMUSG00000058558, ENSMUSG00000058600, ENSMUSG00000059070, ENSMUSG00000059291, ENSMUSG00000060036, ENSMUSG00000060636, ENSMUSG00000060938, ENSMUSG00000061477, ENSMUSG00000061787, ENSMUSG00000061983, ENSMUSG00000062006, ENSMUSG00000062328, ENSMUSG00000062456, ENSMUSG00000062647, ENSMUSG00000063316, ENSMUSG00000063457, ENSMUSG00000067274, ENSMUSG00000067288, ENSMUSG00000071415, ENSMUSG00000074129, ENSMUSG00000079435, ENSMUSG00000079641, ENSMUSG00000090137, ENSMUSG00000090862, ENSMUSG00000093674, ENSMUSG00000098274	Rpl13, Rps11, Eif2b2, Rps9, Rplp1, Rps18, Rps15a, Rps25, Rpl15, Rps5, Rpl19, Rps27a, Mif4gd, Rps14, Rps24, Rps26, Paip1, Rplp2, Rpl14, Rps3a1, Rps20, Rps6, Eif3i, Rpl22, Eif2b4, Rpl6, Rpl28, Rps3, Sh3bgrl, Rps4x, Pkm, Rpsa, Rps29, Rps16, Rpl10a, Fau, Rpl12, Rps21, Rpl22l1, Rps19, Rpl21, Rpl7, Rps2, Rpl18a, Rpl37a, Rpl27a, Rpl9, Rps8, Rpl29, Rps23, Rps10, Rpl38, Rpl32, Rpl36, Rpl23a, Rpl5, Rpl30, Rpl18, Rpl11, Rpl3, Rpl35a, Rpl26, Rps7, Rps17, Rps12, Rpl34, Rpl17, Rpl9-ps6, Rpl7a, Rpl27, Rps15, Rplp0, Rps28, Rpl23, Rpl13a, Rpl36a, Rpl39, Uba52, Rps13, Rpl41, Rpl24	BP
GO:0045071	negative regulation of viral genome replication	48	24	3.4e-09	ENSMUSG00000001166, ENSMUSG00000010175, ENSMUSG00000020641, ENSMUSG00000024079, ENSMUSG00000024401, ENSMUSG00000025492, ENSMUSG00000026536, ENSMUSG00000026896, ENSMUSG00000029561, ENSMUSG00000032690, ENSMUSG00000035042, ENSMUSG00000035692, ENSMUSG00000037849, ENSMUSG00000039236, ENSMUSG00000039501, ENSMUSG00000043263, ENSMUSG00000046718, ENSMUSG00000052776, ENSMUSG00000066800, ENSMUSG00000066861, ENSMUSG00000070501, ENSMUSG00000073489, ENSMUSG00000073490, ENSMUSG00000073491	Oas1c, Prox1, Rsad2, Eif2ak2, Tnf, Ifitm3, Ifi211, Ifih1, Oasl2, Oas2, Ccl5, Isg15, Ifi206, Isg20, Znfx1, Ifi209, Bst2, Oas1a, Rnasel, Oas1g, Ifi214, Ifi204, Ifi207, Ifi213	BP
GO:0035458	cellular response to interferon-beta	47	21	3.7e-07	ENSMUSG00000001166, ENSMUSG00000024617, ENSMUSG00000026104, ENSMUSG00000026536, ENSMUSG00000028270, ENSMUSG00000034459, ENSMUSG00000037849, ENSMUSG00000040253, ENSMUSG00000043263, ENSMUSG00000046879, ENSMUSG00000052776, ENSMUSG00000054072, ENSMUSG00000058163, ENSMUSG00000066861, ENSMUSG00000070501, ENSMUSG00000073489, ENSMUSG00000073490, ENSMUSG00000073491, ENSMUSG00000074896, ENSMUSG00000078921, ENSMUSG00000090942	Oas1c, Camk2a, Stat1, Ifi211, Gbp2, Ifit1, Ifi206, Gbp7, Ifi209, Irgm1, Oas1a, Iigp1, Gm5431, Oas1g, Ifi214, Ifi204, Ifi207, Ifi213, Ifit3, Tgtp2, F830016B08Rik	BP
GO:0002477	antigen processing and presentation of exogenous peptide antigen via MHC class Ib	11	9	9e-07	ENSMUSG00000016206, ENSMUSG00000035929, ENSMUSG00000056116, ENSMUSG00000060550, ENSMUSG00000060802, ENSMUSG00000061232, ENSMUSG00000067212, ENSMUSG00000073409, ENSMUSG00000073411	H2-M3, H2-Q4, H2-T22, H2-Q7, B2m, H2-K1, H2-T23, H2-Q6, H2-D1	BP
GO:0050830	defense response to Gram-positive bacterium	70	26	1.3e-06	ENSMUSG00000003882, ENSMUSG00000006445, ENSMUSG00000021876, ENSMUSG00000024401, ENSMUSG00000027995, ENSMUSG00000028270, ENSMUSG00000028362, ENSMUSG00000028874, ENSMUSG00000029298, ENSMUSG00000033538, ENSMUSG00000034438, ENSMUSG00000035929, ENSMUSG00000038058, ENSMUSG00000038274, ENSMUSG00000040253, ENSMUSG00000049130, ENSMUSG00000055994, ENSMUSG00000056116, ENSMUSG00000060550, ENSMUSG00000060802, ENSMUSG00000061232, ENSMUSG00000067212, ENSMUSG00000069516, ENSMUSG00000073409, ENSMUSG00000073411, ENSMUSG00000079641	Il7r, Epha2, Rnase4, Tnf, Tlr2, Gbp2, Tnfsf8, Fgr, Gbp9, Casp4, Gbp8, H2-Q4, Nod1, Fau, Gbp7, C5ar1, Nod2, H2-T22, H2-Q7, B2m, H2-K1, H2-T23, Lyz2, H2-Q6, H2-D1, Rpl39	BP
GO:0002486	antigen processing and presentation of endogenous peptide antigen via MHC class I via ER pathway, TAP-independent	14	10	1.8e-06	ENSMUSG00000016206, ENSMUSG00000035929, ENSMUSG00000053835, ENSMUSG00000056116, ENSMUSG00000060550, ENSMUSG00000061232, ENSMUSG00000067212, ENSMUSG00000073409, ENSMUSG00000073411, ENSMUSG00000079685	H2-M3, H2-Q4, H2-T24, H2-T22, H2-Q7, H2-K1, H2-T23, H2-Q6, H2-D1, Ulbp1	BP
GO:0042270	protection from natural killer cell mediated cytotoxicity	12	9	3.2e-06	ENSMUSG00000030157, ENSMUSG00000035929, ENSMUSG00000037321, ENSMUSG00000056116, ENSMUSG00000060550, ENSMUSG00000061232, ENSMUSG00000067212, ENSMUSG00000073409, ENSMUSG00000073411	Clec2d, H2-Q4, Tap1, H2-T22, H2-Q7, H2-K1, H2-T23, H2-Q6, H2-D1	BP
GO:0032815	negative regulation of natural killer cell activation	15	10	4.6e-06	ENSMUSG00000001123, ENSMUSG00000028874, ENSMUSG00000035929, ENSMUSG00000056116, ENSMUSG00000060550, ENSMUSG00000061232, ENSMUSG00000062593, ENSMUSG00000067212, ENSMUSG00000073409, ENSMUSG00000073411	Lgals9, Fgr, H2-Q4, H2-T22, H2-Q7, H2-K1, Lilrb4a, H2-T23, H2-Q6, H2-D1	BP
GO:0002476	antigen processing and presentation of endogenous peptide antigen via MHC class Ib	15	10	4.6e-06	ENSMUSG00000016206, ENSMUSG00000035929, ENSMUSG00000053835, ENSMUSG00000056116, ENSMUSG00000060550, ENSMUSG00000061232, ENSMUSG00000067212, ENSMUSG00000073409, ENSMUSG00000073411, ENSMUSG00000079685	H2-M3, H2-Q4, H2-T24, H2-T22, H2-Q7, H2-K1, H2-T23, H2-Q6, H2-D1, Ulbp1	BP
GO:2000566	positive regulation of CD8-positive, alpha-beta T cell proliferation	10	8	5.3e-06	ENSMUSG00000004709, ENSMUSG00000035929, ENSMUSG00000056116, ENSMUSG00000060550, ENSMUSG00000061232, ENSMUSG00000067212, ENSMUSG00000073409, ENSMUSG00000073411	Cd244a, H2-Q4, H2-T22, H2-Q7, H2-K1, H2-T23, H2-Q6, H2-D1	BP
GO:0140374	antiviral innate immune response	39	17	7.3e-06	ENSMUSG00000000275, ENSMUSG00000001166, ENSMUSG00000017830, ENSMUSG00000018428, ENSMUSG00000020246, ENSMUSG00000024079, ENSMUSG00000024401, ENSMUSG00000026896, ENSMUSG00000027514, ENSMUSG00000039199, ENSMUSG00000040350, ENSMUSG00000045932, ENSMUSG00000052776, ENSMUSG00000054517, ENSMUSG00000062488, ENSMUSG00000066861, ENSMUSG00000074896	Trim25, Oas1c, Dhx58, Akap1, Hcfc2, Eif2ak2, Tnf, Ifih1, Zbp1, Zdhhc1, Trim7, Ifit2, Oas1a, Trim65, Ifit3b, Oas1g, Ifit3	BP
GO:0045954	positive regulation of natural killer cell mediated cytotoxicity	26	13	1.4e-05	ENSMUSG00000015314, ENSMUSG00000016206, ENSMUSG00000030124, ENSMUSG00000030165, ENSMUSG00000032076, ENSMUSG00000035929, ENSMUSG00000056116, ENSMUSG00000060550, ENSMUSG00000061232, ENSMUSG00000067212, ENSMUSG00000073409, ENSMUSG00000073411, ENSMUSG00000079685	Slamf6, H2-M3, Lag3, Klrd1, Cadm1, H2-Q4, H2-T22, H2-Q7, H2-K1, H2-T23, H2-Q6, H2-D1, Ulbp1	BP
GO:0032729	positive regulation of type II interferon production	62	22	1.9e-05	ENSMUSG00000004709, ENSMUSG00000015314, ENSMUSG00000015316, ENSMUSG00000016206, ENSMUSG00000018341, ENSMUSG00000021699, ENSMUSG00000024401, ENSMUSG00000025499, ENSMUSG00000026072, ENSMUSG00000026177, ENSMUSG00000028525, ENSMUSG00000035692, ENSMUSG00000035914, ENSMUSG00000035929, ENSMUSG00000044583, ENSMUSG00000044701, ENSMUSG00000053175, ENSMUSG00000060550, ENSMUSG00000061232, ENSMUSG00000073409, ENSMUSG00000073411, ENSMUSG00000079685	Cd244a, Slamf6, Slamf1, H2-M3, Il12rb2, Pde4d, Tnf, Hras, Il1r1, Slc11a1, Pde4b, Isg15, Cd276, H2-Q4, Tlr7, Il27, Bcl3, H2-Q7, H2-K1, H2-Q6, H2-D1, Ulbp1	BP
GO:0002903	negative regulation of B cell apoptotic process	14	9	2.2e-05	ENSMUSG00000005087, ENSMUSG00000024610, ENSMUSG00000025986, ENSMUSG00000026285, ENSMUSG00000033307, ENSMUSG00000038150, ENSMUSG00000038894, ENSMUSG00000057329, ENSMUSG00000102037	Cd44, Cd74, Slc39a10, Pdcd1, Mif, Ormdl3, Irs2, Bcl2, Bcl2a1a	BP
GO:0009617	response to bacterium	425	121	2.5e-05	ENSMUSG00000000682, ENSMUSG00000001123, ENSMUSG00000001166, ENSMUSG00000002059, ENSMUSG00000002250, ENSMUSG00000002602, ENSMUSG00000003882, ENSMUSG00000005150, ENSMUSG00000006445, ENSMUSG00000013663, ENSMUSG00000015568, ENSMUSG00000015755, ENSMUSG00000016206, ENSMUSG00000016496, ENSMUSG00000016528, ENSMUSG00000017631, ENSMUSG00000017830, ENSMUSG00000018341, ENSMUSG00000018920, ENSMUSG00000020227, ENSMUSG00000020400, ENSMUSG00000021025, ENSMUSG00000021069, ENSMUSG00000021624, ENSMUSG00000021699, ENSMUSG00000021876, ENSMUSG00000021936, ENSMUSG00000022899, ENSMUSG00000022901, ENSMUSG00000024079, ENSMUSG00000024401, ENSMUSG00000024597, ENSMUSG00000024975, ENSMUSG00000026104, ENSMUSG00000026177, ENSMUSG00000026358, ENSMUSG00000026365, ENSMUSG00000026548, ENSMUSG00000026672, ENSMUSG00000027399, ENSMUSG00000027995, ENSMUSG00000028028, ENSMUSG00000028184, ENSMUSG00000028270, ENSMUSG00000028362, ENSMUSG00000028456, ENSMUSG00000028525, ENSMUSG00000028874, ENSMUSG00000029135, ENSMUSG00000029298, ENSMUSG00000029798, ENSMUSG00000030107, ENSMUSG00000030653, ENSMUSG00000030921, ENSMUSG00000032501, ENSMUSG00000032577, ENSMUSG00000032690, ENSMUSG00000033307, ENSMUSG00000033538, ENSMUSG00000034438, ENSMUSG00000034459, ENSMUSG00000034610, ENSMUSG00000035356, ENSMUSG00000035385, ENSMUSG00000035686, ENSMUSG00000035692, ENSMUSG00000035929, ENSMUSG00000037370, ENSMUSG00000037411, ENSMUSG00000037580, ENSMUSG00000037922, ENSMUSG00000038058, ENSMUSG00000038274, ENSMUSG00000039501, ENSMUSG00000039942, ENSMUSG00000040253, ENSMUSG00000040592, ENSMUSG00000040952, ENSMUSG00000042286, ENSMUSG00000044827, ENSMUSG00000045038, ENSMUSG00000046879, ENSMUSG00000047098, ENSMUSG00000049130, ENSMUSG00000049436, ENSMUSG00000050965, ENSMUSG00000052749, ENSMUSG00000052776, ENSMUSG00000053175, ENSMUSG00000053318, ENSMUSG00000053332, ENSMUSG00000054072, ENSMUSG00000055994, ENSMUSG00000056071, ENSMUSG00000056116, ENSMUSG00000057135, ENSMUSG00000057596, ENSMUSG00000058600, ENSMUSG00000059089, ENSMUSG00000060550, ENSMUSG00000060802, ENSMUSG00000061232, ENSMUSG00000062585, ENSMUSG00000062593, ENSMUSG00000063652, ENSMUSG00000066861, ENSMUSG00000067212, ENSMUSG00000069516, ENSMUSG00000070327, ENSMUSG00000072620, ENSMUSG00000073409, ENSMUSG00000073411, ENSMUSG00000073489, ENSMUSG00000074129, ENSMUSG00000074151, ENSMUSG00000074802, ENSMUSG00000074892, ENSMUSG00000074896, ENSMUSG00000075602, ENSMUSG00000079641, ENSMUSG00000096727	Cd52, Lgals9, Oas1c, Rab34, Ppard, Axl, Il7r, Wdr83, Epha2, Pten, Lpl, Tab2, H2-M3, Cd274, Mapkapk2, Abr, Dhx58, Il12rb2, Cxcl16, Irak3, Tnip1, Nfkbia, Pygl, Cd180, Pde4d, Rnase4, Mapk8, Slc15a2, Cd86, Eif2ak2, Tnf, Slc12a2, Pdcd4, Stat1, Slc11a1, Rgs1, Cfh, Slamf9, Optn, Il1a, Tlr2, Alpk1, Adgrl2, Gbp2, Tnfsf8, Unc13b, Pde4b, Fgr, Fosl2, Gbp9, Herc6, Usp18, Pde2a, Trim30a, Trib1, Mapkapk3, Oas2, Mif, Casp4, Gbp8, Ifit1, Tut4, Nfkbiz, Ccl2, Thrsp, Isg15, H2-Q4, Enpp1, Serpine1, Gch1, Bank1, Nod1, Fau, Znfx1, Ptger4, Gbp7, Cd79b, Rps19, Stab1, Tlr1, Prkce, Irgm1, Rnf31, C5ar1, Upk1b, Prkca, Trim30b, Oas1a, Bcl3, Slamf8, Gas5, Iigp1, Nod2, S100a9, H2-T22, Scimp, Trim30d, Rpl30, Fcgr4, H2-Q7, B2m, H2-K1, Cnr2, Lilrb4a, Slc22a21, Oas1g, H2-T23, Lyz2, Rnf213, Slfn2, H2-Q6, H2-D1, Ifi204, Rpl13a, Nlrc5, Gas2l3, B3galt5, Ifit3, Ly6a, Rpl39, Psmb9	BP
GO:0032760	positive regulation of tumor necrosis factor production	95	29	2.8e-05	ENSMUSG00000000982, ENSMUSG00000001123, ENSMUSG00000001166, ENSMUSG00000013663, ENSMUSG00000015340, ENSMUSG00000015568, ENSMUSG00000016528, ENSMUSG00000018930, ENSMUSG00000026896, ENSMUSG00000027399, ENSMUSG00000027995, ENSMUSG00000030579, ENSMUSG00000032690, ENSMUSG00000033307, ENSMUSG00000035385, ENSMUSG00000035929, ENSMUSG00000038058, ENSMUSG00000044827, ENSMUSG00000052776, ENSMUSG00000055994, ENSMUSG00000056116, ENSMUSG00000060550, ENSMUSG00000061232, ENSMUSG00000066861, ENSMUSG00000067212, ENSMUSG00000073409, ENSMUSG00000073411, ENSMUSG00000074582, ENSMUSG00000079227	Ccl3, Lgals9, Oas1c, Pten, Cybb, Lpl, Mapkapk2, Ccl4, Ifih1, Il1a, Tlr2, Tyrobp, Oas2, Mif, Ccl2, H2-Q4, Nod1, Tlr1, Oas1a, Nod2, H2-T22, H2-Q7, H2-K1, Oas1g, H2-T23, H2-Q6, H2-D1, Arfgef2, Ccr5	BP
GO:0019731	antibacterial humoral response	24	12	3.1e-05	ENSMUSG00000021876, ENSMUSG00000035929, ENSMUSG00000038274, ENSMUSG00000055994, ENSMUSG00000056116, ENSMUSG00000060550, ENSMUSG00000060802, ENSMUSG00000061232, ENSMUSG00000067212, ENSMUSG00000073409, ENSMUSG00000073411, ENSMUSG00000079641	Rnase4, H2-Q4, Fau, Nod2, H2-T22, H2-Q7, B2m, H2-K1, H2-T23, H2-Q6, H2-D1, Rpl39	BP
GO:0045824	negative regulation of innate immune response	86	33	4.3e-05	ENSMUSG00000001123, ENSMUSG00000001166, ENSMUSG00000017830, ENSMUSG00000020227, ENSMUSG00000026536, ENSMUSG00000026946, ENSMUSG00000027951, ENSMUSG00000028885, ENSMUSG00000030157, ENSMUSG00000030165, ENSMUSG00000032109, ENSMUSG00000034422, ENSMUSG00000035692, ENSMUSG00000035929, ENSMUSG00000037321, ENSMUSG00000037849, ENSMUSG00000040033, ENSMUSG00000040952, ENSMUSG00000043263, ENSMUSG00000052776, ENSMUSG00000053318, ENSMUSG00000056116, ENSMUSG00000060550, ENSMUSG00000061232, ENSMUSG00000066861, ENSMUSG00000067212, ENSMUSG00000070501, ENSMUSG00000073409, ENSMUSG00000073411, ENSMUSG00000073489, ENSMUSG00000073490, ENSMUSG00000073491, ENSMUSG00000074151	Lgals9, Oas1c, Dhx58, Irak3, Ifi211, Nmi, Adar, Smpdl3b, Clec2d, Klrd1, Nlrx1, Parp14, Isg15, H2-Q4, Tap1, Ifi206, Stat2, Rps19, Ifi209, Oas1a, Slamf8, H2-T22, H2-Q7, H2-K1, Oas1g, H2-T23, Ifi214, H2-Q6, H2-D1, Ifi204, Ifi207, Ifi213, Nlrc5	BP
GO:0000028	ribosomal small subunit assembly	18	10	4.5e-05	ENSMUSG00000009927, ENSMUSG00000012848, ENSMUSG00000024608, ENSMUSG00000028495, ENSMUSG00000032518, ENSMUSG00000038274, ENSMUSG00000040952, ENSMUSG00000063457, ENSMUSG00000067288, ENSMUSG00000090733	Rps25, Rps5, Rps14, Rps6, Rpsa, Fau, Rps19, Rps15, Rps28, Rps27	BP
GO:0001788	antibody-dependent cellular cytotoxicity	12	8	4.5e-05	ENSMUSG00000035929, ENSMUSG00000056116, ENSMUSG00000059089, ENSMUSG00000060550, ENSMUSG00000061232, ENSMUSG00000067212, ENSMUSG00000073409, ENSMUSG00000073411	H2-Q4, H2-T22, Fcgr4, H2-Q7, H2-K1, H2-T23, H2-Q6, H2-D1	BP
GO:0034341	response to type II interferon	112	35	4.5e-05	ENSMUSG00000000982, ENSMUSG00000004626, ENSMUSG00000018920, ENSMUSG00000018927, ENSMUSG00000018930, ENSMUSG00000019122, ENSMUSG00000021559, ENSMUSG00000022906, ENSMUSG00000024401, ENSMUSG00000024610, ENSMUSG00000024617, ENSMUSG00000025492, ENSMUSG00000026104, ENSMUSG00000026177, ENSMUSG00000026222, ENSMUSG00000026866, ENSMUSG00000027995, ENSMUSG00000028270, ENSMUSG00000029298, ENSMUSG00000034422, ENSMUSG00000034438, ENSMUSG00000035042, ENSMUSG00000035352, ENSMUSG00000035385, ENSMUSG00000037580, ENSMUSG00000040253, ENSMUSG00000046718, ENSMUSG00000046879, ENSMUSG00000056737, ENSMUSG00000057666, ENSMUSG00000060550, ENSMUSG00000063652, ENSMUSG00000073421, ENSMUSG00000074129, ENSMUSG00000074151	Ccl3, Stxbp2, Cxcl16, Ccl6, Ccl4, Ccl9, Dapk1, Parp9, Tnf, Cd74, Camk2a, Ifitm3, Stat1, Slc11a1, Sp100, Kynu, Tlr2, Gbp2, Gbp9, Parp14, Gbp8, Ccl5, Ccl12, Ccl2, Gch1, Gbp7, Bst2, Irgm1, Capg, Gapdh, H2-Q7, Slc22a21, H2-Ab1, Rpl13a, Nlrc5	BP
GO:0048246	macrophage chemotaxis	34	17	4.7e-05	ENSMUSG00000000982, ENSMUSG00000004677, ENSMUSG00000014158, ENSMUSG00000014599, ENSMUSG00000015316, ENSMUSG00000020682, ENSMUSG00000022607, ENSMUSG00000026271, ENSMUSG00000031740, ENSMUSG00000033307, ENSMUSG00000035042, ENSMUSG00000035385, ENSMUSG00000049130, ENSMUSG00000050335, ENSMUSG00000053318, ENSMUSG00000060188, ENSMUSG00000074129	Ccl3, Myo9b, Trpv4, Csf1, Slamf1, Mmp28, Ptk2, Gpr35, Mmp2, Mif, Ccl5, Ccl2, C5ar1, Lgals3, Slamf8, Cxcl17, Rpl13a	BP
GO:0035457	cellular response to interferon-alpha	15	9	4.8e-05	ENSMUSG00000001166, ENSMUSG00000002602, ENSMUSG00000022346, ENSMUSG00000031574, ENSMUSG00000034459, ENSMUSG00000045932, ENSMUSG00000052776, ENSMUSG00000066861, ENSMUSG00000073489	Oas1c, Axl, Myc, Star, Ifit1, Ifit2, Oas1a, Oas1g, Ifi204	BP
GO:0042742	defense response to bacterium	167	53	7.8e-05	ENSMUSG00000001123, ENSMUSG00000001166, ENSMUSG00000002059, ENSMUSG00000003882, ENSMUSG00000006445, ENSMUSG00000013663, ENSMUSG00000015755, ENSMUSG00000016206, ENSMUSG00000021876, ENSMUSG00000022899, ENSMUSG00000024401, ENSMUSG00000026177, ENSMUSG00000026548, ENSMUSG00000026672, ENSMUSG00000027995, ENSMUSG00000028270, ENSMUSG00000028362, ENSMUSG00000028456, ENSMUSG00000028874, ENSMUSG00000029298, ENSMUSG00000032690, ENSMUSG00000033538, ENSMUSG00000034438, ENSMUSG00000035356, ENSMUSG00000035692, ENSMUSG00000035929, ENSMUSG00000037411, ENSMUSG00000038058, ENSMUSG00000038274, ENSMUSG00000039501, ENSMUSG00000040253, ENSMUSG00000040952, ENSMUSG00000042286, ENSMUSG00000046879, ENSMUSG00000047098, ENSMUSG00000049130, ENSMUSG00000052776, ENSMUSG00000053175, ENSMUSG00000053318, ENSMUSG00000054072, ENSMUSG00000055994, ENSMUSG00000056116, ENSMUSG00000058600, ENSMUSG00000060550, ENSMUSG00000060802, ENSMUSG00000061232, ENSMUSG00000066861, ENSMUSG00000067212, ENSMUSG00000069516, ENSMUSG00000070327, ENSMUSG00000073409, ENSMUSG00000073411, ENSMUSG00000079641	Lgals9, Oas1c, Rab34, Il7r, Epha2, Pten, Tab2, H2-M3, Rnase4, Slc15a2, Tnf, Slc11a1, Slamf9, Optn, Tlr2, Gbp2, Tnfsf8, Unc13b, Fgr, Gbp9, Oas2, Casp4, Gbp8, Nfkbiz, Isg15, H2-Q4, Serpine1, Nod1, Fau, Znfx1, Gbp7, Rps19, Stab1, Irgm1, Rnf31, C5ar1, Oas1a, Bcl3, Slamf8, Iigp1, Nod2, H2-T22, Rpl30, H2-Q7, B2m, H2-K1, Oas1g, H2-T23, Lyz2, Rnf213, H2-Q6, H2-D1, Rpl39	BP
GO:0001916	positive regulation of T cell mediated cytotoxicity	26	12	8.3e-05	ENSMUSG00000016206, ENSMUSG00000035929, ENSMUSG00000053835, ENSMUSG00000056116, ENSMUSG00000060550, ENSMUSG00000060802, ENSMUSG00000061232, ENSMUSG00000067212, ENSMUSG00000073409, ENSMUSG00000073411, ENSMUSG00000079685, ENSMUSG00000115338	H2-M3, H2-Q4, H2-T24, H2-T22, H2-Q7, B2m, H2-K1, H2-T23, H2-Q6, H2-D1, Ulbp1, Pnp	BP
GO:0140972	negative regulation of AIM2 inflammasome complex assembly	10	7	8.8e-05	ENSMUSG00000026536, ENSMUSG00000037849, ENSMUSG00000043263, ENSMUSG00000070501, ENSMUSG00000073489, ENSMUSG00000073490, ENSMUSG00000073491	Ifi211, Ifi206, Ifi209, Ifi214, Ifi204, Ifi207, Ifi213	BP
GO:0032819	positive regulation of natural killer cell proliferation	16	9	9.6e-05	ENSMUSG00000004709, ENSMUSG00000035929, ENSMUSG00000056116, ENSMUSG00000060550, ENSMUSG00000061232, ENSMUSG00000067212, ENSMUSG00000073409, ENSMUSG00000073411, ENSMUSG00000110206	Cd244a, H2-Q4, H2-T22, H2-Q7, H2-K1, H2-T23, H2-Q6, H2-D1, Flt3l	BP
GO:0016045	detection of bacterium	16	9	9.6e-05	ENSMUSG00000027995, ENSMUSG00000035929, ENSMUSG00000038058, ENSMUSG00000044827, ENSMUSG00000055994, ENSMUSG00000060550, ENSMUSG00000061232, ENSMUSG00000073409, ENSMUSG00000073411	Tlr2, H2-Q4, Nod1, Tlr1, Nod2, H2-Q7, H2-K1, H2-Q6, H2-D1	BP
GO:0051607	defense response to virus	245	66	0.0001	ENSMUSG00000000244, ENSMUSG00000000275, ENSMUSG00000001166, ENSMUSG00000002227, ENSMUSG00000017707, ENSMUSG00000017830, ENSMUSG00000018428, ENSMUSG00000020246, ENSMUSG00000020641, ENSMUSG00000021703, ENSMUSG00000022901, ENSMUSG00000022906, ENSMUSG00000024079, ENSMUSG00000024401, ENSMUSG00000025492, ENSMUSG00000025498, ENSMUSG00000026104, ENSMUSG00000026536, ENSMUSG00000026896, ENSMUSG00000027514, ENSMUSG00000029561, ENSMUSG00000030789, ENSMUSG00000030921, ENSMUSG00000032690, ENSMUSG00000033355, ENSMUSG00000034459, ENSMUSG00000035042, ENSMUSG00000035208, ENSMUSG00000035235, ENSMUSG00000035692, ENSMUSG00000036986, ENSMUSG00000037849, ENSMUSG00000037921, ENSMUSG00000038628, ENSMUSG00000039199, ENSMUSG00000039236, ENSMUSG00000039501, ENSMUSG00000039899, ENSMUSG00000040033, ENSMUSG00000040253, ENSMUSG00000040350, ENSMUSG00000042178, ENSMUSG00000043263, ENSMUSG00000044583, ENSMUSG00000044701, ENSMUSG00000045932, ENSMUSG00000046718, ENSMUSG00000046879, ENSMUSG00000051675, ENSMUSG00000052749, ENSMUSG00000052776, ENSMUSG00000054517, ENSMUSG00000056144, ENSMUSG00000057329, ENSMUSG00000057596, ENSMUSG00000060550, ENSMUSG00000061130, ENSMUSG00000062488, ENSMUSG00000066800, ENSMUSG00000066861, ENSMUSG00000069793, ENSMUSG00000070501, ENSMUSG00000073489, ENSMUSG00000073490, ENSMUSG00000073491, ENSMUSG00000074896	Tspan32, Trim25, Oas1c, Mov10, Serinc3, Dhx58, Akap1, Hcfc2, Rsad2, Serinc5, Cd86, Parp9, Eif2ak2, Tnf, Ifitm3, Irf7, Stat1, Ifi211, Ifih1, Zbp1, Oasl2, Itgax, Trim30a, Oas2, Rtp4, Ifit1, Ccl5, Slfn8, Trim13, Isg15, Pml, Ifi206, Ddx60, Polr3k, Zdhhc1, Isg20, Znfx1, Fgl2, Stat2, Gbp7, Trim7, Armc5, Ifi209, Tlr7, Il27, Ifit2, Bst2, Irgm1, Trim32, Trim30b, Oas1a, Trim65, Trim34a, Bcl2, Trim30d, H2-Q7, Ppm1b, Ifit3b, Rnasel, Oas1g, Slfn9, Ifi214, Ifi204, Ifi207, Ifi213, Ifit3	BP
GO:0050729	positive regulation of inflammatory response	104	34	0.00011	ENSMUSG00000000562, ENSMUSG00000000982, ENSMUSG00000001666, ENSMUSG00000001741, ENSMUSG00000010358, ENSMUSG00000014158, ENSMUSG00000015568, ENSMUSG00000020400, ENSMUSG00000021025, ENSMUSG00000024401, ENSMUSG00000024975, ENSMUSG00000026069, ENSMUSG00000026946, ENSMUSG00000027514, ENSMUSG00000027995, ENSMUSG00000030653, ENSMUSG00000032035, ENSMUSG00000032193, ENSMUSG00000033538, ENSMUSG00000035042, ENSMUSG00000035356, ENSMUSG00000035929, ENSMUSG00000037411, ENSMUSG00000039942, ENSMUSG00000040952, ENSMUSG00000050965, ENSMUSG00000056071, ENSMUSG00000056116, ENSMUSG00000060550, ENSMUSG00000061232, ENSMUSG00000067212, ENSMUSG00000073409, ENSMUSG00000073411, ENSMUSG00000079227	Adora3, Ccl3, Ddt, Il16, Ifi35, Trpv4, Lpl, Tnip1, Nfkbia, Tnf, Pdcd4, Il1rl1, Nmi, Zbp1, Tlr2, Pde2a, Ets1, Ldlr, Casp4, Ccl5, Nfkbiz, H2-Q4, Serpine1, Ptger4, Rps19, Prkca, S100a9, H2-T22, H2-Q7, H2-K1, H2-T23, H2-Q6, H2-D1, Ccr5	BP
GO:0032753	positive regulation of interleukin-4 production	23	11	0.00011	ENSMUSG00000000732, ENSMUSG00000022514, ENSMUSG00000026778, ENSMUSG00000029053, ENSMUSG00000035929, ENSMUSG00000056116, ENSMUSG00000060550, ENSMUSG00000061232, ENSMUSG00000067212, ENSMUSG00000073409, ENSMUSG00000073411	Icosl, Il1rap, Prkcq, Prkcz, H2-Q4, H2-T22, H2-Q7, H2-K1, H2-T23, H2-Q6, H2-D1	BP
GO:0006954	inflammatory response	555	136	0.00012	ENSMUSG00000000562, ENSMUSG00000000693, ENSMUSG00000000982, ENSMUSG00000001123, ENSMUSG00000001666, ENSMUSG00000001741, ENSMUSG00000001761, ENSMUSG00000002250, ENSMUSG00000002602, ENSMUSG00000002983, ENSMUSG00000002985, ENSMUSG00000003363, ENSMUSG00000003541, ENSMUSG00000004698, ENSMUSG00000005087, ENSMUSG00000005150, ENSMUSG00000005506, ENSMUSG00000006344, ENSMUSG00000006445, ENSMUSG00000010358, ENSMUSG00000010609, ENSMUSG00000013707, ENSMUSG00000014158, ENSMUSG00000014599, ENSMUSG00000015316, ENSMUSG00000015340, ENSMUSG00000015568, ENSMUSG00000015755, ENSMUSG00000016528, ENSMUSG00000017631, ENSMUSG00000018927, ENSMUSG00000018930, ENSMUSG00000019122, ENSMUSG00000019768, ENSMUSG00000020400, ENSMUSG00000020572, ENSMUSG00000020893, ENSMUSG00000021025, ENSMUSG00000021109, ENSMUSG00000021624, ENSMUSG00000021936, ENSMUSG00000022508, ENSMUSG00000022514, ENSMUSG00000022667, ENSMUSG00000024079, ENSMUSG00000024401, ENSMUSG00000024975, ENSMUSG00000025225, ENSMUSG00000026069, ENSMUSG00000026072, ENSMUSG00000026177, ENSMUSG00000026365, ENSMUSG00000026536, ENSMUSG00000026778, ENSMUSG00000026946, ENSMUSG00000027035, ENSMUSG00000027217, ENSMUSG00000027221, ENSMUSG00000027399, ENSMUSG00000027514, ENSMUSG00000027680, ENSMUSG00000027962, ENSMUSG00000027995, ENSMUSG00000028128, ENSMUSG00000028270, ENSMUSG00000028864, ENSMUSG00000028885, ENSMUSG00000029053, ENSMUSG00000029135, ENSMUSG00000029687, ENSMUSG00000030474, ENSMUSG00000030579, ENSMUSG00000030653, ENSMUSG00000030921, ENSMUSG00000031659, ENSMUSG00000032035, ENSMUSG00000032109, ENSMUSG00000032193, ENSMUSG00000032322, ENSMUSG00000033174, ENSMUSG00000033307, ENSMUSG00000033350, ENSMUSG00000033467, ENSMUSG00000033538, ENSMUSG00000034593, ENSMUSG00000035042, ENSMUSG00000035352, ENSMUSG00000035356, ENSMUSG00000035385, ENSMUSG00000035735, ENSMUSG00000035914, ENSMUSG00000035929, ENSMUSG00000037370, ENSMUSG00000037405, ENSMUSG00000037411, ENSMUSG00000037849, ENSMUSG00000038871, ENSMUSG00000039853, ENSMUSG00000039942, ENSMUSG00000040952, ENSMUSG00000042286, ENSMUSG00000043263, ENSMUSG00000043953, ENSMUSG00000044583, ENSMUSG00000044701, ENSMUSG00000044827, ENSMUSG00000046879, ENSMUSG00000049130, ENSMUSG00000050965, ENSMUSG00000052821, ENSMUSG00000053113, ENSMUSG00000053318, ENSMUSG00000054517, ENSMUSG00000055633, ENSMUSG00000055994, ENSMUSG00000056071, ENSMUSG00000056116, ENSMUSG00000059089, ENSMUSG00000060188, ENSMUSG00000060550, ENSMUSG00000061232, ENSMUSG00000062545, ENSMUSG00000062585, ENSMUSG00000062593, ENSMUSG00000063281, ENSMUSG00000064210, ENSMUSG00000067212, ENSMUSG00000068129, ENSMUSG00000070501, ENSMUSG00000073409, ENSMUSG00000073411, ENSMUSG00000073489, ENSMUSG00000073490, ENSMUSG00000073491, ENSMUSG00000079164, ENSMUSG00000079227	Adora3, Loxl3, Ccl3, Lgals9, Ddt, Il16, Smo, Ppard, Axl, Relb, Apoe, Pld3, Ier3, Hdac9, Cd44, Wdr83, Celf1, Ggt5, Epha2, Ifi35, Psen2, Tnfaip8l2, Trpv4, Csf1, Slamf1, Cybb, Lpl, Tab2, Mapkapk2, Abr, Ccl6, Ccl4, Ccl9, Esr1, Tnip1, Nampt, Per1, Nfkbia, Hif1a, Cd180, Mapk8, Bcl6, Il1rap, Cd200r1, Eif2ak2, Tnf, Pdcd4, Nfkb2, Il1rl1, Il1r1, Slc11a1, Cfh, Ifi211, Prkcq, Nmi, Cers6, Tspan18, Chst1, Il1a, Zbp1, Fxr1, Vcam1, Tlr2, F3, Gbp2, Hgf, Smpdl3b, Prkcz, Fosl2, Ezh2, Siglece, Tyrobp, Pde2a, Trim30a, Adcy7, Ets1, Nlrx1, Ldlr, Pstpip1, Mgll, Mif, Chst2, Crlf2, Casp4, Myo5a, Ccl5, Ccl12, Nfkbiz, Ccl2, Dagla, Cd276, H2-Q4, Enpp1, Icam1, Serpine1, Ifi206, Bpgm, Trim14, Ptger4, Rps19, Stab1, Ifi209, Ccrl2, Tlr7, Il27, Tlr1, Irgm1, C5ar1, Prkca, Cysltr1, Socs3, Slamf8, Trim65, Zfp580, Nod2, S100a9, H2-T22, Fcgr4, Cxcl17, H2-Q7, H2-K1, Tlr12, Cnr2, Lilrb4a, Zfp35, Ano6, H2-T23, Cst7, Ifi214, H2-Q6, H2-D1, Ifi204, Ifi207, Ifi213, Tlr5, Ccr5	BP
GO:1901798	positive regulation of signal transduction by p53 class mediator	28	12	0.0002	ENSMUSG00000022346, ENSMUSG00000028234, ENSMUSG00000036986, ENSMUSG00000041841, ENSMUSG00000045671, ENSMUSG00000048878, ENSMUSG00000049086, ENSMUSG00000059291, ENSMUSG00000060938, ENSMUSG00000061477, ENSMUSG00000063457, ENSMUSG00000071415	Myc, Rps20, Pml, Rpl37, Spred2, Hexim1, Bmyc, Rpl11, Rpl26, Rps7, Rps15, Rpl23	BP
GO:0002507	tolerance induction	28	12	0.0002	ENSMUSG00000016496, ENSMUSG00000020227, ENSMUSG00000022901, ENSMUSG00000026285, ENSMUSG00000035929, ENSMUSG00000056116, ENSMUSG00000060550, ENSMUSG00000061232, ENSMUSG00000062593, ENSMUSG00000067212, ENSMUSG00000073409, ENSMUSG00000073411	Cd274, Irak3, Cd86, Pdcd1, H2-Q4, H2-T22, H2-Q7, H2-K1, Lilrb4a, H2-T23, H2-Q6, H2-D1	BP
GO:0060644	mammary gland epithelial cell differentiation	11	7	0.00021	ENSMUSG00000001761, ENSMUSG00000020644, ENSMUSG00000021109, ENSMUSG00000021466, ENSMUSG00000037225, ENSMUSG00000074578, ENSMUSG00000085795	Smo, Id2, Hif1a, Ptch1, Fgf2, Zfas1, Zfp703	BP
GO:0042130	negative regulation of T cell proliferation	58	19	0.00024	ENSMUSG00000000244, ENSMUSG00000001123, ENSMUSG00000005087, ENSMUSG00000013663, ENSMUSG00000016496, ENSMUSG00000021782, ENSMUSG00000022901, ENSMUSG00000031628, ENSMUSG00000035914, ENSMUSG00000035929, ENSMUSG00000036006, ENSMUSG00000056116, ENSMUSG00000060550, ENSMUSG00000061232, ENSMUSG00000062593, ENSMUSG00000067212, ENSMUSG00000073409, ENSMUSG00000073411, ENSMUSG00000074141	Tspan32, Lgals9, Cd44, Pten, Cd274, Dlg5, Cd86, Casp3, Cd276, H2-Q4, Ripor2, H2-T22, H2-Q7, H2-K1, Lilrb4a, H2-T23, H2-Q6, H2-D1, Il4i1	BP
GO:0002224	toll-like receptor signaling pathway	63	20	0.00027	ENSMUSG00000016496, ENSMUSG00000016528, ENSMUSG00000019768, ENSMUSG00000020227, ENSMUSG00000020400, ENSMUSG00000022901, ENSMUSG00000025498, ENSMUSG00000027995, ENSMUSG00000028885, ENSMUSG00000030921, ENSMUSG00000032577, ENSMUSG00000035356, ENSMUSG00000044583, ENSMUSG00000044827, ENSMUSG00000045038, ENSMUSG00000047798, ENSMUSG00000056071, ENSMUSG00000057135, ENSMUSG00000062545, ENSMUSG00000079164	Cd274, Mapkapk2, Esr1, Irak3, Tnip1, Cd86, Irf7, Tlr2, Smpdl3b, Trim30a, Mapkapk3, Nfkbiz, Tlr7, Tlr1, Prkce, Cd300lf, S100a9, Scimp, Tlr12, Tlr5	BP
GO:0006695	cholesterol biosynthetic process	41	15	0.00027	ENSMUSG00000001467, ENSMUSG00000002985, ENSMUSG00000003585, ENSMUSG00000004880, ENSMUSG00000018042, ENSMUSG00000021273, ENSMUSG00000022463, ENSMUSG00000024030, ENSMUSG00000027952, ENSMUSG00000028518, ENSMUSG00000031604, ENSMUSG00000032018, ENSMUSG00000045294, ENSMUSG00000058258, ENSMUSG00000059743	Cyp51, Apoe, Sec14l2, Lbr, Cyb5r3, Fdft1, Srebf2, Abcg1, Pmvk, Prkaa2, Msmo1, Sc5d, Insig1, Idi1, Fdps	BP
GO:0030224	monocyte differentiation	29	12	0.0003	ENSMUSG00000014599, ENSMUSG00000021127, ENSMUSG00000022346, ENSMUSG00000024610, ENSMUSG00000026536, ENSMUSG00000037849, ENSMUSG00000043263, ENSMUSG00000049086, ENSMUSG00000070501, ENSMUSG00000073489, ENSMUSG00000073490, ENSMUSG00000073491	Csf1, Zfp36l1, Myc, Cd74, Ifi211, Ifi206, Ifi209, Bmyc, Ifi214, Ifi204, Ifi207, Ifi213	BP
GO:0030336	negative regulation of cell migration	208	48	0.0003	ENSMUSG00000000530, ENSMUSG00000000562, ENSMUSG00000000753, ENSMUSG00000002250, ENSMUSG00000002985, ENSMUSG00000004530, ENSMUSG00000013663, ENSMUSG00000017631, ENSMUSG00000020181, ENSMUSG00000020453, ENSMUSG00000020682, ENSMUSG00000021782, ENSMUSG00000022607, ENSMUSG00000022667, ENSMUSG00000024401, ENSMUSG00000024610, ENSMUSG00000025277, ENSMUSG00000025351, ENSMUSG00000026222, ENSMUSG00000026425, ENSMUSG00000026814, ENSMUSG00000028211, ENSMUSG00000030257, ENSMUSG00000030541, ENSMUSG00000031112, ENSMUSG00000031465, ENSMUSG00000031523, ENSMUSG00000032501, ENSMUSG00000033278, ENSMUSG00000033307, ENSMUSG00000035960, ENSMUSG00000036006, ENSMUSG00000036894, ENSMUSG00000037225, ENSMUSG00000037242, ENSMUSG00000037411, ENSMUSG00000039942, ENSMUSG00000039952, ENSMUSG00000045969, ENSMUSG00000046718, ENSMUSG00000047146, ENSMUSG00000048118, ENSMUSG00000052920, ENSMUSG00000053318, ENSMUSG00000054364, ENSMUSG00000057329, ENSMUSG00000068036, ENSMUSG00000095440	Acvrl1, Adora3, Serpinf1, Ppard, Apoe, Coro1c, Pten, Abr, Nav3, Patz1, Mmp28, Dlg5, Ptk2, Cd200r1, Tnf, Cd74, Abhd6, Cd63, Sp100, Srgap2, Eng, Trp53inp1, Srgap3, Idh2, Stk26, Angpt2, Dlc1, Trib1, Ptprm, Mif, Apex1, Ripor2, Rap2b, Fgf2, Clic4, Serpine1, Ptger4, Dag1, Ing1, Bst2, Tet1, Arid4a, Prkg1, Slamf8, Rhob, Bcl2, Afdn, Fignl2	BP
GO:0042832	defense response to protozoan	33	13	0.0003	ENSMUSG00000000244, ENSMUSG00000025499, ENSMUSG00000026177, ENSMUSG00000028270, ENSMUSG00000029298, ENSMUSG00000034438, ENSMUSG00000037370, ENSMUSG00000038871, ENSMUSG00000040253, ENSMUSG00000053175, ENSMUSG00000054072, ENSMUSG00000062545, ENSMUSG00000078921	Tspan32, Hras, Slc11a1, Gbp2, Gbp9, Gbp8, Enpp1, Bpgm, Gbp7, Bcl3, Iigp1, Tlr12, Tgtp2	BP
GO:0032736	positive regulation of interleukin-13 production	18	9	0.00031	ENSMUSG00000022514, ENSMUSG00000029053, ENSMUSG00000035929, ENSMUSG00000056116, ENSMUSG00000060550, ENSMUSG00000061232, ENSMUSG00000067212, ENSMUSG00000073409, ENSMUSG00000073411	Il1rap, Prkcz, H2-Q4, H2-T22, H2-Q7, H2-K1, H2-T23, H2-Q6, H2-D1	BP
GO:0002548	monocyte chemotaxis	42	15	0.00037	ENSMUSG00000000982, ENSMUSG00000004677, ENSMUSG00000018927, ENSMUSG00000018930, ENSMUSG00000019122, ENSMUSG00000029648, ENSMUSG00000035042, ENSMUSG00000035352, ENSMUSG00000035385, ENSMUSG00000037411, ENSMUSG00000040952, ENSMUSG00000050335, ENSMUSG00000053318, ENSMUSG00000060188, ENSMUSG00000064210	Ccl3, Myo9b, Ccl6, Ccl4, Ccl9, Flt1, Ccl5, Ccl12, Ccl2, Serpine1, Rps19, Lgals3, Slamf8, Cxcl17, Ano6	BP
GO:0048245	eosinophil chemotaxis	15	8	0.00039	ENSMUSG00000000982, ENSMUSG00000018927, ENSMUSG00000018930, ENSMUSG00000019122, ENSMUSG00000035042, ENSMUSG00000035352, ENSMUSG00000035385, ENSMUSG00000050335	Ccl3, Ccl6, Ccl4, Ccl9, Ccl5, Ccl12, Ccl2, Lgals3	BP
GO:0070374	positive regulation of ERK1 and ERK2 cascade	140	35	0.0004	ENSMUSG00000000982, ENSMUSG00000002985, ENSMUSG00000005087, ENSMUSG00000013663, ENSMUSG00000014158, ENSMUSG00000015316, ENSMUSG00000018927, ENSMUSG00000018930, ENSMUSG00000019122, ENSMUSG00000019768, ENSMUSG00000020657, ENSMUSG00000021360, ENSMUSG00000021482, ENSMUSG00000021684, ENSMUSG00000024610, ENSMUSG00000025499, ENSMUSG00000025584, ENSMUSG00000025856, ENSMUSG00000027399, ENSMUSG00000027995, ENSMUSG00000029053, ENSMUSG00000030538, ENSMUSG00000033307, ENSMUSG00000035042, ENSMUSG00000035352, ENSMUSG00000035385, ENSMUSG00000037225, ENSMUSG00000037405, ENSMUSG00000038058, ENSMUSG00000047632, ENSMUSG00000049130, ENSMUSG00000050965, ENSMUSG00000055994, ENSMUSG00000057135, ENSMUSG00000060188	Ccl3, Apoe, Cd44, Pten, Trpv4, Slamf1, Ccl6, Ccl4, Ccl9, Esr1, Dnajc27, Gcnt2, Prxl2c, Pde8b, Cd74, Hras, Pde8a, Pdgfa, Il1a, Tlr2, Prkcz, Cib1, Mif, Ccl5, Ccl12, Ccl2, Fgf2, Icam1, Nod1, Fgfbp3, C5ar1, Prkca, Nod2, Scimp, Cxcl17	BP
GO:0043392	negative regulation of DNA binding	38	14	0.0004	ENSMUSG00000001761, ENSMUSG00000005718, ENSMUSG00000020644, ENSMUSG00000021476, ENSMUSG00000026222, ENSMUSG00000026536, ENSMUSG00000028840, ENSMUSG00000032717, ENSMUSG00000037849, ENSMUSG00000043263, ENSMUSG00000070501, ENSMUSG00000073489, ENSMUSG00000073490, ENSMUSG00000073491	Smo, Tfap4, Id2, Habp4, Sp100, Ifi211, Zfp593, Mdfi, Ifi206, Ifi209, Ifi214, Ifi204, Ifi207, Ifi213	BP
GO:0045577	regulation of B cell differentiation	30	12	0.00043	ENSMUSG00000000957, ENSMUSG00000020644, ENSMUSG00000021127, ENSMUSG00000022508, ENSMUSG00000031304, ENSMUSG00000036526, ENSMUSG00000045817, ENSMUSG00000053318, ENSMUSG00000062593, ENSMUSG00000062949, ENSMUSG00000074141, ENSMUSG00000115338	Mmp14, Id2, Zfp36l1, Bcl6, Il2rg, Card11, Zfp36l2, Slamf8, Lilrb4a, Atp11c, Il4i1, Pnp	BP
GO:0001798	positive regulation of type IIa hypersensitivity	12	7	0.00045	ENSMUSG00000035929, ENSMUSG00000056116, ENSMUSG00000060550, ENSMUSG00000061232, ENSMUSG00000067212, ENSMUSG00000073409, ENSMUSG00000073411	H2-Q4, H2-T22, H2-Q7, H2-K1, H2-T23, H2-Q6, H2-D1	BP
GO:1905521	regulation of macrophage migration	38	17	0.00051	ENSMUSG00000000957, ENSMUSG00000014158, ENSMUSG00000014599, ENSMUSG00000015316, ENSMUSG00000017631, ENSMUSG00000020682, ENSMUSG00000022607, ENSMUSG00000022667, ENSMUSG00000029470, ENSMUSG00000030342, ENSMUSG00000033307, ENSMUSG00000035042, ENSMUSG00000035385, ENSMUSG00000036353, ENSMUSG00000049130, ENSMUSG00000053318, ENSMUSG00000060188	Mmp14, Trpv4, Csf1, Slamf1, Abr, Mmp28, Ptk2, Cd200r1, P2rx4, Cd9, Mif, Ccl5, Ccl2, P2ry12, C5ar1, Slamf8, Cxcl17	BP
GO:0001782	B cell homeostasis	39	14	0.00055	ENSMUSG00000003873, ENSMUSG00000003882, ENSMUSG00000005087, ENSMUSG00000021109, ENSMUSG00000024610, ENSMUSG00000031497, ENSMUSG00000031628, ENSMUSG00000033307, ENSMUSG00000037370, ENSMUSG00000038608, ENSMUSG00000040447, ENSMUSG00000057329, ENSMUSG00000058818, ENSMUSG00000102037	Bax, Il7r, Cd44, Hif1a, Cd74, Tnfsf13b, Casp3, Mif, Enpp1, Dock10, Spns2, Bcl2, Pirb, Bcl2a1a	BP
GO:0002726	positive regulation of T cell cytokine production	23	10	0.00059	ENSMUSG00000015316, ENSMUSG00000020641, ENSMUSG00000026072, ENSMUSG00000029053, ENSMUSG00000035929, ENSMUSG00000060550, ENSMUSG00000060802, ENSMUSG00000061232, ENSMUSG00000073409, ENSMUSG00000073411	Slamf1, Rsad2, Il1r1, Prkcz, H2-Q4, H2-Q7, B2m, H2-K1, H2-Q6, H2-D1	BP
GO:0071346	cellular response to type II interferon	97	26	0.00071	ENSMUSG00000000982, ENSMUSG00000004626, ENSMUSG00000018927, ENSMUSG00000018930, ENSMUSG00000019122, ENSMUSG00000021559, ENSMUSG00000022906, ENSMUSG00000024401, ENSMUSG00000024617, ENSMUSG00000026104, ENSMUSG00000027995, ENSMUSG00000028270, ENSMUSG00000029298, ENSMUSG00000034422, ENSMUSG00000034438, ENSMUSG00000035042, ENSMUSG00000035352, ENSMUSG00000035385, ENSMUSG00000040253, ENSMUSG00000046879, ENSMUSG00000056737, ENSMUSG00000057666, ENSMUSG00000060550, ENSMUSG00000073421, ENSMUSG00000074129, ENSMUSG00000074151	Ccl3, Stxbp2, Ccl6, Ccl4, Ccl9, Dapk1, Parp9, Tnf, Camk2a, Stat1, Tlr2, Gbp2, Gbp9, Parp14, Gbp8, Ccl5, Ccl12, Ccl2, Gbp7, Irgm1, Capg, Gapdh, H2-Q7, H2-Ab1, Rpl13a, Nlrc5	BP
GO:0045471	response to ethanol	40	14	0.00073	ENSMUSG00000005533, ENSMUSG00000013663, ENSMUSG00000015766, ENSMUSG00000019843, ENSMUSG00000025967, ENSMUSG00000028211, ENSMUSG00000028495, ENSMUSG00000029076, ENSMUSG00000031613, ENSMUSG00000031659, ENSMUSG00000045038, ENSMUSG00000050965, ENSMUSG00000054814, ENSMUSG00000057329	Igf1r, Pten, Eps8, Fyn, Eef1b2, Trp53inp1, Rps6, Sdf4, Hpgd, Adcy7, Prkce, Prkca, Usp46, Bcl2	BP
GO:0043547	positive regulation of GTPase activity	188	43	0.00073	ENSMUSG00000000058, ENSMUSG00000000982, ENSMUSG00000003134, ENSMUSG00000003233, ENSMUSG00000004530, ENSMUSG00000004677, ENSMUSG00000006445, ENSMUSG00000011831, ENSMUSG00000017631, ENSMUSG00000018927, ENSMUSG00000018930, ENSMUSG00000019122, ENSMUSG00000020372, ENSMUSG00000021708, ENSMUSG00000021886, ENSMUSG00000022391, ENSMUSG00000025499, ENSMUSG00000026358, ENSMUSG00000026425, ENSMUSG00000026821, ENSMUSG00000027111, ENSMUSG00000029174, ENSMUSG00000029687, ENSMUSG00000032198, ENSMUSG00000033083, ENSMUSG00000034412, ENSMUSG00000035042, ENSMUSG00000035283, ENSMUSG00000035352, ENSMUSG00000035385, ENSMUSG00000037410, ENSMUSG00000037533, ENSMUSG00000037999, ENSMUSG00000038608, ENSMUSG00000039361, ENSMUSG00000040158, ENSMUSG00000041959, ENSMUSG00000048924, ENSMUSG00000049323, ENSMUSG00000055013, ENSMUSG00000057315, ENSMUSG00000059316, ENSMUSG00000089809	Cav2, Ccl3, Tbc1d8, Dvl3, Coro1c, Myo9b, Epha2, Evi5, Abr, Ccl6, Ccl4, Ccl9, Rack1, Rasgrf2, Gpr65, Rangap1, Hras, Rgs1, Srgap2, Ralgds, Itga6, Tbc1d1, Ezh2, Dock6, Tbc1d4, Tbc1d10a, Ccl5, Adrb1, Ccl12, Ccl2, Tbc1d2b, Rapgef6, Arap2, Dock10, Picalm, Tax1bp3, S100a10, Ccdc125, Smcr8, Agap1, Arhgap24, Slc27a4, A930011G23Rik	BP
GO:0019359	nicotinamide nucleotide biosynthetic process	13	7	0.00086	ENSMUSG00000000673, ENSMUSG00000020572, ENSMUSG00000026866, ENSMUSG00000029063, ENSMUSG00000030541, ENSMUSG00000031090, ENSMUSG00000032456	Haao, Nampt, Kynu, Nadk, Idh2, Nadsyn1, Nmnat3	BP
GO:0050852	T cell receptor signaling pathway	104	27	0.00096	ENSMUSG00000000732, ENSMUSG00000004788, ENSMUSG00000010609, ENSMUSG00000019843, ENSMUSG00000021699, ENSMUSG00000025499, ENSMUSG00000028525, ENSMUSG00000029135, ENSMUSG00000029145, ENSMUSG00000029640, ENSMUSG00000030744, ENSMUSG00000035356, ENSMUSG00000035914, ENSMUSG00000035929, ENSMUSG00000036526, ENSMUSG00000039316, ENSMUSG00000040479, ENSMUSG00000047098, ENSMUSG00000050335, ENSMUSG00000052397, ENSMUSG00000054814, ENSMUSG00000060550, ENSMUSG00000061232, ENSMUSG00000062593, ENSMUSG00000073409, ENSMUSG00000073411, ENSMUSG00000099974	Icosl, Eif2b2, Psen2, Fyn, Pde4d, Hras, Pde4b, Fosl2, Eif2b4, Usp12, Rps3, Nfkbiz, Cd276, H2-Q4, Card11, Rftn1, Dgkz, Rnf31, Lgals3, Ezr, Usp46, H2-Q7, H2-K1, Lilrb4a, H2-Q6, H2-D1, Bcl2a1d	BP
GO:0002468	dendritic cell antigen processing and presentation	10	6	0.00098	ENSMUSG00000024610, ENSMUSG00000026177, ENSMUSG00000038058, ENSMUSG00000039899, ENSMUSG00000055994, ENSMUSG00000059089	Cd74, Slc11a1, Nod1, Fgl2, Nod2, Fcgr4	BP
GO:0002424	T cell mediated immune response to tumor cell	10	6	0.00098	ENSMUSG00000035929, ENSMUSG00000060550, ENSMUSG00000061232, ENSMUSG00000073409, ENSMUSG00000073411, ENSMUSG00000074141	H2-Q4, H2-Q7, H2-K1, H2-Q6, H2-D1, Il4i1	BP
GO:0002502	peptide antigen assembly with MHC class I protein complex	10	6	0.00098	ENSMUSG00000035929, ENSMUSG00000060550, ENSMUSG00000060802, ENSMUSG00000061232, ENSMUSG00000073409, ENSMUSG00000073411	H2-Q4, H2-Q7, B2m, H2-K1, H2-Q6, H2-D1	BP
GO:0043122	regulation of canonical NF-kappaB signal transduction	185	42	0.00098	ENSMUSG00000000275, ENSMUSG00000003847, ENSMUSG00000005150, ENSMUSG00000015755, ENSMUSG00000019768, ENSMUSG00000020400, ENSMUSG00000020893, ENSMUSG00000021025, ENSMUSG00000022026, ENSMUSG00000024399, ENSMUSG00000024401, ENSMUSG00000024610, ENSMUSG00000025736, ENSMUSG00000026104, ENSMUSG00000026672, ENSMUSG00000027399, ENSMUSG00000028028, ENSMUSG00000029686, ENSMUSG00000030629, ENSMUSG00000030921, ENSMUSG00000032109, ENSMUSG00000035235, ENSMUSG00000036526, ENSMUSG00000037820, ENSMUSG00000038058, ENSMUSG00000039304, ENSMUSG00000041849, ENSMUSG00000045038, ENSMUSG00000046879, ENSMUSG00000047098, ENSMUSG00000051675, ENSMUSG00000052749, ENSMUSG00000052889, ENSMUSG00000055994, ENSMUSG00000056144, ENSMUSG00000057596, ENSMUSG00000057666, ENSMUSG00000061130, ENSMUSG00000061981, ENSMUSG00000062593, ENSMUSG00000064289, ENSMUSG00000073968	Trim25, Nfat5, Wdr83, Tab2, Esr1, Tnip1, Per1, Nfkbia, Olfm4, Ltb, Tnf, Cd74, Jmjd8, Stat1, Optn, Il1a, Alpk1, Cul1, Zfand6, Trim30a, Nlrx1, Trim13, Card11, Tgm2, Nod1, Tnfsf10, Card6, Prkce, Irgm1, Rnf31, Trim32, Trim30b, Prkcb, Nod2, Trim34a, Trim30d, Gapdh, Ppm1b, Flot2, Lilrb4a, Tank, Trim68	BP
GO:0060612	adipose tissue development	55	17	0.00106	ENSMUSG00000002250, ENSMUSG00000014599, ENSMUSG00000015568, ENSMUSG00000020644, ENSMUSG00000020647, ENSMUSG00000025499, ENSMUSG00000026819, ENSMUSG00000027665, ENSMUSG00000028967, ENSMUSG00000029135, ENSMUSG00000037370, ENSMUSG00000039041, ENSMUSG00000049313, ENSMUSG00000053007, ENSMUSG00000070565, ENSMUSG00000074794, ENSMUSG00000075702	Ppard, Csf1, Lpl, Id2, Ncoa1, Hras, Slc25a25, Pik3ca, Errfi1, Fosl2, Enpp1, Adrm1, Sorl1, Creb5, Rasal2, Arrdc3, Selenom	BP
GO:0030593	neutrophil chemotaxis	60	18	0.00112	ENSMUSG00000000982, ENSMUSG00000009647, ENSMUSG00000018927, ENSMUSG00000018930, ENSMUSG00000019122, ENSMUSG00000021699, ENSMUSG00000024610, ENSMUSG00000028525, ENSMUSG00000035042, ENSMUSG00000035352, ENSMUSG00000035385, ENSMUSG00000036006, ENSMUSG00000039115, ENSMUSG00000049130, ENSMUSG00000050335, ENSMUSG00000050965, ENSMUSG00000055994, ENSMUSG00000056071	Ccl3, Mcu, Ccl6, Ccl4, Ccl9, Pde4d, Cd74, Pde4b, Ccl5, Ccl12, Ccl2, Ripor2, Itga9, C5ar1, Lgals3, Prkca, Nod2, S100a9	BP
GO:0002577	regulation of antigen processing and presentation	17	8	0.00113	ENSMUSG00000024334, ENSMUSG00000024610, ENSMUSG00000026177, ENSMUSG00000038058, ENSMUSG00000039899, ENSMUSG00000041538, ENSMUSG00000055994, ENSMUSG00000073421	H2-Oa, Cd74, Slc11a1, Nod1, Fgl2, H2-Ob, Nod2, H2-Ab1	BP
GO:0045087	innate immune response	651	167	0.00135	ENSMUSG00000000275, ENSMUSG00000000982, ENSMUSG00000001123, ENSMUSG00000001166, ENSMUSG00000002602, ENSMUSG00000002983, ENSMUSG00000002985, ENSMUSG00000003363, ENSMUSG00000004626, ENSMUSG00000004707, ENSMUSG00000004709, ENSMUSG00000010358, ENSMUSG00000013707, ENSMUSG00000014599, ENSMUSG00000015314, ENSMUSG00000015316, ENSMUSG00000015340, ENSMUSG00000016206, ENSMUSG00000016496, ENSMUSG00000016528, ENSMUSG00000017707, ENSMUSG00000017830, ENSMUSG00000018428, ENSMUSG00000018920, ENSMUSG00000018927, ENSMUSG00000018930, ENSMUSG00000019122, ENSMUSG00000019768, ENSMUSG00000019843, ENSMUSG00000020227, ENSMUSG00000020246, ENSMUSG00000020400, ENSMUSG00000020641, ENSMUSG00000021025, ENSMUSG00000021559, ENSMUSG00000021624, ENSMUSG00000021703, ENSMUSG00000021936, ENSMUSG00000022514, ENSMUSG00000022887, ENSMUSG00000022899, ENSMUSG00000022901, ENSMUSG00000022906, ENSMUSG00000024079, ENSMUSG00000024401, ENSMUSG00000024610, ENSMUSG00000024617, ENSMUSG00000024737, ENSMUSG00000024948, ENSMUSG00000025225, ENSMUSG00000025492, ENSMUSG00000025498, ENSMUSG00000026104, ENSMUSG00000026177, ENSMUSG00000026222, ENSMUSG00000026365, ENSMUSG00000026536, ENSMUSG00000026672, ENSMUSG00000026866, ENSMUSG00000026896, ENSMUSG00000026946, ENSMUSG00000027078, ENSMUSG00000027514, ENSMUSG00000027951, ENSMUSG00000027995, ENSMUSG00000028028, ENSMUSG00000028270, ENSMUSG00000028691, ENSMUSG00000028874, ENSMUSG00000028885, ENSMUSG00000029135, ENSMUSG00000029298, ENSMUSG00000029561, ENSMUSG00000029798, ENSMUSG00000030124, ENSMUSG00000030157, ENSMUSG00000030165, ENSMUSG00000030579, ENSMUSG00000030921, ENSMUSG00000032076, ENSMUSG00000032109, ENSMUSG00000032322, ENSMUSG00000032577, ENSMUSG00000032596, ENSMUSG00000032690, ENSMUSG00000033307, ENSMUSG00000033538, ENSMUSG00000034422, ENSMUSG00000034438, ENSMUSG00000034459, ENSMUSG00000035042, ENSMUSG00000035235, ENSMUSG00000035352, ENSMUSG00000035356, ENSMUSG00000035385, ENSMUSG00000035692, ENSMUSG00000035929, ENSMUSG00000036986, ENSMUSG00000037321, ENSMUSG00000037580, ENSMUSG00000037849, ENSMUSG00000037921, ENSMUSG00000038058, ENSMUSG00000038274, ENSMUSG00000038527, ENSMUSG00000038628, ENSMUSG00000039199, ENSMUSG00000039236, ENSMUSG00000039246, ENSMUSG00000039316, ENSMUSG00000039501, ENSMUSG00000039853, ENSMUSG00000040033, ENSMUSG00000040253, ENSMUSG00000040350, ENSMUSG00000040952, ENSMUSG00000043263, ENSMUSG00000043832, ENSMUSG00000044583, ENSMUSG00000044701, ENSMUSG00000044827, ENSMUSG00000045038, ENSMUSG00000045932, ENSMUSG00000046718, ENSMUSG00000046879, ENSMUSG00000047180, ENSMUSG00000047798, ENSMUSG00000048878, ENSMUSG00000050335, ENSMUSG00000051675, ENSMUSG00000052749, ENSMUSG00000052776, ENSMUSG00000053318, ENSMUSG00000054072, ENSMUSG00000054517, ENSMUSG00000055994, ENSMUSG00000056071, ENSMUSG00000056116, ENSMUSG00000056144, ENSMUSG00000056737, ENSMUSG00000057135, ENSMUSG00000057596, ENSMUSG00000057666, ENSMUSG00000059089, ENSMUSG00000060550, ENSMUSG00000060802, ENSMUSG00000061232, ENSMUSG00000062488, ENSMUSG00000062545, ENSMUSG00000063652, ENSMUSG00000066861, ENSMUSG00000067212, ENSMUSG00000067399, ENSMUSG00000070501, ENSMUSG00000073409, ENSMUSG00000073411, ENSMUSG00000073421, ENSMUSG00000073489, ENSMUSG00000073490, ENSMUSG00000073491, ENSMUSG00000073968, ENSMUSG00000074129, ENSMUSG00000074151, ENSMUSG00000074896, ENSMUSG00000079164, ENSMUSG00000079641, ENSMUSG00000079685	Trim25, Ccl3, Lgals9, Oas1c, Axl, Relb, Apoe, Pld3, Stxbp2, Ly9, Cd244a, Ifi35, Tnfaip8l2, Csf1, Slamf6, Slamf1, Cybb, H2-M3, Cd274, Mapkapk2, Serinc3, Dhx58, Akap1, Cxcl16, Ccl6, Ccl4, Ccl9, Esr1, Fyn, Irak3, Hcfc2, Tnip1, Rsad2, Nfkbia, Dapk1, Cd180, Serinc5, Mapk8, Il1rap, Masp1, Slc15a2, Cd86, Parp9, Eif2ak2, Tnf, Cd74, Camk2a, Slc15a3, Map4k2, Nfkb2, Ifitm3, Irf7, Stat1, Slc11a1, Sp100, Cfh, Ifi211, Optn, Kynu, Ifih1, Nmi, Ube2l6, Zbp1, Adar, Tlr2, Alpk1, Gbp2, Prdx1, Fgr, Smpdl3b, Fosl2, Gbp9, Oasl2, Herc6, Lag3, Clec2d, Klrd1, Tyrobp, Trim30a, Cadm1, Nlrx1, Pstpip1, Mapkapk3, Uba7, Oas2, Mif, Casp4, Parp14, Gbp8, Ifit1, Ccl5, Trim13, Ccl12, Nfkbiz, Ccl2, Isg15, H2-Q4, Pml, Tap1, Gch1, Ifi206, Ddx60, Nod1, Fau, C1rl, Polr3k, Zdhhc1, Isg20, Lyplal1, Rftn1, Znfx1, Trim14, Stat2, Gbp7, Trim7, Rps19, Ifi209, Clec4a3, Tlr7, Il27, Tlr1, Prkce, Ifit2, Bst2, Irgm1, Neurl3, Cd300lf, Hexim1, Lgals3, Trim32, Trim30b, Oas1a, Slamf8, Iigp1, Trim65, Nod2, S100a9, H2-T22, Trim34a, Capg, Scimp, Trim30d, Gapdh, Fcgr4, H2-Q7, B2m, H2-K1, Ifit3b, Tlr12, Slc22a21, Oas1g, H2-T23, Trim43c, Ifi214, H2-Q6, H2-D1, H2-Ab1, Ifi204, Ifi207, Ifi213, Trim68, Rpl13a, Nlrc5, Ifit3, Tlr5, Rpl39, Ulbp1	BP
GO:0008285	negative regulation of cell population proliferation	496	103	0.00138	ENSMUSG00000000058, ENSMUSG00000000244, ENSMUSG00000000530, ENSMUSG00000000562, ENSMUSG00000000708, ENSMUSG00000000753, ENSMUSG00000001123, ENSMUSG00000001249, ENSMUSG00000001288, ENSMUSG00000001761, ENSMUSG00000002250, ENSMUSG00000002985, ENSMUSG00000003873, ENSMUSG00000005087, ENSMUSG00000005506, ENSMUSG00000005718, ENSMUSG00000006362, ENSMUSG00000010175, ENSMUSG00000010358, ENSMUSG00000013663, ENSMUSG00000016496, ENSMUSG00000017466, ENSMUSG00000019768, ENSMUSG00000021466, ENSMUSG00000021477, ENSMUSG00000021782, ENSMUSG00000022010, ENSMUSG00000022323, ENSMUSG00000022346, ENSMUSG00000022353, ENSMUSG00000022369, ENSMUSG00000022508, ENSMUSG00000022528, ENSMUSG00000022901, ENSMUSG00000023067, ENSMUSG00000024079, ENSMUSG00000024401, ENSMUSG00000024462, ENSMUSG00000024661, ENSMUSG00000024975, ENSMUSG00000025289, ENSMUSG00000025492, ENSMUSG00000025499, ENSMUSG00000025907, ENSMUSG00000026069, ENSMUSG00000026104, ENSMUSG00000026672, ENSMUSG00000026814, ENSMUSG00000026946, ENSMUSG00000027399, ENSMUSG00000027510, ENSMUSG00000027995, ENSMUSG00000028211, ENSMUSG00000029127, ENSMUSG00000029512, ENSMUSG00000029648, ENSMUSG00000030323, ENSMUSG00000030342, ENSMUSG00000030538, ENSMUSG00000030541, ENSMUSG00000030579, ENSMUSG00000031060, ENSMUSG00000031523, ENSMUSG00000031628, ENSMUSG00000032501, ENSMUSG00000032965, ENSMUSG00000033278, ENSMUSG00000035352, ENSMUSG00000035914, ENSMUSG00000035929, ENSMUSG00000036006, ENSMUSG00000036478, ENSMUSG00000036986, ENSMUSG00000037225, ENSMUSG00000037664, ENSMUSG00000038037, ENSMUSG00000038168, ENSMUSG00000040158, ENSMUSG00000041736, ENSMUSG00000046879, ENSMUSG00000049086, ENSMUSG00000050335, ENSMUSG00000050965, ENSMUSG00000051675, ENSMUSG00000052920, ENSMUSG00000056116, ENSMUSG00000057329, ENSMUSG00000060550, ENSMUSG00000060802, ENSMUSG00000061232, ENSMUSG00000062488, ENSMUSG00000062593, ENSMUSG00000063268, ENSMUSG00000067212, ENSMUSG00000072620, ENSMUSG00000073409, ENSMUSG00000073411, ENSMUSG00000074141, ENSMUSG00000074578, ENSMUSG00000074896, ENSMUSG00000076431, ENSMUSG00000079227, ENSMUSG00000096472	Cav2, Tspan32, Acvrl1, Adora3, Kat2b, Serpinf1, Lgals9, Hpn, Rarg, Smo, Ppard, Apoe, Bax, Cd44, Celf1, Tfap4, Cbfa2t3, Prox1, Ifi35, Pten, Cd274, Timp2, Esr1, Ptch1, Ctsl, Dlg5, Tsc22d1, Rida, Myc, Mtss1, Mtbp, Bcl6, Hes1, Cd86, Cdkn1a, Eif2ak2, Tnf, Gabbr1, Fth1, Pdcd4, Prdx4, Ifitm3, Hras, Rb1cc1, Il1rl1, Stat1, Optn, Eng, Nmi, Il1a, Rbm38, Tlr2, Trp53inp1, Zbtb49, Ulk1, Flt1, Ift122, Cd9, Cib1, Idh2, Tyrobp, Rbm10, Dlc1, Casp3, Trib1, Ift57, Ptprm, Ccl12, Cd276, H2-Q4, Ripor2, Btg1, Pml, Fgf2, Cdkn1c, Socs1, P3h2, Tax1bp3, Tspo, Irgm1, Bmyc, Lgals3, Prkca, Trim32, Prkg1, H2-T22, Bcl2, H2-Q7, B2m, H2-K1, Ifit3b, Lilrb4a, Parp10, H2-T23, Slfn2, H2-Q6, H2-D1, Il4i1, Zfas1, Ifit3, Sox4, Ccr5, Cdkn2d	BP
GO:0048873	homeostasis of number of cells within a tissue	38	13	0.00143	ENSMUSG00000001761, ENSMUSG00000003873, ENSMUSG00000014599, ENSMUSG00000018012, ENSMUSG00000019699, ENSMUSG00000022371, ENSMUSG00000024953, ENSMUSG00000029135, ENSMUSG00000035356, ENSMUSG00000040612, ENSMUSG00000057329, ENSMUSG00000072235, ENSMUSG00000110206	Smo, Bax, Csf1, Rac3, Akt3, Col14a1, Prdx5, Fosl2, Nfkbiz, Ildr2, Bcl2, Tuba1a, Flt3l	BP
GO:0032731	positive regulation of interleukin-1 beta production	52	16	0.00155	ENSMUSG00000000982, ENSMUSG00000015568, ENSMUSG00000024401, ENSMUSG00000026536, ENSMUSG00000027995, ENSMUSG00000030579, ENSMUSG00000033538, ENSMUSG00000037849, ENSMUSG00000038058, ENSMUSG00000043263, ENSMUSG00000055994, ENSMUSG00000070501, ENSMUSG00000073489, ENSMUSG00000073490, ENSMUSG00000073491, ENSMUSG00000079227	Ccl3, Lpl, Tnf, Ifi211, Tlr2, Tyrobp, Casp4, Ifi206, Nod1, Ifi209, Nod2, Ifi214, Ifi204, Ifi207, Ifi213, Ccr5	BP
GO:0007166	cell surface receptor signaling pathway	1773	327	0.00175	ENSMUSG00000000058, ENSMUSG00000000244, ENSMUSG00000000530, ENSMUSG00000000555, ENSMUSG00000000562, ENSMUSG00000000693, ENSMUSG00000000732, ENSMUSG00000000957, ENSMUSG00000000982, ENSMUSG00000001034, ENSMUSG00000001123, ENSMUSG00000001166, ENSMUSG00000001289, ENSMUSG00000001521, ENSMUSG00000001741, ENSMUSG00000001761, ENSMUSG00000002059, ENSMUSG00000002602, ENSMUSG00000002985, ENSMUSG00000003228, ENSMUSG00000003233, ENSMUSG00000003873, ENSMUSG00000003882, ENSMUSG00000004637, ENSMUSG00000004677, ENSMUSG00000004788, ENSMUSG00000005087, ENSMUSG00000005533, ENSMUSG00000005656, ENSMUSG00000006445, ENSMUSG00000006800, ENSMUSG00000007207, ENSMUSG00000007827, ENSMUSG00000009030, ENSMUSG00000010358, ENSMUSG00000010461, ENSMUSG00000010609, ENSMUSG00000013076, ENSMUSG00000013663, ENSMUSG00000013973, ENSMUSG00000014599, ENSMUSG00000015316, ENSMUSG00000016496, ENSMUSG00000016528, ENSMUSG00000016763, ENSMUSG00000017493, ENSMUSG00000018012, ENSMUSG00000018341, ENSMUSG00000018395, ENSMUSG00000018927, ENSMUSG00000018930, ENSMUSG00000019122, ENSMUSG00000019768, ENSMUSG00000019843, ENSMUSG00000019986, ENSMUSG00000020120, ENSMUSG00000020227, ENSMUSG00000020372, ENSMUSG00000020541, ENSMUSG00000020717, ENSMUSG00000020806, ENSMUSG00000020886, ENSMUSG00000021025, ENSMUSG00000021108, ENSMUSG00000021109, ENSMUSG00000021224, ENSMUSG00000021360, ENSMUSG00000021466, ENSMUSG00000021559, ENSMUSG00000021624, ENSMUSG00000021699, ENSMUSG00000021782, ENSMUSG00000021822, ENSMUSG00000021936, ENSMUSG00000021959, ENSMUSG00000021986, ENSMUSG00000022010, ENSMUSG00000022240, ENSMUSG00000022346, ENSMUSG00000022414, ENSMUSG00000022505, ENSMUSG00000022508, ENSMUSG00000022514, ENSMUSG00000022521, ENSMUSG00000022528, ENSMUSG00000022607, ENSMUSG00000022722, ENSMUSG00000022901, ENSMUSG00000022906, ENSMUSG00000023052, ENSMUSG00000023055, ENSMUSG00000023206, ENSMUSG00000024168, ENSMUSG00000024268, ENSMUSG00000024399, ENSMUSG00000024401, ENSMUSG00000024462, ENSMUSG00000024610, ENSMUSG00000024617, ENSMUSG00000024975, ENSMUSG00000025008, ENSMUSG00000025190, ENSMUSG00000025351, ENSMUSG00000025372, ENSMUSG00000025492, ENSMUSG00000025498, ENSMUSG00000025499, ENSMUSG00000025555, ENSMUSG00000025764, ENSMUSG00000025786, ENSMUSG00000025854, ENSMUSG00000025855, ENSMUSG00000025856, ENSMUSG00000025907, ENSMUSG00000025986, ENSMUSG00000026069, ENSMUSG00000026072, ENSMUSG00000026104, ENSMUSG00000026222, ENSMUSG00000026271, ENSMUSG00000026628, ENSMUSG00000026778, ENSMUSG00000026814, ENSMUSG00000026896, ENSMUSG00000026946, ENSMUSG00000027111, ENSMUSG00000027253, ENSMUSG00000027399, ENSMUSG00000027514, ENSMUSG00000027602, ENSMUSG00000027665, ENSMUSG00000027784, ENSMUSG00000027951, ENSMUSG00000027995, ENSMUSG00000028064, ENSMUSG00000028101, ENSMUSG00000028128, ENSMUSG00000028184, ENSMUSG00000028456, ENSMUSG00000028518, ENSMUSG00000028525, ENSMUSG00000028771, ENSMUSG00000028864, ENSMUSG00000028871, ENSMUSG00000028874, ENSMUSG00000028967, ENSMUSG00000029053, ENSMUSG00000029090, ENSMUSG00000029096, ENSMUSG00000029135, ENSMUSG00000029145, ENSMUSG00000029469, ENSMUSG00000029470, ENSMUSG00000029512, ENSMUSG00000029561, ENSMUSG00000029623, ENSMUSG00000029640, ENSMUSG00000029648, ENSMUSG00000029863, ENSMUSG00000029994, ENSMUSG00000030079, ENSMUSG00000030124, ENSMUSG00000030165, ENSMUSG00000030323, ENSMUSG00000030498, ENSMUSG00000030536, ENSMUSG00000030538, ENSMUSG00000030539, ENSMUSG00000030577, ENSMUSG00000030579, ENSMUSG00000030744, ENSMUSG00000030789, ENSMUSG00000030847, ENSMUSG00000030921, ENSMUSG00000031217, ENSMUSG00000031304, ENSMUSG00000031465, ENSMUSG00000031497, ENSMUSG00000031586, ENSMUSG00000031613, ENSMUSG00000031628, ENSMUSG00000031714, ENSMUSG00000031849, ENSMUSG00000032076, ENSMUSG00000032220, ENSMUSG00000032501, ENSMUSG00000032528, ENSMUSG00000032558, ENSMUSG00000032690, ENSMUSG00000032717, ENSMUSG00000032965, ENSMUSG00000033014, ENSMUSG00000033282, ENSMUSG00000033307, ENSMUSG00000033467, ENSMUSG00000033538, ENSMUSG00000034121, ENSMUSG00000034342, ENSMUSG00000034422, ENSMUSG00000034574, ENSMUSG00000034610, ENSMUSG00000035042, ENSMUSG00000035283, ENSMUSG00000035352, ENSMUSG00000035356, ENSMUSG00000035385, ENSMUSG00000035692, ENSMUSG00000035735, ENSMUSG00000035914, ENSMUSG00000035929, ENSMUSG00000036353, ENSMUSG00000036526, ENSMUSG00000036986, ENSMUSG00000037112, ENSMUSG00000037224, ENSMUSG00000037225, ENSMUSG00000037325, ENSMUSG00000037370, ENSMUSG00000037405, ENSMUSG00000037411, ENSMUSG00000037664, ENSMUSG00000038037, ENSMUSG00000038291, ENSMUSG00000038393, ENSMUSG00000038679, ENSMUSG00000038894, ENSMUSG00000039041, ENSMUSG00000039115, ENSMUSG00000039166, ENSMUSG00000039304, ENSMUSG00000039316, ENSMUSG00000039942, ENSMUSG00000040033, ENSMUSG00000040124, ENSMUSG00000040158, ENSMUSG00000040390, ENSMUSG00000040479, ENSMUSG00000040592, ENSMUSG00000040751, ENSMUSG00000040907, ENSMUSG00000040952, ENSMUSG00000041390, ENSMUSG00000041552, ENSMUSG00000041762, ENSMUSG00000042197, ENSMUSG00000042589, ENSMUSG00000043154, ENSMUSG00000043252, ENSMUSG00000043953, ENSMUSG00000044167, ENSMUSG00000044827, ENSMUSG00000045038, ENSMUSG00000045671, ENSMUSG00000045969, ENSMUSG00000046223, ENSMUSG00000046432, ENSMUSG00000046876, ENSMUSG00000046879, ENSMUSG00000047098, ENSMUSG00000047146, ENSMUSG00000047632, ENSMUSG00000047798, ENSMUSG00000048109, ENSMUSG00000048118, ENSMUSG00000048661, ENSMUSG00000048895, ENSMUSG00000049130, ENSMUSG00000049313, ENSMUSG00000049791, ENSMUSG00000050335, ENSMUSG00000050965, ENSMUSG00000051675, ENSMUSG00000052155, ENSMUSG00000052397, ENSMUSG00000052631, ENSMUSG00000052749, ENSMUSG00000052776, ENSMUSG00000052821, ENSMUSG00000052889, ENSMUSG00000053040, ENSMUSG00000053113, ENSMUSG00000053175, ENSMUSG00000054072, ENSMUSG00000054263, ENSMUSG00000054499, ENSMUSG00000054517, ENSMUSG00000054814, ENSMUSG00000055184, ENSMUSG00000055994, ENSMUSG00000057135, ENSMUSG00000057329, ENSMUSG00000057596, ENSMUSG00000058818, ENSMUSG00000059089, ENSMUSG00000059316, ENSMUSG00000059326, ENSMUSG00000059409, ENSMUSG00000060188, ENSMUSG00000060550, ENSMUSG00000061130, ENSMUSG00000061232, ENSMUSG00000061393, ENSMUSG00000061983, ENSMUSG00000062590, ENSMUSG00000062593, ENSMUSG00000064210, ENSMUSG00000064289, ENSMUSG00000066861, ENSMUSG00000068036, ENSMUSG00000068758, ENSMUSG00000070327, ENSMUSG00000070348, ENSMUSG00000071713, ENSMUSG00000071714, ENSMUSG00000072235, ENSMUSG00000073409, ENSMUSG00000073411, ENSMUSG00000074151, ENSMUSG00000076431, ENSMUSG00000079164, ENSMUSG00000079419, ENSMUSG00000085795, ENSMUSG00000087370, ENSMUSG00000089682, ENSMUSG00000090100, ENSMUSG00000099974, ENSMUSG00000102037	Cav2, Tspan32, Acvrl1, Itga5, Adora3, Loxl3, Icosl, Mmp14, Ccl3, Mapk7, Lgals9, Oas1c, Pfdn5, Tulp3, Il16, Smo, Rab34, Axl, Apoe, Grk5, Dvl3, Bax, Il7r, Wwox, Myo9b, Eif2b2, Cd44, Igf1r, Snx6, Epha2, Sulf2, Stx1a, Ankrd26, Pdcl, Ifi35, Eya4, Psen2, Amotl1, Pten, Dedd, Csf1, Slamf1, Cd274, Mapkapk2, Scube1, Igfbp4, Rac3, Il12rb2, Kif3a, Ccl6, Ccl4, Ccl9, Esr1, Fyn, Ahi1, Plek, Irak3, Rack1, Tom1l1, Pecam1, Rhbdf2, Dlg4, Nfkbia, Prkch, Hif1a, Numb, Gcnt2, Ptch1, Dapk1, Cd180, Pde4d, Dlg5, Plau, Mapk8, Lats2, Amer2, Tsc22d1, Ctnnd2, Myc, Tab1, Emp2, Bcl6, Il1rap, Crebbp, Hes1, Ptk2, Arl6, Cd86, Parp9, Npff, Calcoco1, Il15ra, Tmem204, Celf4, Ltb, Tnf, Gabbr1, Cd74, Camk2a, Pdcd4, Tctn3, Got1, Cd63, Baiap2, Ifitm3, Irf7, Hras, Farp1, Jade1, Zdhhc3, Fam20c, Prkar1b, Pdgfa, Rb1cc1, Slc39a10, Il1rl1, Il1r1, Stat1, Sp100, Gpr35, Atf3, Prkcq, Eng, Ifih1, Nmi, Itga6, Lrp4, Il1a, Zbp1, Map1lc3a, Pik3ca, Ppm1l, Adar, Tlr2, Sema4a, Pias3, F3, Adgrl2, Unc13b, Prkaa2, Pde4b, Ptpn12, Hgf, Rspo1, Fgr, Errfi1, Prkcz, Adgra3, Htra3, Fosl2, Eif2b4, Ift81, P2rx4, Ulk1, Oasl2, Pdap1, Usp12, Flt1, Casp2, Anxa4, Ruvbl1, Lag3, Klrd1, Ift122, Gas2, Iqgap1, Cib1, Sema4b, Cd22, Tyrobp, Rps3, Itgax, Bag3, Trim30a, Efnb1, Il2rg, Angpt2, Tnfsf13b, Rbpms, Hpgd, Casp3, Gab1, Comp, Cadm1, Myo1e, Trib1, Vipr1, Nphp3, Oas2, Mdfi, Ift57, Trim33, Rpgrip1l, Mif, Crlf2, Casp4, Mks1, Cbl, Parp14, Daam1, Tut4, Ccl5, Adrb1, Ccl12, Nfkbiz, Ccl2, Isg15, Dagla, Cd276, H2-Q4, P2ry12, Card11, Pml, Sik2, Zfyve28, Fgf2, Bbs7, Enpp1, Icam1, Serpine1, Cdkn1c, Socs1, Snx25, Txnip, Trps1, Irs2, Adrm1, Itga9, Akap7, Tnfsf10, Rftn1, Ptger4, Stat2, Gorab, Tax1bp3, Map3k10, Dgkz, Cd79b, Lat2, Atp1a3, Rps19, Mdfic, Ptchd1, Gpr155, Zfp451, Cux2, Ppp2r3a, Tmem64, Ccrl2, Foxo1, Tlr1, Prkce, Spred2, Ing1, Plaur, Bex3, Atxn1, Irgm1, Rnf31, Tet1, Fgfbp3, Cd300lf, Rbm15, Arid4a, Lemd3, Cdk5r1, C5ar1, Sorl1, Fzd4, Lgals3, Prkca, Trim32, Acvr2a, Ezr, Sh2d6, Trim30b, Oas1a, Cysltr1, Prkcb, Aph1c, Socs3, Bcl3, Iigp1, Lifr, Dedd2, Trim65, Usp46, Fam72a, Nod2, Scimp, Bcl2, Trim30d, Pirb, Fcgr4, Slc27a4, Csf2ra, Ppp2r5d, Cxcl17, H2-Q7, Ppm1b, H2-K1, Acvr2b, Rps12, Armc9, Lilrb4a, Ano6, Tank, Oas1g, Afdn, Il3ra, Rnf213, Ccnd1, Csf2rb, Csf2rb2, Tuba1a, H2-Q6, H2-D1, Nlrc5, Sox4, Tlr5, Ms4a6c, Zfp703, Tmem170b, Bcl2l2, Ttbk2, Bcl2a1d, Bcl2a1a	BP
GO:0032757	positive regulation of interleukin-8 production	39	13	0.00188	ENSMUSG00000004709, ENSMUSG00000024401, ENSMUSG00000024610, ENSMUSG00000027995, ENSMUSG00000028128, ENSMUSG00000037411, ENSMUSG00000038058, ENSMUSG00000039942, ENSMUSG00000044583, ENSMUSG00000044827, ENSMUSG00000055633, ENSMUSG00000055994, ENSMUSG00000079164	Cd244a, Tnf, Cd74, Tlr2, F3, Serpine1, Nod1, Ptger4, Tlr7, Tlr1, Zfp580, Nod2, Tlr5	BP
GO:0061045	negative regulation of wound healing	39	13	0.00188	ENSMUSG00000002985, ENSMUSG00000013663, ENSMUSG00000021822, ENSMUSG00000024401, ENSMUSG00000024597, ENSMUSG00000025856, ENSMUSG00000027712, ENSMUSG00000030342, ENSMUSG00000037225, ENSMUSG00000037411, ENSMUSG00000046223, ENSMUSG00000052920, ENSMUSG00000095440	Apoe, Pten, Plau, Tnf, Slc12a2, Pdgfa, Anxa5, Cd9, Fgf2, Serpine1, Plaur, Prkg1, Fignl2	BP
GO:0031571	mitotic G1 DNA damage checkpoint signaling	22	9	0.00188	ENSMUSG00000023067, ENSMUSG00000027510, ENSMUSG00000028884, ENSMUSG00000029863, ENSMUSG00000033596, ENSMUSG00000036986, ENSMUSG00000040479, ENSMUSG00000060938, ENSMUSG00000070348	Cdkn1a, Rbm38, Rpa2, Casp2, Rfwd3, Pml, Dgkz, Rpl26, Ccnd1	BP
GO:0002719	negative regulation of cytokine production involved in immune response	22	9	0.00188	ENSMUSG00000002602, ENSMUSG00000015316, ENSMUSG00000020227, ENSMUSG00000022508, ENSMUSG00000024401, ENSMUSG00000032109, ENSMUSG00000046718, ENSMUSG00000055994, ENSMUSG00000062593	Axl, Slamf1, Irak3, Bcl6, Tnf, Nlrx1, Bst2, Nod2, Lilrb4a	BP
GO:0009749	response to glucose	147	34	0.00205	ENSMUSG00000002059, ENSMUSG00000002250, ENSMUSG00000003423, ENSMUSG00000004788, ENSMUSG00000005533, ENSMUSG00000015968, ENSMUSG00000017756, ENSMUSG00000020277, ENSMUSG00000020372, ENSMUSG00000021109, ENSMUSG00000021684, ENSMUSG00000024030, ENSMUSG00000026409, ENSMUSG00000026473, ENSMUSG00000027130, ENSMUSG00000027665, ENSMUSG00000027962, ENSMUSG00000028456, ENSMUSG00000028518, ENSMUSG00000029063, ENSMUSG00000029145, ENSMUSG00000029156, ENSMUSG00000029174, ENSMUSG00000031628, ENSMUSG00000037405, ENSMUSG00000038369, ENSMUSG00000038894, ENSMUSG00000040612, ENSMUSG00000045038, ENSMUSG00000061393, ENSMUSG00000066456, ENSMUSG00000070565, ENSMUSG00000076431, ENSMUSG00000094410	Rab34, Ppard, Pih1d1, Eif2b2, Igf1r, Cacna1d, Slc12a7, Pfkl, Rack1, Hif1a, Pde8b, Abcg1, Pfkfb2, Glul, Slc12a6, Pik3ca, Vcam1, Unc13b, Prkaa2, Nadk, Eif2b4, Sgcb, Tbc1d1, Casp3, Icam1, Ncoa6, Irs2, Ildr2, Prkce, Acvr2b, Hmgn3, Rasal2, Sox4, Zbed6	BP
GO:0030335	positive regulation of cell migration	419	85	0.0021	ENSMUSG00000000555, ENSMUSG00000000562, ENSMUSG00000000957, ENSMUSG00000001123, ENSMUSG00000001761, ENSMUSG00000001768, ENSMUSG00000004698, ENSMUSG00000005533, ENSMUSG00000006445, ENSMUSG00000009647, ENSMUSG00000010175, ENSMUSG00000013076, ENSMUSG00000014158, ENSMUSG00000014599, ENSMUSG00000015316, ENSMUSG00000016496, ENSMUSG00000018920, ENSMUSG00000019699, ENSMUSG00000020372, ENSMUSG00000020717, ENSMUSG00000021109, ENSMUSG00000021224, ENSMUSG00000021338, ENSMUSG00000021360, ENSMUSG00000021699, ENSMUSG00000021822, ENSMUSG00000021936, ENSMUSG00000022346, ENSMUSG00000022607, ENSMUSG00000023348, ENSMUSG00000024610, ENSMUSG00000025499, ENSMUSG00000025856, ENSMUSG00000026072, ENSMUSG00000026181, ENSMUSG00000027111, ENSMUSG00000027399, ENSMUSG00000027995, ENSMUSG00000028064, ENSMUSG00000028128, ENSMUSG00000028864, ENSMUSG00000028874, ENSMUSG00000029470, ENSMUSG00000029648, ENSMUSG00000030536, ENSMUSG00000030538, ENSMUSG00000030539, ENSMUSG00000030660, ENSMUSG00000030789, ENSMUSG00000031257, ENSMUSG00000031714, ENSMUSG00000031740, ENSMUSG00000032035, ENSMUSG00000032050, ENSMUSG00000034593, ENSMUSG00000035042, ENSMUSG00000035352, ENSMUSG00000035385, ENSMUSG00000036006, ENSMUSG00000036106, ENSMUSG00000036353, ENSMUSG00000036427, ENSMUSG00000037225, ENSMUSG00000037405, ENSMUSG00000037411, ENSMUSG00000037926, ENSMUSG00000038604, ENSMUSG00000038894, ENSMUSG00000039942, ENSMUSG00000041444, ENSMUSG00000045038, ENSMUSG00000049130, ENSMUSG00000049791, ENSMUSG00000050335, ENSMUSG00000050965, ENSMUSG00000051675, ENSMUSG00000053062, ENSMUSG00000054364, ENSMUSG00000054640, ENSMUSG00000055633, ENSMUSG00000055723, ENSMUSG00000057329, ENSMUSG00000060188, ENSMUSG00000064210, ENSMUSG00000085795	Itga5, Adora3, Mmp14, Lgals9, Smo, Rin2, Hdac9, Igf1r, Epha2, Mcu, Prox1, Amotl1, Trpv4, Csf1, Slamf1, Cd274, Cxcl16, Akt3, Rack1, Pecam1, Hif1a, Numb, Carmil1, Gcnt2, Pde4d, Plau, Mapk8, Myc, Ptk2, Trip6, Cd74, Hras, Pdgfa, Il1r1, Ppm1f, Itga6, Il1a, Tlr2, Sema4a, F3, Hgf, Fgr, P2rx4, Flt1, Iqgap1, Cib1, Sema4b, Pik3c2a, Itgax, Nox1, Gab1, Mmp2, Ets1, Rdx, Myo5a, Ccl5, Ccl12, Ccl2, Ripor2, Prr5, P2ry12, Gpi1, Fgf2, Icam1, Serpine1, Ssh2, Ripor1, Irs2, Ptger4, Arhgap32, Prkce, C5ar1, Fzd4, Lgals3, Prkca, Trim32, Jam2, Rhob, Slc8a1, Zfp580, Rras2, Bcl2, Cxcl17, Ano6, Zfp703	BP
GO:0050671	positive regulation of lymphocyte proliferation	111	33	0.00217	ENSMUSG00000000732, ENSMUSG00000004709, ENSMUSG00000015316, ENSMUSG00000016496, ENSMUSG00000022508, ENSMUSG00000022528, ENSMUSG00000022901, ENSMUSG00000023067, ENSMUSG00000024610, ENSMUSG00000025986, ENSMUSG00000026778, ENSMUSG00000027399, ENSMUSG00000027962, ENSMUSG00000030528, ENSMUSG00000030744, ENSMUSG00000031217, ENSMUSG00000031497, ENSMUSG00000033307, ENSMUSG00000035042, ENSMUSG00000035914, ENSMUSG00000035929, ENSMUSG00000036526, ENSMUSG00000038894, ENSMUSG00000046879, ENSMUSG00000056116, ENSMUSG00000057329, ENSMUSG00000060550, ENSMUSG00000061232, ENSMUSG00000067212, ENSMUSG00000073409, ENSMUSG00000073411, ENSMUSG00000110206, ENSMUSG00000115338	Icosl, Cd244a, Slamf1, Cd274, Bcl6, Hes1, Cd86, Cdkn1a, Cd74, Slc39a10, Prkcq, Il1a, Vcam1, Blm, Rps3, Efnb1, Tnfsf13b, Mif, Ccl5, Cd276, H2-Q4, Card11, Irs2, Irgm1, H2-T22, Bcl2, H2-Q7, H2-K1, H2-T23, H2-Q6, H2-D1, Flt3l, Pnp	BP
GO:0141124	intracellular signaling cassette	1279	245	0.00228	ENSMUSG00000000058, ENSMUSG00000000275, ENSMUSG00000000530, ENSMUSG00000000562, ENSMUSG00000000982, ENSMUSG00000001034, ENSMUSG00000001123, ENSMUSG00000002250, ENSMUSG00000002602, ENSMUSG00000002983, ENSMUSG00000002985, ENSMUSG00000003233, ENSMUSG00000003847, ENSMUSG00000004677, ENSMUSG00000005087, ENSMUSG00000005150, ENSMUSG00000005533, ENSMUSG00000006445, ENSMUSG00000007827, ENSMUSG00000009292, ENSMUSG00000009647, ENSMUSG00000010358, ENSMUSG00000013663, ENSMUSG00000014158, ENSMUSG00000014599, ENSMUSG00000015202, ENSMUSG00000015316, ENSMUSG00000015755, ENSMUSG00000015766, ENSMUSG00000015968, ENSMUSG00000016528, ENSMUSG00000017119, ENSMUSG00000017466, ENSMUSG00000017493, ENSMUSG00000018001, ENSMUSG00000018012, ENSMUSG00000018927, ENSMUSG00000018930, ENSMUSG00000019122, ENSMUSG00000019768, ENSMUSG00000019843, ENSMUSG00000020227, ENSMUSG00000020372, ENSMUSG00000020400, ENSMUSG00000020657, ENSMUSG00000020717, ENSMUSG00000020893, ENSMUSG00000021025, ENSMUSG00000021127, ENSMUSG00000021360, ENSMUSG00000021453, ENSMUSG00000021482, ENSMUSG00000021684, ENSMUSG00000021699, ENSMUSG00000021708, ENSMUSG00000021886, ENSMUSG00000021895, ENSMUSG00000021936, ENSMUSG00000022026, ENSMUSG00000022346, ENSMUSG00000022414, ENSMUSG00000022508, ENSMUSG00000022521, ENSMUSG00000022607, ENSMUSG00000022722, ENSMUSG00000022827, ENSMUSG00000022901, ENSMUSG00000023348, ENSMUSG00000023868, ENSMUSG00000023982, ENSMUSG00000024079, ENSMUSG00000024399, ENSMUSG00000024401, ENSMUSG00000024590, ENSMUSG00000024610, ENSMUSG00000024948, ENSMUSG00000024975, ENSMUSG00000025225, ENSMUSG00000025372, ENSMUSG00000025486, ENSMUSG00000025499, ENSMUSG00000025555, ENSMUSG00000025584, ENSMUSG00000025656, ENSMUSG00000025736, ENSMUSG00000025856, ENSMUSG00000025907, ENSMUSG00000026104, ENSMUSG00000026271, ENSMUSG00000026490, ENSMUSG00000026628, ENSMUSG00000026672, ENSMUSG00000026782, ENSMUSG00000026814, ENSMUSG00000026821, ENSMUSG00000026946, ENSMUSG00000027217, ENSMUSG00000027253, ENSMUSG00000027399, ENSMUSG00000027602, ENSMUSG00000027665, ENSMUSG00000027784, ENSMUSG00000027962, ENSMUSG00000027995, ENSMUSG00000028028, ENSMUSG00000028057, ENSMUSG00000028410, ENSMUSG00000028525, ENSMUSG00000028680, ENSMUSG00000028691, ENSMUSG00000028864, ENSMUSG00000028874, ENSMUSG00000028967, ENSMUSG00000029053, ENSMUSG00000029470, ENSMUSG00000029471, ENSMUSG00000029512, ENSMUSG00000029518, ENSMUSG00000029648, ENSMUSG00000029686, ENSMUSG00000029687, ENSMUSG00000030172, ENSMUSG00000030536, ENSMUSG00000030538, ENSMUSG00000030577, ENSMUSG00000030629, ENSMUSG00000030653, ENSMUSG00000030744, ENSMUSG00000030921, ENSMUSG00000031137, ENSMUSG00000031216, ENSMUSG00000031257, ENSMUSG00000031523, ENSMUSG00000031586, ENSMUSG00000031714, ENSMUSG00000031765, ENSMUSG00000032050, ENSMUSG00000032109, ENSMUSG00000032177, ENSMUSG00000032198, ENSMUSG00000032413, ENSMUSG00000032470, ENSMUSG00000032501, ENSMUSG00000032717, ENSMUSG00000032841, ENSMUSG00000033307, ENSMUSG00000033446, ENSMUSG00000034342, ENSMUSG00000035042, ENSMUSG00000035199, ENSMUSG00000035235, ENSMUSG00000035283, ENSMUSG00000035299, ENSMUSG00000035352, ENSMUSG00000035385, ENSMUSG00000036006, ENSMUSG00000036106, ENSMUSG00000036120, ENSMUSG00000036353, ENSMUSG00000036438, ENSMUSG00000036526, ENSMUSG00000036533, ENSMUSG00000036894, ENSMUSG00000036986, ENSMUSG00000037225, ENSMUSG00000037405, ENSMUSG00000037533, ENSMUSG00000037820, ENSMUSG00000037922, ENSMUSG00000038024, ENSMUSG00000038058, ENSMUSG00000038187, ENSMUSG00000038235, ENSMUSG00000038332, ENSMUSG00000038604, ENSMUSG00000038608, ENSMUSG00000038807, ENSMUSG00000038816, ENSMUSG00000038894, ENSMUSG00000039031, ENSMUSG00000039304, ENSMUSG00000039713, ENSMUSG00000039942, ENSMUSG00000039952, ENSMUSG00000040158, ENSMUSG00000040390, ENSMUSG00000040479, ENSMUSG00000040751, ENSMUSG00000040907, ENSMUSG00000041112, ENSMUSG00000041225, ENSMUSG00000041390, ENSMUSG00000041444, ENSMUSG00000041607, ENSMUSG00000041849, ENSMUSG00000043881, ENSMUSG00000043953, ENSMUSG00000044167, ENSMUSG00000044583, ENSMUSG00000044827, ENSMUSG00000045038, ENSMUSG00000045671, ENSMUSG00000045817, ENSMUSG00000046879, ENSMUSG00000047098, ENSMUSG00000047632, ENSMUSG00000048126, ENSMUSG00000048924, ENSMUSG00000049086, ENSMUSG00000049130, ENSMUSG00000049791, ENSMUSG00000050965, ENSMUSG00000051675, ENSMUSG00000052155, ENSMUSG00000052397, ENSMUSG00000052539, ENSMUSG00000052749, ENSMUSG00000052889, ENSMUSG00000052920, ENSMUSG00000053175, ENSMUSG00000053205, ENSMUSG00000053716, ENSMUSG00000054293, ENSMUSG00000054364, ENSMUSG00000054640, ENSMUSG00000055069, ENSMUSG00000055723, ENSMUSG00000055725, ENSMUSG00000055994, ENSMUSG00000056144, ENSMUSG00000057135, ENSMUSG00000057315, ENSMUSG00000057596, ENSMUSG00000057666, ENSMUSG00000060188, ENSMUSG00000061130, ENSMUSG00000061981, ENSMUSG00000062593, ENSMUSG00000063810, ENSMUSG00000064289, ENSMUSG00000073968, ENSMUSG00000074582, ENSMUSG00000078185, ENSMUSG00000079227, ENSMUSG00000089809	Cav2, Trim25, Acvrl1, Adora3, Ccl3, Mapk7, Lgals9, Ppard, Axl, Relb, Apoe, Dvl3, Nfat5, Myo9b, Cd44, Wdr83, Igf1r, Epha2, Ankrd26, Trpm2, Mcu, Ifi35, Pten, Trpv4, Csf1, Cnksr3, Slamf1, Tab2, Eps8, Cacna1d, Mapkapk2, Nbr1, Timp2, Igfbp4, Cyth3, Rac3, Ccl6, Ccl4, Ccl9, Esr1, Fyn, Irak3, Rack1, Tnip1, Dnajc27, Pecam1, Per1, Nfkbia, Zfp36l1, Gcnt2, Gadd45g, Prxl2c, Pde8b, Pde4d, Rasgrf2, Gpr65, Arhgef3, Mapk8, Olfm4, Myc, Tab1, Bcl6, Crebbp, Ptk2, Arl6, Rabl3, Cd86, Trip6, Pde10a, Guca1a, Eif2ak2, Ltb, Tnf, Lmnb1, Cd74, Map4k2, Pdcd4, Nfkb2, Baiap2, Sirt3, Hras, Farp1, Pde8a, Arhgef9, Jmjd8, Pdgfa, Rb1cc1, Stat1, Gpr35, Cdc42bpa, Atf3, Optn, Abi2, Eng, Ralgds, Nmi, Tspan18, Lrp4, Il1a, Map1lc3a, Pik3ca, Ppm1l, Vcam1, Tlr2, Alpk1, Rit1, Dnaja1, Pde4b, Plk3, Prdx1, Hgf, Fgr, Errfi1, Prkcz, P2rx4, Camkk2, Ulk1, Rab35, Flt1, Cul1, Ezh2, Erc1, Iqgap1, Cib1, Cd22, Zfand6, Pde2a, Rps3, Trim30a, Fgf13, Stard8, Nox1, Dlc1, Rbpms, Gab1, Mt1, Rdx, Nlrx1, Pde4a, Dock6, Rasa2, Mras, Trib1, Mdfi, Prr5l, Mif, Lpar6, Cbl, Ccl5, Arl6ip5, Trim13, Adrb1, Mid1, Ccl12, Ccl2, Ripor2, Prr5, Rfxank, P2ry12, Calm2, Card11, Cdc42ep3, Rap2b, Pml, Fgf2, Icam1, Rapgef6, Tgm2, Bank1, Dennd4c, Nod1, Btbd10, F11r, Sesn1, Ripor1, Dock10, Rap1gap2, Ctnnal1, Irs2, Arhgap18, Tnfsf10, Plekhg5, Ptger4, Dag1, Tax1bp3, Map3k10, Dgkz, Lat2, Atp1a3, Elmo1, Arhgap12, Mdfic, Arhgap32, Mbp, Card6, Kbtbd7, Ccrl2, Foxo1, Tlr7, Tlr1, Prkce, Spred2, Zfp36l2, Irgm1, Rnf31, Fgfbp3, Col6a3, Ccdc125, Bmyc, C5ar1, Fzd4, Prkca, Trim32, Acvr2a, Ezr, Magi3, Trim30b, Prkcb, Prkg1, Bcl3, Styx, Dusp7, P2ry10b, Rhob, Slc8a1, Rab39, Rras2, Paqr3, Nod2, Trim34a, Scimp, Arhgap24, Trim30d, Gapdh, Cxcl17, Ppm1b, Flot2, Lilrb4a, Alms1, Tank, Trim68, Arfgef2, Chml, Ccr5, A930011G23Rik	BP
GO:0050673	epithelial cell proliferation	310	62	0.00236	ENSMUSG00000000058, ENSMUSG00000000530, ENSMUSG00000000753, ENSMUSG00000001249, ENSMUSG00000001761, ENSMUSG00000002250, ENSMUSG00000002985, ENSMUSG00000003873, ENSMUSG00000005506, ENSMUSG00000006445, ENSMUSG00000006800, ENSMUSG00000010175, ENSMUSG00000013663, ENSMUSG00000017493, ENSMUSG00000018395, ENSMUSG00000019699, ENSMUSG00000019768, ENSMUSG00000020644, ENSMUSG00000021127, ENSMUSG00000021466, ENSMUSG00000021477, ENSMUSG00000021822, ENSMUSG00000022323, ENSMUSG00000022346, ENSMUSG00000022353, ENSMUSG00000022528, ENSMUSG00000023067, ENSMUSG00000024401, ENSMUSG00000025499, ENSMUSG00000026104, ENSMUSG00000026473, ENSMUSG00000026814, ENSMUSG00000028128, ENSMUSG00000028864, ENSMUSG00000028967, ENSMUSG00000029648, ENSMUSG00000030283, ENSMUSG00000030323, ENSMUSG00000032965, ENSMUSG00000033278, ENSMUSG00000035042, ENSMUSG00000035356, ENSMUSG00000035385, ENSMUSG00000035725, ENSMUSG00000037225, ENSMUSG00000037664, ENSMUSG00000038894, ENSMUSG00000042207, ENSMUSG00000049086, ENSMUSG00000049130, ENSMUSG00000050965, ENSMUSG00000052155, ENSMUSG00000055633, ENSMUSG00000055817, ENSMUSG00000055994, ENSMUSG00000060802, ENSMUSG00000063810, ENSMUSG00000064023, ENSMUSG00000070348, ENSMUSG00000074578, ENSMUSG00000085795, ENSMUSG00000089682	Cav2, Acvrl1, Serpinf1, Hpn, Smo, Ppard, Apoe, Bax, Celf1, Epha2, Sulf2, Prox1, Pten, Igfbp4, Kif3a, Akt3, Esr1, Id2, Zfp36l1, Ptch1, Ctsl, Plau, Rida, Myc, Mtss1, Hes1, Cdkn1a, Tnf, Hras, Stat1, Glul, Eng, F3, Hgf, Errfi1, Flt1, St8sia1, Ift122, Ift57, Ptprm, Ccl5, Nfkbiz, Ccl2, Prkx, Fgf2, Cdkn1c, Irs2, Kdm5b, Bmyc, C5ar1, Prkca, Acvr2a, Zfp580, Mta3, Nod2, B2m, Alms1, Klk8, Ccnd1, Zfas1, Zfp703, Bcl2l2	BP
GO:0002286	T cell activation involved in immune response	84	22	0.00242	ENSMUSG00000000693, ENSMUSG00000002983, ENSMUSG00000004707, ENSMUSG00000010609, ENSMUSG00000015314, ENSMUSG00000016206, ENSMUSG00000021453, ENSMUSG00000022508, ENSMUSG00000024610, ENSMUSG00000026177, ENSMUSG00000028064, ENSMUSG00000028495, ENSMUSG00000029053, ENSMUSG00000035356, ENSMUSG00000037405, ENSMUSG00000039899, ENSMUSG00000039942, ENSMUSG00000044701, ENSMUSG00000050335, ENSMUSG00000053175, ENSMUSG00000063281, ENSMUSG00000072620	Loxl3, Relb, Ly9, Psen2, Slamf6, H2-M3, Gadd45g, Bcl6, Cd74, Slc11a1, Sema4a, Rps6, Prkcz, Nfkbiz, Icam1, Fgl2, Ptger4, Il27, Lgals3, Bcl3, Zfp35, Slfn2	BP
GO:0042100	B cell proliferation	64	18	0.00251	ENSMUSG00000003873, ENSMUSG00000003882, ENSMUSG00000013663, ENSMUSG00000021624, ENSMUSG00000022508, ENSMUSG00000023067, ENSMUSG00000024610, ENSMUSG00000025986, ENSMUSG00000029135, ENSMUSG00000030577, ENSMUSG00000030579, ENSMUSG00000031497, ENSMUSG00000031628, ENSMUSG00000033307, ENSMUSG00000035356, ENSMUSG00000036526, ENSMUSG00000038894, ENSMUSG00000057329	Bax, Il7r, Pten, Cd180, Bcl6, Cdkn1a, Cd74, Slc39a10, Fosl2, Cd22, Tyrobp, Tnfsf13b, Casp3, Mif, Nfkbiz, Card11, Irs2, Bcl2	BP
GO:0008630	intrinsic apoptotic signaling pathway in response to DNA damage	100	25	0.00255	ENSMUSG00000003541, ENSMUSG00000003873, ENSMUSG00000005087, ENSMUSG00000006360, ENSMUSG00000006445, ENSMUSG00000022346, ENSMUSG00000023067, ENSMUSG00000024401, ENSMUSG00000024610, ENSMUSG00000025647, ENSMUSG00000029863, ENSMUSG00000030744, ENSMUSG00000033307, ENSMUSG00000036986, ENSMUSG00000051675, ENSMUSG00000053175, ENSMUSG00000057329, ENSMUSG00000060126, ENSMUSG00000060938, ENSMUSG00000073489, ENSMUSG00000089682, ENSMUSG00000096472, ENSMUSG00000099974, ENSMUSG00000102037, ENSMUSG00000115338	Ier3, Bax, Cd44, Crip1, Epha2, Myc, Cdkn1a, Tnf, Cd74, Shisa5, Casp2, Rps3, Mif, Pml, Trim32, Bcl3, Bcl2, Tpt1, Rpl26, Ifi204, Bcl2l2, Cdkn2d, Bcl2a1d, Bcl2a1a, Pnp	BP
GO:1990573	potassium ion import across plasma membrane	27	10	0.00257	ENSMUSG00000017756, ENSMUSG00000024597, ENSMUSG00000027130, ENSMUSG00000038026, ENSMUSG00000040896, ENSMUSG00000040907, ENSMUSG00000041245, ENSMUSG00000041695, ENSMUSG00000042529, ENSMUSG00000044708	Slc12a7, Slc12a2, Slc12a6, Kcnj9, Kcnd3, Atp1a3, Wnk3, Kcnj2, Kcnj12, Kcnj10	BP
GO:0032689	negative regulation of type II interferon production	23	9	0.00271	ENSMUSG00000001123, ENSMUSG00000002602, ENSMUSG00000015316, ENSMUSG00000016496, ENSMUSG00000026069, ENSMUSG00000035914, ENSMUSG00000046879, ENSMUSG00000055994, ENSMUSG00000062593	Lgals9, Axl, Slamf1, Cd274, Il1rl1, Cd276, Irgm1, Nod2, Lilrb4a	BP
GO:0070233	negative regulation of T cell apoptotic process	23	9	0.00271	ENSMUSG00000003882, ENSMUSG00000021109, ENSMUSG00000026778, ENSMUSG00000030528, ENSMUSG00000031431, ENSMUSG00000035042, ENSMUSG00000053175, ENSMUSG00000057329, ENSMUSG00000115338	Il7r, Hif1a, Prkcq, Blm, Tsc22d3, Ccl5, Bcl3, Bcl2, Pnp	BP
GO:0010759	positive regulation of macrophage chemotaxis	19	8	0.00271	ENSMUSG00000014158, ENSMUSG00000014599, ENSMUSG00000015316, ENSMUSG00000022607, ENSMUSG00000035042, ENSMUSG00000035385, ENSMUSG00000049130, ENSMUSG00000060188	Trpv4, Csf1, Slamf1, Ptk2, Ccl5, Ccl2, C5ar1, Cxcl17	BP
GO:0048525	negative regulation of viral process	89	37	0.00283	ENSMUSG00000000275, ENSMUSG00000001166, ENSMUSG00000010175, ENSMUSG00000020641, ENSMUSG00000022521, ENSMUSG00000022587, ENSMUSG00000024079, ENSMUSG00000024401, ENSMUSG00000024610, ENSMUSG00000025492, ENSMUSG00000026104, ENSMUSG00000026222, ENSMUSG00000026536, ENSMUSG00000026896, ENSMUSG00000029561, ENSMUSG00000030921, ENSMUSG00000032690, ENSMUSG00000035042, ENSMUSG00000035235, ENSMUSG00000035692, ENSMUSG00000037849, ENSMUSG00000039236, ENSMUSG00000039501, ENSMUSG00000039853, ENSMUSG00000043263, ENSMUSG00000046718, ENSMUSG00000048878, ENSMUSG00000051675, ENSMUSG00000052749, ENSMUSG00000052776, ENSMUSG00000057596, ENSMUSG00000066800, ENSMUSG00000066861, ENSMUSG00000070501, ENSMUSG00000073489, ENSMUSG00000073490, ENSMUSG00000073491	Trim25, Oas1c, Prox1, Rsad2, Crebbp, Ly6e, Eif2ak2, Tnf, Cd74, Ifitm3, Stat1, Sp100, Ifi211, Ifih1, Oasl2, Trim30a, Oas2, Ccl5, Trim13, Isg15, Ifi206, Isg20, Znfx1, Trim14, Ifi209, Bst2, Hexim1, Trim32, Trim30b, Oas1a, Trim30d, Rnasel, Oas1g, Ifi214, Ifi204, Ifi207, Ifi213	BP
GO:0032623	interleukin-2 production	60	17	0.003	ENSMUSG00000015396, ENSMUSG00000020181, ENSMUSG00000021699, ENSMUSG00000022514, ENSMUSG00000026177, ENSMUSG00000026778, ENSMUSG00000027399, ENSMUSG00000028525, ENSMUSG00000029135, ENSMUSG00000030124, ENSMUSG00000030744, ENSMUSG00000035914, ENSMUSG00000036526, ENSMUSG00000052397, ENSMUSG00000055994, ENSMUSG00000062593, ENSMUSG00000115338	Cd83, Nav3, Pde4d, Il1rap, Slc11a1, Prkcq, Il1a, Pde4b, Fosl2, Lag3, Rps3, Cd276, Card11, Ezr, Nod2, Lilrb4a, Pnp	BP
GO:0070527	platelet aggregation	41	13	0.0031	ENSMUSG00000000244, ENSMUSG00000020120, ENSMUSG00000026365, ENSMUSG00000026778, ENSMUSG00000030342, ENSMUSG00000031849, ENSMUSG00000034902, ENSMUSG00000036353, ENSMUSG00000036894, ENSMUSG00000038235, ENSMUSG00000048120, ENSMUSG00000050965, ENSMUSG00000052920	Tspan32, Plek, Cfh, Prkcq, Cd9, Comp, Pip5k1c, P2ry12, Rap2b, F11r, Entpd1, Prkca, Prkg1	BP
GO:0022409	positive regulation of cell-cell adhesion	236	60	0.00313	ENSMUSG00000000732, ENSMUSG00000001123, ENSMUSG00000003847, ENSMUSG00000003882, ENSMUSG00000004709, ENSMUSG00000005087, ENSMUSG00000015316, ENSMUSG00000015396, ENSMUSG00000016496, ENSMUSG00000021360, ENSMUSG00000021699, ENSMUSG00000022272, ENSMUSG00000022508, ENSMUSG00000022528, ENSMUSG00000022901, ENSMUSG00000024334, ENSMUSG00000024401, ENSMUSG00000024610, ENSMUSG00000026778, ENSMUSG00000027111, ENSMUSG00000027399, ENSMUSG00000027962, ENSMUSG00000029053, ENSMUSG00000029657, ENSMUSG00000030528, ENSMUSG00000030744, ENSMUSG00000031217, ENSMUSG00000031304, ENSMUSG00000031497, ENSMUSG00000032035, ENSMUSG00000032038, ENSMUSG00000033350, ENSMUSG00000035042, ENSMUSG00000035356, ENSMUSG00000035385, ENSMUSG00000035914, ENSMUSG00000035929, ENSMUSG00000036526, ENSMUSG00000037405, ENSMUSG00000037649, ENSMUSG00000038037, ENSMUSG00000038235, ENSMUSG00000041538, ENSMUSG00000046223, ENSMUSG00000046879, ENSMUSG00000056116, ENSMUSG00000060550, ENSMUSG00000060802, ENSMUSG00000061232, ENSMUSG00000061981, ENSMUSG00000062593, ENSMUSG00000067212, ENSMUSG00000068036, ENSMUSG00000073409, ENSMUSG00000073411, ENSMUSG00000073421, ENSMUSG00000074141, ENSMUSG00000076431, ENSMUSG00000079227, ENSMUSG00000115338	Icosl, Lgals9, Nfat5, Il7r, Cd244a, Cd44, Slamf1, Cd83, Cd274, Gcnt2, Pde4d, Myo10, Bcl6, Hes1, Cd86, H2-Oa, Tnf, Cd74, Prkcq, Itga6, Il1a, Vcam1, Prkcz, Hsph1, Blm, Rps3, Efnb1, Il2rg, Tnfsf13b, Ets1, St3gal4, Chst2, Ccl5, Nfkbiz, Ccl2, Cd276, H2-Q4, Card11, Icam1, H2-DMa, Socs1, F11r, H2-Ob, Plaur, Irgm1, H2-T22, H2-Q7, B2m, H2-K1, Flot2, Lilrb4a, H2-T23, Afdn, H2-Q6, H2-D1, H2-Ab1, Il4i1, Sox4, Ccr5, Pnp	BP
GO:0002237	response to molecule of bacterial origin	224	57	0.00321	ENSMUSG00000001123, ENSMUSG00000002250, ENSMUSG00000002602, ENSMUSG00000005150, ENSMUSG00000015755, ENSMUSG00000016206, ENSMUSG00000016496, ENSMUSG00000016528, ENSMUSG00000017631, ENSMUSG00000018341, ENSMUSG00000018920, ENSMUSG00000020227, ENSMUSG00000020400, ENSMUSG00000021025, ENSMUSG00000021624, ENSMUSG00000021699, ENSMUSG00000021936, ENSMUSG00000022901, ENSMUSG00000024079, ENSMUSG00000024401, ENSMUSG00000024597, ENSMUSG00000024975, ENSMUSG00000026104, ENSMUSG00000026177, ENSMUSG00000026365, ENSMUSG00000027399, ENSMUSG00000027995, ENSMUSG00000028270, ENSMUSG00000028525, ENSMUSG00000029135, ENSMUSG00000030653, ENSMUSG00000030921, ENSMUSG00000032501, ENSMUSG00000032577, ENSMUSG00000033307, ENSMUSG00000033538, ENSMUSG00000034610, ENSMUSG00000035356, ENSMUSG00000035385, ENSMUSG00000037411, ENSMUSG00000037580, ENSMUSG00000039942, ENSMUSG00000044827, ENSMUSG00000045038, ENSMUSG00000046879, ENSMUSG00000049130, ENSMUSG00000050965, ENSMUSG00000052749, ENSMUSG00000055994, ENSMUSG00000056071, ENSMUSG00000057135, ENSMUSG00000057596, ENSMUSG00000059089, ENSMUSG00000060802, ENSMUSG00000062585, ENSMUSG00000062593, ENSMUSG00000074129	Lgals9, Ppard, Axl, Wdr83, Tab2, H2-M3, Cd274, Mapkapk2, Abr, Il12rb2, Cxcl16, Irak3, Tnip1, Nfkbia, Cd180, Pde4d, Mapk8, Cd86, Eif2ak2, Tnf, Slc12a2, Pdcd4, Stat1, Slc11a1, Cfh, Il1a, Tlr2, Gbp2, Pde4b, Fosl2, Pde2a, Trim30a, Trib1, Mapkapk3, Mif, Casp4, Tut4, Nfkbiz, Ccl2, Serpine1, Gch1, Ptger4, Tlr1, Prkce, Irgm1, C5ar1, Prkca, Trim30b, Nod2, S100a9, Scimp, Trim30d, Fcgr4, B2m, Cnr2, Lilrb4a, Rpl13a	BP
GO:0052548	regulation of endopeptidase activity	207	48	0.00333	ENSMUSG00000000753, ENSMUSG00000003423, ENSMUSG00000003873, ENSMUSG00000005087, ENSMUSG00000005718, ENSMUSG00000017466, ENSMUSG00000019823, ENSMUSG00000020372, ENSMUSG00000020806, ENSMUSG00000021559, ENSMUSG00000022216, ENSMUSG00000022346, ENSMUSG00000024338, ENSMUSG00000024401, ENSMUSG00000026104, ENSMUSG00000026181, ENSMUSG00000026536, ENSMUSG00000028128, ENSMUSG00000029547, ENSMUSG00000029863, ENSMUSG00000030744, ENSMUSG00000031523, ENSMUSG00000032965, ENSMUSG00000034412, ENSMUSG00000035199, ENSMUSG00000036986, ENSMUSG00000037411, ENSMUSG00000037849, ENSMUSG00000038058, ENSMUSG00000039304, ENSMUSG00000039361, ENSMUSG00000041607, ENSMUSG00000043263, ENSMUSG00000046223, ENSMUSG00000049086, ENSMUSG00000053040, ENSMUSG00000056071, ENSMUSG00000057666, ENSMUSG00000060147, ENSMUSG00000068129, ENSMUSG00000070501, ENSMUSG00000073489, ENSMUSG00000073490, ENSMUSG00000073491, ENSMUSG00000079197, ENSMUSG00000096472, ENSMUSG00000096727, ENSMUSG00000099974	Serpinf1, Pih1d1, Bax, Cd44, Tfap4, Timp2, Mical1, Rack1, Rhbdf2, Dapk1, Psme1, Myc, Psmb8, Tnf, Stat1, Ppm1f, Ifi211, F3, Ints1, Casp2, Rps3, Dlc1, Ift57, Tbc1d10a, Arl6ip5, Pml, Serpine1, Ifi206, Nod1, Tnfsf10, Picalm, Mbp, Ifi209, Plaur, Bmyc, Aph1c, S100a9, Gapdh, Serpinb6a, Cst7, Ifi214, Ifi204, Ifi207, Ifi213, Psme2, Cdkn2d, Psmb9, Bcl2a1d	BP
GO:0032674	regulation of interleukin-5 production	12	6	0.00334	ENSMUSG00000021699, ENSMUSG00000022514, ENSMUSG00000026069, ENSMUSG00000029053, ENSMUSG00000033467, ENSMUSG00000062593	Pde4d, Il1rap, Il1rl1, Prkcz, Crlf2, Lilrb4a	BP
GO:0042403	thyroid hormone metabolic process	12	6	0.00334	ENSMUSG00000001249, ENSMUSG00000019838, ENSMUSG00000021477, ENSMUSG00000021939, ENSMUSG00000038963, ENSMUSG00000039007	Hpn, Slc16a10, Ctsl, Ctsb, Slco4a1, Cpq	BP
GO:2000343	positive regulation of chemokine (C-X-C motif) ligand 2 production	12	6	0.00334	ENSMUSG00000015568, ENSMUSG00000024401, ENSMUSG00000024610, ENSMUSG00000033307, ENSMUSG00000035042, ENSMUSG00000041607	Lpl, Tnf, Cd74, Mif, Ccl5, Mbp	BP
GO:0010755	regulation of plasminogen activation	12	6	0.00334	ENSMUSG00000001249, ENSMUSG00000016256, ENSMUSG00000021822, ENSMUSG00000037411, ENSMUSG00000041959, ENSMUSG00000046223	Hpn, Ctsz, Plau, Serpine1, S100a10, Plaur	BP
GO:1904417	positive regulation of xenophagy	12	6	0.00334	ENSMUSG00000026672, ENSMUSG00000027995, ENSMUSG00000038058, ENSMUSG00000046879, ENSMUSG00000047098, ENSMUSG00000055994	Optn, Tlr2, Nod1, Irgm1, Rnf31, Nod2	BP
GO:0050728	negative regulation of inflammatory response	102	25	0.00339	ENSMUSG00000001123, ENSMUSG00000002250, ENSMUSG00000002985, ENSMUSG00000003541, ENSMUSG00000005087, ENSMUSG00000013707, ENSMUSG00000017631, ENSMUSG00000022667, ENSMUSG00000027680, ENSMUSG00000028864, ENSMUSG00000028885, ENSMUSG00000030474, ENSMUSG00000032035, ENSMUSG00000032109, ENSMUSG00000032193, ENSMUSG00000035914, ENSMUSG00000039942, ENSMUSG00000040952, ENSMUSG00000046879, ENSMUSG00000053113, ENSMUSG00000053318, ENSMUSG00000054517, ENSMUSG00000055994, ENSMUSG00000060188, ENSMUSG00000068129	Lgals9, Ppard, Apoe, Ier3, Cd44, Tnfaip8l2, Abr, Cd200r1, Fxr1, Hgf, Smpdl3b, Siglece, Ets1, Nlrx1, Ldlr, Cd276, Ptger4, Rps19, Irgm1, Socs3, Slamf8, Trim65, Nod2, Cxcl17, Cst7	BP
GO:0042088	T-helper 1 type immune response	37	12	0.00359	ENSMUSG00000002983, ENSMUSG00000015316, ENSMUSG00000021453, ENSMUSG00000025499, ENSMUSG00000026069, ENSMUSG00000026072, ENSMUSG00000026177, ENSMUSG00000028064, ENSMUSG00000035356, ENSMUSG00000044701, ENSMUSG00000053175, ENSMUSG00000073421	Relb, Slamf1, Gadd45g, Hras, Il1rl1, Il1r1, Slc11a1, Sema4a, Nfkbiz, Il27, Bcl3, H2-Ab1	BP
GO:0022612	gland morphogenesis	92	23	0.00371	ENSMUSG00000001249, ENSMUSG00000001288, ENSMUSG00000001761, ENSMUSG00000003873, ENSMUSG00000005087, ENSMUSG00000005533, ENSMUSG00000006445, ENSMUSG00000006800, ENSMUSG00000010175, ENSMUSG00000014599, ENSMUSG00000019768, ENSMUSG00000021466, ENSMUSG00000021822, ENSMUSG00000024401, ENSMUSG00000024597, ENSMUSG00000025856, ENSMUSG00000028864, ENSMUSG00000031740, ENSMUSG00000036986, ENSMUSG00000037820, ENSMUSG00000039952, ENSMUSG00000042207, ENSMUSG00000057329	Hpn, Rarg, Smo, Bax, Cd44, Igf1r, Epha2, Sulf2, Prox1, Csf1, Esr1, Ptch1, Plau, Tnf, Slc12a2, Pdgfa, Hgf, Mmp2, Pml, Tgm2, Dag1, Kdm5b, Bcl2	BP
GO:0010893	positive regulation of steroid biosynthetic process	20	8	0.00397	ENSMUSG00000003585, ENSMUSG00000005533, ENSMUSG00000022463, ENSMUSG00000024030, ENSMUSG00000024401, ENSMUSG00000027399, ENSMUSG00000031574, ENSMUSG00000059743	Sec14l2, Igf1r, Srebf2, Abcg1, Tnf, Il1a, Star, Fdps	BP
GO:0055082	intracellular chemical homeostasis	514	94	0.00403	ENSMUSG00000000058, ENSMUSG00000002059, ENSMUSG00000002250, ENSMUSG00000002985, ENSMUSG00000003423, ENSMUSG00000003617, ENSMUSG00000003873, ENSMUSG00000005533, ENSMUSG00000009292, ENSMUSG00000009647, ENSMUSG00000010609, ENSMUSG00000012819, ENSMUSG00000013275, ENSMUSG00000014158, ENSMUSG00000015968, ENSMUSG00000017756, ENSMUSG00000018585, ENSMUSG00000020372, ENSMUSG00000021109, ENSMUSG00000021684, ENSMUSG00000021699, ENSMUSG00000021733, ENSMUSG00000022346, ENSMUSG00000022533, ENSMUSG00000022607, ENSMUSG00000024030, ENSMUSG00000024597, ENSMUSG00000024661, ENSMUSG00000025068, ENSMUSG00000025986, ENSMUSG00000025993, ENSMUSG00000026177, ENSMUSG00000026198, ENSMUSG00000026407, ENSMUSG00000026473, ENSMUSG00000027130, ENSMUSG00000027399, ENSMUSG00000027665, ENSMUSG00000027962, ENSMUSG00000028096, ENSMUSG00000028456, ENSMUSG00000028518, ENSMUSG00000029063, ENSMUSG00000029174, ENSMUSG00000030054, ENSMUSG00000030172, ENSMUSG00000031198, ENSMUSG00000031257, ENSMUSG00000031765, ENSMUSG00000032570, ENSMUSG00000034593, ENSMUSG00000034656, ENSMUSG00000035042, ENSMUSG00000035385, ENSMUSG00000036438, ENSMUSG00000036986, ENSMUSG00000037225, ENSMUSG00000037242, ENSMUSG00000037370, ENSMUSG00000037405, ENSMUSG00000037820, ENSMUSG00000038150, ENSMUSG00000038369, ENSMUSG00000039361, ENSMUSG00000040061, ENSMUSG00000040907, ENSMUSG00000041763, ENSMUSG00000042644, ENSMUSG00000043252, ENSMUSG00000045038, ENSMUSG00000046329, ENSMUSG00000047721, ENSMUSG00000047945, ENSMUSG00000049086, ENSMUSG00000050708, ENSMUSG00000050965, ENSMUSG00000052889, ENSMUSG00000053318, ENSMUSG00000054640, ENSMUSG00000054676, ENSMUSG00000055069, ENSMUSG00000056234, ENSMUSG00000057329, ENSMUSG00000060802, ENSMUSG00000063354, ENSMUSG00000063810, ENSMUSG00000063873, ENSMUSG00000064267, ENSMUSG00000066456, ENSMUSG00000070730, ENSMUSG00000076431, ENSMUSG00000079227, ENSMUSG00000091780, ENSMUSG00000094410	Cav2, Rab34, Ppard, Apoe, Pih1d1, Cp, Bax, Igf1r, Trpm2, Mcu, Psen2, Cdh23, Slc41a1, Trpv4, Cacna1d, Slc12a7, Atox1, Rack1, Hif1a, Pde8b, Pde4d, Slc4a7, Myc, Atp13a3, Ptk2, Abcg1, Slc12a2, Fth1, Gsto1, Slc39a10, Slc40a1, Slc11a1, Abcb6, Cacna1s, Glul, Slc12a6, Il1a, Pik3ca, Vcam1, Gpr89, Unc13b, Prkaa2, Nadk, Tbc1d1, Gp9, Erc1, Fundc2, Nox1, Mt1, Atp2c1, Myo5a, Cacna1a, Ccl5, Ccl2, Calm2, Pml, Fgf2, Clic4, Enpp1, Icam1, Tgm2, Ormdl3, Ncoa6, Picalm, Plcb2, Atp1a3, Tpp2, Itpr3, Tmem64, Prkce, Slc25a23, Bola2, Marcksl1, Bmyc, Ftl1, Prkca, Prkcb, Slamf8, Slc8a1, 1600014C10Rik, Rab39, Ncoa4, Bcl2, B2m, Slc39a4, Alms1, Slc24a3, Hvcn1, Hmgn3, Rmdn3, Sox4, Ccr5, Sco2, Zbed6	BP
GO:0043588	skin development	170	37	0.00408	ENSMUSG00000001761, ENSMUSG00000002250, ENSMUSG00000006445, ENSMUSG00000010609, ENSMUSG00000021108, ENSMUSG00000021127, ENSMUSG00000021477, ENSMUSG00000021959, ENSMUSG00000023067, ENSMUSG00000024399, ENSMUSG00000024401, ENSMUSG00000025856, ENSMUSG00000026198, ENSMUSG00000027111, ENSMUSG00000027253, ENSMUSG00000027399, ENSMUSG00000028096, ENSMUSG00000028967, ENSMUSG00000029135, ENSMUSG00000029478, ENSMUSG00000029687, ENSMUSG00000031497, ENSMUSG00000031628, ENSMUSG00000031849, ENSMUSG00000031995, ENSMUSG00000034593, ENSMUSG00000034854, ENSMUSG00000035356, ENSMUSG00000037242, ENSMUSG00000037370, ENSMUSG00000038393, ENSMUSG00000038679, ENSMUSG00000040124, ENSMUSG00000057329, ENSMUSG00000059316, ENSMUSG00000071072, ENSMUSG00000074794	Smo, Ppard, Epha2, Psen2, Prkch, Zfp36l1, Ctsl, Lats2, Cdkn1a, Ltb, Tnf, Pdgfa, Abcb6, Itga6, Lrp4, Il1a, Gpr89, Errfi1, Fosl2, Ncor2, Ezh2, Tnfsf13b, Casp3, Comp, St14, Myo5a, Mfsd12, Nfkbiz, Clic4, Enpp1, Txnip, Trps1, Gorab, Bcl2, Slc27a4, Ptges3, Arrdc3	BP
GO:0043367	CD4-positive, alpha-beta T cell differentiation	77	20	0.00413	ENSMUSG00000000693, ENSMUSG00000002983, ENSMUSG00000004707, ENSMUSG00000015314, ENSMUSG00000015396, ENSMUSG00000020641, ENSMUSG00000021453, ENSMUSG00000021477, ENSMUSG00000022508, ENSMUSG00000023927, ENSMUSG00000028064, ENSMUSG00000029053, ENSMUSG00000031304, ENSMUSG00000035356, ENSMUSG00000038037, ENSMUSG00000039942, ENSMUSG00000042178, ENSMUSG00000044701, ENSMUSG00000053175, ENSMUSG00000063281	Loxl3, Relb, Ly9, Slamf6, Cd83, Rsad2, Gadd45g, Ctsl, Bcl6, Satb1, Sema4a, Prkcz, Il2rg, Nfkbiz, Socs1, Ptger4, Armc5, Il27, Bcl3, Zfp35	BP
GO:0001961	positive regulation of cytokine-mediated signaling pathway	47	14	0.00415	ENSMUSG00000002602, ENSMUSG00000014599, ENSMUSG00000021109, ENSMUSG00000022906, ENSMUSG00000024610, ENSMUSG00000025498, ENSMUSG00000026072, ENSMUSG00000027514, ENSMUSG00000033538, ENSMUSG00000034422, ENSMUSG00000046879, ENSMUSG00000047798, ENSMUSG00000051675, ENSMUSG00000074151	Axl, Csf1, Hif1a, Parp9, Cd74, Irf7, Il1r1, Zbp1, Casp4, Parp14, Irgm1, Cd300lf, Trim32, Nlrc5	BP
GO:0048754	branching morphogenesis of an epithelial tube	99	24	0.0047	ENSMUSG00000000957, ENSMUSG00000001761, ENSMUSG00000005087, ENSMUSG00000006445, ENSMUSG00000014599, ENSMUSG00000016256, ENSMUSG00000019768, ENSMUSG00000021466, ENSMUSG00000021782, ENSMUSG00000022346, ENSMUSG00000024401, ENSMUSG00000024597, ENSMUSG00000025921, ENSMUSG00000026814, ENSMUSG00000029648, ENSMUSG00000034121, ENSMUSG00000036986, ENSMUSG00000037225, ENSMUSG00000037242, ENSMUSG00000039952, ENSMUSG00000042207, ENSMUSG00000048109, ENSMUSG00000057329, ENSMUSG00000070407	Mmp14, Smo, Cd44, Epha2, Csf1, Ctsz, Esr1, Ptch1, Dlg5, Myc, Tnf, Slc12a2, Rdh10, Eng, Flt1, Mks1, Pml, Fgf2, Clic4, Dag1, Kdm5b, Rbm15, Bcl2, Hs3st3b1	BP
GO:0071222	cellular response to lipopolysaccharide	153	38	0.00488	ENSMUSG00000002250, ENSMUSG00000002602, ENSMUSG00000016496, ENSMUSG00000018920, ENSMUSG00000020227, ENSMUSG00000020400, ENSMUSG00000021025, ENSMUSG00000021624, ENSMUSG00000021699, ENSMUSG00000021936, ENSMUSG00000022901, ENSMUSG00000024401, ENSMUSG00000024597, ENSMUSG00000024975, ENSMUSG00000026104, ENSMUSG00000026365, ENSMUSG00000027399, ENSMUSG00000028270, ENSMUSG00000028525, ENSMUSG00000030653, ENSMUSG00000030921, ENSMUSG00000032501, ENSMUSG00000033307, ENSMUSG00000034610, ENSMUSG00000035356, ENSMUSG00000035385, ENSMUSG00000037411, ENSMUSG00000037580, ENSMUSG00000045038, ENSMUSG00000046879, ENSMUSG00000050965, ENSMUSG00000052749, ENSMUSG00000055994, ENSMUSG00000057135, ENSMUSG00000057596, ENSMUSG00000059089, ENSMUSG00000060802, ENSMUSG00000062593	Ppard, Axl, Cd274, Cxcl16, Irak3, Tnip1, Nfkbia, Cd180, Pde4d, Mapk8, Cd86, Tnf, Slc12a2, Pdcd4, Stat1, Cfh, Il1a, Gbp2, Pde4b, Pde2a, Trim30a, Trib1, Mif, Tut4, Nfkbiz, Ccl2, Serpine1, Gch1, Prkce, Irgm1, Prkca, Trim30b, Nod2, Scimp, Trim30d, Fcgr4, B2m, Lilrb4a	BP
GO:0043549	regulation of kinase activity	434	85	0.00498	ENSMUSG00000000708, ENSMUSG00000001774, ENSMUSG00000002602, ENSMUSG00000002985, ENSMUSG00000003423, ENSMUSG00000003948, ENSMUSG00000004530, ENSMUSG00000005533, ENSMUSG00000005718, ENSMUSG00000006445, ENSMUSG00000010175, ENSMUSG00000010609, ENSMUSG00000013663, ENSMUSG00000014599, ENSMUSG00000015755, ENSMUSG00000016984, ENSMUSG00000019876, ENSMUSG00000020227, ENSMUSG00000020381, ENSMUSG00000020541, ENSMUSG00000021108, ENSMUSG00000021453, ENSMUSG00000021892, ENSMUSG00000021959, ENSMUSG00000022414, ENSMUSG00000022505, ENSMUSG00000022607, ENSMUSG00000022901, ENSMUSG00000023067, ENSMUSG00000024401, ENSMUSG00000024610, ENSMUSG00000024948, ENSMUSG00000025499, ENSMUSG00000025855, ENSMUSG00000025856, ENSMUSG00000026177, ENSMUSG00000026181, ENSMUSG00000026782, ENSMUSG00000027665, ENSMUSG00000027951, ENSMUSG00000028266, ENSMUSG00000028410, ENSMUSG00000028864, ENSMUSG00000028874, ENSMUSG00000028967, ENSMUSG00000029385, ENSMUSG00000029648, ENSMUSG00000029687, ENSMUSG00000030528, ENSMUSG00000030536, ENSMUSG00000030538, ENSMUSG00000030744, ENSMUSG00000031628, ENSMUSG00000031714, ENSMUSG00000032501, ENSMUSG00000033307, ENSMUSG00000034165, ENSMUSG00000034342, ENSMUSG00000036894, ENSMUSG00000037224, ENSMUSG00000037225, ENSMUSG00000037664, ENSMUSG00000037742, ENSMUSG00000038037, ENSMUSG00000038894, ENSMUSG00000040390, ENSMUSG00000041096, ENSMUSG00000044827, ENSMUSG00000046879, ENSMUSG00000048878, ENSMUSG00000048895, ENSMUSG00000049130, ENSMUSG00000049323, ENSMUSG00000049791, ENSMUSG00000050965, ENSMUSG00000052539, ENSMUSG00000053318, ENSMUSG00000053716, ENSMUSG00000054640, ENSMUSG00000055184, ENSMUSG00000055725, ENSMUSG00000062593, ENSMUSG00000070348, ENSMUSG00000074151, ENSMUSG00000096472	Kat2b, Chordc1, Axl, Apoe, Pih1d1, Mmd, Coro1c, Igf1r, Tfap4, Epha2, Prox1, Psen2, Pten, Csf1, Tab2, Etaa1, Pkib, Irak3, Mrnip, Tom1l1, Prkch, Gadd45g, Sh3bp5, Lats2, Tab1, Emp2, Ptk2, Cd86, Cdkn1a, Tnf, Cd74, Map4k2, Hras, Prkar1b, Pdgfa, Slc11a1, Ppm1f, Abi2, Pik3ca, Adar, Lmo4, Dnaja1, Hgf, Fgr, Errfi1, Ccng2, Flt1, Ezh2, Blm, Iqgap1, Cib1, Rps3, Casp3, Gab1, Trib1, Mif, Ccnd3, Cbl, Rap2b, Zfyve28, Fgf2, Cdkn1c, Eef1a1, Socs1, Irs2, Map3k10, Tspyl2, Tlr1, Irgm1, Hexim1, Cdk5r1, C5ar1, Smcr8, Fzd4, Prkca, Magi3, Slamf8, Dusp7, Slc8a1, Fam72a, Paqr3, Lilrb4a, Ccnd1, Nlrc5, Cdkn2d	BP
GO:0051241	negative regulation of multicellular organismal process	805	164	0.00516	ENSMUSG00000000244, ENSMUSG00000000530, ENSMUSG00000000693, ENSMUSG00000000753, ENSMUSG00000001123, ENSMUSG00000001166, ENSMUSG00000001249, ENSMUSG00000001288, ENSMUSG00000001467, ENSMUSG00000001761, ENSMUSG00000002602, ENSMUSG00000002983, ENSMUSG00000002985, ENSMUSG00000004530, ENSMUSG00000004698, ENSMUSG00000005087, ENSMUSG00000006445, ENSMUSG00000007827, ENSMUSG00000010175, ENSMUSG00000013663, ENSMUSG00000013707, ENSMUSG00000015316, ENSMUSG00000015396, ENSMUSG00000016496, ENSMUSG00000017631, ENSMUSG00000017830, ENSMUSG00000018428, ENSMUSG00000020077, ENSMUSG00000020181, ENSMUSG00000020227, ENSMUSG00000020453, ENSMUSG00000020553, ENSMUSG00000020644, ENSMUSG00000020857, ENSMUSG00000021109, ENSMUSG00000021466, ENSMUSG00000021699, ENSMUSG00000021782, ENSMUSG00000021822, ENSMUSG00000022010, ENSMUSG00000022346, ENSMUSG00000022508, ENSMUSG00000022521, ENSMUSG00000022528, ENSMUSG00000022607, ENSMUSG00000022667, ENSMUSG00000022901, ENSMUSG00000023026, ENSMUSG00000023052, ENSMUSG00000023367, ENSMUSG00000024401, ENSMUSG00000024597, ENSMUSG00000024610, ENSMUSG00000024975, ENSMUSG00000025277, ENSMUSG00000025289, ENSMUSG00000025351, ENSMUSG00000025856, ENSMUSG00000026069, ENSMUSG00000026104, ENSMUSG00000026177, ENSMUSG00000026222, ENSMUSG00000026271, ENSMUSG00000026285, ENSMUSG00000026946, ENSMUSG00000027253, ENSMUSG00000027680, ENSMUSG00000027712, ENSMUSG00000027995, ENSMUSG00000028064, ENSMUSG00000028101, ENSMUSG00000028525, ENSMUSG00000028864, ENSMUSG00000028874, ENSMUSG00000028967, ENSMUSG00000029470, ENSMUSG00000029512, ENSMUSG00000029648, ENSMUSG00000029687, ENSMUSG00000029810, ENSMUSG00000029994, ENSMUSG00000030124, ENSMUSG00000030157, ENSMUSG00000030342, ENSMUSG00000030539, ENSMUSG00000030541, ENSMUSG00000030579, ENSMUSG00000030921, ENSMUSG00000031060, ENSMUSG00000031137, ENSMUSG00000031465, ENSMUSG00000031628, ENSMUSG00000031659, ENSMUSG00000031740, ENSMUSG00000032109, ENSMUSG00000032193, ENSMUSG00000032501, ENSMUSG00000032513, ENSMUSG00000033278, ENSMUSG00000035283, ENSMUSG00000035385, ENSMUSG00000035914, ENSMUSG00000035929, ENSMUSG00000036006, ENSMUSG00000036986, ENSMUSG00000037225, ENSMUSG00000037370, ENSMUSG00000037411, ENSMUSG00000037922, ENSMUSG00000038037, ENSMUSG00000039115, ENSMUSG00000039899, ENSMUSG00000039942, ENSMUSG00000040483, ENSMUSG00000040528, ENSMUSG00000040612, ENSMUSG00000040952, ENSMUSG00000041245, ENSMUSG00000041607, ENSMUSG00000041736, ENSMUSG00000042286, ENSMUSG00000044167, ENSMUSG00000045671, ENSMUSG00000045969, ENSMUSG00000046223, ENSMUSG00000046718, ENSMUSG00000046879, ENSMUSG00000047146, ENSMUSG00000047798, ENSMUSG00000048118, ENSMUSG00000049086, ENSMUSG00000049313, ENSMUSG00000050335, ENSMUSG00000052397, ENSMUSG00000052776, ENSMUSG00000052920, ENSMUSG00000053062, ENSMUSG00000053175, ENSMUSG00000053318, ENSMUSG00000055148, ENSMUSG00000055994, ENSMUSG00000056116, ENSMUSG00000057329, ENSMUSG00000058818, ENSMUSG00000060550, ENSMUSG00000060802, ENSMUSG00000061130, ENSMUSG00000061232, ENSMUSG00000061393, ENSMUSG00000062585, ENSMUSG00000062593, ENSMUSG00000063281, ENSMUSG00000063810, ENSMUSG00000066861, ENSMUSG00000067212, ENSMUSG00000068129, ENSMUSG00000068742, ENSMUSG00000073409, ENSMUSG00000073411, ENSMUSG00000073599, ENSMUSG00000074141, ENSMUSG00000074578, ENSMUSG00000074794, ENSMUSG00000079227	Tspan32, Acvrl1, Loxl3, Serpinf1, Lgals9, Oas1c, Hpn, Rarg, Cyp51, Smo, Axl, Relb, Apoe, Coro1c, Hdac9, Cd44, Epha2, Ankrd26, Prox1, Pten, Tnfaip8l2, Slamf1, Cd83, Cd274, Abr, Dhx58, Akap1, Srgn, Nav3, Irak3, Patz1, Pctp, Id2, Nme2, Hif1a, Ptch1, Pde4d, Dlg5, Plau, Tsc22d1, Myc, Bcl6, Crebbp, Hes1, Ptk2, Cd200r1, Cd86, Dip2b, Npff, Tmem176a, Tnf, Slc12a2, Cd74, Pdcd4, Abhd6, Prdx4, Cd63, Pdgfa, Il1rl1, Stat1, Slc11a1, Sp100, Gpr35, Pdcd1, Nmi, Lrp4, Fxr1, Anxa5, Tlr2, Sema4a, Pias3, Pde4b, Hgf, Fgr, Errfi1, P2rx4, Ulk1, Flt1, Ezh2, Tmem176b, Anxa4, Lag3, Clec2d, Cd9, Sema4b, Idh2, Tyrobp, Trim30a, Rbm10, Fgf13, Angpt2, Casp3, Adcy7, Mmp2, Nlrx1, Ldlr, Trib1, Gorasp1, Ptprm, Adrb1, Ccl2, Cd276, H2-Q4, Ripor2, Pml, Fgf2, Enpp1, Serpine1, Bank1, Socs1, Itga9, Fgl2, Ptger4, Xaf1, Milr1, Ildr2, Rps19, Wnk3, Mbp, Tspo, Stab1, Foxo1, Spred2, Ing1, Plaur, Bst2, Irgm1, Tet1, Cd300lf, Arid4a, Bmyc, Sorl1, Lgals3, Ezr, Oas1a, Prkg1, Jam2, Bcl3, Slamf8, Klf2, Nod2, H2-T22, Bcl2, Pirb, H2-Q7, B2m, Ppm1b, H2-K1, Acvr2b, Cnr2, Lilrb4a, Zfp35, Alms1, Oas1g, H2-T23, Cst7, Cry2, H2-Q6, H2-D1, Ecscr, Il4i1, Zfas1, Arrdc3, Ccr5	BP
GO:0002021	response to dietary excess	25	9	0.0052	ENSMUSG00000002985, ENSMUSG00000014158, ENSMUSG00000026365, ENSMUSG00000026819, ENSMUSG00000028524, ENSMUSG00000035283, ENSMUSG00000037370, ENSMUSG00000049313, ENSMUSG00000070565	Apoe, Trpv4, Cfh, Slc25a25, Sgip1, Adrb1, Enpp1, Sorl1, Rasal2	BP
GO:0018394	peptidyl-lysine acetylation	25	9	0.0052	ENSMUSG00000000708, ENSMUSG00000001761, ENSMUSG00000018395, ENSMUSG00000022521, ENSMUSG00000023026, ENSMUSG00000025486, ENSMUSG00000028518, ENSMUSG00000036986, ENSMUSG00000076431	Kat2b, Smo, Kif3a, Crebbp, Dip2b, Sirt3, Prkaa2, Pml, Sox4	BP
GO:0060252	positive regulation of glial cell proliferation	25	9	0.0052	ENSMUSG00000021108, ENSMUSG00000022346, ENSMUSG00000022607, ENSMUSG00000024401, ENSMUSG00000029648, ENSMUSG00000037643, ENSMUSG00000041736, ENSMUSG00000046876, ENSMUSG00000052821	Prkch, Myc, Ptk2, Tnf, Flt1, Prkci, Tspo, Atxn1, Cysltr1	BP
GO:1902622	regulation of neutrophil migration	34	11	0.00533	ENSMUSG00000009647, ENSMUSG00000018012, ENSMUSG00000024610, ENSMUSG00000026072, ENSMUSG00000027399, ENSMUSG00000027995, ENSMUSG00000036006, ENSMUSG00000039942, ENSMUSG00000049130, ENSMUSG00000053318, ENSMUSG00000055994	Mcu, Rac3, Cd74, Il1r1, Il1a, Tlr2, Ripor2, Ptger4, C5ar1, Slamf8, Nod2	BP
GO:0001656	metanephros development	34	11	0.00533	ENSMUSG00000001761, ENSMUSG00000020644, ENSMUSG00000021466, ENSMUSG00000021782, ENSMUSG00000022346, ENSMUSG00000022353, ENSMUSG00000022528, ENSMUSG00000025856, ENSMUSG00000025921, ENSMUSG00000053040, ENSMUSG00000057329	Smo, Id2, Ptch1, Dlg5, Myc, Mtss1, Hes1, Pdgfa, Rdh10, Aph1c, Bcl2	BP
GO:0008277	regulation of G protein-coupled receptor signaling pathway	100	24	0.00538	ENSMUSG00000001521, ENSMUSG00000003228, ENSMUSG00000009030, ENSMUSG00000020120, ENSMUSG00000021109, ENSMUSG00000021699, ENSMUSG00000023868, ENSMUSG00000024617, ENSMUSG00000025277, ENSMUSG00000025786, ENSMUSG00000026930, ENSMUSG00000028525, ENSMUSG00000031144, ENSMUSG00000032177, ENSMUSG00000033174, ENSMUSG00000033282, ENSMUSG00000035042, ENSMUSG00000035283, ENSMUSG00000041633, ENSMUSG00000042249, ENSMUSG00000043384, ENSMUSG00000050965, ENSMUSG00000052783, ENSMUSG00000074794	Tulp3, Grk5, Pdcl, Plek, Hif1a, Pde4d, Pde10a, Camk2a, Abhd6, Zdhhc3, Gpsm1, Pde4b, Syp, Pde4a, Mgll, Rpgrip1l, Ccl5, Adrb1, Kctd12b, Grk3, Gprasp1, Prkca, Grk4, Arrdc3	BP
GO:0006096	glycolytic process	84	21	0.00541	ENSMUSG00000000708, ENSMUSG00000003541, ENSMUSG00000006362, ENSMUSG00000011752, ENSMUSG00000017801, ENSMUSG00000020277, ENSMUSG00000021109, ENSMUSG00000021482, ENSMUSG00000022346, ENSMUSG00000023456, ENSMUSG00000025736, ENSMUSG00000026409, ENSMUSG00000028518, ENSMUSG00000032294, ENSMUSG00000032306, ENSMUSG00000036067, ENSMUSG00000036427, ENSMUSG00000037112, ENSMUSG00000037370, ENSMUSG00000038871, ENSMUSG00000057666	Kat2b, Ier3, Cbfa2t3, Pgam1, Mlx, Pfkl, Hif1a, Prxl2c, Myc, Tpi1, Jmjd8, Pfkfb2, Prkaa2, Pkm, Mpi, Slc2a6, Gpi1, Sik2, Enpp1, Bpgm, Gapdh	BP
GO:0042593	glucose homeostasis	196	41	0.00544	ENSMUSG00000001166, ENSMUSG00000002059, ENSMUSG00000002250, ENSMUSG00000003423, ENSMUSG00000005533, ENSMUSG00000007827, ENSMUSG00000009647, ENSMUSG00000014158, ENSMUSG00000015968, ENSMUSG00000017756, ENSMUSG00000020372, ENSMUSG00000021069, ENSMUSG00000021109, ENSMUSG00000021466, ENSMUSG00000021684, ENSMUSG00000024030, ENSMUSG00000027130, ENSMUSG00000027665, ENSMUSG00000027962, ENSMUSG00000028456, ENSMUSG00000028495, ENSMUSG00000028518, ENSMUSG00000029063, ENSMUSG00000029135, ENSMUSG00000029156, ENSMUSG00000029174, ENSMUSG00000029478, ENSMUSG00000034656, ENSMUSG00000036427, ENSMUSG00000037370, ENSMUSG00000037405, ENSMUSG00000038369, ENSMUSG00000044167, ENSMUSG00000045038, ENSMUSG00000052776, ENSMUSG00000063810, ENSMUSG00000066456, ENSMUSG00000066861, ENSMUSG00000068742, ENSMUSG00000076431, ENSMUSG00000094410	Oas1c, Rab34, Ppard, Pih1d1, Igf1r, Ankrd26, Mcu, Trpv4, Cacna1d, Slc12a7, Rack1, Pygl, Hif1a, Ptch1, Pde8b, Abcg1, Slc12a6, Pik3ca, Vcam1, Unc13b, Rps6, Prkaa2, Nadk, Fosl2, Sgcb, Tbc1d1, Ncor2, Cacna1a, Gpi1, Enpp1, Icam1, Ncoa6, Foxo1, Prkce, Oas1a, Alms1, Hmgn3, Oas1g, Cry2, Sox4, Zbed6	BP
GO:0002377	immunoglobulin production	111	26	0.00546	ENSMUSG00000000732, ENSMUSG00000003882, ENSMUSG00000022508, ENSMUSG00000022901, ENSMUSG00000024401, ENSMUSG00000029687, ENSMUSG00000030051, ENSMUSG00000030577, ENSMUSG00000031497, ENSMUSG00000033467, ENSMUSG00000035356, ENSMUSG00000035929, ENSMUSG00000036427, ENSMUSG00000036526, ENSMUSG00000037370, ENSMUSG00000039899, ENSMUSG00000055994, ENSMUSG00000056116, ENSMUSG00000060550, ENSMUSG00000061232, ENSMUSG00000062593, ENSMUSG00000067212, ENSMUSG00000073409, ENSMUSG00000073411, ENSMUSG00000073421, ENSMUSG00000089669	Icosl, Il7r, Bcl6, Cd86, Tnf, Ezh2, Aplf, Cd22, Tnfsf13b, Crlf2, Nfkbiz, H2-Q4, Gpi1, Card11, Enpp1, Fgl2, Nod2, H2-T22, H2-Q7, H2-K1, Lilrb4a, H2-T23, H2-Q6, H2-D1, H2-Ab1, Tnfsf13	BP
GO:0051092	positive regulation of NF-kappaB transcription factor activity	111	26	0.00546	ENSMUSG00000000275, ENSMUSG00000018548, ENSMUSG00000020227, ENSMUSG00000021108, ENSMUSG00000022514, ENSMUSG00000024079, ENSMUSG00000024401, ENSMUSG00000024617, ENSMUSG00000026778, ENSMUSG00000027995, ENSMUSG00000030172, ENSMUSG00000030538, ENSMUSG00000030744, ENSMUSG00000030921, ENSMUSG00000035235, ENSMUSG00000036526, ENSMUSG00000037643, ENSMUSG00000038058, ENSMUSG00000039853, ENSMUSG00000047098, ENSMUSG00000051675, ENSMUSG00000052749, ENSMUSG00000055994, ENSMUSG00000056144, ENSMUSG00000057596, ENSMUSG00000073968	Trim25, Trim37, Irak3, Prkch, Il1rap, Eif2ak2, Tnf, Camk2a, Prkcq, Tlr2, Erc1, Cib1, Rps3, Trim30a, Trim13, Card11, Prkci, Nod1, Trim14, Rnf31, Trim32, Trim30b, Nod2, Trim34a, Trim30d, Trim68	BP
GO:0042474	middle ear morphogenesis	13	6	0.00547	ENSMUSG00000010461, ENSMUSG00000022346, ENSMUSG00000037370, ENSMUSG00000045294, ENSMUSG00000046982, ENSMUSG00000057322	Eya4, Myc, Enpp1, Insig1, Tshz1, Rpl38	BP
GO:0140058	neuron projection arborization	21	8	0.00563	ENSMUSG00000002227, ENSMUSG00000003233, ENSMUSG00000020886, ENSMUSG00000035513, ENSMUSG00000049791, ENSMUSG00000054728, ENSMUSG00000068036, ENSMUSG00000072235	Mov10, Dvl3, Dlg4, Ntng2, Fzd4, Phactr1, Afdn, Tuba1a	BP
GO:0045736	negative regulation of cyclin-dependent protein serine/threonine kinase activity	21	8	0.00563	ENSMUSG00000000708, ENSMUSG00000005718, ENSMUSG00000013663, ENSMUSG00000021959, ENSMUSG00000023067, ENSMUSG00000031628, ENSMUSG00000037664, ENSMUSG00000048878	Kat2b, Tfap4, Pten, Lats2, Cdkn1a, Casp3, Cdkn1c, Hexim1	BP
GO:0097202	activation of cysteine-type endopeptidase activity	21	8	0.00563	ENSMUSG00000026536, ENSMUSG00000034412, ENSMUSG00000037849, ENSMUSG00000043263, ENSMUSG00000070501, ENSMUSG00000073489, ENSMUSG00000073490, ENSMUSG00000073491	Ifi211, Tbc1d10a, Ifi206, Ifi209, Ifi214, Ifi204, Ifi207, Ifi213	BP
GO:0071310	cellular response to organic substance	1370	267	0.0057	ENSMUSG00000000058, ENSMUSG00000000275, ENSMUSG00000000708, ENSMUSG00000000982, ENSMUSG00000001166, ENSMUSG00000001288, ENSMUSG00000001741, ENSMUSG00000001761, ENSMUSG00000002059, ENSMUSG00000002250, ENSMUSG00000002602, ENSMUSG00000003423, ENSMUSG00000003847, ENSMUSG00000003873, ENSMUSG00000003882, ENSMUSG00000004626, ENSMUSG00000004698, ENSMUSG00000005533, ENSMUSG00000005656, ENSMUSG00000005718, ENSMUSG00000006599, ENSMUSG00000007827, ENSMUSG00000009292, ENSMUSG00000013663, ENSMUSG00000014226, ENSMUSG00000014599, ENSMUSG00000015568, ENSMUSG00000015766, ENSMUSG00000015944, ENSMUSG00000015968, ENSMUSG00000016496, ENSMUSG00000017466, ENSMUSG00000017756, ENSMUSG00000018341, ENSMUSG00000018819, ENSMUSG00000018920, ENSMUSG00000018927, ENSMUSG00000018930, ENSMUSG00000019122, ENSMUSG00000019699, ENSMUSG00000019768, ENSMUSG00000019843, ENSMUSG00000020227, ENSMUSG00000020372, ENSMUSG00000020400, ENSMUSG00000020424, ENSMUSG00000020532, ENSMUSG00000020647, ENSMUSG00000020893, ENSMUSG00000021025, ENSMUSG00000021109, ENSMUSG00000021127, ENSMUSG00000021466, ENSMUSG00000021559, ENSMUSG00000021624, ENSMUSG00000021684, ENSMUSG00000021699, ENSMUSG00000021725, ENSMUSG00000021779, ENSMUSG00000021936, ENSMUSG00000021959, ENSMUSG00000022111, ENSMUSG00000022346, ENSMUSG00000022391, ENSMUSG00000022415, ENSMUSG00000022514, ENSMUSG00000022607, ENSMUSG00000022901, ENSMUSG00000022906, ENSMUSG00000023055, ENSMUSG00000023206, ENSMUSG00000024030, ENSMUSG00000024079, ENSMUSG00000024401, ENSMUSG00000024590, ENSMUSG00000024597, ENSMUSG00000024610, ENSMUSG00000024617, ENSMUSG00000024966, ENSMUSG00000024975, ENSMUSG00000025492, ENSMUSG00000025498, ENSMUSG00000025499, ENSMUSG00000026069, ENSMUSG00000026072, ENSMUSG00000026104, ENSMUSG00000026142, ENSMUSG00000026271, ENSMUSG00000026365, ENSMUSG00000026536, ENSMUSG00000026610, ENSMUSG00000026628, ENSMUSG00000026672, ENSMUSG00000026778, ENSMUSG00000026896, ENSMUSG00000027130, ENSMUSG00000027399, ENSMUSG00000027514, ENSMUSG00000027665, ENSMUSG00000027712, ENSMUSG00000027951, ENSMUSG00000027962, ENSMUSG00000027995, ENSMUSG00000028101, ENSMUSG00000028128, ENSMUSG00000028211, ENSMUSG00000028270, ENSMUSG00000028410, ENSMUSG00000028456, ENSMUSG00000028495, ENSMUSG00000028518, ENSMUSG00000028525, ENSMUSG00000028967, ENSMUSG00000028982, ENSMUSG00000029053, ENSMUSG00000029063, ENSMUSG00000029156, ENSMUSG00000029174, ENSMUSG00000029298, ENSMUSG00000029470, ENSMUSG00000029478, ENSMUSG00000029561, ENSMUSG00000029687, ENSMUSG00000030357, ENSMUSG00000030528, ENSMUSG00000030538, ENSMUSG00000030629, ENSMUSG00000030653, ENSMUSG00000030744, ENSMUSG00000030847, ENSMUSG00000030921, ENSMUSG00000031134, ENSMUSG00000031144, ENSMUSG00000031304, ENSMUSG00000031497, ENSMUSG00000031574, ENSMUSG00000031628, ENSMUSG00000031659, ENSMUSG00000031714, ENSMUSG00000031740, ENSMUSG00000032050, ENSMUSG00000032193, ENSMUSG00000032294, ENSMUSG00000032470, ENSMUSG00000032501, ENSMUSG00000032690, ENSMUSG00000033083, ENSMUSG00000033307, ENSMUSG00000033467, ENSMUSG00000033538, ENSMUSG00000033871, ENSMUSG00000034422, ENSMUSG00000034438, ENSMUSG00000034459, ENSMUSG00000034593, ENSMUSG00000034610, ENSMUSG00000034656, ENSMUSG00000035042, ENSMUSG00000035105, ENSMUSG00000035199, ENSMUSG00000035352, ENSMUSG00000035356, ENSMUSG00000035385, ENSMUSG00000035692, ENSMUSG00000036006, ENSMUSG00000036353, ENSMUSG00000036362, ENSMUSG00000036986, ENSMUSG00000037112, ENSMUSG00000037370, ENSMUSG00000037405, ENSMUSG00000037411, ENSMUSG00000037563, ENSMUSG00000037580, ENSMUSG00000037643, ENSMUSG00000037722, ENSMUSG00000037820, ENSMUSG00000037849, ENSMUSG00000038024, ENSMUSG00000038037, ENSMUSG00000038058, ENSMUSG00000038332, ENSMUSG00000038369, ENSMUSG00000038604, ENSMUSG00000038894, ENSMUSG00000039041, ENSMUSG00000039166, ENSMUSG00000039942, ENSMUSG00000039952, ENSMUSG00000040033, ENSMUSG00000040253, ENSMUSG00000040907, ENSMUSG00000041762, ENSMUSG00000042207, ENSMUSG00000042476, ENSMUSG00000042589, ENSMUSG00000042644, ENSMUSG00000043263, ENSMUSG00000043953, ENSMUSG00000044167, ENSMUSG00000044533, ENSMUSG00000045038, ENSMUSG00000045294, ENSMUSG00000045817, ENSMUSG00000045932, ENSMUSG00000046879, ENSMUSG00000047098, ENSMUSG00000047798, ENSMUSG00000048109, ENSMUSG00000048490, ENSMUSG00000049313, ENSMUSG00000049791, ENSMUSG00000050965, ENSMUSG00000051675, ENSMUSG00000052397, ENSMUSG00000052749, ENSMUSG00000052776, ENSMUSG00000052889, ENSMUSG00000053113, ENSMUSG00000053907, ENSMUSG00000054072, ENSMUSG00000054263, ENSMUSG00000054517, ENSMUSG00000054640, ENSMUSG00000055994, ENSMUSG00000056737, ENSMUSG00000057135, ENSMUSG00000057329, ENSMUSG00000057596, ENSMUSG00000057666, ENSMUSG00000058163, ENSMUSG00000058818, ENSMUSG00000059089, ENSMUSG00000059316, ENSMUSG00000059326, ENSMUSG00000060036, ENSMUSG00000060188, ENSMUSG00000060550, ENSMUSG00000060802, ENSMUSG00000061882, ENSMUSG00000062593, ENSMUSG00000064289, ENSMUSG00000066456, ENSMUSG00000066861, ENSMUSG00000067274, ENSMUSG00000068742, ENSMUSG00000068758, ENSMUSG00000070348, ENSMUSG00000070501, ENSMUSG00000071072, ENSMUSG00000071415, ENSMUSG00000071713, ENSMUSG00000071714, ENSMUSG00000073421, ENSMUSG00000073489, ENSMUSG00000073490, ENSMUSG00000073491, ENSMUSG00000073968, ENSMUSG00000074129, ENSMUSG00000074151, ENSMUSG00000074896, ENSMUSG00000076431, ENSMUSG00000078921, ENSMUSG00000085795, ENSMUSG00000090942, ENSMUSG00000094410, ENSMUSG00000106847	Cav2, Trim25, Kat2b, Ccl3, Oas1c, Rarg, Il16, Smo, Rab34, Ppard, Axl, Pih1d1, Nfat5, Bax, Il7r, Stxbp2, Hdac9, Igf1r, Snx6, Tfap4, Gtf2h1, Ankrd26, Trpm2, Pten, Cacybp, Csf1, Lpl, Eps8, Castor2, Cacna1d, Cd274, Timp2, Slc12a7, Il12rb2, Lsp1, Cxcl16, Ccl6, Ccl4, Ccl9, Akt3, Esr1, Fyn, Irak3, Rack1, Tnip1, Castor1, Acaca, Ncoa1, Per1, Nfkbia, Hif1a, Zfp36l1, Ptch1, Dapk1, Cd180, Pde8b, Pde4d, Parp8, Thrb, Mapk8, Lats2, Uchl3, Myc, Rangap1, Syngr1, Il1rap, Ptk2, Cd86, Parp9, Calcoco1, Il15ra, Abcg1, Eif2ak2, Tnf, Lmnb1, Slc12a2, Cd74, Camk2a, Stip1, Pdcd4, Ifitm3, Irf7, Hras, Il1rl1, Il1r1, Stat1, Rhbdd1, Gpr35, Cfh, Ifi211, Esrrg, Atf3, Optn, Prkcq, Ifih1, Slc12a6, Il1a, Zbp1, Pik3ca, Anxa5, Adar, Vcam1, Tlr2, Pias3, F3, Trp53inp1, Gbp2, Dnaja1, Unc13b, Rps6, Prkaa2, Pde4b, Errfi1, Slc25a33, Prkcz, Nadk, Sgcb, Tbc1d1, Gbp9, P2rx4, Ncor2, Oasl2, Ezh2, Fkbp4, Blm, Cib1, Zfand6, Pde2a, Rps3, Bag3, Trim30a, Rbmx, Syp, Il2rg, Tnfsf13b, Star, Casp3, Adcy7, Gab1, Mmp2, Rdx, Ldlr, Pkm, Mras, Trib1, Oas2, Tbc1d4, Mif, Crlf2, Casp4, Ppargc1b, Parp14, Gbp8, Ifit1, Myo5a, Tut4, Cacna1a, Ccl5, Egln3, Arl6ip5, Ccl12, Nfkbiz, Ccl2, Isg15, Ripor2, P2ry12, P2ry13, Pml, Sik2, Enpp1, Icam1, Serpine1, Rps16, Gch1, Prkci, Gnpnat1, Tgm2, Ifi206, Dennd4c, Socs1, Nod1, Sesn1, Ncoa6, Ripor1, Irs2, Adrm1, Akap7, Ptger4, Dag1, Stat2, Gbp7, Atp1a3, Gpr155, Kdm5b, Abcb4, Cux2, Itpr3, Ifi209, Ccrl2, Foxo1, Rps2, Prkce, Insig1, Zfp36l2, Ifit2, Irgm1, Rnf31, Cd300lf, Rbm15, Nrip1, Sorl1, Fzd4, Prkca, Trim32, Ezr, Trim30b, Oas1a, Prkcb, Socs3, Mat2a, Iigp1, Lifr, Trim65, Slc8a1, Nod2, Capg, Scimp, Bcl2, Trim30d, Gapdh, Gm5431, Pirb, Fcgr4, Slc27a4, Csf2ra, Rpl3, Cxcl17, H2-Q7, B2m, Ccdc62, Lilrb4a, Tank, Hmgn3, Oas1g, Rplp0, Cry2, Il3ra, Ccnd1, Ifi214, Ptges3, Rpl23, Csf2rb, Csf2rb2, H2-Ab1, Ifi204, Ifi207, Ifi213, Trim68, Rpl13a, Nlrc5, Ifit3, Sox4, Tgtp2, Zfp703, F830016B08Rik, Zbed6, Peg13	BP
GO:0002429	immune response-activating cell surface receptor signaling pathway	211	52	0.00599	ENSMUSG00000000732, ENSMUSG00000001166, ENSMUSG00000003873, ENSMUSG00000004788, ENSMUSG00000010358, ENSMUSG00000010609, ENSMUSG00000013663, ENSMUSG00000019843, ENSMUSG00000021025, ENSMUSG00000021108, ENSMUSG00000021699, ENSMUSG00000025499, ENSMUSG00000025986, ENSMUSG00000026946, ENSMUSG00000027995, ENSMUSG00000028525, ENSMUSG00000029135, ENSMUSG00000029145, ENSMUSG00000029640, ENSMUSG00000030165, ENSMUSG00000030577, ENSMUSG00000030579, ENSMUSG00000030744, ENSMUSG00000035356, ENSMUSG00000035914, ENSMUSG00000035929, ENSMUSG00000036526, ENSMUSG00000039316, ENSMUSG00000040479, ENSMUSG00000040592, ENSMUSG00000040751, ENSMUSG00000044827, ENSMUSG00000045038, ENSMUSG00000047098, ENSMUSG00000049130, ENSMUSG00000050335, ENSMUSG00000051675, ENSMUSG00000052397, ENSMUSG00000052776, ENSMUSG00000052889, ENSMUSG00000054814, ENSMUSG00000055994, ENSMUSG00000057135, ENSMUSG00000057329, ENSMUSG00000060550, ENSMUSG00000061232, ENSMUSG00000062593, ENSMUSG00000066861, ENSMUSG00000073409, ENSMUSG00000073411, ENSMUSG00000079164, ENSMUSG00000099974	Icosl, Oas1c, Bax, Eif2b2, Ifi35, Psen2, Pten, Fyn, Nfkbia, Prkch, Pde4d, Hras, Slc39a10, Nmi, Tlr2, Pde4b, Fosl2, Eif2b4, Usp12, Klrd1, Cd22, Tyrobp, Rps3, Nfkbiz, Cd276, H2-Q4, Card11, Rftn1, Dgkz, Cd79b, Lat2, Tlr1, Prkce, Rnf31, C5ar1, Lgals3, Trim32, Ezr, Oas1a, Prkcb, Usp46, Nod2, Scimp, Bcl2, H2-Q7, H2-K1, Lilrb4a, Oas1g, H2-Q6, H2-D1, Tlr5, Bcl2a1d	BP
GO:0032868	response to insulin	203	42	0.00604	ENSMUSG00000000058, ENSMUSG00000000708, ENSMUSG00000004698, ENSMUSG00000005533, ENSMUSG00000007827, ENSMUSG00000013663, ENSMUSG00000014158, ENSMUSG00000015568, ENSMUSG00000019699, ENSMUSG00000020647, ENSMUSG00000021127, ENSMUSG00000022111, ENSMUSG00000023328, ENSMUSG00000024401, ENSMUSG00000025499, ENSMUSG00000026307, ENSMUSG00000026778, ENSMUSG00000027665, ENSMUSG00000028495, ENSMUSG00000028645, ENSMUSG00000028967, ENSMUSG00000028982, ENSMUSG00000029053, ENSMUSG00000029156, ENSMUSG00000032294, ENSMUSG00000033083, ENSMUSG00000034593, ENSMUSG00000035284, ENSMUSG00000037112, ENSMUSG00000037370, ENSMUSG00000037643, ENSMUSG00000038024, ENSMUSG00000038037, ENSMUSG00000038894, ENSMUSG00000044167, ENSMUSG00000045294, ENSMUSG00000049313, ENSMUSG00000050965, ENSMUSG00000052889, ENSMUSG00000053113, ENSMUSG00000059316, ENSMUSG00000068742	Cav2, Kat2b, Hdac9, Igf1r, Ankrd26, Pten, Trpv4, Lpl, Akt3, Ncoa1, Zfp36l1, Uchl3, Ache, Tnf, Hras, Scly, Prkcq, Pik3ca, Rps6, Slc2a1, Errfi1, Slc25a33, Prkcz, Sgcb, Pkm, Tbc1d4, Myo5a, Vps13c, Sik2, Enpp1, Prkci, Dennd4c, Socs1, Irs2, Foxo1, Insig1, Sorl1, Prkca, Prkcb, Socs3, Slc27a4, Cry2	BP
GO:0070098	chemokine-mediated signaling pathway	44	13	0.00609	ENSMUSG00000000982, ENSMUSG00000018927, ENSMUSG00000018930, ENSMUSG00000019122, ENSMUSG00000021109, ENSMUSG00000026271, ENSMUSG00000030538, ENSMUSG00000035042, ENSMUSG00000035352, ENSMUSG00000035385, ENSMUSG00000043953, ENSMUSG00000048109, ENSMUSG00000060188	Ccl3, Ccl6, Ccl4, Ccl9, Hif1a, Gpr35, Cib1, Ccl5, Ccl12, Ccl2, Ccrl2, Rbm15, Cxcl17	BP
GO:0009267	cellular response to starvation	140	31	0.00625	ENSMUSG00000020424, ENSMUSG00000021108, ENSMUSG00000021876, ENSMUSG00000021936, ENSMUSG00000022463, ENSMUSG00000023067, ENSMUSG00000024079, ENSMUSG00000024197, ENSMUSG00000026473, ENSMUSG00000026536, ENSMUSG00000026628, ENSMUSG00000027602, ENSMUSG00000028518, ENSMUSG00000028645, ENSMUSG00000029512, ENSMUSG00000029578, ENSMUSG00000030660, ENSMUSG00000031112, ENSMUSG00000037465, ENSMUSG00000037849, ENSMUSG00000038332, ENSMUSG00000038604, ENSMUSG00000041762, ENSMUSG00000043263, ENSMUSG00000044167, ENSMUSG00000057329, ENSMUSG00000063354, ENSMUSG00000070501, ENSMUSG00000073489, ENSMUSG00000073490, ENSMUSG00000073491	Castor1, Prkch, Rnase4, Mapk8, Srebf2, Cdkn1a, Eif2ak2, Plin3, Glul, Ifi211, Atf3, Map1lc3a, Prkaa2, Slc2a1, Ulk1, Wipi2, Pik3c2a, Stk26, Klf10, Ifi206, Sesn1, Ripor1, Gpr155, Ifi209, Foxo1, Bcl2, Slc39a4, Ifi214, Ifi204, Ifi207, Ifi213	BP
GO:1903707	negative regulation of hemopoiesis	85	21	0.00626	ENSMUSG00000000693, ENSMUSG00000005087, ENSMUSG00000020644, ENSMUSG00000020857, ENSMUSG00000022010, ENSMUSG00000022346, ENSMUSG00000022508, ENSMUSG00000023367, ENSMUSG00000024610, ENSMUSG00000028101, ENSMUSG00000029810, ENSMUSG00000030124, ENSMUSG00000030157, ENSMUSG00000032501, ENSMUSG00000038037, ENSMUSG00000039899, ENSMUSG00000046879, ENSMUSG00000049086, ENSMUSG00000058818, ENSMUSG00000062593, ENSMUSG00000063281	Loxl3, Cd44, Id2, Nme2, Tsc22d1, Myc, Bcl6, Tmem176a, Cd74, Pias3, Tmem176b, Lag3, Clec2d, Trib1, Socs1, Fgl2, Irgm1, Bmyc, Pirb, Lilrb4a, Zfp35	BP
GO:0050870	positive regulation of T cell activation	185	45	0.00629	ENSMUSG00000000732, ENSMUSG00000001123, ENSMUSG00000003882, ENSMUSG00000004709, ENSMUSG00000015316, ENSMUSG00000015396, ENSMUSG00000016496, ENSMUSG00000022508, ENSMUSG00000022528, ENSMUSG00000022901, ENSMUSG00000024334, ENSMUSG00000024610, ENSMUSG00000026778, ENSMUSG00000027399, ENSMUSG00000027962, ENSMUSG00000029053, ENSMUSG00000029657, ENSMUSG00000030528, ENSMUSG00000030744, ENSMUSG00000031217, ENSMUSG00000031304, ENSMUSG00000031497, ENSMUSG00000035042, ENSMUSG00000035356, ENSMUSG00000035385, ENSMUSG00000035914, ENSMUSG00000035929, ENSMUSG00000036526, ENSMUSG00000037649, ENSMUSG00000038037, ENSMUSG00000041538, ENSMUSG00000046879, ENSMUSG00000056116, ENSMUSG00000060550, ENSMUSG00000060802, ENSMUSG00000061232, ENSMUSG00000061981, ENSMUSG00000062593, ENSMUSG00000067212, ENSMUSG00000073409, ENSMUSG00000073411, ENSMUSG00000073421, ENSMUSG00000074141, ENSMUSG00000076431, ENSMUSG00000115338	Icosl, Lgals9, Il7r, Cd244a, Slamf1, Cd83, Cd274, Bcl6, Hes1, Cd86, H2-Oa, Cd74, Prkcq, Il1a, Vcam1, Prkcz, Hsph1, Blm, Rps3, Efnb1, Il2rg, Tnfsf13b, Ccl5, Nfkbiz, Ccl2, Cd276, H2-Q4, Card11, H2-DMa, Socs1, H2-Ob, Irgm1, H2-T22, H2-Q7, B2m, H2-K1, Flot2, Lilrb4a, H2-T23, H2-Q6, H2-D1, H2-Ab1, Il4i1, Sox4, Pnp	BP
GO:0002763	positive regulation of myeloid leukocyte differentiation	54	15	0.0063	ENSMUSG00000000982, ENSMUSG00000014599, ENSMUSG00000019122, ENSMUSG00000020644, ENSMUSG00000021127, ENSMUSG00000024401, ENSMUSG00000024610, ENSMUSG00000030579, ENSMUSG00000032501, ENSMUSG00000033871, ENSMUSG00000035042, ENSMUSG00000037465, ENSMUSG00000043252, ENSMUSG00000050965, ENSMUSG00000086564	Ccl3, Csf1, Ccl9, Id2, Zfp36l1, Tnf, Cd74, Tyrobp, Trib1, Ppargc1b, Ccl5, Klf10, Tmem64, Prkca, Cd101	BP
GO:0003008	system process	1058	177	0.00638	ENSMUSG00000000278, ENSMUSG00000000530, ENSMUSG00000000555, ENSMUSG00000000594, ENSMUSG00000000708, ENSMUSG00000000753, ENSMUSG00000000916, ENSMUSG00000001249, ENSMUSG00000002250, ENSMUSG00000002985, ENSMUSG00000003541, ENSMUSG00000003847, ENSMUSG00000004317, ENSMUSG00000006800, ENSMUSG00000007207, ENSMUSG00000008658, ENSMUSG00000009030, ENSMUSG00000009214, ENSMUSG00000010461, ENSMUSG00000010609, ENSMUSG00000012819, ENSMUSG00000013663, ENSMUSG00000014158, ENSMUSG00000014164, ENSMUSG00000015968, ENSMUSG00000017631, ENSMUSG00000018012, ENSMUSG00000018238, ENSMUSG00000018428, ENSMUSG00000018930, ENSMUSG00000019843, ENSMUSG00000020142, ENSMUSG00000020572, ENSMUSG00000020644, ENSMUSG00000020886, ENSMUSG00000021007, ENSMUSG00000021013, ENSMUSG00000021109, ENSMUSG00000021684, ENSMUSG00000021699, ENSMUSG00000021733, ENSMUSG00000021779, ENSMUSG00000022240, ENSMUSG00000022346, ENSMUSG00000022371, ENSMUSG00000022463, ENSMUSG00000022505, ENSMUSG00000022521, ENSMUSG00000022607, ENSMUSG00000022899, ENSMUSG00000022946, ENSMUSG00000023052, ENSMUSG00000023982, ENSMUSG00000024268, ENSMUSG00000024401, ENSMUSG00000024462, ENSMUSG00000024597, ENSMUSG00000025350, ENSMUSG00000025372, ENSMUSG00000025579, ENSMUSG00000025855, ENSMUSG00000025921, ENSMUSG00000026271, ENSMUSG00000026365, ENSMUSG00000026407, ENSMUSG00000026782, ENSMUSG00000026814, ENSMUSG00000027488, ENSMUSG00000027665, ENSMUSG00000027900, ENSMUSG00000027995, ENSMUSG00000028273, ENSMUSG00000028328, ENSMUSG00000028456, ENSMUSG00000028525, ENSMUSG00000028546, ENSMUSG00000028645, ENSMUSG00000028864, ENSMUSG00000028967, ENSMUSG00000029053, ENSMUSG00000029207, ENSMUSG00000029299, ENSMUSG00000029470, ENSMUSG00000029648, ENSMUSG00000029687, ENSMUSG00000030653, ENSMUSG00000030789, ENSMUSG00000031060, ENSMUSG00000031137, ENSMUSG00000031257, ENSMUSG00000031628, ENSMUSG00000031740, ENSMUSG00000031799, ENSMUSG00000031849, ENSMUSG00000032038, ENSMUSG00000032177, ENSMUSG00000032193, ENSMUSG00000032220, ENSMUSG00000033174, ENSMUSG00000033278, ENSMUSG00000033355, ENSMUSG00000034285, ENSMUSG00000034593, ENSMUSG00000034656, ENSMUSG00000035199, ENSMUSG00000035283, ENSMUSG00000035385, ENSMUSG00000036006, ENSMUSG00000036438, ENSMUSG00000037370, ENSMUSG00000037405, ENSMUSG00000037580, ENSMUSG00000038150, ENSMUSG00000038235, ENSMUSG00000038437, ENSMUSG00000038473, ENSMUSG00000038718, ENSMUSG00000039115, ENSMUSG00000039361, ENSMUSG00000039529, ENSMUSG00000039942, ENSMUSG00000039952, ENSMUSG00000040061, ENSMUSG00000040447, ENSMUSG00000040723, ENSMUSG00000040896, ENSMUSG00000040907, ENSMUSG00000041245, ENSMUSG00000041552, ENSMUSG00000041607, ENSMUSG00000041695, ENSMUSG00000041736, ENSMUSG00000041762, ENSMUSG00000042207, ENSMUSG00000042589, ENSMUSG00000042644, ENSMUSG00000044167, ENSMUSG00000044708, ENSMUSG00000045502, ENSMUSG00000046329, ENSMUSG00000046876, ENSMUSG00000047632, ENSMUSG00000049130, ENSMUSG00000049791, ENSMUSG00000050965, ENSMUSG00000052155, ENSMUSG00000052397, ENSMUSG00000052821, ENSMUSG00000052920, ENSMUSG00000053040, ENSMUSG00000053062, ENSMUSG00000053395, ENSMUSG00000054640, ENSMUSG00000055148, ENSMUSG00000055994, ENSMUSG00000056899, ENSMUSG00000057322, ENSMUSG00000057329, ENSMUSG00000058818, ENSMUSG00000059316, ENSMUSG00000059743, ENSMUSG00000060147, ENSMUSG00000060802, ENSMUSG00000063652, ENSMUSG00000063810, ENSMUSG00000064023, ENSMUSG00000068036, ENSMUSG00000068129, ENSMUSG00000068742, ENSMUSG00000072235, ENSMUSG00000072964, ENSMUSG00000074578, ENSMUSG00000075702, ENSMUSG00000079056, ENSMUSG00000091780, ENSMUSG00000096472, ENSMUSG00000106847	Scpep1, Acvrl1, Itga5, Gm2a, Kat2b, Serpinf1, Nsun5, Hpn, Ppard, Apoe, Ier3, Nfat5, Clcn5, Sulf2, Stx1a, Rbfox1, Pdcl, Mymk, Eya4, Psen2, Cdh23, Pten, Trpv4, Klhl3, Cacna1d, Abr, Rac3, Gdf9, Akap1, Ccl4, Fyn, Slc1a4, Nampt, Id2, Dlg4, Spata7, Ttc8, Hif1a, Pde8b, Pde4d, Slc4a7, Thrb, Ctnnd2, Myc, Col14a1, Srebf2, Emp2, Crebbp, Ptk2, Slc15a2, Dop1b, Npff, Guca1a, Celf4, Tnf, Gabbr1, Slc12a2, Rdh5, Baiap2, Gaa, Prkar1b, Rdh10, Gpr35, Cfh, Cacna1s, Abi2, Eng, Snta1, Pik3ca, Dram2, Tlr2, Pdlim5, Tmod1, Unc13b, Pde4b, Elavl4, Slc2a1, Hgf, Errfi1, Prkcz, Apbb2, Abcg3, P2rx4, Flt1, Ezh2, Pde2a, Itgax, Rbm10, Fgf13, Nox1, Casp3, Mmp2, Tpm4, Comp, St3gal4, Pde4a, Ldlr, Myo1e, Mgll, Ptprm, Rtp4, Nipsnap1, Myo5a, Cacna1a, Arl6ip5, Adrb1, Ccl2, Ripor2, Calm2, Enpp1, Icam1, Gch1, Ormdl3, F11r, Mllt6, Nos1ap, Pbx3, Itga9, Picalm, Atp8b1, Ptger4, Dag1, Plcb2, Spns2, Rcsd1, Kcnd3, Atp1a3, Wnk3, Ptchd1, Mbp, Kcnj2, Tspo, Gpr155, Kdm5b, Cux2, Itpr3, Foxo1, Kcnj10, Hcar2, Slc25a23, Atxn1, Fgfbp3, C5ar1, Fzd4, Prkca, Acvr2a, Ezr, Cysltr1, Prkg1, Aph1c, Jam2, Cacng8, Slc8a1, Klf2, Nod2, Immp2l, Rpl38, Bcl2, Pirb, Slc27a4, Fdps, Serpinb6a, B2m, Slc22a21, Alms1, Klk8, Afdn, Cst7, Cry2, Tuba1a, Bhlhb9, Zfas1, Selenom, Kcnip3, Sco2, Cdkn2d, Peg13	BP
GO:0031664	regulation of lipopolysaccharide-mediated signaling pathway	26	9	0.00698	ENSMUSG00000021624, ENSMUSG00000030921, ENSMUSG00000032501, ENSMUSG00000033307, ENSMUSG00000034610, ENSMUSG00000050965, ENSMUSG00000052749, ENSMUSG00000057135, ENSMUSG00000057596	Cd180, Trim30a, Trib1, Mif, Tut4, Prkca, Trim30b, Scimp, Trim30d	BP
GO:0032355	response to estradiol	26	9	0.00698	ENSMUSG00000019768, ENSMUSG00000020647, ENSMUSG00000028967, ENSMUSG00000029135, ENSMUSG00000031740, ENSMUSG00000048490, ENSMUSG00000050965, ENSMUSG00000061882, ENSMUSG00000085795	Esr1, Ncoa1, Errfi1, Fosl2, Mmp2, Nrip1, Prkca, Ccdc62, Zfp703	BP
GO:0045936	negative regulation of phosphate metabolic process	329	67	0.0073	ENSMUSG00000000708, ENSMUSG00000001249, ENSMUSG00000001761, ENSMUSG00000001774, ENSMUSG00000002985, ENSMUSG00000003541, ENSMUSG00000003873, ENSMUSG00000004530, ENSMUSG00000005718, ENSMUSG00000006362, ENSMUSG00000010609, ENSMUSG00000013663, ENSMUSG00000015202, ENSMUSG00000018428, ENSMUSG00000019178, ENSMUSG00000019823, ENSMUSG00000019876, ENSMUSG00000020120, ENSMUSG00000020227, ENSMUSG00000020372, ENSMUSG00000020717, ENSMUSG00000021108, ENSMUSG00000021453, ENSMUSG00000021699, ENSMUSG00000021892, ENSMUSG00000021959, ENSMUSG00000023067, ENSMUSG00000024401, ENSMUSG00000025855, ENSMUSG00000025856, ENSMUSG00000026181, ENSMUSG00000027951, ENSMUSG00000028410, ENSMUSG00000028416, ENSMUSG00000028864, ENSMUSG00000028967, ENSMUSG00000029053, ENSMUSG00000030536, ENSMUSG00000030538, ENSMUSG00000031628, ENSMUSG00000032076, ENSMUSG00000032501, ENSMUSG00000032841, ENSMUSG00000034342, ENSMUSG00000034422, ENSMUSG00000037112, ENSMUSG00000037224, ENSMUSG00000037370, ENSMUSG00000037664, ENSMUSG00000038037, ENSMUSG00000038894, ENSMUSG00000041736, ENSMUSG00000045671, ENSMUSG00000046876, ENSMUSG00000048120, ENSMUSG00000048878, ENSMUSG00000049323, ENSMUSG00000050965, ENSMUSG00000053113, ENSMUSG00000053716, ENSMUSG00000054640, ENSMUSG00000055184, ENSMUSG00000055725, ENSMUSG00000059409, ENSMUSG00000062593, ENSMUSG00000068742, ENSMUSG00000096472	Kat2b, Hpn, Smo, Chordc1, Apoe, Ier3, Bax, Coro1c, Tfap4, Cbfa2t3, Psen2, Pten, Cnksr3, Akap1, Styxl1, Mical1, Pkib, Plek, Irak3, Rack1, Pecam1, Prkch, Gadd45g, Pde4d, Sh3bp5, Lats2, Cdkn1a, Tnf, Prkar1b, Pdgfa, Ppm1f, Adar, Dnaja1, Bag1, Hgf, Errfi1, Prkcz, Iqgap1, Cib1, Casp3, Cadm1, Trib1, Prr5l, Cbl, Parp14, Sik2, Zfyve28, Enpp1, Cdkn1c, Socs1, Irs2, Tspo, Spred2, Atxn1, Entpd1, Hexim1, Smcr8, Prkca, Socs3, Dusp7, Slc8a1, Fam72a, Paqr3, Ppp2r5d, Lilrb4a, Cry2, Cdkn2d	BP
GO:0045766	positive regulation of angiogenesis	119	27	0.00735	ENSMUSG00000000530, ENSMUSG00000000555, ENSMUSG00000015340, ENSMUSG00000019699, ENSMUSG00000021109, ENSMUSG00000022505, ENSMUSG00000025736, ENSMUSG00000026814, ENSMUSG00000027399, ENSMUSG00000028128, ENSMUSG00000028864, ENSMUSG00000029648, ENSMUSG00000030789, ENSMUSG00000031465, ENSMUSG00000031714, ENSMUSG00000032035, ENSMUSG00000032294, ENSMUSG00000035042, ENSMUSG00000036478, ENSMUSG00000037225, ENSMUSG00000037411, ENSMUSG00000049130, ENSMUSG00000050335, ENSMUSG00000050965, ENSMUSG00000052821, ENSMUSG00000052889, ENSMUSG00000054364	Acvrl1, Itga5, Cybb, Akt3, Hif1a, Emp2, Jmjd8, Eng, Il1a, F3, Hgf, Flt1, Itgax, Angpt2, Gab1, Ets1, Pkm, Ccl5, Btg1, Fgf2, Serpine1, C5ar1, Lgals3, Prkca, Cysltr1, Prkcb, Rhob	BP
GO:2000117	negative regulation of cysteine-type endopeptidase activity	60	16	0.00745	ENSMUSG00000003423, ENSMUSG00000005087, ENSMUSG00000019823, ENSMUSG00000024401, ENSMUSG00000026536, ENSMUSG00000029547, ENSMUSG00000037849, ENSMUSG00000043263, ENSMUSG00000046223, ENSMUSG00000068129, ENSMUSG00000070501, ENSMUSG00000073489, ENSMUSG00000073490, ENSMUSG00000073491, ENSMUSG00000096472, ENSMUSG00000099974	Pih1d1, Cd44, Mical1, Tnf, Ifi211, Ints1, Ifi206, Ifi209, Plaur, Cst7, Ifi214, Ifi204, Ifi207, Ifi213, Cdkn2d, Bcl2a1d	BP
GO:0051764	actin crosslink formation	10	5	0.0075	ENSMUSG00000015766, ENSMUSG00000025372, ENSMUSG00000030498, ENSMUSG00000038859, ENSMUSG00000074802	Eps8, Baiap2, Gas2, Baiap2l1, Gas2l3	BP
GO:0060700	regulation of ribonuclease activity	10	5	0.0075	ENSMUSG00000001166, ENSMUSG00000029561, ENSMUSG00000032690, ENSMUSG00000052776, ENSMUSG00000066861	Oas1c, Oasl2, Oas2, Oas1a, Oas1g	BP
GO:0071888	macrophage apoptotic process	10	5	0.0075	ENSMUSG00000013663, ENSMUSG00000035042, ENSMUSG00000050721, ENSMUSG00000055994, ENSMUSG00000079227	Pten, Ccl5, Plekho2, Nod2, Ccr5	BP
GO:0032755	positive regulation of interleukin-6 production	81	20	0.00757	ENSMUSG00000001123, ENSMUSG00000001741, ENSMUSG00000013663, ENSMUSG00000014158, ENSMUSG00000015568, ENSMUSG00000022514, ENSMUSG00000024401, ENSMUSG00000024610, ENSMUSG00000026896, ENSMUSG00000027399, ENSMUSG00000027995, ENSMUSG00000030579, ENSMUSG00000034610, ENSMUSG00000038058, ENSMUSG00000041607, ENSMUSG00000044583, ENSMUSG00000044827, ENSMUSG00000055994, ENSMUSG00000057135, ENSMUSG00000079227	Lgals9, Il16, Pten, Trpv4, Lpl, Il1rap, Tnf, Cd74, Ifih1, Il1a, Tlr2, Tyrobp, Tut4, Nod1, Mbp, Tlr7, Tlr1, Nod2, Scimp, Ccr5	BP
GO:0060337	type I interferon-mediated signaling pathway	50	14	0.00758	ENSMUSG00000001166, ENSMUSG00000025492, ENSMUSG00000025498, ENSMUSG00000026104, ENSMUSG00000026896, ENSMUSG00000027514, ENSMUSG00000027951, ENSMUSG00000032690, ENSMUSG00000035692, ENSMUSG00000040033, ENSMUSG00000052776, ENSMUSG00000054517, ENSMUSG00000066861, ENSMUSG00000074151	Oas1c, Ifitm3, Irf7, Stat1, Ifih1, Zbp1, Adar, Oas2, Isg15, Stat2, Oas1a, Trim65, Oas1g, Nlrc5	BP
GO:0008544	epidermis development	200	41	0.00777	ENSMUSG00000001761, ENSMUSG00000002250, ENSMUSG00000005533, ENSMUSG00000006445, ENSMUSG00000010609, ENSMUSG00000012819, ENSMUSG00000018395, ENSMUSG00000019055, ENSMUSG00000021108, ENSMUSG00000021127, ENSMUSG00000021466, ENSMUSG00000021477, ENSMUSG00000021733, ENSMUSG00000021959, ENSMUSG00000022528, ENSMUSG00000023067, ENSMUSG00000023927, ENSMUSG00000024401, ENSMUSG00000025402, ENSMUSG00000025856, ENSMUSG00000027253, ENSMUSG00000027399, ENSMUSG00000028654, ENSMUSG00000028967, ENSMUSG00000029135, ENSMUSG00000029478, ENSMUSG00000029687, ENSMUSG00000031628, ENSMUSG00000031714, ENSMUSG00000031995, ENSMUSG00000032570, ENSMUSG00000034593, ENSMUSG00000034854, ENSMUSG00000035356, ENSMUSG00000036006, ENSMUSG00000037225, ENSMUSG00000037242, ENSMUSG00000038393, ENSMUSG00000038679, ENSMUSG00000040124, ENSMUSG00000057329	Smo, Ppard, Igf1r, Epha2, Psen2, Cdh23, Kif3a, Plod1, Prkch, Zfp36l1, Ptch1, Ctsl, Slc4a7, Lats2, Hes1, Cdkn1a, Satb1, Tnf, Nab2, Pdgfa, Lrp4, Il1a, Mycl, Errfi1, Fosl2, Ncor2, Ezh2, Casp3, Gab1, St14, Atp2c1, Myo5a, Mfsd12, Nfkbiz, Ripor2, Fgf2, Clic4, Txnip, Trps1, Gorab, Bcl2	BP
GO:0019915	lipid storage	71	18	0.00825	ENSMUSG00000000594, ENSMUSG00000002250, ENSMUSG00000002985, ENSMUSG00000006731, ENSMUSG00000015568, ENSMUSG00000021025, ENSMUSG00000021242, ENSMUSG00000022463, ENSMUSG00000022807, ENSMUSG00000023045, ENSMUSG00000024030, ENSMUSG00000024197, ENSMUSG00000024401, ENSMUSG00000037370, ENSMUSG00000042548, ENSMUSG00000048490, ENSMUSG00000068742, ENSMUSG00000070327	Gm2a, Ppard, Apoe, B4galnt1, Lpl, Nfkbia, Npc2, Srebf2, Osbpl11, Soat2, Abcg1, Plin3, Tnf, Enpp1, Asxl1, Nrip1, Cry2, Rnf213	BP
GO:0035739	CD4-positive, alpha-beta T cell proliferation	18	7	0.00835	ENSMUSG00000001123, ENSMUSG00000005087, ENSMUSG00000016496, ENSMUSG00000026778, ENSMUSG00000036526, ENSMUSG00000046879, ENSMUSG00000062593	Lgals9, Cd44, Cd274, Prkcq, Card11, Irgm1, Lilrb4a	BP
GO:0060041	retina development in camera-type eye	109	25	0.00839	ENSMUSG00000000530, ENSMUSG00000001289, ENSMUSG00000003873, ENSMUSG00000010175, ENSMUSG00000019986, ENSMUSG00000021013, ENSMUSG00000021109, ENSMUSG00000021733, ENSMUSG00000021779, ENSMUSG00000022111, ENSMUSG00000022528, ENSMUSG00000022722, ENSMUSG00000023328, ENSMUSG00000024268, ENSMUSG00000026365, ENSMUSG00000027378, ENSMUSG00000033278, ENSMUSG00000033282, ENSMUSG00000037242, ENSMUSG00000049791, ENSMUSG00000061393, ENSMUSG00000063810, ENSMUSG00000071757, ENSMUSG00000074505, ENSMUSG00000098274	Acvrl1, Pfdn5, Bax, Prox1, Ahi1, Ttc8, Hif1a, Slc4a7, Thrb, Uchl3, Hes1, Arl6, Ache, Celf4, Cfh, Nphp1, Ptprm, Rpgrip1l, Clic4, Fzd4, Acvr2b, Alms1, Zhx2, Fat3, Rpl24	BP
GO:0048839	inner ear development	109	25	0.00839	ENSMUSG00000001249, ENSMUSG00000003233, ENSMUSG00000010175, ENSMUSG00000012819, ENSMUSG00000016528, ENSMUSG00000017631, ENSMUSG00000018395, ENSMUSG00000020105, ENSMUSG00000021013, ENSMUSG00000021733, ENSMUSG00000022528, ENSMUSG00000028654, ENSMUSG00000033282, ENSMUSG00000034121, ENSMUSG00000036006, ENSMUSG00000037225, ENSMUSG00000037649, ENSMUSG00000039529, ENSMUSG00000045294, ENSMUSG00000055435, ENSMUSG00000061232, ENSMUSG00000063810, ENSMUSG00000067212, ENSMUSG00000071637, ENSMUSG00000073489	Hpn, Dvl3, Prox1, Cdh23, Mapkapk2, Abr, Kif3a, Lrig3, Ttc8, Slc4a7, Hes1, Mycl, Rpgrip1l, Mks1, Ripor2, Fgf2, H2-DMa, Atp8b1, Insig1, Maf, H2-K1, Alms1, H2-T23, Cebpd, Ifi204	BP
GO:0007266	Rho protein signal transduction	98	23	0.00841	ENSMUSG00000002985, ENSMUSG00000004677, ENSMUSG00000015766, ENSMUSG00000020717, ENSMUSG00000021886, ENSMUSG00000021895, ENSMUSG00000022508, ENSMUSG00000025372, ENSMUSG00000026271, ENSMUSG00000031216, ENSMUSG00000031523, ENSMUSG00000033446, ENSMUSG00000035283, ENSMUSG00000036006, ENSMUSG00000036533, ENSMUSG00000038235, ENSMUSG00000038604, ENSMUSG00000038816, ENSMUSG00000039713, ENSMUSG00000040158, ENSMUSG00000041444, ENSMUSG00000048924, ENSMUSG00000054293	Apoe, Myo9b, Eps8, Pecam1, Gpr65, Arhgef3, Bcl6, Baiap2, Gpr35, Stard8, Dlc1, Lpar6, Adrb1, Ripor2, Cdc42ep3, F11r, Ripor1, Ctnnal1, Plekhg5, Tax1bp3, Arhgap32, Ccdc125, P2ry10b	BP
GO:0021904	dorsal/ventral neural tube patterning	14	6	0.00845	ENSMUSG00000001521, ENSMUSG00000001761, ENSMUSG00000010609, ENSMUSG00000018395, ENSMUSG00000021466, ENSMUSG00000030323	Tulp3, Smo, Psen2, Kif3a, Ptch1, Ift122	BP
GO:0002467	germinal center formation	14	6	0.00845	ENSMUSG00000022508, ENSMUSG00000025225, ENSMUSG00000031497, ENSMUSG00000037649, ENSMUSG00000053175, ENSMUSG00000089669	Bcl6, Nfkb2, Tnfsf13b, H2-DMa, Bcl3, Tnfsf13	BP
GO:0002695	negative regulation of leukocyte activation	139	39	0.00855	ENSMUSG00000000244, ENSMUSG00000000693, ENSMUSG00000001123, ENSMUSG00000002602, ENSMUSG00000005087, ENSMUSG00000013663, ENSMUSG00000013707, ENSMUSG00000016496, ENSMUSG00000020644, ENSMUSG00000021782, ENSMUSG00000022508, ENSMUSG00000022901, ENSMUSG00000024610, ENSMUSG00000028874, ENSMUSG00000030124, ENSMUSG00000030579, ENSMUSG00000031628, ENSMUSG00000032193, ENSMUSG00000035914, ENSMUSG00000035929, ENSMUSG00000036006, ENSMUSG00000037922, ENSMUSG00000038037, ENSMUSG00000039899, ENSMUSG00000040528, ENSMUSG00000040612, ENSMUSG00000047798, ENSMUSG00000050335, ENSMUSG00000056116, ENSMUSG00000060550, ENSMUSG00000061232, ENSMUSG00000062585, ENSMUSG00000062593, ENSMUSG00000063281, ENSMUSG00000067212, ENSMUSG00000068129, ENSMUSG00000073409, ENSMUSG00000073411, ENSMUSG00000074141	Tspan32, Loxl3, Lgals9, Axl, Cd44, Pten, Tnfaip8l2, Cd274, Id2, Dlg5, Bcl6, Cd86, Cd74, Fgr, Lag3, Tyrobp, Casp3, Ldlr, Cd276, H2-Q4, Ripor2, Bank1, Socs1, Fgl2, Milr1, Ildr2, Cd300lf, Lgals3, H2-T22, H2-Q7, H2-K1, Cnr2, Lilrb4a, Zfp35, H2-T23, Cst7, H2-Q6, H2-D1, Il4i1	BP
GO:0072332	intrinsic apoptotic signaling pathway by p53 class mediator	82	20	0.00872	ENSMUSG00000003873, ENSMUSG00000004637, ENSMUSG00000005087, ENSMUSG00000022346, ENSMUSG00000023067, ENSMUSG00000024610, ENSMUSG00000025647, ENSMUSG00000026536, ENSMUSG00000033307, ENSMUSG00000036986, ENSMUSG00000037849, ENSMUSG00000043263, ENSMUSG00000049086, ENSMUSG00000053175, ENSMUSG00000060938, ENSMUSG00000061477, ENSMUSG00000070501, ENSMUSG00000073489, ENSMUSG00000073490, ENSMUSG00000073491	Bax, Wwox, Cd44, Myc, Cdkn1a, Cd74, Shisa5, Ifi211, Mif, Pml, Ifi206, Ifi209, Bmyc, Bcl3, Rpl26, Rps7, Ifi214, Ifi204, Ifi207, Ifi213	BP
GO:0098771	inorganic ion homeostasis	359	67	0.00876	ENSMUSG00000000058, ENSMUSG00000002985, ENSMUSG00000003617, ENSMUSG00000003873, ENSMUSG00000009292, ENSMUSG00000009647, ENSMUSG00000010609, ENSMUSG00000012819, ENSMUSG00000013275, ENSMUSG00000014158, ENSMUSG00000014164, ENSMUSG00000017756, ENSMUSG00000018585, ENSMUSG00000021109, ENSMUSG00000021699, ENSMUSG00000022346, ENSMUSG00000022353, ENSMUSG00000022533, ENSMUSG00000022607, ENSMUSG00000024597, ENSMUSG00000024661, ENSMUSG00000025068, ENSMUSG00000025986, ENSMUSG00000025993, ENSMUSG00000026177, ENSMUSG00000026198, ENSMUSG00000026407, ENSMUSG00000027130, ENSMUSG00000027399, ENSMUSG00000030054, ENSMUSG00000030172, ENSMUSG00000031765, ENSMUSG00000032570, ENSMUSG00000034593, ENSMUSG00000034656, ENSMUSG00000035042, ENSMUSG00000035385, ENSMUSG00000036438, ENSMUSG00000036986, ENSMUSG00000037225, ENSMUSG00000037370, ENSMUSG00000037820, ENSMUSG00000038437, ENSMUSG00000039361, ENSMUSG00000040061, ENSMUSG00000040907, ENSMUSG00000042644, ENSMUSG00000043252, ENSMUSG00000044708, ENSMUSG00000045038, ENSMUSG00000046329, ENSMUSG00000047721, ENSMUSG00000047945, ENSMUSG00000049086, ENSMUSG00000050708, ENSMUSG00000050965, ENSMUSG00000052889, ENSMUSG00000054640, ENSMUSG00000054676, ENSMUSG00000056234, ENSMUSG00000057329, ENSMUSG00000060802, ENSMUSG00000063354, ENSMUSG00000063873, ENSMUSG00000070730, ENSMUSG00000079227, ENSMUSG00000091780	Cav2, Apoe, Cp, Bax, Trpm2, Mcu, Psen2, Cdh23, Slc41a1, Trpv4, Klhl3, Slc12a7, Atox1, Hif1a, Pde4d, Myc, Mtss1, Atp13a3, Ptk2, Slc12a2, Fth1, Gsto1, Slc39a10, Slc40a1, Slc11a1, Abcb6, Cacna1s, Slc12a6, Il1a, Gp9, Erc1, Mt1, Atp2c1, Myo5a, Cacna1a, Ccl5, Ccl2, Calm2, Pml, Fgf2, Enpp1, Tgm2, Mllt6, Picalm, Plcb2, Atp1a3, Itpr3, Tmem64, Kcnj10, Prkce, Slc25a23, Bola2, Marcksl1, Bmyc, Ftl1, Prkca, Prkcb, Slc8a1, 1600014C10Rik, Ncoa4, Bcl2, B2m, Slc39a4, Slc24a3, Rmdn3, Ccr5, Sco2	BP
GO:2000145	regulation of cell motility	717	155	0.00876	ENSMUSG00000000530, ENSMUSG00000000555, ENSMUSG00000000562, ENSMUSG00000000753, ENSMUSG00000000957, ENSMUSG00000001123, ENSMUSG00000001761, ENSMUSG00000001768, ENSMUSG00000002250, ENSMUSG00000002985, ENSMUSG00000004530, ENSMUSG00000004698, ENSMUSG00000005533, ENSMUSG00000006445, ENSMUSG00000009647, ENSMUSG00000010175, ENSMUSG00000013076, ENSMUSG00000013663, ENSMUSG00000014158, ENSMUSG00000014599, ENSMUSG00000015316, ENSMUSG00000016496, ENSMUSG00000017631, ENSMUSG00000018012, ENSMUSG00000018920, ENSMUSG00000019699, ENSMUSG00000020181, ENSMUSG00000020372, ENSMUSG00000020453, ENSMUSG00000020682, ENSMUSG00000020717, ENSMUSG00000021109, ENSMUSG00000021224, ENSMUSG00000021338, ENSMUSG00000021360, ENSMUSG00000021699, ENSMUSG00000021782, ENSMUSG00000021822, ENSMUSG00000021823, ENSMUSG00000021936, ENSMUSG00000021990, ENSMUSG00000022346, ENSMUSG00000022505, ENSMUSG00000022508, ENSMUSG00000022607, ENSMUSG00000022667, ENSMUSG00000023348, ENSMUSG00000024401, ENSMUSG00000024610, ENSMUSG00000024617, ENSMUSG00000025277, ENSMUSG00000025351, ENSMUSG00000025499, ENSMUSG00000025743, ENSMUSG00000025856, ENSMUSG00000026072, ENSMUSG00000026181, ENSMUSG00000026222, ENSMUSG00000026425, ENSMUSG00000026473, ENSMUSG00000026814, ENSMUSG00000027111, ENSMUSG00000027399, ENSMUSG00000027712, ENSMUSG00000027995, ENSMUSG00000028064, ENSMUSG00000028128, ENSMUSG00000028211, ENSMUSG00000028266, ENSMUSG00000028864, ENSMUSG00000028874, ENSMUSG00000029470, ENSMUSG00000029648, ENSMUSG00000030257, ENSMUSG00000030342, ENSMUSG00000030536, ENSMUSG00000030538, ENSMUSG00000030539, ENSMUSG00000030541, ENSMUSG00000030660, ENSMUSG00000030789, ENSMUSG00000031112, ENSMUSG00000031257, ENSMUSG00000031465, ENSMUSG00000031523, ENSMUSG00000031714, ENSMUSG00000031740, ENSMUSG00000032035, ENSMUSG00000032038, ENSMUSG00000032050, ENSMUSG00000032489, ENSMUSG00000032501, ENSMUSG00000032841, ENSMUSG00000033278, ENSMUSG00000033307, ENSMUSG00000033350, ENSMUSG00000034593, ENSMUSG00000035042, ENSMUSG00000035352, ENSMUSG00000035385, ENSMUSG00000035513, ENSMUSG00000035960, ENSMUSG00000036006, ENSMUSG00000036106, ENSMUSG00000036353, ENSMUSG00000036427, ENSMUSG00000036769, ENSMUSG00000036894, ENSMUSG00000037225, ENSMUSG00000037242, ENSMUSG00000037405, ENSMUSG00000037411, ENSMUSG00000037926, ENSMUSG00000038034, ENSMUSG00000038604, ENSMUSG00000038608, ENSMUSG00000038894, ENSMUSG00000039031, ENSMUSG00000039942, ENSMUSG00000039952, ENSMUSG00000040447, ENSMUSG00000041444, ENSMUSG00000042082, ENSMUSG00000043154, ENSMUSG00000045038, ENSMUSG00000045969, ENSMUSG00000046718, ENSMUSG00000047146, ENSMUSG00000048118, ENSMUSG00000048924, ENSMUSG00000049130, ENSMUSG00000049313, ENSMUSG00000049791, ENSMUSG00000050335, ENSMUSG00000050965, ENSMUSG00000051675, ENSMUSG00000052920, ENSMUSG00000053062, ENSMUSG00000053318, ENSMUSG00000054364, ENSMUSG00000054640, ENSMUSG00000054728, ENSMUSG00000055633, ENSMUSG00000055723, ENSMUSG00000055994, ENSMUSG00000057329, ENSMUSG00000060188, ENSMUSG00000064210, ENSMUSG00000068036, ENSMUSG00000079227, ENSMUSG00000079523, ENSMUSG00000085795, ENSMUSG00000089768, ENSMUSG00000090100, ENSMUSG00000095440	Acvrl1, Itga5, Adora3, Serpinf1, Mmp14, Lgals9, Smo, Rin2, Ppard, Apoe, Coro1c, Hdac9, Igf1r, Epha2, Mcu, Prox1, Amotl1, Pten, Trpv4, Csf1, Slamf1, Cd274, Abr, Rac3, Cxcl16, Akt3, Nav3, Rack1, Patz1, Mmp28, Pecam1, Hif1a, Numb, Carmil1, Gcnt2, Pde4d, Dlg5, Plau, Vcl, Mapk8, Spata13, Myc, Emp2, Bcl6, Ptk2, Cd200r1, Trip6, Tnf, Cd74, Camk2a, Abhd6, Cd63, Hras, Sdc3, Pdgfa, Il1r1, Ppm1f, Sp100, Srgap2, Glul, Eng, Itga6, Il1a, Anxa5, Tlr2, Sema4a, F3, Trp53inp1, Lmo4, Hgf, Fgr, P2rx4, Flt1, Srgap3, Cd9, Iqgap1, Cib1, Sema4b, Idh2, Pik3c2a, Itgax, Stk26, Nox1, Angpt2, Dlc1, Gab1, Mmp2, Ets1, St3gal4, Rdx, Kif9, Trib1, Prr5l, Ptprm, Mif, Chst2, Myo5a, Ccl5, Ccl12, Ccl2, Ntng2, Apex1, Ripor2, Prr5, P2ry12, Gpi1, Wdr44, Rap2b, Fgf2, Clic4, Icam1, Serpine1, Ssh2, Igsf8, Ripor1, Dock10, Irs2, Arhgap18, Ptger4, Dag1, Spns2, Arhgap32, Arsb, Ppp2r3a, Prkce, Ing1, Bst2, Tet1, Arid4a, Ccdc125, C5ar1, Sorl1, Fzd4, Lgals3, Prkca, Trim32, Prkg1, Jam2, Slamf8, Rhob, Slc8a1, Phactr1, Zfp580, Rras2, Nod2, Bcl2, Cxcl17, Ano6, Afdn, Ccr5, Tmsb10, Zfp703, Tmsb15b1, Ttbk2, Fignl2	BP
GO:0007159	leukocyte cell-cell adhesion	304	71	0.00882	ENSMUSG00000000244, ENSMUSG00000000555, ENSMUSG00000000693, ENSMUSG00000000732, ENSMUSG00000001123, ENSMUSG00000003847, ENSMUSG00000003882, ENSMUSG00000004709, ENSMUSG00000005087, ENSMUSG00000013663, ENSMUSG00000013707, ENSMUSG00000015316, ENSMUSG00000015396, ENSMUSG00000016496, ENSMUSG00000020400, ENSMUSG00000020717, ENSMUSG00000021782, ENSMUSG00000022508, ENSMUSG00000022528, ENSMUSG00000022901, ENSMUSG00000024334, ENSMUSG00000024401, ENSMUSG00000024610, ENSMUSG00000026365, ENSMUSG00000026778, ENSMUSG00000027399, ENSMUSG00000027962, ENSMUSG00000029053, ENSMUSG00000029657, ENSMUSG00000030124, ENSMUSG00000030528, ENSMUSG00000030744, ENSMUSG00000031217, ENSMUSG00000031304, ENSMUSG00000031497, ENSMUSG00000031628, ENSMUSG00000032035, ENSMUSG00000032038, ENSMUSG00000033350, ENSMUSG00000035042, ENSMUSG00000035356, ENSMUSG00000035385, ENSMUSG00000035914, ENSMUSG00000035929, ENSMUSG00000036006, ENSMUSG00000036526, ENSMUSG00000037405, ENSMUSG00000037649, ENSMUSG00000038037, ENSMUSG00000038235, ENSMUSG00000039899, ENSMUSG00000040612, ENSMUSG00000041538, ENSMUSG00000046879, ENSMUSG00000050335, ENSMUSG00000053062, ENSMUSG00000056071, ENSMUSG00000056116, ENSMUSG00000060550, ENSMUSG00000060802, ENSMUSG00000061232, ENSMUSG00000061981, ENSMUSG00000062593, ENSMUSG00000063281, ENSMUSG00000067212, ENSMUSG00000073409, ENSMUSG00000073411, ENSMUSG00000073421, ENSMUSG00000074141, ENSMUSG00000076431, ENSMUSG00000115338	Tspan32, Itga5, Loxl3, Icosl, Lgals9, Nfat5, Il7r, Cd244a, Cd44, Pten, Tnfaip8l2, Slamf1, Cd83, Cd274, Tnip1, Pecam1, Dlg5, Bcl6, Hes1, Cd86, H2-Oa, Tnf, Cd74, Cfh, Prkcq, Il1a, Vcam1, Prkcz, Hsph1, Lag3, Blm, Rps3, Efnb1, Il2rg, Tnfsf13b, Casp3, Ets1, St3gal4, Chst2, Ccl5, Nfkbiz, Ccl2, Cd276, H2-Q4, Ripor2, Card11, Icam1, H2-DMa, Socs1, F11r, Fgl2, Ildr2, H2-Ob, Irgm1, Lgals3, Jam2, S100a9, H2-T22, H2-Q7, B2m, H2-K1, Flot2, Lilrb4a, Zfp35, H2-T23, H2-Q6, H2-D1, H2-Ab1, Il4i1, Sox4, Pnp	BP
GO:0048592	eye morphogenesis	104	24	0.00895	ENSMUSG00000001288, ENSMUSG00000003873, ENSMUSG00000006445, ENSMUSG00000010175, ENSMUSG00000019986, ENSMUSG00000021013, ENSMUSG00000021109, ENSMUSG00000021733, ENSMUSG00000021779, ENSMUSG00000022722, ENSMUSG00000026365, ENSMUSG00000026782, ENSMUSG00000029648, ENSMUSG00000030323, ENSMUSG00000033278, ENSMUSG00000033282, ENSMUSG00000037225, ENSMUSG00000037643, ENSMUSG00000043154, ENSMUSG00000057329, ENSMUSG00000063810, ENSMUSG00000071757, ENSMUSG00000074505, ENSMUSG00000076431	Rarg, Bax, Epha2, Prox1, Ahi1, Ttc8, Hif1a, Slc4a7, Thrb, Arl6, Cfh, Abi2, Flt1, Ift122, Ptprm, Rpgrip1l, Fgf2, Prkci, Ppp2r3a, Bcl2, Alms1, Zhx2, Fat3, Sox4	BP
GO:0030850	prostate gland development	27	9	0.00919	ENSMUSG00000000753, ENSMUSG00000001288, ENSMUSG00000005087, ENSMUSG00000005533, ENSMUSG00000013663, ENSMUSG00000019768, ENSMUSG00000030357, ENSMUSG00000031740, ENSMUSG00000046223	Serpinf1, Rarg, Cd44, Igf1r, Pten, Esr1, Fkbp4, Mmp2, Plaur	BP
GO:0010594	regulation of endothelial cell migration	121	27	0.00923	ENSMUSG00000000530, ENSMUSG00000000753, ENSMUSG00000001768, ENSMUSG00000002985, ENSMUSG00000004698, ENSMUSG00000006445, ENSMUSG00000010175, ENSMUSG00000013076, ENSMUSG00000019699, ENSMUSG00000020453, ENSMUSG00000021109, ENSMUSG00000022505, ENSMUSG00000024401, ENSMUSG00000026222, ENSMUSG00000026473, ENSMUSG00000028064, ENSMUSG00000029470, ENSMUSG00000030538, ENSMUSG00000030660, ENSMUSG00000031465, ENSMUSG00000032035, ENSMUSG00000033278, ENSMUSG00000036427, ENSMUSG00000037225, ENSMUSG00000050965, ENSMUSG00000054364, ENSMUSG00000055633	Acvrl1, Serpinf1, Rin2, Apoe, Hdac9, Epha2, Prox1, Amotl1, Akt3, Patz1, Hif1a, Emp2, Tnf, Sp100, Glul, Sema4a, P2rx4, Cib1, Pik3c2a, Angpt2, Ets1, Ptprm, Gpi1, Fgf2, Prkca, Rhob, Zfp580	BP
GO:0035455	response to interferon-alpha	22	13	0.00949	ENSMUSG00000001166, ENSMUSG00000002602, ENSMUSG00000022346, ENSMUSG00000024079, ENSMUSG00000025492, ENSMUSG00000027951, ENSMUSG00000031574, ENSMUSG00000034459, ENSMUSG00000045932, ENSMUSG00000046718, ENSMUSG00000052776, ENSMUSG00000066861, ENSMUSG00000073489	Oas1c, Axl, Myc, Eif2ak2, Ifitm3, Adar, Star, Ifit1, Ifit2, Bst2, Oas1a, Oas1g, Ifi204	BP
GO:0010952	positive regulation of peptidase activity	137	34	0.00954	ENSMUSG00000003873, ENSMUSG00000005718, ENSMUSG00000020372, ENSMUSG00000021477, ENSMUSG00000021559, ENSMUSG00000022216, ENSMUSG00000022346, ENSMUSG00000024401, ENSMUSG00000026104, ENSMUSG00000026181, ENSMUSG00000026536, ENSMUSG00000028128, ENSMUSG00000029863, ENSMUSG00000030744, ENSMUSG00000031523, ENSMUSG00000032965, ENSMUSG00000034412, ENSMUSG00000035199, ENSMUSG00000036986, ENSMUSG00000037849, ENSMUSG00000038058, ENSMUSG00000039304, ENSMUSG00000039361, ENSMUSG00000041607, ENSMUSG00000043263, ENSMUSG00000049086, ENSMUSG00000053040, ENSMUSG00000056071, ENSMUSG00000064289, ENSMUSG00000070501, ENSMUSG00000073489, ENSMUSG00000073490, ENSMUSG00000073491, ENSMUSG00000079197	Bax, Tfap4, Rack1, Ctsl, Dapk1, Psme1, Myc, Tnf, Stat1, Ppm1f, Ifi211, F3, Casp2, Rps3, Dlc1, Ift57, Tbc1d10a, Arl6ip5, Pml, Ifi206, Nod1, Tnfsf10, Picalm, Mbp, Ifi209, Bmyc, Aph1c, S100a9, Tank, Ifi214, Ifi204, Ifi207, Ifi213, Psme2	BP
GO:0035456	response to interferon-beta	51	24	0.00975	ENSMUSG00000001166, ENSMUSG00000024617, ENSMUSG00000025492, ENSMUSG00000026104, ENSMUSG00000026536, ENSMUSG00000028270, ENSMUSG00000034459, ENSMUSG00000037849, ENSMUSG00000040253, ENSMUSG00000040483, ENSMUSG00000043263, ENSMUSG00000046718, ENSMUSG00000046879, ENSMUSG00000052776, ENSMUSG00000054072, ENSMUSG00000058163, ENSMUSG00000066861, ENSMUSG00000070501, ENSMUSG00000073489, ENSMUSG00000073490, ENSMUSG00000073491, ENSMUSG00000074896, ENSMUSG00000078921, ENSMUSG00000090942	Oas1c, Camk2a, Ifitm3, Stat1, Ifi211, Gbp2, Ifit1, Ifi206, Gbp7, Xaf1, Ifi209, Bst2, Irgm1, Oas1a, Iigp1, Gm5431, Oas1g, Ifi214, Ifi204, Ifi207, Ifi213, Ifit3, Tgtp2, F830016B08Rik	BP
GO:0032602	chemokine production	79	23	0.00976	ENSMUSG00000001123, ENSMUSG00000001166, ENSMUSG00000001741, ENSMUSG00000006445, ENSMUSG00000014158, ENSMUSG00000015568, ENSMUSG00000024079, ENSMUSG00000024401, ENSMUSG00000024610, ENSMUSG00000026069, ENSMUSG00000026548, ENSMUSG00000027995, ENSMUSG00000029135, ENSMUSG00000033307, ENSMUSG00000035042, ENSMUSG00000035356, ENSMUSG00000041607, ENSMUSG00000044583, ENSMUSG00000051675, ENSMUSG00000052776, ENSMUSG00000055994, ENSMUSG00000062593, ENSMUSG00000066861	Lgals9, Oas1c, Il16, Epha2, Trpv4, Lpl, Eif2ak2, Tnf, Cd74, Il1rl1, Slamf9, Tlr2, Fosl2, Mif, Ccl5, Nfkbiz, Mbp, Tlr7, Trim32, Oas1a, Nod2, Lilrb4a, Oas1g	BP
GO:0002833	positive regulation of response to biotic stimulus	323	84	0.0099	ENSMUSG00000000275, ENSMUSG00000001123, ENSMUSG00000001166, ENSMUSG00000002059, ENSMUSG00000010358, ENSMUSG00000015314, ENSMUSG00000016206, ENSMUSG00000016496, ENSMUSG00000016528, ENSMUSG00000017830, ENSMUSG00000019768, ENSMUSG00000020227, ENSMUSG00000020246, ENSMUSG00000020400, ENSMUSG00000020641, ENSMUSG00000021025, ENSMUSG00000021624, ENSMUSG00000021936, ENSMUSG00000022899, ENSMUSG00000022901, ENSMUSG00000022906, ENSMUSG00000024079, ENSMUSG00000024401, ENSMUSG00000024610, ENSMUSG00000024737, ENSMUSG00000025498, ENSMUSG00000026536, ENSMUSG00000026896, ENSMUSG00000026946, ENSMUSG00000027514, ENSMUSG00000027995, ENSMUSG00000028028, ENSMUSG00000028270, ENSMUSG00000028456, ENSMUSG00000028885, ENSMUSG00000030124, ENSMUSG00000030165, ENSMUSG00000030579, ENSMUSG00000030921, ENSMUSG00000032076, ENSMUSG00000032109, ENSMUSG00000032577, ENSMUSG00000033307, ENSMUSG00000033538, ENSMUSG00000035356, ENSMUSG00000035929, ENSMUSG00000037849, ENSMUSG00000037921, ENSMUSG00000038058, ENSMUSG00000039246, ENSMUSG00000039316, ENSMUSG00000039501, ENSMUSG00000040253, ENSMUSG00000040952, ENSMUSG00000043263, ENSMUSG00000044583, ENSMUSG00000044827, ENSMUSG00000045038, ENSMUSG00000046879, ENSMUSG00000047798, ENSMUSG00000048878, ENSMUSG00000050965, ENSMUSG00000051675, ENSMUSG00000052749, ENSMUSG00000052776, ENSMUSG00000055994, ENSMUSG00000056071, ENSMUSG00000056116, ENSMUSG00000057135, ENSMUSG00000057596, ENSMUSG00000060550, ENSMUSG00000061232, ENSMUSG00000062545, ENSMUSG00000066861, ENSMUSG00000067212, ENSMUSG00000070501, ENSMUSG00000073409, ENSMUSG00000073411, ENSMUSG00000073489, ENSMUSG00000073490, ENSMUSG00000073491, ENSMUSG00000074151, ENSMUSG00000079164, ENSMUSG00000079685	Trim25, Lgals9, Oas1c, Rab34, Ifi35, Slamf6, H2-M3, Cd274, Mapkapk2, Dhx58, Esr1, Irak3, Hcfc2, Tnip1, Rsad2, Nfkbia, Cd180, Mapk8, Slc15a2, Cd86, Parp9, Eif2ak2, Tnf, Cd74, Slc15a3, Irf7, Ifi211, Ifih1, Nmi, Zbp1, Tlr2, Alpk1, Gbp2, Unc13b, Smpdl3b, Lag3, Klrd1, Tyrobp, Trim30a, Cadm1, Nlrx1, Mapkapk3, Mif, Casp4, Nfkbiz, H2-Q4, Ifi206, Ddx60, Nod1, Lyplal1, Rftn1, Znfx1, Gbp7, Rps19, Ifi209, Tlr7, Tlr1, Prkce, Irgm1, Cd300lf, Hexim1, Prkca, Trim32, Trim30b, Oas1a, Nod2, S100a9, H2-T22, Scimp, Trim30d, H2-Q7, H2-K1, Tlr12, Oas1g, H2-T23, Ifi214, H2-Q6, H2-D1, Ifi204, Ifi207, Ifi213, Nlrc5, Tlr5, Ulbp1	BP
GO:0050678	regulation of epithelial cell proliferation	263	51	0.01003	ENSMUSG00000000058, ENSMUSG00000000530, ENSMUSG00000000753, ENSMUSG00000001249, ENSMUSG00000001761, ENSMUSG00000002250, ENSMUSG00000002985, ENSMUSG00000003873, ENSMUSG00000005506, ENSMUSG00000006800, ENSMUSG00000010175, ENSMUSG00000013663, ENSMUSG00000018395, ENSMUSG00000019699, ENSMUSG00000019768, ENSMUSG00000021127, ENSMUSG00000021466, ENSMUSG00000021477, ENSMUSG00000021822, ENSMUSG00000022323, ENSMUSG00000022346, ENSMUSG00000022353, ENSMUSG00000022528, ENSMUSG00000024401, ENSMUSG00000025499, ENSMUSG00000026104, ENSMUSG00000026473, ENSMUSG00000026814, ENSMUSG00000028128, ENSMUSG00000028967, ENSMUSG00000029648, ENSMUSG00000030283, ENSMUSG00000030323, ENSMUSG00000032965, ENSMUSG00000033278, ENSMUSG00000035042, ENSMUSG00000035385, ENSMUSG00000037225, ENSMUSG00000037664, ENSMUSG00000038894, ENSMUSG00000042207, ENSMUSG00000049086, ENSMUSG00000049130, ENSMUSG00000050965, ENSMUSG00000055633, ENSMUSG00000055817, ENSMUSG00000055994, ENSMUSG00000060802, ENSMUSG00000070348, ENSMUSG00000074578, ENSMUSG00000085795	Cav2, Acvrl1, Serpinf1, Hpn, Smo, Ppard, Apoe, Bax, Celf1, Sulf2, Prox1, Pten, Kif3a, Akt3, Esr1, Zfp36l1, Ptch1, Ctsl, Plau, Rida, Myc, Mtss1, Hes1, Tnf, Hras, Stat1, Glul, Eng, F3, Errfi1, Flt1, St8sia1, Ift122, Ift57, Ptprm, Ccl5, Ccl2, Fgf2, Cdkn1c, Irs2, Kdm5b, Bmyc, C5ar1, Prkca, Zfp580, Mta3, Nod2, B2m, Ccnd1, Zfas1, Zfp703	BP
GO:0032733	positive regulation of interleukin-10 production	32	10	0.01013	ENSMUSG00000001123, ENSMUSG00000015396, ENSMUSG00000016496, ENSMUSG00000027995, ENSMUSG00000028864, ENSMUSG00000029053, ENSMUSG00000035692, ENSMUSG00000039942, ENSMUSG00000053175, ENSMUSG00000055994	Lgals9, Cd83, Cd274, Tlr2, Hgf, Prkcz, Isg15, Ptger4, Bcl3, Nod2	BP
GO:0043123	positive regulation of canonical NF-kappaB signal transduction	122	27	0.01031	ENSMUSG00000000275, ENSMUSG00000003847, ENSMUSG00000015755, ENSMUSG00000024399, ENSMUSG00000024401, ENSMUSG00000024610, ENSMUSG00000025736, ENSMUSG00000027399, ENSMUSG00000028028, ENSMUSG00000029686, ENSMUSG00000030921, ENSMUSG00000035235, ENSMUSG00000036526, ENSMUSG00000037820, ENSMUSG00000038058, ENSMUSG00000039304, ENSMUSG00000045038, ENSMUSG00000047098, ENSMUSG00000051675, ENSMUSG00000052749, ENSMUSG00000052889, ENSMUSG00000055994, ENSMUSG00000056144, ENSMUSG00000057596, ENSMUSG00000057666, ENSMUSG00000061981, ENSMUSG00000073968	Trim25, Nfat5, Tab2, Ltb, Tnf, Cd74, Jmjd8, Il1a, Alpk1, Cul1, Trim30a, Trim13, Card11, Tgm2, Nod1, Tnfsf10, Prkce, Rnf31, Trim32, Trim30b, Prkcb, Nod2, Trim34a, Trim30d, Gapdh, Flot2, Trim68	BP
GO:0032722	positive regulation of chemokine production	54	18	0.01075	ENSMUSG00000001123, ENSMUSG00000001166, ENSMUSG00000001741, ENSMUSG00000014158, ENSMUSG00000015568, ENSMUSG00000024079, ENSMUSG00000024401, ENSMUSG00000024610, ENSMUSG00000026069, ENSMUSG00000027995, ENSMUSG00000033307, ENSMUSG00000035042, ENSMUSG00000041607, ENSMUSG00000044583, ENSMUSG00000051675, ENSMUSG00000052776, ENSMUSG00000055994, ENSMUSG00000066861	Lgals9, Oas1c, Il16, Trpv4, Lpl, Eif2ak2, Tnf, Cd74, Il1rl1, Tlr2, Mif, Ccl5, Mbp, Tlr7, Trim32, Oas1a, Nod2, Oas1g	BP
GO:1903039	positive regulation of leukocyte cell-cell adhesion	204	52	0.01097	ENSMUSG00000000732, ENSMUSG00000001123, ENSMUSG00000003847, ENSMUSG00000003882, ENSMUSG00000004709, ENSMUSG00000005087, ENSMUSG00000015316, ENSMUSG00000015396, ENSMUSG00000016496, ENSMUSG00000022508, ENSMUSG00000022528, ENSMUSG00000022901, ENSMUSG00000024334, ENSMUSG00000024401, ENSMUSG00000024610, ENSMUSG00000026778, ENSMUSG00000027399, ENSMUSG00000027962, ENSMUSG00000029053, ENSMUSG00000029657, ENSMUSG00000030528, ENSMUSG00000030744, ENSMUSG00000031217, ENSMUSG00000031304, ENSMUSG00000031497, ENSMUSG00000032035, ENSMUSG00000032038, ENSMUSG00000033350, ENSMUSG00000035042, ENSMUSG00000035356, ENSMUSG00000035385, ENSMUSG00000035914, ENSMUSG00000035929, ENSMUSG00000036526, ENSMUSG00000037405, ENSMUSG00000037649, ENSMUSG00000038037, ENSMUSG00000041538, ENSMUSG00000046879, ENSMUSG00000056116, ENSMUSG00000060550, ENSMUSG00000060802, ENSMUSG00000061232, ENSMUSG00000061981, ENSMUSG00000062593, ENSMUSG00000067212, ENSMUSG00000073409, ENSMUSG00000073411, ENSMUSG00000073421, ENSMUSG00000074141, ENSMUSG00000076431, ENSMUSG00000115338	Icosl, Lgals9, Nfat5, Il7r, Cd244a, Cd44, Slamf1, Cd83, Cd274, Bcl6, Hes1, Cd86, H2-Oa, Tnf, Cd74, Prkcq, Il1a, Vcam1, Prkcz, Hsph1, Blm, Rps3, Efnb1, Il2rg, Tnfsf13b, Ets1, St3gal4, Chst2, Ccl5, Nfkbiz, Ccl2, Cd276, H2-Q4, Card11, Icam1, H2-DMa, Socs1, H2-Ob, Irgm1, H2-T22, H2-Q7, B2m, H2-K1, Flot2, Lilrb4a, H2-T23, H2-Q6, H2-D1, H2-Ab1, Il4i1, Sox4, Pnp	BP
GO:0032613	interleukin-10 production	47	13	0.01102	ENSMUSG00000001123, ENSMUSG00000015396, ENSMUSG00000016496, ENSMUSG00000027995, ENSMUSG00000028864, ENSMUSG00000029053, ENSMUSG00000030579, ENSMUSG00000035356, ENSMUSG00000035692, ENSMUSG00000039942, ENSMUSG00000053175, ENSMUSG00000055994, ENSMUSG00000062593	Lgals9, Cd83, Cd274, Tlr2, Hgf, Prkcz, Tyrobp, Nfkbiz, Isg15, Ptger4, Bcl3, Nod2, Lilrb4a	BP
GO:0032496	response to lipopolysaccharide	211	53	0.01155	ENSMUSG00000001123, ENSMUSG00000002250, ENSMUSG00000002602, ENSMUSG00000005150, ENSMUSG00000015755, ENSMUSG00000016496, ENSMUSG00000016528, ENSMUSG00000017631, ENSMUSG00000018341, ENSMUSG00000018920, ENSMUSG00000020227, ENSMUSG00000020400, ENSMUSG00000021025, ENSMUSG00000021624, ENSMUSG00000021699, ENSMUSG00000021936, ENSMUSG00000022901, ENSMUSG00000024079, ENSMUSG00000024401, ENSMUSG00000024597, ENSMUSG00000024975, ENSMUSG00000026104, ENSMUSG00000026177, ENSMUSG00000026365, ENSMUSG00000027399, ENSMUSG00000028270, ENSMUSG00000028525, ENSMUSG00000029135, ENSMUSG00000030653, ENSMUSG00000030921, ENSMUSG00000032501, ENSMUSG00000032577, ENSMUSG00000033307, ENSMUSG00000033538, ENSMUSG00000034610, ENSMUSG00000035356, ENSMUSG00000035385, ENSMUSG00000037411, ENSMUSG00000037580, ENSMUSG00000039942, ENSMUSG00000045038, ENSMUSG00000046879, ENSMUSG00000050965, ENSMUSG00000052749, ENSMUSG00000055994, ENSMUSG00000056071, ENSMUSG00000057135, ENSMUSG00000057596, ENSMUSG00000059089, ENSMUSG00000060802, ENSMUSG00000062585, ENSMUSG00000062593, ENSMUSG00000074129	Lgals9, Ppard, Axl, Wdr83, Tab2, Cd274, Mapkapk2, Abr, Il12rb2, Cxcl16, Irak3, Tnip1, Nfkbia, Cd180, Pde4d, Mapk8, Cd86, Eif2ak2, Tnf, Slc12a2, Pdcd4, Stat1, Slc11a1, Cfh, Il1a, Gbp2, Pde4b, Fosl2, Pde2a, Trim30a, Trib1, Mapkapk3, Mif, Casp4, Tut4, Nfkbiz, Ccl2, Serpine1, Gch1, Ptger4, Prkce, Irgm1, Prkca, Trim30b, Nod2, S100a9, Scimp, Trim30d, Fcgr4, B2m, Cnr2, Lilrb4a, Rpl13a	BP
GO:0001818	negative regulation of cytokine production	215	50	0.01159	ENSMUSG00000001123, ENSMUSG00000001166, ENSMUSG00000002602, ENSMUSG00000002983, ENSMUSG00000004698, ENSMUSG00000006445, ENSMUSG00000015316, ENSMUSG00000015396, ENSMUSG00000016496, ENSMUSG00000017830, ENSMUSG00000020077, ENSMUSG00000020181, ENSMUSG00000020227, ENSMUSG00000022508, ENSMUSG00000022521, ENSMUSG00000022667, ENSMUSG00000024401, ENSMUSG00000024975, ENSMUSG00000026069, ENSMUSG00000026177, ENSMUSG00000026946, ENSMUSG00000027680, ENSMUSG00000027995, ENSMUSG00000028864, ENSMUSG00000028967, ENSMUSG00000029648, ENSMUSG00000029687, ENSMUSG00000029994, ENSMUSG00000030124, ENSMUSG00000030579, ENSMUSG00000030921, ENSMUSG00000031628, ENSMUSG00000031659, ENSMUSG00000032109, ENSMUSG00000035914, ENSMUSG00000036986, ENSMUSG00000037922, ENSMUSG00000039942, ENSMUSG00000040483, ENSMUSG00000041736, ENSMUSG00000046718, ENSMUSG00000046879, ENSMUSG00000052397, ENSMUSG00000052776, ENSMUSG00000053175, ENSMUSG00000055148, ENSMUSG00000055994, ENSMUSG00000061130, ENSMUSG00000062593, ENSMUSG00000066861	Lgals9, Oas1c, Axl, Relb, Hdac9, Epha2, Slamf1, Cd83, Cd274, Dhx58, Srgn, Nav3, Irak3, Bcl6, Crebbp, Cd200r1, Tnf, Pdcd4, Il1rl1, Slc11a1, Nmi, Fxr1, Tlr2, Hgf, Errfi1, Flt1, Ezh2, Anxa4, Lag3, Tyrobp, Trim30a, Casp3, Adcy7, Nlrx1, Cd276, Pml, Bank1, Ptger4, Xaf1, Tspo, Bst2, Irgm1, Ezr, Oas1a, Bcl3, Klf2, Nod2, Ppm1b, Lilrb4a, Oas1g	BP
GO:0051051	negative regulation of transport	345	64	0.01164	ENSMUSG00000001123, ENSMUSG00000001467, ENSMUSG00000002985, ENSMUSG00000013663, ENSMUSG00000017631, ENSMUSG00000018428, ENSMUSG00000019768, ENSMUSG00000019986, ENSMUSG00000020277, ENSMUSG00000020372, ENSMUSG00000020641, ENSMUSG00000020806, ENSMUSG00000020886, ENSMUSG00000021684, ENSMUSG00000022346, ENSMUSG00000022391, ENSMUSG00000022463, ENSMUSG00000022528, ENSMUSG00000023052, ENSMUSG00000024247, ENSMUSG00000024401, ENSMUSG00000024462, ENSMUSG00000024610, ENSMUSG00000025068, ENSMUSG00000026181, ENSMUSG00000026222, ENSMUSG00000026271, ENSMUSG00000027457, ENSMUSG00000027712, ENSMUSG00000027995, ENSMUSG00000028367, ENSMUSG00000029174, ENSMUSG00000030474, ENSMUSG00000030541, ENSMUSG00000030660, ENSMUSG00000031060, ENSMUSG00000033083, ENSMUSG00000034593, ENSMUSG00000035199, ENSMUSG00000036353, ENSMUSG00000036438, ENSMUSG00000037370, ENSMUSG00000037405, ENSMUSG00000038894, ENSMUSG00000039246, ENSMUSG00000039361, ENSMUSG00000039942, ENSMUSG00000040276, ENSMUSG00000041245, ENSMUSG00000041390, ENSMUSG00000041736, ENSMUSG00000044167, ENSMUSG00000045038, ENSMUSG00000045294, ENSMUSG00000047798, ENSMUSG00000048120, ENSMUSG00000049323, ENSMUSG00000050335, ENSMUSG00000050965, ENSMUSG00000052889, ENSMUSG00000057329, ENSMUSG00000068742, ENSMUSG00000074093, ENSMUSG00000074578	Lgals9, Cyp51, Apoe, Pten, Abr, Akap1, Esr1, Ahi1, Pfkl, Rack1, Rsad2, Rhbdf2, Dlg4, Pde8b, Myc, Rangap1, Srebf2, Hes1, Npff, Pkdcc, Tnf, Gabbr1, Cd74, Gsto1, Ppm1f, Sp100, Gpr35, Snph, Anxa5, Tlr2, Txn1, Tbc1d1, Siglece, Idh2, Pik3c2a, Rbm10, Tbc1d4, Myo5a, Arl6ip5, P2ry12, Calm2, Enpp1, Icam1, Irs2, Lyplal1, Picalm, Ptger4, Pacsin1, Wnk3, Mdfic, Tspo, Foxo1, Prkce, Insig1, Cd300lf, Entpd1, Smcr8, Lgals3, Prkca, Prkcb, Bcl2, Cry2, Svip, Zfas1	BP
GO:0019886	antigen processing and presentation of exogenous peptide antigen via MHC class II	19	7	0.01165	ENSMUSG00000004552, ENSMUSG00000024334, ENSMUSG00000024610, ENSMUSG00000037649, ENSMUSG00000041538, ENSMUSG00000060802, ENSMUSG00000073421	Ctse, H2-Oa, Cd74, H2-DMa, H2-Ob, B2m, H2-Ab1	BP
GO:2000272	negative regulation of signaling receptor activity	19	7	0.01165	ENSMUSG00000010609, ENSMUSG00000024401, ENSMUSG00000028967, ENSMUSG00000034342, ENSMUSG00000037224, ENSMUSG00000055184, ENSMUSG00000062593	Psen2, Tnf, Errfi1, Cbl, Zfyve28, Fam72a, Lilrb4a	BP
GO:2000810	regulation of bicellular tight junction assembly	19	7	0.01165	ENSMUSG00000000530, ENSMUSG00000006445, ENSMUSG00000021108, ENSMUSG00000024401, ENSMUSG00000027378, ENSMUSG00000028495, ENSMUSG00000038235	Acvrl1, Epha2, Prkch, Tnf, Nphp1, Rps6, F11r	BP
GO:0030522	intracellular receptor signaling pathway	276	58	0.01171	ENSMUSG00000000275, ENSMUSG00000001166, ENSMUSG00000001288, ENSMUSG00000015843, ENSMUSG00000017830, ENSMUSG00000019768, ENSMUSG00000020246, ENSMUSG00000020641, ENSMUSG00000020647, ENSMUSG00000020893, ENSMUSG00000021025, ENSMUSG00000021779, ENSMUSG00000021936, ENSMUSG00000022899, ENSMUSG00000022901, ENSMUSG00000023055, ENSMUSG00000024079, ENSMUSG00000024401, ENSMUSG00000024737, ENSMUSG00000025498, ENSMUSG00000026536, ENSMUSG00000026610, ENSMUSG00000026896, ENSMUSG00000028028, ENSMUSG00000028270, ENSMUSG00000028410, ENSMUSG00000028967, ENSMUSG00000029478, ENSMUSG00000029648, ENSMUSG00000029687, ENSMUSG00000030357, ENSMUSG00000030921, ENSMUSG00000032109, ENSMUSG00000033538, ENSMUSG00000033871, ENSMUSG00000036986, ENSMUSG00000037849, ENSMUSG00000037921, ENSMUSG00000038058, ENSMUSG00000039246, ENSMUSG00000039316, ENSMUSG00000042548, ENSMUSG00000043263, ENSMUSG00000044583, ENSMUSG00000046879, ENSMUSG00000052776, ENSMUSG00000055148, ENSMUSG00000055994, ENSMUSG00000057135, ENSMUSG00000066861, ENSMUSG00000068742, ENSMUSG00000070501, ENSMUSG00000071072, ENSMUSG00000073489, ENSMUSG00000073490, ENSMUSG00000073491, ENSMUSG00000073968, ENSMUSG00000106847	Trim25, Oas1c, Rarg, Rxrg, Dhx58, Esr1, Hcfc2, Rsad2, Ncoa1, Per1, Nfkbia, Thrb, Mapk8, Slc15a2, Cd86, Calcoco1, Eif2ak2, Tnf, Slc15a3, Irf7, Ifi211, Esrrg, Ifih1, Alpk1, Gbp2, Dnaja1, Errfi1, Ncor2, Flt1, Ezh2, Fkbp4, Trim30a, Nlrx1, Casp4, Ppargc1b, Pml, Ifi206, Ddx60, Nod1, Lyplal1, Rftn1, Asxl1, Ifi209, Tlr7, Irgm1, Oas1a, Klf2, Nod2, Scimp, Oas1g, Cry2, Ifi214, Ptges3, Ifi204, Ifi207, Ifi213, Trim68, Peg13	BP
GO:1900047	negative regulation of hemostasis	28	9	0.01188	ENSMUSG00000002985, ENSMUSG00000021822, ENSMUSG00000025856, ENSMUSG00000027712, ENSMUSG00000030342, ENSMUSG00000031849, ENSMUSG00000037411, ENSMUSG00000046223, ENSMUSG00000052920	Apoe, Plau, Pdgfa, Anxa5, Cd9, Comp, Serpine1, Plaur, Prkg1	BP
GO:0014910	regulation of smooth muscle cell migration	79	19	0.01211	ENSMUSG00000001761, ENSMUSG00000002250, ENSMUSG00000021699, ENSMUSG00000021822, ENSMUSG00000022346, ENSMUSG00000022607, ENSMUSG00000025856, ENSMUSG00000028128, ENSMUSG00000030536, ENSMUSG00000031257, ENSMUSG00000032501, ENSMUSG00000034593, ENSMUSG00000035042, ENSMUSG00000035960, ENSMUSG00000037411, ENSMUSG00000039942, ENSMUSG00000049313, ENSMUSG00000052920, ENSMUSG00000057329	Smo, Ppard, Pde4d, Plau, Myc, Ptk2, Pdgfa, F3, Iqgap1, Nox1, Trib1, Myo5a, Ccl5, Apex1, Serpine1, Ptger4, Sorl1, Prkg1, Bcl2	BP
GO:0002251	organ or tissue specific immune response	11	5	0.01218	ENSMUSG00000026365, ENSMUSG00000038274, ENSMUSG00000055994, ENSMUSG00000079641, ENSMUSG00000089669	Cfh, Fau, Nod2, Rpl39, Tnfsf13	BP
GO:0006590	thyroid hormone generation	11	5	0.01218	ENSMUSG00000001249, ENSMUSG00000019838, ENSMUSG00000021477, ENSMUSG00000021939, ENSMUSG00000039007	Hpn, Slc16a10, Ctsl, Ctsb, Cpq	BP
GO:0006977	DNA damage response, signal transduction by p53 class mediator resulting in cell cycle arrest	11	5	0.01218	ENSMUSG00000023067, ENSMUSG00000027510, ENSMUSG00000029863, ENSMUSG00000036986, ENSMUSG00000060938	Cdkn1a, Rbm38, Casp2, Pml, Rpl26	BP
GO:0090205	positive regulation of cholesterol metabolic process	11	5	0.01218	ENSMUSG00000002985, ENSMUSG00000003585, ENSMUSG00000022463, ENSMUSG00000024030, ENSMUSG00000059743	Apoe, Sec14l2, Srebf2, Abcg1, Fdps	BP
GO:0098917	retrograde trans-synaptic signaling	11	5	0.01218	ENSMUSG00000025277, ENSMUSG00000025555, ENSMUSG00000032076, ENSMUSG00000035735, ENSMUSG00000039952	Abhd6, Farp1, Cadm1, Dagla, Dag1	BP
GO:1902065	response to L-glutamate	11	5	0.01218	ENSMUSG00000005533, ENSMUSG00000019843, ENSMUSG00000024401, ENSMUSG00000024590, ENSMUSG00000072235	Igf1r, Fyn, Tnf, Lmnb1, Tuba1a	BP
GO:0002831	regulation of response to biotic stimulus	425	109	0.01233	ENSMUSG00000000244, ENSMUSG00000000275, ENSMUSG00000001123, ENSMUSG00000001166, ENSMUSG00000002059, ENSMUSG00000002985, ENSMUSG00000010358, ENSMUSG00000013663, ENSMUSG00000015314, ENSMUSG00000016206, ENSMUSG00000016496, ENSMUSG00000016528, ENSMUSG00000017830, ENSMUSG00000019768, ENSMUSG00000020227, ENSMUSG00000020246, ENSMUSG00000020400, ENSMUSG00000020641, ENSMUSG00000021025, ENSMUSG00000021559, ENSMUSG00000021624, ENSMUSG00000021936, ENSMUSG00000022899, ENSMUSG00000022901, ENSMUSG00000022906, ENSMUSG00000024079, ENSMUSG00000024401, ENSMUSG00000024610, ENSMUSG00000024737, ENSMUSG00000025498, ENSMUSG00000026104, ENSMUSG00000026365, ENSMUSG00000026536, ENSMUSG00000026672, ENSMUSG00000026896, ENSMUSG00000026946, ENSMUSG00000027514, ENSMUSG00000027951, ENSMUSG00000027995, ENSMUSG00000028028, ENSMUSG00000028270, ENSMUSG00000028456, ENSMUSG00000028874, ENSMUSG00000028885, ENSMUSG00000030124, ENSMUSG00000030157, ENSMUSG00000030165, ENSMUSG00000030579, ENSMUSG00000030921, ENSMUSG00000032076, ENSMUSG00000032109, ENSMUSG00000032501, ENSMUSG00000032577, ENSMUSG00000033307, ENSMUSG00000033538, ENSMUSG00000034422, ENSMUSG00000034610, ENSMUSG00000035042, ENSMUSG00000035356, ENSMUSG00000035692, ENSMUSG00000035929, ENSMUSG00000036986, ENSMUSG00000037321, ENSMUSG00000037849, ENSMUSG00000037921, ENSMUSG00000038058, ENSMUSG00000039199, ENSMUSG00000039246, ENSMUSG00000039316, ENSMUSG00000039501, ENSMUSG00000039899, ENSMUSG00000040033, ENSMUSG00000040253, ENSMUSG00000040952, ENSMUSG00000043263, ENSMUSG00000044583, ENSMUSG00000044701, ENSMUSG00000044827, ENSMUSG00000045038, ENSMUSG00000046879, ENSMUSG00000047098, ENSMUSG00000047798, ENSMUSG00000048878, ENSMUSG00000050965, ENSMUSG00000051675, ENSMUSG00000052749, ENSMUSG00000052776, ENSMUSG00000053318, ENSMUSG00000055994, ENSMUSG00000056071, ENSMUSG00000056116, ENSMUSG00000057135, ENSMUSG00000057596, ENSMUSG00000060550, ENSMUSG00000061130, ENSMUSG00000061232, ENSMUSG00000062545, ENSMUSG00000066861, ENSMUSG00000067212, ENSMUSG00000070501, ENSMUSG00000073409, ENSMUSG00000073411, ENSMUSG00000073489, ENSMUSG00000073490, ENSMUSG00000073491, ENSMUSG00000074141, ENSMUSG00000074151, ENSMUSG00000079164, ENSMUSG00000079685	Tspan32, Trim25, Lgals9, Oas1c, Rab34, Apoe, Ifi35, Pten, Slamf6, H2-M3, Cd274, Mapkapk2, Dhx58, Esr1, Irak3, Hcfc2, Tnip1, Rsad2, Nfkbia, Dapk1, Cd180, Mapk8, Slc15a2, Cd86, Parp9, Eif2ak2, Tnf, Cd74, Slc15a3, Irf7, Stat1, Cfh, Ifi211, Optn, Ifih1, Nmi, Zbp1, Adar, Tlr2, Alpk1, Gbp2, Unc13b, Fgr, Smpdl3b, Lag3, Clec2d, Klrd1, Tyrobp, Trim30a, Cadm1, Nlrx1, Trib1, Mapkapk3, Mif, Casp4, Parp14, Tut4, Ccl5, Nfkbiz, Isg15, H2-Q4, Pml, Tap1, Ifi206, Ddx60, Nod1, Zdhhc1, Lyplal1, Rftn1, Znfx1, Fgl2, Stat2, Gbp7, Rps19, Ifi209, Tlr7, Il27, Tlr1, Prkce, Irgm1, Rnf31, Cd300lf, Hexim1, Prkca, Trim32, Trim30b, Oas1a, Slamf8, Nod2, S100a9, H2-T22, Scimp, Trim30d, H2-Q7, Ppm1b, H2-K1, Tlr12, Oas1g, H2-T23, Ifi214, H2-Q6, H2-D1, Ifi204, Ifi207, Ifi213, Il4i1, Nlrc5, Tlr5, Ulbp1	BP
GO:0045859	regulation of protein kinase activity	393	76	0.01239	ENSMUSG00000000708, ENSMUSG00000001774, ENSMUSG00000002985, ENSMUSG00000003423, ENSMUSG00000003948, ENSMUSG00000004530, ENSMUSG00000005718, ENSMUSG00000010175, ENSMUSG00000010609, ENSMUSG00000013663, ENSMUSG00000014599, ENSMUSG00000015755, ENSMUSG00000016984, ENSMUSG00000019876, ENSMUSG00000020227, ENSMUSG00000020381, ENSMUSG00000020541, ENSMUSG00000021108, ENSMUSG00000021453, ENSMUSG00000021892, ENSMUSG00000021959, ENSMUSG00000022414, ENSMUSG00000022505, ENSMUSG00000022607, ENSMUSG00000022901, ENSMUSG00000023067, ENSMUSG00000024401, ENSMUSG00000024948, ENSMUSG00000025499, ENSMUSG00000025855, ENSMUSG00000025856, ENSMUSG00000026177, ENSMUSG00000026181, ENSMUSG00000026782, ENSMUSG00000027665, ENSMUSG00000027951, ENSMUSG00000028410, ENSMUSG00000028864, ENSMUSG00000028874, ENSMUSG00000028967, ENSMUSG00000029385, ENSMUSG00000029648, ENSMUSG00000029687, ENSMUSG00000030528, ENSMUSG00000030536, ENSMUSG00000030538, ENSMUSG00000030744, ENSMUSG00000031628, ENSMUSG00000031714, ENSMUSG00000032501, ENSMUSG00000033307, ENSMUSG00000034165, ENSMUSG00000034342, ENSMUSG00000036894, ENSMUSG00000037224, ENSMUSG00000037225, ENSMUSG00000037664, ENSMUSG00000038037, ENSMUSG00000040390, ENSMUSG00000041096, ENSMUSG00000044827, ENSMUSG00000046879, ENSMUSG00000048878, ENSMUSG00000048895, ENSMUSG00000049130, ENSMUSG00000049323, ENSMUSG00000049791, ENSMUSG00000050965, ENSMUSG00000052539, ENSMUSG00000053716, ENSMUSG00000054640, ENSMUSG00000055184, ENSMUSG00000055725, ENSMUSG00000062593, ENSMUSG00000070348, ENSMUSG00000096472	Kat2b, Chordc1, Apoe, Pih1d1, Mmd, Coro1c, Tfap4, Prox1, Psen2, Pten, Csf1, Tab2, Etaa1, Pkib, Irak3, Mrnip, Tom1l1, Prkch, Gadd45g, Sh3bp5, Lats2, Tab1, Emp2, Ptk2, Cd86, Cdkn1a, Tnf, Map4k2, Hras, Prkar1b, Pdgfa, Slc11a1, Ppm1f, Abi2, Pik3ca, Adar, Dnaja1, Hgf, Fgr, Errfi1, Ccng2, Flt1, Ezh2, Blm, Iqgap1, Cib1, Rps3, Casp3, Gab1, Trib1, Mif, Ccnd3, Cbl, Rap2b, Zfyve28, Fgf2, Cdkn1c, Socs1, Map3k10, Tspyl2, Tlr1, Irgm1, Hexim1, Cdk5r1, C5ar1, Smcr8, Fzd4, Prkca, Magi3, Dusp7, Slc8a1, Fam72a, Paqr3, Lilrb4a, Ccnd1, Cdkn2d	BP
GO:0106070	regulation of adenylate cyclase-activating G protein-coupled receptor signaling pathway	15	6	0.01242	ENSMUSG00000003228, ENSMUSG00000023868, ENSMUSG00000028525, ENSMUSG00000032177, ENSMUSG00000035283, ENSMUSG00000074794	Grk5, Pde10a, Pde4b, Pde4a, Adrb1, Arrdc3	BP
GO:0046634	regulation of alpha-beta T cell activation	95	28	0.01253	ENSMUSG00000000693, ENSMUSG00000001123, ENSMUSG00000004709, ENSMUSG00000005087, ENSMUSG00000015396, ENSMUSG00000016496, ENSMUSG00000022508, ENSMUSG00000026778, ENSMUSG00000029053, ENSMUSG00000029657, ENSMUSG00000030528, ENSMUSG00000031304, ENSMUSG00000035356, ENSMUSG00000035929, ENSMUSG00000036526, ENSMUSG00000038037, ENSMUSG00000044701, ENSMUSG00000046879, ENSMUSG00000056116, ENSMUSG00000060550, ENSMUSG00000061232, ENSMUSG00000062593, ENSMUSG00000063281, ENSMUSG00000067212, ENSMUSG00000073409, ENSMUSG00000073411, ENSMUSG00000073421, ENSMUSG00000115338	Loxl3, Lgals9, Cd244a, Cd44, Cd83, Cd274, Bcl6, Prkcq, Prkcz, Hsph1, Blm, Il2rg, Nfkbiz, H2-Q4, Card11, Socs1, Il27, Irgm1, H2-T22, H2-Q7, H2-K1, Lilrb4a, Zfp35, H2-T23, H2-Q6, H2-D1, H2-Ab1, Pnp	BP
GO:0050801	monoatomic ion homeostasis	415	75	0.01253	ENSMUSG00000000058, ENSMUSG00000002985, ENSMUSG00000003617, ENSMUSG00000003873, ENSMUSG00000009292, ENSMUSG00000009647, ENSMUSG00000010609, ENSMUSG00000012819, ENSMUSG00000013275, ENSMUSG00000014158, ENSMUSG00000014164, ENSMUSG00000017756, ENSMUSG00000018585, ENSMUSG00000021109, ENSMUSG00000021699, ENSMUSG00000021733, ENSMUSG00000022346, ENSMUSG00000022353, ENSMUSG00000022533, ENSMUSG00000022607, ENSMUSG00000024597, ENSMUSG00000024661, ENSMUSG00000025068, ENSMUSG00000025986, ENSMUSG00000025993, ENSMUSG00000026177, ENSMUSG00000026198, ENSMUSG00000026407, ENSMUSG00000027130, ENSMUSG00000027399, ENSMUSG00000028096, ENSMUSG00000030054, ENSMUSG00000030172, ENSMUSG00000031257, ENSMUSG00000031765, ENSMUSG00000032570, ENSMUSG00000034593, ENSMUSG00000034656, ENSMUSG00000035042, ENSMUSG00000035385, ENSMUSG00000036438, ENSMUSG00000036986, ENSMUSG00000037225, ENSMUSG00000037242, ENSMUSG00000037370, ENSMUSG00000037820, ENSMUSG00000038437, ENSMUSG00000039361, ENSMUSG00000040061, ENSMUSG00000040907, ENSMUSG00000041245, ENSMUSG00000042644, ENSMUSG00000043252, ENSMUSG00000044708, ENSMUSG00000045038, ENSMUSG00000046329, ENSMUSG00000047721, ENSMUSG00000047945, ENSMUSG00000049086, ENSMUSG00000050708, ENSMUSG00000050965, ENSMUSG00000052889, ENSMUSG00000053318, ENSMUSG00000054640, ENSMUSG00000054676, ENSMUSG00000055069, ENSMUSG00000056234, ENSMUSG00000057329, ENSMUSG00000060802, ENSMUSG00000063354, ENSMUSG00000063873, ENSMUSG00000064267, ENSMUSG00000070730, ENSMUSG00000079227, ENSMUSG00000091780	Cav2, Apoe, Cp, Bax, Trpm2, Mcu, Psen2, Cdh23, Slc41a1, Trpv4, Klhl3, Slc12a7, Atox1, Hif1a, Pde4d, Slc4a7, Myc, Mtss1, Atp13a3, Ptk2, Slc12a2, Fth1, Gsto1, Slc39a10, Slc40a1, Slc11a1, Abcb6, Cacna1s, Slc12a6, Il1a, Gpr89, Gp9, Erc1, Nox1, Mt1, Atp2c1, Myo5a, Cacna1a, Ccl5, Ccl2, Calm2, Pml, Fgf2, Clic4, Enpp1, Tgm2, Mllt6, Picalm, Plcb2, Atp1a3, Wnk3, Itpr3, Tmem64, Kcnj10, Prkce, Slc25a23, Bola2, Marcksl1, Bmyc, Ftl1, Prkca, Prkcb, Slamf8, Slc8a1, 1600014C10Rik, Rab39, Ncoa4, Bcl2, B2m, Slc39a4, Slc24a3, Hvcn1, Rmdn3, Ccr5, Sco2	BP
GO:0030334	regulation of cell migration	686	149	0.01262	ENSMUSG00000000530, ENSMUSG00000000555, ENSMUSG00000000562, ENSMUSG00000000753, ENSMUSG00000000957, ENSMUSG00000001123, ENSMUSG00000001761, ENSMUSG00000001768, ENSMUSG00000002250, ENSMUSG00000002985, ENSMUSG00000004530, ENSMUSG00000004698, ENSMUSG00000005533, ENSMUSG00000006445, ENSMUSG00000009647, ENSMUSG00000010175, ENSMUSG00000013076, ENSMUSG00000013663, ENSMUSG00000014158, ENSMUSG00000014599, ENSMUSG00000015316, ENSMUSG00000016496, ENSMUSG00000017631, ENSMUSG00000018012, ENSMUSG00000018920, ENSMUSG00000019699, ENSMUSG00000020181, ENSMUSG00000020372, ENSMUSG00000020453, ENSMUSG00000020682, ENSMUSG00000020717, ENSMUSG00000021109, ENSMUSG00000021224, ENSMUSG00000021338, ENSMUSG00000021360, ENSMUSG00000021699, ENSMUSG00000021782, ENSMUSG00000021822, ENSMUSG00000021823, ENSMUSG00000021936, ENSMUSG00000021990, ENSMUSG00000022346, ENSMUSG00000022505, ENSMUSG00000022607, ENSMUSG00000022667, ENSMUSG00000023348, ENSMUSG00000024401, ENSMUSG00000024610, ENSMUSG00000024617, ENSMUSG00000025277, ENSMUSG00000025351, ENSMUSG00000025499, ENSMUSG00000025743, ENSMUSG00000025856, ENSMUSG00000026072, ENSMUSG00000026181, ENSMUSG00000026222, ENSMUSG00000026425, ENSMUSG00000026473, ENSMUSG00000026814, ENSMUSG00000027111, ENSMUSG00000027399, ENSMUSG00000027995, ENSMUSG00000028064, ENSMUSG00000028128, ENSMUSG00000028211, ENSMUSG00000028266, ENSMUSG00000028864, ENSMUSG00000028874, ENSMUSG00000029470, ENSMUSG00000029648, ENSMUSG00000030257, ENSMUSG00000030342, ENSMUSG00000030536, ENSMUSG00000030538, ENSMUSG00000030539, ENSMUSG00000030541, ENSMUSG00000030660, ENSMUSG00000030789, ENSMUSG00000031112, ENSMUSG00000031257, ENSMUSG00000031465, ENSMUSG00000031523, ENSMUSG00000031714, ENSMUSG00000031740, ENSMUSG00000032035, ENSMUSG00000032038, ENSMUSG00000032050, ENSMUSG00000032501, ENSMUSG00000032841, ENSMUSG00000033278, ENSMUSG00000033307, ENSMUSG00000033350, ENSMUSG00000034593, ENSMUSG00000035042, ENSMUSG00000035352, ENSMUSG00000035385, ENSMUSG00000035513, ENSMUSG00000035960, ENSMUSG00000036006, ENSMUSG00000036106, ENSMUSG00000036353, ENSMUSG00000036427, ENSMUSG00000036769, ENSMUSG00000036894, ENSMUSG00000037225, ENSMUSG00000037242, ENSMUSG00000037405, ENSMUSG00000037411, ENSMUSG00000037926, ENSMUSG00000038604, ENSMUSG00000038608, ENSMUSG00000038894, ENSMUSG00000039942, ENSMUSG00000039952, ENSMUSG00000040447, ENSMUSG00000041444, ENSMUSG00000042082, ENSMUSG00000043154, ENSMUSG00000045038, ENSMUSG00000045969, ENSMUSG00000046718, ENSMUSG00000047146, ENSMUSG00000048118, ENSMUSG00000049130, ENSMUSG00000049313, ENSMUSG00000049791, ENSMUSG00000050335, ENSMUSG00000050965, ENSMUSG00000051675, ENSMUSG00000052920, ENSMUSG00000053062, ENSMUSG00000053318, ENSMUSG00000054364, ENSMUSG00000054640, ENSMUSG00000054728, ENSMUSG00000055633, ENSMUSG00000055723, ENSMUSG00000055994, ENSMUSG00000057329, ENSMUSG00000060188, ENSMUSG00000064210, ENSMUSG00000068036, ENSMUSG00000079227, ENSMUSG00000079523, ENSMUSG00000085795, ENSMUSG00000089768, ENSMUSG00000090100, ENSMUSG00000095440	Acvrl1, Itga5, Adora3, Serpinf1, Mmp14, Lgals9, Smo, Rin2, Ppard, Apoe, Coro1c, Hdac9, Igf1r, Epha2, Mcu, Prox1, Amotl1, Pten, Trpv4, Csf1, Slamf1, Cd274, Abr, Rac3, Cxcl16, Akt3, Nav3, Rack1, Patz1, Mmp28, Pecam1, Hif1a, Numb, Carmil1, Gcnt2, Pde4d, Dlg5, Plau, Vcl, Mapk8, Spata13, Myc, Emp2, Ptk2, Cd200r1, Trip6, Tnf, Cd74, Camk2a, Abhd6, Cd63, Hras, Sdc3, Pdgfa, Il1r1, Ppm1f, Sp100, Srgap2, Glul, Eng, Itga6, Il1a, Tlr2, Sema4a, F3, Trp53inp1, Lmo4, Hgf, Fgr, P2rx4, Flt1, Srgap3, Cd9, Iqgap1, Cib1, Sema4b, Idh2, Pik3c2a, Itgax, Stk26, Nox1, Angpt2, Dlc1, Gab1, Mmp2, Ets1, St3gal4, Rdx, Trib1, Prr5l, Ptprm, Mif, Chst2, Myo5a, Ccl5, Ccl12, Ccl2, Ntng2, Apex1, Ripor2, Prr5, P2ry12, Gpi1, Wdr44, Rap2b, Fgf2, Clic4, Icam1, Serpine1, Ssh2, Ripor1, Dock10, Irs2, Ptger4, Dag1, Spns2, Arhgap32, Arsb, Ppp2r3a, Prkce, Ing1, Bst2, Tet1, Arid4a, C5ar1, Sorl1, Fzd4, Lgals3, Prkca, Trim32, Prkg1, Jam2, Slamf8, Rhob, Slc8a1, Phactr1, Zfp580, Rras2, Nod2, Bcl2, Cxcl17, Ano6, Afdn, Ccr5, Tmsb10, Zfp703, Tmsb15b1, Ttbk2, Fignl2	BP
GO:0010935	regulation of macrophage cytokine production	33	10	0.01274	ENSMUSG00000002602, ENSMUSG00000016528, ENSMUSG00000020227, ENSMUSG00000024610, ENSMUSG00000027995, ENSMUSG00000032109, ENSMUSG00000033538, ENSMUSG00000038058, ENSMUSG00000044583, ENSMUSG00000055994	Axl, Mapkapk2, Irak3, Cd74, Tlr2, Nlrx1, Casp4, Nod1, Tlr7, Nod2	BP
GO:0043616	keratinocyte proliferation	33	10	0.01274	ENSMUSG00000002250, ENSMUSG00000018395, ENSMUSG00000021127, ENSMUSG00000021466, ENSMUSG00000021477, ENSMUSG00000023067, ENSMUSG00000030323, ENSMUSG00000032965, ENSMUSG00000035356, ENSMUSG00000064023	Ppard, Kif3a, Zfp36l1, Ptch1, Ctsl, Cdkn1a, Ift122, Ift57, Nfkbiz, Klk8	BP
GO:0042743	hydrogen peroxide metabolic process	33	10	0.01274	ENSMUSG00000015340, ENSMUSG00000019843, ENSMUSG00000024953, ENSMUSG00000025289, ENSMUSG00000026701, ENSMUSG00000028367, ENSMUSG00000028691, ENSMUSG00000031257, ENSMUSG00000039942, ENSMUSG00000052305	Cybb, Fyn, Prdx5, Prdx4, Prdx6, Txn1, Prdx1, Nox1, Ptger4, Hbb-b1	BP
GO:0010934	macrophage cytokine production	38	11	0.01318	ENSMUSG00000002602, ENSMUSG00000010609, ENSMUSG00000016528, ENSMUSG00000020227, ENSMUSG00000024610, ENSMUSG00000027995, ENSMUSG00000032109, ENSMUSG00000033538, ENSMUSG00000038058, ENSMUSG00000044583, ENSMUSG00000055994	Axl, Psen2, Mapkapk2, Irak3, Cd74, Tlr2, Nlrx1, Casp4, Nod1, Tlr7, Nod2	BP
GO:0090303	positive regulation of wound healing	38	11	0.01318	ENSMUSG00000021109, ENSMUSG00000021822, ENSMUSG00000022607, ENSMUSG00000025499, ENSMUSG00000032038, ENSMUSG00000035385, ENSMUSG00000037411, ENSMUSG00000039942, ENSMUSG00000045038, ENSMUSG00000056071, ENSMUSG00000064210	Hif1a, Plau, Ptk2, Hras, St3gal4, Ccl2, Serpine1, Ptger4, Prkce, S100a9, Ano6	BP
GO:0050829	defense response to Gram-negative bacterium	38	11	0.01318	ENSMUSG00000026177, ENSMUSG00000026672, ENSMUSG00000035356, ENSMUSG00000037411, ENSMUSG00000038058, ENSMUSG00000040952, ENSMUSG00000046879, ENSMUSG00000054072, ENSMUSG00000058600, ENSMUSG00000060802, ENSMUSG00000069516	Slc11a1, Optn, Nfkbiz, Serpine1, Nod1, Rps19, Irgm1, Iigp1, Rpl30, B2m, Lyz2	BP
GO:1900046	regulation of hemostasis	43	12	0.01331	ENSMUSG00000002985, ENSMUSG00000021822, ENSMUSG00000025856, ENSMUSG00000027712, ENSMUSG00000030342, ENSMUSG00000031849, ENSMUSG00000032038, ENSMUSG00000037411, ENSMUSG00000046223, ENSMUSG00000052920, ENSMUSG00000056071, ENSMUSG00000064210	Apoe, Plau, Pdgfa, Anxa5, Cd9, Comp, St3gal4, Serpine1, Plaur, Prkg1, S100a9, Ano6	BP
GO:0060429	epithelium development	745	139	0.01348	ENSMUSG00000000530, ENSMUSG00000000693, ENSMUSG00000000957, ENSMUSG00000001089, ENSMUSG00000001249, ENSMUSG00000001288, ENSMUSG00000001521, ENSMUSG00000001761, ENSMUSG00000002250, ENSMUSG00000003233, ENSMUSG00000003873, ENSMUSG00000005087, ENSMUSG00000005533, ENSMUSG00000006445, ENSMUSG00000010175, ENSMUSG00000010609, ENSMUSG00000012819, ENSMUSG00000013663, ENSMUSG00000014164, ENSMUSG00000014599, ENSMUSG00000016256, ENSMUSG00000018395, ENSMUSG00000019768, ENSMUSG00000019986, ENSMUSG00000020644, ENSMUSG00000020717, ENSMUSG00000021013, ENSMUSG00000021108, ENSMUSG00000021109, ENSMUSG00000021127, ENSMUSG00000021224, ENSMUSG00000021466, ENSMUSG00000021477, ENSMUSG00000021699, ENSMUSG00000021733, ENSMUSG00000021779, ENSMUSG00000021782, ENSMUSG00000021823, ENSMUSG00000021959, ENSMUSG00000022346, ENSMUSG00000022353, ENSMUSG00000022528, ENSMUSG00000023067, ENSMUSG00000024401, ENSMUSG00000024597, ENSMUSG00000025351, ENSMUSG00000025854, ENSMUSG00000025856, ENSMUSG00000025921, ENSMUSG00000025993, ENSMUSG00000026104, ENSMUSG00000026365, ENSMUSG00000026547, ENSMUSG00000026782, ENSMUSG00000026814, ENSMUSG00000027253, ENSMUSG00000027378, ENSMUSG00000027399, ENSMUSG00000027428, ENSMUSG00000027962, ENSMUSG00000028266, ENSMUSG00000028328, ENSMUSG00000028654, ENSMUSG00000028864, ENSMUSG00000028967, ENSMUSG00000029009, ENSMUSG00000029135, ENSMUSG00000029401, ENSMUSG00000029478, ENSMUSG00000029648, ENSMUSG00000029687, ENSMUSG00000030323, ENSMUSG00000030652, ENSMUSG00000030653, ENSMUSG00000030699, ENSMUSG00000030789, ENSMUSG00000031523, ENSMUSG00000031628, ENSMUSG00000031740, ENSMUSG00000031995, ENSMUSG00000032050, ENSMUSG00000032220, ENSMUSG00000032558, ENSMUSG00000032965, ENSMUSG00000033282, ENSMUSG00000034121, ENSMUSG00000034593, ENSMUSG00000034854, ENSMUSG00000035356, ENSMUSG00000036006, ENSMUSG00000036478, ENSMUSG00000036986, ENSMUSG00000037225, ENSMUSG00000037242, ENSMUSG00000037370, ENSMUSG00000037405, ENSMUSG00000037411, ENSMUSG00000037664, ENSMUSG00000037820, ENSMUSG00000038235, ENSMUSG00000038393, ENSMUSG00000038679, ENSMUSG00000039041, ENSMUSG00000039952, ENSMUSG00000040124, ENSMUSG00000041225, ENSMUSG00000042106, ENSMUSG00000042207, ENSMUSG00000042548, ENSMUSG00000043154, ENSMUSG00000045671, ENSMUSG00000046223, ENSMUSG00000048109, ENSMUSG00000048118, ENSMUSG00000049436, ENSMUSG00000049532, ENSMUSG00000049791, ENSMUSG00000052397, ENSMUSG00000053113, ENSMUSG00000054364, ENSMUSG00000054640, ENSMUSG00000055148, ENSMUSG00000055435, ENSMUSG00000057315, ENSMUSG00000057329, ENSMUSG00000059060, ENSMUSG00000061244, ENSMUSG00000061393, ENSMUSG00000061477, ENSMUSG00000061887, ENSMUSG00000063810, ENSMUSG00000068036, ENSMUSG00000070348, ENSMUSG00000070407, ENSMUSG00000074578, ENSMUSG00000076431, ENSMUSG00000085795, ENSMUSG00000090100, ENSMUSG00000095440	Acvrl1, Loxl3, Mmp14, Luzp1, Hpn, Rarg, Tulp3, Smo, Ppard, Dvl3, Bax, Cd44, Igf1r, Epha2, Prox1, Psen2, Cdh23, Pten, Klhl3, Csf1, Ctsz, Kif3a, Esr1, Ahi1, Id2, Pecam1, Ttc8, Prkch, Hif1a, Zfp36l1, Numb, Ptch1, Ctsl, Pde4d, Slc4a7, Thrb, Dlg5, Vcl, Lats2, Myc, Mtss1, Hes1, Cdkn1a, Tnf, Slc12a2, Cd63, Fam20c, Pdgfa, Rdh10, Slc40a1, Stat1, Cfh, Tagln2, Abi2, Eng, Lrp4, Nphp1, Il1a, Rbbp9, Vcam1, Lmo4, Tmod1, Mycl, Hgf, Errfi1, Mthfr, Fosl2, Rilpl2, Ncor2, Flt1, Ezh2, Ift122, Coq7, Pde2a, Tbx6, Itgax, Dlc1, Casp3, Mmp2, St14, Rdx, Myo1e, Nphp3, Ift57, Rpgrip1l, Mks1, Myo5a, Mfsd12, Nfkbiz, Ripor2, Btg1, Pml, Fgf2, Clic4, Enpp1, Icam1, Serpine1, Cdkn1c, Tgm2, F11r, Txnip, Trps1, Adrm1, Dag1, Gorab, Arhgap12, Inka1, Kdm5b, Asxl1, Ppp2r3a, Spred2, Plaur, Rbm15, Arid4a, Upk1b, Sall2, Fzd4, Ezr, Socs3, Rhob, Slc8a1, Klf2, Maf, Arhgap24, Bcl2, Rad51b, Exoc5, Acvr2b, Rps7, Ssbp3, Alms1, Afdn, Ccnd1, Hs3st3b1, Zfas1, Sox4, Zfp703, Ttbk2, Fignl2	BP
GO:0010950	positive regulation of endopeptidase activity	129	32	0.01378	ENSMUSG00000003873, ENSMUSG00000005718, ENSMUSG00000020372, ENSMUSG00000021559, ENSMUSG00000022216, ENSMUSG00000022346, ENSMUSG00000024401, ENSMUSG00000026104, ENSMUSG00000026181, ENSMUSG00000026536, ENSMUSG00000028128, ENSMUSG00000029863, ENSMUSG00000030744, ENSMUSG00000031523, ENSMUSG00000032965, ENSMUSG00000034412, ENSMUSG00000035199, ENSMUSG00000036986, ENSMUSG00000037849, ENSMUSG00000038058, ENSMUSG00000039304, ENSMUSG00000039361, ENSMUSG00000041607, ENSMUSG00000043263, ENSMUSG00000049086, ENSMUSG00000053040, ENSMUSG00000056071, ENSMUSG00000070501, ENSMUSG00000073489, ENSMUSG00000073490, ENSMUSG00000073491, ENSMUSG00000079197	Bax, Tfap4, Rack1, Dapk1, Psme1, Myc, Tnf, Stat1, Ppm1f, Ifi211, F3, Casp2, Rps3, Dlc1, Ift57, Tbc1d10a, Arl6ip5, Pml, Ifi206, Nod1, Tnfsf10, Picalm, Mbp, Ifi209, Bmyc, Aph1c, S100a9, Ifi214, Ifi204, Ifi207, Ifi213, Psme2	BP
GO:1902656	calcium ion import into cytosol	24	8	0.0138	ENSMUSG00000009292, ENSMUSG00000014158, ENSMUSG00000015968, ENSMUSG00000019843, ENSMUSG00000026407, ENSMUSG00000034656, ENSMUSG00000035283, ENSMUSG00000054640	Trpm2, Trpv4, Cacna1d, Fyn, Cacna1s, Cacna1a, Adrb1, Slc8a1	BP
GO:0022625	cytosolic large ribosomal subunit	58	47	2.2e-30	ENSMUSG00000000740, ENSMUSG00000007892, ENSMUSG00000008682, ENSMUSG00000012405, ENSMUSG00000017404, ENSMUSG00000025508, ENSMUSG00000025794, ENSMUSG00000028936, ENSMUSG00000029614, ENSMUSG00000030432, ENSMUSG00000037805, ENSMUSG00000038900, ENSMUSG00000041453, ENSMUSG00000041841, ENSMUSG00000043716, ENSMUSG00000045128, ENSMUSG00000046330, ENSMUSG00000046364, ENSMUSG00000047215, ENSMUSG00000048758, ENSMUSG00000057322, ENSMUSG00000057841, ENSMUSG00000057863, ENSMUSG00000058443, ENSMUSG00000058546, ENSMUSG00000058558, ENSMUSG00000058600, ENSMUSG00000059070, ENSMUSG00000059291, ENSMUSG00000060036, ENSMUSG00000060636, ENSMUSG00000060938, ENSMUSG00000061983, ENSMUSG00000062006, ENSMUSG00000062328, ENSMUSG00000062456, ENSMUSG00000062647, ENSMUSG00000062997, ENSMUSG00000063316, ENSMUSG00000067274, ENSMUSG00000071415, ENSMUSG00000074129, ENSMUSG00000079435, ENSMUSG00000079641, ENSMUSG00000090137, ENSMUSG00000093674, ENSMUSG00000098274	Rpl13, Rplp1, Rpl10, Rpl15, Rpl19, Rplp2, Rpl14, Rpl22, Rpl6, Rpl28, Rpl10a, Rpl12, Rpl21, Rpl37, Rpl7, Rpl18a, Rpl37a, Rpl27a, Rpl9, Rpl29, Rpl38, Rpl32, Rpl36, Rpl10-ps3, Rpl23a, Rpl5, Rpl30, Rpl18, Rpl11, Rpl3, Rpl35a, Rpl26, Rps12, Rpl34, Rpl17, Rpl9-ps6, Rpl7a, Rpl35, Rpl27, Rplp0, Rpl23, Rpl13a, Rpl36a, Rpl39, Uba52, Rpl41, Rpl24	CC
GO:0022627	cytosolic small ribosomal subunit	42	34	2.8e-22	ENSMUSG00000003429, ENSMUSG00000006333, ENSMUSG00000008668, ENSMUSG00000008683, ENSMUSG00000009927, ENSMUSG00000012848, ENSMUSG00000020460, ENSMUSG00000024608, ENSMUSG00000025290, ENSMUSG00000025362, ENSMUSG00000028081, ENSMUSG00000028234, ENSMUSG00000028495, ENSMUSG00000030744, ENSMUSG00000031320, ENSMUSG00000032518, ENSMUSG00000034892, ENSMUSG00000037563, ENSMUSG00000038274, ENSMUSG00000039001, ENSMUSG00000040952, ENSMUSG00000044533, ENSMUSG00000047675, ENSMUSG00000049517, ENSMUSG00000050621, ENSMUSG00000052146, ENSMUSG00000061477, ENSMUSG00000061787, ENSMUSG00000061983, ENSMUSG00000063457, ENSMUSG00000067288, ENSMUSG00000090137, ENSMUSG00000090733, ENSMUSG00000090862	Rps11, Rps9, Rps18, Rps15a, Rps25, Rps5, Rps27a, Rps14, Rps24, Rps26, Rps3a1, Rps20, Rps6, Rps3, Rps4x, Rpsa, Rps29, Rps16, Fau, Rps21, Rps19, Rps2, Rps8, Rps23, Rps27rt, Rps10, Rps7, Rps17, Rps12, Rps15, Rps28, Uba52, Rps27, Rps13	CC
GO:0009897	external side of plasma membrane	257	78	8e-12	ENSMUSG00000000555, ENSMUSG00000000732, ENSMUSG00000002985, ENSMUSG00000003882, ENSMUSG00000004707, ENSMUSG00000004709, ENSMUSG00000005087, ENSMUSG00000015314, ENSMUSG00000015316, ENSMUSG00000015355, ENSMUSG00000015396, ENSMUSG00000016206, ENSMUSG00000016496, ENSMUSG00000016763, ENSMUSG00000018341, ENSMUSG00000020717, ENSMUSG00000021477, ENSMUSG00000021822, ENSMUSG00000021939, ENSMUSG00000022667, ENSMUSG00000022901, ENSMUSG00000024030, ENSMUSG00000024401, ENSMUSG00000024610, ENSMUSG00000026069, ENSMUSG00000026072, ENSMUSG00000026285, ENSMUSG00000026365, ENSMUSG00000026548, ENSMUSG00000026814, ENSMUSG00000027111, ENSMUSG00000027712, ENSMUSG00000027962, ENSMUSG00000027995, ENSMUSG00000029090, ENSMUSG00000030124, ENSMUSG00000030157, ENSMUSG00000030165, ENSMUSG00000030342, ENSMUSG00000030474, ENSMUSG00000030577, ENSMUSG00000030789, ENSMUSG00000031304, ENSMUSG00000031995, ENSMUSG00000032193, ENSMUSG00000033467, ENSMUSG00000035914, ENSMUSG00000035929, ENSMUSG00000036353, ENSMUSG00000037405, ENSMUSG00000039115, ENSMUSG00000039952, ENSMUSG00000040592, ENSMUSG00000043832, ENSMUSG00000043953, ENSMUSG00000046223, ENSMUSG00000048120, ENSMUSG00000050335, ENSMUSG00000053835, ENSMUSG00000054263, ENSMUSG00000056116, ENSMUSG00000058818, ENSMUSG00000059089, ENSMUSG00000060550, ENSMUSG00000060802, ENSMUSG00000061232, ENSMUSG00000062593, ENSMUSG00000067212, ENSMUSG00000071713, ENSMUSG00000071714, ENSMUSG00000073409, ENSMUSG00000073411, ENSMUSG00000073421, ENSMUSG00000075602, ENSMUSG00000079227, ENSMUSG00000079685, ENSMUSG00000089669, ENSMUSG00000110206	Itga5, Icosl, Apoe, Il7r, Ly9, Cd244a, Cd44, Slamf6, Slamf1, Cd48, Cd83, H2-M3, Cd274, Scube1, Il12rb2, Pecam1, Ctsl, Plau, Ctsb, Cd200r1, Cd86, Abcg1, Tnf, Cd74, Il1rl1, Il1r1, Pdcd1, Cfh, Slamf9, Eng, Itga6, Anxa5, Vcam1, Tlr2, Adgra3, Lag3, Clec2d, Klrd1, Cd9, Siglece, Cd22, Itgax, Il2rg, St14, Ldlr, Crlf2, Cd276, H2-Q4, P2ry12, Icam1, Itga9, Dag1, Cd79b, Clec4a3, Ccrl2, Plaur, Entpd1, Lgals3, H2-T24, Lifr, H2-T22, Pirb, Fcgr4, H2-Q7, B2m, H2-K1, Lilrb4a, H2-T23, Csf2rb, Csf2rb2, H2-Q6, H2-D1, H2-Ab1, Ly6a, Ccr5, Ulbp1, Tnfsf13, Flt3l	CC
GO:0005615	extracellular space	637	136	1.6e-07	ENSMUSG00000000693, ENSMUSG00000000753, ENSMUSG00000000957, ENSMUSG00000000982, ENSMUSG00000001123, ENSMUSG00000001666, ENSMUSG00000001741, ENSMUSG00000002602, ENSMUSG00000002985, ENSMUSG00000003617, ENSMUSG00000005054, ENSMUSG00000006800, ENSMUSG00000007837, ENSMUSG00000010358, ENSMUSG00000014599, ENSMUSG00000015568, ENSMUSG00000016206, ENSMUSG00000016256, ENSMUSG00000016496, ENSMUSG00000016763, ENSMUSG00000017466, ENSMUSG00000017493, ENSMUSG00000018238, ENSMUSG00000018920, ENSMUSG00000018927, ENSMUSG00000018930, ENSMUSG00000019122, ENSMUSG00000020077, ENSMUSG00000020572, ENSMUSG00000020604, ENSMUSG00000020682, ENSMUSG00000020717, ENSMUSG00000020841, ENSMUSG00000021242, ENSMUSG00000021477, ENSMUSG00000021624, ENSMUSG00000021806, ENSMUSG00000021822, ENSMUSG00000021870, ENSMUSG00000021876, ENSMUSG00000021939, ENSMUSG00000022026, ENSMUSG00000022371, ENSMUSG00000022887, ENSMUSG00000022901, ENSMUSG00000023052, ENSMUSG00000023328, ENSMUSG00000024399, ENSMUSG00000024401, ENSMUSG00000024462, ENSMUSG00000024610, ENSMUSG00000024887, ENSMUSG00000025289, ENSMUSG00000025351, ENSMUSG00000025854, ENSMUSG00000025856, ENSMUSG00000026069, ENSMUSG00000026072, ENSMUSG00000026198, ENSMUSG00000026365, ENSMUSG00000026814, ENSMUSG00000026946, ENSMUSG00000027399, ENSMUSG00000027712, ENSMUSG00000027962, ENSMUSG00000028128, ENSMUSG00000028362, ENSMUSG00000028864, ENSMUSG00000028871, ENSMUSG00000028885, ENSMUSG00000029623, ENSMUSG00000029648, ENSMUSG00000030342, ENSMUSG00000030657, ENSMUSG00000031134, ENSMUSG00000031465, ENSMUSG00000031497, ENSMUSG00000031613, ENSMUSG00000031700, ENSMUSG00000031740, ENSMUSG00000031849, ENSMUSG00000031995, ENSMUSG00000032193, ENSMUSG00000033307, ENSMUSG00000033880, ENSMUSG00000035042, ENSMUSG00000035352, ENSMUSG00000035385, ENSMUSG00000035493, ENSMUSG00000035929, ENSMUSG00000036427, ENSMUSG00000036894, ENSMUSG00000037225, ENSMUSG00000037370, ENSMUSG00000037405, ENSMUSG00000037411, ENSMUSG00000038274, ENSMUSG00000038527, ENSMUSG00000039007, ENSMUSG00000039304, ENSMUSG00000039899, ENSMUSG00000039952, ENSMUSG00000041959, ENSMUSG00000044626, ENSMUSG00000044701, ENSMUSG00000048120, ENSMUSG00000048126, ENSMUSG00000049313, ENSMUSG00000050335, ENSMUSG00000052305, ENSMUSG00000053835, ENSMUSG00000056071, ENSMUSG00000056116, ENSMUSG00000056888, ENSMUSG00000058818, ENSMUSG00000059089, ENSMUSG00000059187, ENSMUSG00000060126, ENSMUSG00000060147, ENSMUSG00000060188, ENSMUSG00000060550, ENSMUSG00000060802, ENSMUSG00000061232, ENSMUSG00000061808, ENSMUSG00000064023, ENSMUSG00000064373, ENSMUSG00000067212, ENSMUSG00000068129, ENSMUSG00000069516, ENSMUSG00000073409, ENSMUSG00000073411, ENSMUSG00000079003, ENSMUSG00000079641, ENSMUSG00000079685, ENSMUSG00000089669, ENSMUSG00000110206	Loxl3, Serpinf1, Mmp14, Ccl3, Lgals9, Ddt, Il16, Axl, Apoe, Cp, Cstb, Sulf2, Prrg2, Ifi35, Csf1, Lpl, H2-M3, Ctsz, Cd274, Scube1, Timp2, Igfbp4, Gdf9, Cxcl16, Ccl6, Ccl4, Ccl9, Srgn, Nampt, Arsg, Mmp28, Pecam1, Cpd, Npc2, Ctsl, Cd180, Nid2, Plau, Slmap, Rnase4, Ctsb, Olfm4, Col14a1, Masp1, Cd86, Npff, Ache, Ltb, Tnf, Gabbr1, Cd74, Asah2, Prdx4, Cd63, Fam20c, Pdgfa, Il1rl1, Il1r1, Abcb6, Cfh, Eng, Nmi, Il1a, Anxa5, Vcam1, F3, Tnfsf8, Hgf, Rspo1, Smpdl3b, Pdap1, Flt1, Cd9, Xylt1, Rbmx, Angpt2, Tnfsf13b, Hpgd, Gpt2, Mmp2, Comp, St14, Ldlr, Mif, Lgals3bp, Ccl5, Ccl12, Ccl2, Tgfbi, H2-Q4, Gpi1, Rap2b, Fgf2, Enpp1, Icam1, Serpine1, Fau, C1rl, Cpq, Tnfsf10, Fgl2, Dag1, S100a10, Liph, Il27, Entpd1, Col6a3, Sorl1, Lgals3, Hbb-b1, H2-T24, S100a9, H2-T22, Glipr1, Pirb, Fcgr4, Tafa1, Tpt1, Serpinb6a, Cxcl17, H2-Q7, B2m, H2-K1, Ttr, Klk8, Selenop, H2-T23, Cst7, Lyz2, H2-Q6, H2-D1, Samd1, Rpl39, Ulbp1, Tnfsf13, Flt3l	CC
GO:0042612	MHC class I protein complex	10	8	5.1e-06	ENSMUSG00000035929, ENSMUSG00000056116, ENSMUSG00000060550, ENSMUSG00000060802, ENSMUSG00000061232, ENSMUSG00000067212, ENSMUSG00000073409, ENSMUSG00000073411	H2-Q4, H2-T22, H2-Q7, B2m, H2-K1, H2-T23, H2-Q6, H2-D1	CC
GO:0098793	presynapse	517	109	5.2e-06	ENSMUSG00000000562, ENSMUSG00000000740, ENSMUSG00000002957, ENSMUSG00000003153, ENSMUSG00000003429, ENSMUSG00000004317, ENSMUSG00000007207, ENSMUSG00000008682, ENSMUSG00000008683, ENSMUSG00000010609, ENSMUSG00000012405, ENSMUSG00000012848, ENSMUSG00000015968, ENSMUSG00000019768, ENSMUSG00000019823, ENSMUSG00000020460, ENSMUSG00000020668, ENSMUSG00000020886, ENSMUSG00000021719, ENSMUSG00000022415, ENSMUSG00000023052, ENSMUSG00000023328, ENSMUSG00000023805, ENSMUSG00000024462, ENSMUSG00000024608, ENSMUSG00000024617, ENSMUSG00000025190, ENSMUSG00000025290, ENSMUSG00000025362, ENSMUSG00000025372, ENSMUSG00000025508, ENSMUSG00000025794, ENSMUSG00000025993, ENSMUSG00000026473, ENSMUSG00000027457, ENSMUSG00000027712, ENSMUSG00000028456, ENSMUSG00000028495, ENSMUSG00000028524, ENSMUSG00000028525, ENSMUSG00000028645, ENSMUSG00000028936, ENSMUSG00000029470, ENSMUSG00000029518, ENSMUSG00000029614, ENSMUSG00000030172, ENSMUSG00000030432, ENSMUSG00000030653, ENSMUSG00000031144, ENSMUSG00000031217, ENSMUSG00000032076, ENSMUSG00000034593, ENSMUSG00000034656, ENSMUSG00000034902, ENSMUSG00000035199, ENSMUSG00000035385, ENSMUSG00000035513, ENSMUSG00000036438, ENSMUSG00000037563, ENSMUSG00000037805, ENSMUSG00000038026, ENSMUSG00000038473, ENSMUSG00000038900, ENSMUSG00000039361, ENSMUSG00000039713, ENSMUSG00000040276, ENSMUSG00000040907, ENSMUSG00000041841, ENSMUSG00000042249, ENSMUSG00000042644, ENSMUSG00000043716, ENSMUSG00000045038, ENSMUSG00000046330, ENSMUSG00000046364, ENSMUSG00000047215, ENSMUSG00000047945, ENSMUSG00000048120, ENSMUSG00000048758, ENSMUSG00000048895, ENSMUSG00000049323, ENSMUSG00000050621, ENSMUSG00000050965, ENSMUSG00000052146, ENSMUSG00000052889, ENSMUSG00000054277, ENSMUSG00000054640, ENSMUSG00000057322, ENSMUSG00000057841, ENSMUSG00000057863, ENSMUSG00000058546, ENSMUSG00000058558, ENSMUSG00000060636, ENSMUSG00000060938, ENSMUSG00000061981, ENSMUSG00000061983, ENSMUSG00000062006, ENSMUSG00000062328, ENSMUSG00000062647, ENSMUSG00000062997, ENSMUSG00000063316, ENSMUSG00000067288, ENSMUSG00000071415, ENSMUSG00000074129, ENSMUSG00000074582, ENSMUSG00000079056, ENSMUSG00000079435, ENSMUSG00000090137, ENSMUSG00000090733, ENSMUSG00000098274	Adora3, Rpl13, Ap2a2, Slc2a3, Rps11, Clcn5, Stx1a, Rpl10, Rps15a, Psen2, Rpl15, Rps5, Cacna1d, Esr1, Mical1, Rps27a, Kif3c, Dlg4, Rgs7bp, Syngr1, Npff, Ache, Synj2, Gabbr1, Rps14, Camk2a, Got1, Rps24, Rps26, Baiap2, Rplp2, Rpl14, Slc40a1, Glul, Snph, Anxa5, Unc13b, Rps6, Sgip1, Pde4b, Slc2a1, Rpl22, P2rx4, Rab35, Rpl6, Erc1, Rpl28, Pde2a, Syp, Efnb1, Cadm1, Myo5a, Cacna1a, Pip5k1c, Arl6ip5, Ccl2, Ntng2, Calm2, Rps16, Rpl10a, Kcnj9, Nos1ap, Rpl12, Picalm, Plekhg5, Pacsin1, Atp1a3, Rpl37, Grk3, Itpr3, Rpl7, Prkce, Rpl37a, Rpl27a, Rpl9, Marcksl1, Entpd1, Rpl29, Cdk5r1, Smcr8, Rps27rt, Prkca, Rps10, Prkcb, Arfgap3, Slc8a1, Rpl38, Rpl32, Rpl36, Rpl23a, Rpl5, Rpl35a, Rpl26, Flot2, Rps12, Rpl34, Rpl17, Rpl7a, Rpl35, Rpl27, Rps28, Rpl23, Rpl13a, Arfgef2, Kcnip3, Rpl36a, Uba52, Rps27, Rpl24	CC
GO:0098794	postsynapse	636	135	2.2e-05	ENSMUSG00000000555, ENSMUSG00000000740, ENSMUSG00000003429, ENSMUSG00000004788, ENSMUSG00000004931, ENSMUSG00000005483, ENSMUSG00000005610, ENSMUSG00000006333, ENSMUSG00000007207, ENSMUSG00000007892, ENSMUSG00000008668, ENSMUSG00000008682, ENSMUSG00000008683, ENSMUSG00000009927, ENSMUSG00000012405, ENSMUSG00000012848, ENSMUSG00000013663, ENSMUSG00000015766, ENSMUSG00000017631, ENSMUSG00000018428, ENSMUSG00000019843, ENSMUSG00000020077, ENSMUSG00000020388, ENSMUSG00000020460, ENSMUSG00000020886, ENSMUSG00000021224, ENSMUSG00000021559, ENSMUSG00000021719, ENSMUSG00000021782, ENSMUSG00000022240, ENSMUSG00000022607, ENSMUSG00000023328, ENSMUSG00000024044, ENSMUSG00000024146, ENSMUSG00000024462, ENSMUSG00000024608, ENSMUSG00000024617, ENSMUSG00000025161, ENSMUSG00000025277, ENSMUSG00000025290, ENSMUSG00000025362, ENSMUSG00000025372, ENSMUSG00000025508, ENSMUSG00000025555, ENSMUSG00000025656, ENSMUSG00000025794, ENSMUSG00000025855, ENSMUSG00000026407, ENSMUSG00000026425, ENSMUSG00000026782, ENSMUSG00000027253, ENSMUSG00000027488, ENSMUSG00000027680, ENSMUSG00000028081, ENSMUSG00000028184, ENSMUSG00000028234, ENSMUSG00000028273, ENSMUSG00000028525, ENSMUSG00000028936, ENSMUSG00000029053, ENSMUSG00000029470, ENSMUSG00000029614, ENSMUSG00000030172, ENSMUSG00000030432, ENSMUSG00000030539, ENSMUSG00000030744, ENSMUSG00000031134, ENSMUSG00000031144, ENSMUSG00000032076, ENSMUSG00000032518, ENSMUSG00000034593, ENSMUSG00000034902, ENSMUSG00000035064, ENSMUSG00000035735, ENSMUSG00000037563, ENSMUSG00000037805, ENSMUSG00000038473, ENSMUSG00000038608, ENSMUSG00000038900, ENSMUSG00000039001, ENSMUSG00000039361, ENSMUSG00000039952, ENSMUSG00000040276, ENSMUSG00000040479, ENSMUSG00000040537, ENSMUSG00000040896, ENSMUSG00000040907, ENSMUSG00000040952, ENSMUSG00000041444, ENSMUSG00000041453, ENSMUSG00000041695, ENSMUSG00000041841, ENSMUSG00000042249, ENSMUSG00000043716, ENSMUSG00000044533, ENSMUSG00000045128, ENSMUSG00000046330, ENSMUSG00000046364, ENSMUSG00000047215, ENSMUSG00000047714, ENSMUSG00000048758, ENSMUSG00000048895, ENSMUSG00000049323, ENSMUSG00000049517, ENSMUSG00000050621, ENSMUSG00000052146, ENSMUSG00000053395, ENSMUSG00000054640, ENSMUSG00000057322, ENSMUSG00000057666, ENSMUSG00000057841, ENSMUSG00000057863, ENSMUSG00000058546, ENSMUSG00000058558, ENSMUSG00000058600, ENSMUSG00000060636, ENSMUSG00000060938, ENSMUSG00000061477, ENSMUSG00000061787, ENSMUSG00000061983, ENSMUSG00000062006, ENSMUSG00000062328, ENSMUSG00000062647, ENSMUSG00000062997, ENSMUSG00000063316, ENSMUSG00000067274, ENSMUSG00000067288, ENSMUSG00000071415, ENSMUSG00000074129, ENSMUSG00000074582, ENSMUSG00000079435, ENSMUSG00000090137, ENSMUSG00000090733, ENSMUSG00000090862, ENSMUSG00000098274	Itga5, Rpl13, Rps11, Eif2b2, Apba3, Dnajb1, Eif4g2, Rps9, Stx1a, Rplp1, Rps18, Rpl10, Rps15a, Rps25, Rpl15, Rps5, Pten, Eps8, Abr, Akap1, Fyn, Srgn, Pdlim4, Rps27a, Dlg4, Numb, Dapk1, Rgs7bp, Dlg5, Ctnnd2, Ptk2, Ache, Epb41l3, Cript, Gabbr1, Rps14, Camk2a, Slc16a3, Abhd6, Rps24, Rps26, Baiap2, Rplp2, Farp1, Arhgef9, Rpl14, Prkar1b, Cacna1s, Srgap2, Abi2, Lrp4, Snta1, Fxr1, Rps3a1, Adgrl2, Rps20, Pdlim5, Pde4b, Rpl22, Prkcz, P2rx4, Rpl6, Erc1, Rpl28, Sema4b, Rps3, Rbmx, Syp, Cadm1, Rpsa, Myo5a, Pip5k1c, Eef2k, Dagla, Rps16, Rpl10a, Nos1ap, Dock10, Rpl12, Rps21, Picalm, Dag1, Pacsin1, Dgkz, Adam22, Kcnd3, Atp1a3, Rps19, Arhgap32, Rpl21, Kcnj2, Rpl37, Grk3, Rpl7, Rps2, Rpl18a, Rpl37a, Rpl27a, Rpl9, Ppp1r2, Rpl29, Cdk5r1, Smcr8, Rps23, Rps27rt, Rps10, Cacng8, Slc8a1, Rpl38, Gapdh, Rpl32, Rpl36, Rpl23a, Rpl5, Rpl30, Rpl35a, Rpl26, Rps7, Rps17, Rps12, Rpl34, Rpl17, Rpl7a, Rpl35, Rpl27, Rplp0, Rps28, Rpl23, Rpl13a, Arfgef2, Rpl36a, Uba52, Rps27, Rps13, Rpl24	CC
GO:0032040	small-subunit processome	72	23	8e-05	ENSMUSG00000003429, ENSMUSG00000006333, ENSMUSG00000008683, ENSMUSG00000012848, ENSMUSG00000020460, ENSMUSG00000024608, ENSMUSG00000024785, ENSMUSG00000025290, ENSMUSG00000028081, ENSMUSG00000028495, ENSMUSG00000031320, ENSMUSG00000037563, ENSMUSG00000040952, ENSMUSG00000041747, ENSMUSG00000047675, ENSMUSG00000049517, ENSMUSG00000050621, ENSMUSG00000061477, ENSMUSG00000061787, ENSMUSG00000061983, ENSMUSG00000067288, ENSMUSG00000090733, ENSMUSG00000090862	Rps11, Rps9, Rps15a, Rps5, Rps27a, Rps14, Rcl1, Rps24, Rps3a1, Rps6, Rps4x, Rps16, Rps19, Utp15, Rps8, Rps23, Rps27rt, Rps7, Rps17, Rps12, Rps28, Rps27, Rps13	CC
GO:0042824	MHC class I peptide loading complex	12	7	0.00044	ENSMUSG00000035929, ENSMUSG00000037321, ENSMUSG00000060550, ENSMUSG00000060802, ENSMUSG00000061232, ENSMUSG00000073409, ENSMUSG00000073411	H2-Q4, Tap1, H2-Q7, B2m, H2-K1, H2-Q6, H2-D1	CC
GO:0005829	cytosol	3093	538	0.0005	ENSMUSG00000000275, ENSMUSG00000000276, ENSMUSG00000000673, ENSMUSG00000000708, ENSMUSG00000000740, ENSMUSG00000000957, ENSMUSG00000000982, ENSMUSG00000001034, ENSMUSG00000001123, ENSMUSG00000001156, ENSMUSG00000001166, ENSMUSG00000001289, ENSMUSG00000001741, ENSMUSG00000001768, ENSMUSG00000002227, ENSMUSG00000002257, ENSMUSG00000002325, ENSMUSG00000002741, ENSMUSG00000002983, ENSMUSG00000002985, ENSMUSG00000003228, ENSMUSG00000003233, ENSMUSG00000003344, ENSMUSG00000003429, ENSMUSG00000003585, ENSMUSG00000003746, ENSMUSG00000003847, ENSMUSG00000003873, ENSMUSG00000003882, ENSMUSG00000004317, ENSMUSG00000004626, ENSMUSG00000004637, ENSMUSG00000004677, ENSMUSG00000005054, ENSMUSG00000005087, ENSMUSG00000005483, ENSMUSG00000005580, ENSMUSG00000005610, ENSMUSG00000006299, ENSMUSG00000006333, ENSMUSG00000006732, ENSMUSG00000007892, ENSMUSG00000008604, ENSMUSG00000008668, ENSMUSG00000008682, ENSMUSG00000008683, ENSMUSG00000009927, ENSMUSG00000010175, ENSMUSG00000010358, ENSMUSG00000010362, ENSMUSG00000010609, ENSMUSG00000011752, ENSMUSG00000011831, ENSMUSG00000011884, ENSMUSG00000012405, ENSMUSG00000012640, ENSMUSG00000012848, ENSMUSG00000013663, ENSMUSG00000014164, ENSMUSG00000014226, ENSMUSG00000015755, ENSMUSG00000015766, ENSMUSG00000015944, ENSMUSG00000016984, ENSMUSG00000017119, ENSMUSG00000017404, ENSMUSG00000017631, ENSMUSG00000017718, ENSMUSG00000017801, ENSMUSG00000018001, ENSMUSG00000018042, ENSMUSG00000018395, ENSMUSG00000018509, ENSMUSG00000018548, ENSMUSG00000018585, ENSMUSG00000019823, ENSMUSG00000019843, ENSMUSG00000020196, ENSMUSG00000020246, ENSMUSG00000020277, ENSMUSG00000020288, ENSMUSG00000020328, ENSMUSG00000020372, ENSMUSG00000020400, ENSMUSG00000020424, ENSMUSG00000020460, ENSMUSG00000020532, ENSMUSG00000020541, ENSMUSG00000020572, ENSMUSG00000020644, ENSMUSG00000020647, ENSMUSG00000020668, ENSMUSG00000020743, ENSMUSG00000020893, ENSMUSG00000020929, ENSMUSG00000021007, ENSMUSG00000021025, ENSMUSG00000021108, ENSMUSG00000021109, ENSMUSG00000021127, ENSMUSG00000021311, ENSMUSG00000021338, ENSMUSG00000021476, ENSMUSG00000021559, ENSMUSG00000021671, ENSMUSG00000021684, ENSMUSG00000021699, ENSMUSG00000021703, ENSMUSG00000021706, ENSMUSG00000021936, ENSMUSG00000021959, ENSMUSG00000021990, ENSMUSG00000022010, ENSMUSG00000022020, ENSMUSG00000022026, ENSMUSG00000022111, ENSMUSG00000022246, ENSMUSG00000022272, ENSMUSG00000022323, ENSMUSG00000022391, ENSMUSG00000022414, ENSMUSG00000022438, ENSMUSG00000022607, ENSMUSG00000022722, ENSMUSG00000022742, ENSMUSG00000022807, ENSMUSG00000022853, ENSMUSG00000022887, ENSMUSG00000022906, ENSMUSG00000022962, ENSMUSG00000022978, ENSMUSG00000022987, ENSMUSG00000023055, ENSMUSG00000023067, ENSMUSG00000023348, ENSMUSG00000023456, ENSMUSG00000024044, ENSMUSG00000024079, ENSMUSG00000024197, ENSMUSG00000024269, ENSMUSG00000024338, ENSMUSG00000024352, ENSMUSG00000024548, ENSMUSG00000024608, ENSMUSG00000024617, ENSMUSG00000024640, ENSMUSG00000024661, ENSMUSG00000024885, ENSMUSG00000024953, ENSMUSG00000024966, ENSMUSG00000024975, ENSMUSG00000025190, ENSMUSG00000025225, ENSMUSG00000025289, ENSMUSG00000025290, ENSMUSG00000025362, ENSMUSG00000025372, ENSMUSG00000025429, ENSMUSG00000025451, ENSMUSG00000025498, ENSMUSG00000025499, ENSMUSG00000025508, ENSMUSG00000025555, ENSMUSG00000025584, ENSMUSG00000025656, ENSMUSG00000025742, ENSMUSG00000025757, ENSMUSG00000025764, ENSMUSG00000025794, ENSMUSG00000025795, ENSMUSG00000025855, ENSMUSG00000025907, ENSMUSG00000025967, ENSMUSG00000025993, ENSMUSG00000026014, ENSMUSG00000026069, ENSMUSG00000026104, ENSMUSG00000026181, ENSMUSG00000026198, ENSMUSG00000026209, ENSMUSG00000026279, ENSMUSG00000026358, ENSMUSG00000026409, ENSMUSG00000026425, ENSMUSG00000026456, ENSMUSG00000026473, ENSMUSG00000026536, ENSMUSG00000026563, ENSMUSG00000026571, ENSMUSG00000026672, ENSMUSG00000026701, ENSMUSG00000026773, ENSMUSG00000026782, ENSMUSG00000026817, ENSMUSG00000026820, ENSMUSG00000026821, ENSMUSG00000026866, ENSMUSG00000026893, ENSMUSG00000026946, ENSMUSG00000026986, ENSMUSG00000027399, ENSMUSG00000027459, ENSMUSG00000027510, ENSMUSG00000027514, ENSMUSG00000027602, ENSMUSG00000027665, ENSMUSG00000027680, ENSMUSG00000027708, ENSMUSG00000027952, ENSMUSG00000028028, ENSMUSG00000028081, ENSMUSG00000028088, ENSMUSG00000028211, ENSMUSG00000028234, ENSMUSG00000028243, ENSMUSG00000028270, ENSMUSG00000028273, ENSMUSG00000028367, ENSMUSG00000028410, ENSMUSG00000028416, ENSMUSG00000028456, ENSMUSG00000028495, ENSMUSG00000028514, ENSMUSG00000028518, ENSMUSG00000028525, ENSMUSG00000028645, ENSMUSG00000028691, ENSMUSG00000028771, ENSMUSG00000028910, ENSMUSG00000028936, ENSMUSG00000028937, ENSMUSG00000028967, ENSMUSG00000029053, ENSMUSG00000029059, ENSMUSG00000029063, ENSMUSG00000029094, ENSMUSG00000029127, ENSMUSG00000029174, ENSMUSG00000029185, ENSMUSG00000029385, ENSMUSG00000029394, ENSMUSG00000029401, ENSMUSG00000029414, ENSMUSG00000029471, ENSMUSG00000029512, ENSMUSG00000029561, ENSMUSG00000029578, ENSMUSG00000029581, ENSMUSG00000029614, ENSMUSG00000029623, ENSMUSG00000029640, ENSMUSG00000029657, ENSMUSG00000029730, ENSMUSG00000029772, ENSMUSG00000029798, ENSMUSG00000029822, ENSMUSG00000030051, ENSMUSG00000030079, ENSMUSG00000030107, ENSMUSG00000030172, ENSMUSG00000030357, ENSMUSG00000030432, ENSMUSG00000030528, ENSMUSG00000030533, ENSMUSG00000030541, ENSMUSG00000030653, ENSMUSG00000030660, ENSMUSG00000030744, ENSMUSG00000030847, ENSMUSG00000030921, ENSMUSG00000030994, ENSMUSG00000031112, ENSMUSG00000031137, ENSMUSG00000031246, ENSMUSG00000031320, ENSMUSG00000031523, ENSMUSG00000031540, ENSMUSG00000031585, ENSMUSG00000031586, ENSMUSG00000031600, ENSMUSG00000031613, ENSMUSG00000031628, ENSMUSG00000031714, ENSMUSG00000031765, ENSMUSG00000031818, ENSMUSG00000032050, ENSMUSG00000032177, ENSMUSG00000032198, ENSMUSG00000032294, ENSMUSG00000032306, ENSMUSG00000032322, ENSMUSG00000032489, ENSMUSG00000032518, ENSMUSG00000032609, ENSMUSG00000032690, ENSMUSG00000033083, ENSMUSG00000033174, ENSMUSG00000033282, ENSMUSG00000033307, ENSMUSG00000033350, ENSMUSG00000033458, ENSMUSG00000033538, ENSMUSG00000033581, ENSMUSG00000033610, ENSMUSG00000033871, ENSMUSG00000033909, ENSMUSG00000033949, ENSMUSG00000033983, ENSMUSG00000034342, ENSMUSG00000034422, ENSMUSG00000034459, ENSMUSG00000034574, ENSMUSG00000034593, ENSMUSG00000034610, ENSMUSG00000034892, ENSMUSG00000034902, ENSMUSG00000035105, ENSMUSG00000035199, ENSMUSG00000035208, ENSMUSG00000035284, ENSMUSG00000035299, ENSMUSG00000035632, ENSMUSG00000035686, ENSMUSG00000035713, ENSMUSG00000036006, ENSMUSG00000036053, ENSMUSG00000036120, ENSMUSG00000036282, ENSMUSG00000036352, ENSMUSG00000036427, ENSMUSG00000036442, ENSMUSG00000036743, ENSMUSG00000036894, ENSMUSG00000036986, ENSMUSG00000037148, ENSMUSG00000037224, ENSMUSG00000037242, ENSMUSG00000037410, ENSMUSG00000037533, ENSMUSG00000037563, ENSMUSG00000037580, ENSMUSG00000037617, ENSMUSG00000037643, ENSMUSG00000037742, ENSMUSG00000037805, ENSMUSG00000037820, ENSMUSG00000037849, ENSMUSG00000037921, ENSMUSG00000038024, ENSMUSG00000038037, ENSMUSG00000038058, ENSMUSG00000038085, ENSMUSG00000038168, ENSMUSG00000038274, ENSMUSG00000038369, ENSMUSG00000038393, ENSMUSG00000038473, ENSMUSG00000038608, ENSMUSG00000038736, ENSMUSG00000038807, ENSMUSG00000038816, ENSMUSG00000038859, ENSMUSG00000038894, ENSMUSG00000038900, ENSMUSG00000039001, ENSMUSG00000039031, ENSMUSG00000039041, ENSMUSG00000039126, ENSMUSG00000039166, ENSMUSG00000039221, ENSMUSG00000039246, ENSMUSG00000039356, ENSMUSG00000039414, ENSMUSG00000039529, ENSMUSG00000039725, ENSMUSG00000039952, ENSMUSG00000040033, ENSMUSG00000040124, ENSMUSG00000040479, ENSMUSG00000040767, ENSMUSG00000040820, ENSMUSG00000040852, ENSMUSG00000040952, ENSMUSG00000040964, ENSMUSG00000041245, ENSMUSG00000041346, ENSMUSG00000041453, ENSMUSG00000041736, ENSMUSG00000041763, ENSMUSG00000041841, ENSMUSG00000042178, ENSMUSG00000042207, ENSMUSG00000042302, ENSMUSG00000042476, ENSMUSG00000042770, ENSMUSG00000043263, ENSMUSG00000043384, ENSMUSG00000043716, ENSMUSG00000044018, ENSMUSG00000044066, ENSMUSG00000044145, ENSMUSG00000044252, ENSMUSG00000044533, ENSMUSG00000044701, ENSMUSG00000045038, ENSMUSG00000045128, ENSMUSG00000045160, ENSMUSG00000045817, ENSMUSG00000045932, ENSMUSG00000046330, ENSMUSG00000046364, ENSMUSG00000046432, ENSMUSG00000046876, ENSMUSG00000046879, ENSMUSG00000047098, ENSMUSG00000047215, ENSMUSG00000047675, ENSMUSG00000047721, ENSMUSG00000047867, ENSMUSG00000047945, ENSMUSG00000048490, ENSMUSG00000048758, ENSMUSG00000048895, ENSMUSG00000049517, ENSMUSG00000049659, ENSMUSG00000050335, ENSMUSG00000050621, ENSMUSG00000050965, ENSMUSG00000051586, ENSMUSG00000051890, ENSMUSG00000052146, ENSMUSG00000052305, ENSMUSG00000052397, ENSMUSG00000052423, ENSMUSG00000052566, ENSMUSG00000052749, ENSMUSG00000052776, ENSMUSG00000052783, ENSMUSG00000052889, ENSMUSG00000053113, ENSMUSG00000053175, ENSMUSG00000053716, ENSMUSG00000053907, ENSMUSG00000054277, ENSMUSG00000054364, ENSMUSG00000054517, ENSMUSG00000054676, ENSMUSG00000054728, ENSMUSG00000054814, ENSMUSG00000055013, ENSMUSG00000055184, ENSMUSG00000055612, ENSMUSG00000055994, ENSMUSG00000056144, ENSMUSG00000056215, ENSMUSG00000056413, ENSMUSG00000057278, ENSMUSG00000057322, ENSMUSG00000057329, ENSMUSG00000057335, ENSMUSG00000057596, ENSMUSG00000057666, ENSMUSG00000057841, ENSMUSG00000057863, ENSMUSG00000058443, ENSMUSG00000058546, ENSMUSG00000058558, ENSMUSG00000058600, ENSMUSG00000058761, ENSMUSG00000059070, ENSMUSG00000059291, ENSMUSG00000059409, ENSMUSG00000059743, ENSMUSG00000060036, ENSMUSG00000060126, ENSMUSG00000060636, ENSMUSG00000060802, ENSMUSG00000060938, ENSMUSG00000061130, ENSMUSG00000061244, ENSMUSG00000061477, ENSMUSG00000061787, ENSMUSG00000061983, ENSMUSG00000062006, ENSMUSG00000062328, ENSMUSG00000062456, ENSMUSG00000062488, ENSMUSG00000062647, ENSMUSG00000062997, ENSMUSG00000063268, ENSMUSG00000063316, ENSMUSG00000063457, ENSMUSG00000063652, ENSMUSG00000063810, ENSMUSG00000064210, ENSMUSG00000064289, ENSMUSG00000066456, ENSMUSG00000066861, ENSMUSG00000067274, ENSMUSG00000067288, ENSMUSG00000068036, ENSMUSG00000068264, ENSMUSG00000068742, ENSMUSG00000069793, ENSMUSG00000070327, ENSMUSG00000070348, ENSMUSG00000070501, ENSMUSG00000071072, ENSMUSG00000071415, ENSMUSG00000071757, ENSMUSG00000072235, ENSMUSG00000072620, ENSMUSG00000072964, ENSMUSG00000073489, ENSMUSG00000073490, ENSMUSG00000073491, ENSMUSG00000073599, ENSMUSG00000073968, ENSMUSG00000074129, ENSMUSG00000074151, ENSMUSG00000074582, ENSMUSG00000074896, ENSMUSG00000078185, ENSMUSG00000079056, ENSMUSG00000079108, ENSMUSG00000079435, ENSMUSG00000079641, ENSMUSG00000079685, ENSMUSG00000089682, ENSMUSG00000090100, ENSMUSG00000090137, ENSMUSG00000090733, ENSMUSG00000090862, ENSMUSG00000093674, ENSMUSG00000096472, ENSMUSG00000096727, ENSMUSG00000098274, ENSMUSG00000115338	Trim25, Dgke, Haao, Kat2b, Rpl13, Mmp14, Ccl3, Mapk7, Lgals9, Mxd1, Oas1c, Pfdn5, Il16, Rin2, Mov10, Def6, Irf9, Ykt6, Relb, Apoe, Grk5, Dvl3, Btbd2, Rps11, Sec14l2, Man1a, Nfat5, Bax, Il7r, Clcn5, Stxbp2, Wwox, Myo9b, Cstb, Cd44, Dnajb1, Adcy9, Eif4g2, Aamp, Rps9, Mettl1, Rplp1, Ubqln4, Rps18, Rpl10, Rps15a, Rps25, Prox1, Ifi35, Rdm1, Psen2, Pgam1, Evi5, Gltp, Rpl15, Zfp715, Rps5, Pten, Klhl3, Cacybp, Tab2, Eps8, Castor2, Etaa1, Nbr1, Rpl19, Abr, Afmid, Mlx, Cyth3, Cyb5r3, Kif3a, Cenpv, Trim37, Atox1, Mical1, Fyn, Cabin1, Hcfc2, Pfkl, Ahsa2, Nudcd2, Rack1, Tnip1, Castor1, Rps27a, Acaca, Tom1l1, Nampt, Id2, Ncoa1, Kif3c, Mif4gd, Per1, Eftud2, Spata7, Nfkbia, Prkch, Hif1a, Zfp36l1, Mtr, Carmil1, Habp4, Dapk1, Poc5, Pde8b, Pde4d, Serinc5, Zfyve16, Mapk8, Lats2, Spata13, Tsc22d1, Naa16, Olfm4, Uchl3, Rai14, Myo10, Rida, Rangap1, Tab1, Parvb, Ptk2, Arl6, Cpox, Osbpl11, Ehhadh, Masp1, Parp9, Gart, Mis18a, Zfp641, Calcoco1, Cdkn1a, Trip6, Tpi1, Epb41l3, Eif2ak2, Plin3, Tpgs2, Psmb8, Spata24, Setbp1, Rps14, Camk2a, Psat1, Fth1, Aldh3b1, Prdx5, Stip1, Pdcd4, Got1, Nfkb2, Prdx4, Rps24, Rps26, Baiap2, Pstpip2, Paip1, Irf7, Hras, Rplp2, Farp1, Pde8a, Arhgef9, Prps2, Hspa4l, Jade1, Rpl14, Rassf3, Prkar1b, Rb1cc1, Eef1b2, Slc40a1, Raph1, Il1rl1, Stat1, Ppm1f, Abcb6, Dnpep, Thap4, Rgs1, Pfkfb2, Srgap2, Cyb5r1, Glul, Ifi211, Tada1, Dcaf6, Optn, Prdx6, Pfkfb3, Abi2, Ak1, Ptges2, Ralgds, Kynu, Gca, Nmi, Hnmt, Il1a, Fam110a, Rbm38, Zbp1, Map1lc3a, Pik3ca, Fxr1, Dcun1d1, Pmvk, Alpk1, Rps3a1, Fmo5, Trp53inp1, Rps20, Ubxn2b, Gbp2, Pdlim5, Txn1, Dnaja1, Bag1, Unc13b, Rps6, Usp24, Prkaa2, Pde4b, Slc2a1, Prdx1, Ptpn12, Mecr, Rpl22, Acot7, Errfi1, Prkcz, Prxl2b, Nadk, Afap1, Zbtb49, Tbc1d1, Fam114a1, Ccng2, Cdk2ap1, Rilpl2, Kntc1, Camkk2, Ulk1, Oasl2, Wipi2, Fscn1, Rpl6, Pdap1, Usp12, Hsph1, Mcm7, Ahcyl2, Herc6, Osbpl3, Aplf, Ruvbl1, Usp18, Erc1, Fkbp4, Rpl28, Blm, Unc45a, Idh2, Pde2a, Pik3c2a, Rps3, Bag3, Trim30a, D7Ertd443e, Stk26, Fgf13, Sh3bgrl, Rps4x, Dlc1, Kat6a, Gtf2e2, Rbpms, Vps37a, Hpgd, Casp3, Gab1, Mt1, Cox4i1, Rdx, Pde4a, Dock6, Pkm, Mpi, Pstpip1, Kif9, Rpsa, Klhdc8b, Oas2, Tbc1d4, Mgll, Rpgrip1l, Mif, Chst2, Fan1, Casp4, Igf2bp2, Pank1, Ppargc1b, Usp36, Trim36, Coil, Cbl, Parp14, Ifit1, Daam1, Myo5a, Tut4, Rps29, Pip5k1c, Egln3, Arl6ip5, Slfn8, Vps13c, Mid1, Cnot3, Thrsp, Usp35, Ripor2, Fmnl2, Rfxank, Naa30, Ubac1, Gpi1, Thap11, Psma8, Rap2b, Pml, Arhgap10, Zfyve28, Clic4, Tbc1d2b, Rapgef6, Rps16, Gch1, Spag1, Prkci, Eef1a1, Rpl10a, Tgm2, Ifi206, Ddx60, Dennd4c, Socs1, Nod1, Cnbd2, P3h2, Fau, Ncoa6, Txnip, Nos1ap, Dock10, Nudcd1, Rap1gap2, Ctnnal1, Baiap2l1, Irs2, Rpl12, Rps21, Arhgap18, Adrm1, Prune2, Akap7, Rpl22l1, Lyplal1, Exosc2, Heatr5b, Atp8b1, Trp53rka, Dag1, Stat2, Gorab, Dgkz, Snrnp25, Hlcs, Plekhh2, Rps19, Arhgef10l, Wnk3, Wrap53, Rpl21, Tspo, Tpp2, Rpl37, Armc5, Kdm5b, Ehbp1, Abcb4, Hebp1, Ifi209, Gprasp1, Rpl7, Mrpl50, Cep68, 1810024B03Rik, Osbpl1a, Rps2, Il27, Prkce, Rpl18a, Bola3, Zfp36l2, Ifit2, Rpl37a, Rpl27a, Bex3, Atxn1, Irgm1, Rnf31, Rpl9, Rps8, Bola2, Gimap6, Marcksl1, Nrip1, Rpl29, Cdk5r1, Rps23, Aftph, Lgals3, Rps27rt, Prkca, Mical3, Klhdc1, Rps10, Hbb-b1, Ezr, B4galt3, Hook2, Trim30b, Oas1a, Grk4, Prkcb, Socs3, Bcl3, Dusp7, Mat2a, Arfgap3, Rhob, Trim65, 1600014C10Rik, Phactr1, Usp46, Agap1, Fam72a, Cdca7, Nod2, Trim34a, Lrguk, Adap1, Snrpg, Rpl38, Bcl2, Cep170, Trim30d, Gapdh, Rpl32, Rpl36, Rpl10-ps3, Rpl23a, Rpl5, Rpl30, Rnf169, Rpl18, Rpl11, Ppp2r5d, Fdps, Rpl3, Tpt1, Rpl35a, B2m, Rpl26, Ppm1b, Exoc5, Rps7, Rps17, Rps12, Rpl34, Rpl17, Rpl9-ps6, Ifit3b, Rpl7a, Rpl35, Parp10, Rpl27, Rps15, Slc22a21, Alms1, Ano6, Tank, Hmgn3, Oas1g, Rplp0, Rps28, Afdn, Ap5s1, Cry2, Slfn9, Rnf213, Ccnd1, Ifi214, Ptges3, Rpl23, Zhx2, Tuba1a, Slfn2, Bhlhb9, Ifi204, Ifi207, Ifi213, Ecscr, Trim68, Rpl13a, Nlrc5, Arfgef2, Ifit3, Chml, Kcnip3, Srp54c, Rpl36a, Rpl39, Ulbp1, Bcl2l2, Ttbk2, Uba52, Rps27, Rps13, Rpl41, Cdkn2d, Psmb9, Rpl24, Pnp	CC
GO:0005771	multivesicular body	40	14	0.0007	ENSMUSG00000002985, ENSMUSG00000021477, ENSMUSG00000024610, ENSMUSG00000025351, ENSMUSG00000025855, ENSMUSG00000026198, ENSMUSG00000037649, ENSMUSG00000046718, ENSMUSG00000049313, ENSMUSG00000053119, ENSMUSG00000060126, ENSMUSG00000068129, ENSMUSG00000073421, ENSMUSG00000109901	Apoe, Ctsl, Cd74, Cd63, Prkar1b, Abcb6, H2-DMa, Bst2, Sorl1, Chmp3, Tpt1, Cst7, H2-Ab1, Chmp1b	CC
GO:0042383	sarcolemma	108	28	0.00075	ENSMUSG00000000058, ENSMUSG00000005533, ENSMUSG00000015968, ENSMUSG00000019768, ENSMUSG00000021823, ENSMUSG00000021939, ENSMUSG00000022462, ENSMUSG00000022607, ENSMUSG00000026407, ENSMUSG00000026778, ENSMUSG00000027488, ENSMUSG00000027712, ENSMUSG00000027962, ENSMUSG00000028645, ENSMUSG00000029156, ENSMUSG00000030538, ENSMUSG00000032050, ENSMUSG00000038473, ENSMUSG00000039166, ENSMUSG00000039952, ENSMUSG00000040907, ENSMUSG00000041695, ENSMUSG00000042529, ENSMUSG00000045038, ENSMUSG00000048126, ENSMUSG00000052397, ENSMUSG00000053395, ENSMUSG00000054640	Cav2, Igf1r, Cacna1d, Esr1, Vcl, Ctsb, Slc38a2, Ptk2, Cacna1s, Prkcq, Snta1, Anxa5, Vcam1, Slc2a1, Sgcb, Cib1, Rdx, Nos1ap, Akap7, Dag1, Atp1a3, Kcnj2, Kcnj12, Prkce, Col6a3, Ezr, Cacng8, Slc8a1	CC
GO:0042613	MHC class II protein complex	10	6	0.00096	ENSMUSG00000024334, ENSMUSG00000024610, ENSMUSG00000037649, ENSMUSG00000041538, ENSMUSG00000060802, ENSMUSG00000073421	H2-Oa, Cd74, H2-DMa, H2-Ob, B2m, H2-Ab1	CC
GO:0033106	cis-Golgi network membrane	14	7	0.00147	ENSMUSG00000016206, ENSMUSG00000032570, ENSMUSG00000056116, ENSMUSG00000060550, ENSMUSG00000061232, ENSMUSG00000073409, ENSMUSG00000073411	H2-M3, Atp2c1, H2-T22, H2-Q7, H2-K1, H2-Q6, H2-D1	CC
GO:0014069	postsynaptic density	296	60	0.00181	ENSMUSG00000005483, ENSMUSG00000005610, ENSMUSG00000007207, ENSMUSG00000008668, ENSMUSG00000009927, ENSMUSG00000015766, ENSMUSG00000017631, ENSMUSG00000019843, ENSMUSG00000020886, ENSMUSG00000021224, ENSMUSG00000021559, ENSMUSG00000021719, ENSMUSG00000021782, ENSMUSG00000022240, ENSMUSG00000024044, ENSMUSG00000024146, ENSMUSG00000024608, ENSMUSG00000024617, ENSMUSG00000025161, ENSMUSG00000025372, ENSMUSG00000025656, ENSMUSG00000025794, ENSMUSG00000026425, ENSMUSG00000027253, ENSMUSG00000028273, ENSMUSG00000028525, ENSMUSG00000029053, ENSMUSG00000029614, ENSMUSG00000030172, ENSMUSG00000030539, ENSMUSG00000030744, ENSMUSG00000031134, ENSMUSG00000031144, ENSMUSG00000032076, ENSMUSG00000034902, ENSMUSG00000035064, ENSMUSG00000035735, ENSMUSG00000037805, ENSMUSG00000038900, ENSMUSG00000039361, ENSMUSG00000040276, ENSMUSG00000040479, ENSMUSG00000040537, ENSMUSG00000040952, ENSMUSG00000041444, ENSMUSG00000042249, ENSMUSG00000043716, ENSMUSG00000045128, ENSMUSG00000048895, ENSMUSG00000050621, ENSMUSG00000053395, ENSMUSG00000054640, ENSMUSG00000057322, ENSMUSG00000057666, ENSMUSG00000058558, ENSMUSG00000058600, ENSMUSG00000067274, ENSMUSG00000071415, ENSMUSG00000090733, ENSMUSG00000090862	Dnajb1, Eif4g2, Stx1a, Rps18, Rps25, Eps8, Abr, Fyn, Dlg4, Numb, Dapk1, Rgs7bp, Dlg5, Ctnnd2, Epb41l3, Cript, Rps14, Camk2a, Slc16a3, Baiap2, Arhgef9, Rpl14, Srgap2, Lrp4, Pdlim5, Pde4b, Prkcz, Rpl6, Erc1, Sema4b, Rps3, Rbmx, Syp, Cadm1, Pip5k1c, Eef2k, Dagla, Rpl10a, Rpl12, Picalm, Pacsin1, Dgkz, Adam22, Rps19, Arhgap32, Grk3, Rpl7, Rpl18a, Cdk5r1, Rps27rt, Cacng8, Slc8a1, Rpl38, Gapdh, Rpl5, Rpl30, Rplp0, Rpl23, Rps27, Rps13	CC
GO:0030016	myofibril	142	32	0.00394	ENSMUSG00000000708, ENSMUSG00000010609, ENSMUSG00000012405, ENSMUSG00000015968, ENSMUSG00000020388, ENSMUSG00000021476, ENSMUSG00000021699, ENSMUSG00000021823, ENSMUSG00000022090, ENSMUSG00000026407, ENSMUSG00000026817, ENSMUSG00000027680, ENSMUSG00000027712, ENSMUSG00000028273, ENSMUSG00000028328, ENSMUSG00000028525, ENSMUSG00000028645, ENSMUSG00000029614, ENSMUSG00000030847, ENSMUSG00000031740, ENSMUSG00000032643, ENSMUSG00000036438, ENSMUSG00000038170, ENSMUSG00000038473, ENSMUSG00000039952, ENSMUSG00000042249, ENSMUSG00000043716, ENSMUSG00000051675, ENSMUSG00000054640, ENSMUSG00000062328, ENSMUSG00000072720, ENSMUSG00000091780	Kat2b, Psen2, Rpl15, Cacna1d, Pdlim4, Habp4, Pde4d, Vcl, Pdlim2, Cacna1s, Ak1, Fxr1, Anxa5, Pdlim5, Tmod1, Pde4b, Slc2a1, Rpl6, Bag3, Mmp2, Fhl3, Calm2, Pde4dip, Nos1ap, Dag1, Grk3, Rpl7, Trim32, Slc8a1, Rpl17, Myo18b, Sco2	CC
GO:0044754	autolysosome	13	6	0.00536	ENSMUSG00000024661, ENSMUSG00000025579, ENSMUSG00000027602, ENSMUSG00000046879, ENSMUSG00000050708, ENSMUSG00000056234	Fth1, Gaa, Map1lc3a, Irgm1, Ftl1, Ncoa4	CC
GO:0005891	voltage-gated calcium channel complex	21	8	0.00549	ENSMUSG00000015968, ENSMUSG00000021699, ENSMUSG00000026407, ENSMUSG00000028525, ENSMUSG00000033486, ENSMUSG00000034656, ENSMUSG00000049676, ENSMUSG00000053395	Cacna1d, Pde4d, Cacna1s, Pde4b, Catsper2, Cacna1a, Catsperg1, Cacng8	CC
GO:0044853	plasma membrane raft	92	22	0.00748	ENSMUSG00000000058, ENSMUSG00000001761, ENSMUSG00000003153, ENSMUSG00000004530, ENSMUSG00000005533, ENSMUSG00000021466, ENSMUSG00000021939, ENSMUSG00000024887, ENSMUSG00000027253, ENSMUSG00000028645, ENSMUSG00000031523, ENSMUSG00000032193, ENSMUSG00000034342, ENSMUSG00000035441, ENSMUSG00000036353, ENSMUSG00000038473, ENSMUSG00000039952, ENSMUSG00000040896, ENSMUSG00000048120, ENSMUSG00000052151, ENSMUSG00000052397, ENSMUSG00000061981	Cav2, Smo, Slc2a3, Coro1c, Igf1r, Ptch1, Ctsb, Asah2, Lrp4, Slc2a1, Dlc1, Ldlr, Cbl, Myo1d, P2ry12, Nos1ap, Dag1, Kcnd3, Entpd1, Plpp2, Ezr, Flot2	CC
GO:0015629	actin cytoskeleton	367	74	0.00811	ENSMUSG00000000708, ENSMUSG00000002602, ENSMUSG00000004530, ENSMUSG00000004677, ENSMUSG00000006219, ENSMUSG00000007207, ENSMUSG00000007827, ENSMUSG00000014158, ENSMUSG00000016496, ENSMUSG00000018012, ENSMUSG00000018417, ENSMUSG00000019823, ENSMUSG00000019843, ENSMUSG00000020388, ENSMUSG00000020532, ENSMUSG00000021338, ENSMUSG00000021559, ENSMUSG00000021823, ENSMUSG00000021936, ENSMUSG00000022090, ENSMUSG00000022272, ENSMUSG00000022353, ENSMUSG00000022438, ENSMUSG00000022607, ENSMUSG00000023348, ENSMUSG00000025372, ENSMUSG00000025429, ENSMUSG00000026303, ENSMUSG00000026490, ENSMUSG00000026547, ENSMUSG00000026782, ENSMUSG00000027962, ENSMUSG00000028270, ENSMUSG00000028273, ENSMUSG00000028328, ENSMUSG00000028614, ENSMUSG00000028645, ENSMUSG00000028771, ENSMUSG00000028874, ENSMUSG00000029053, ENSMUSG00000029094, ENSMUSG00000029414, ENSMUSG00000029581, ENSMUSG00000029648, ENSMUSG00000030498, ENSMUSG00000030536, ENSMUSG00000030994, ENSMUSG00000031523, ENSMUSG00000031799, ENSMUSG00000032050, ENSMUSG00000032220, ENSMUSG00000032322, ENSMUSG00000032489, ENSMUSG00000032643, ENSMUSG00000034574, ENSMUSG00000034593, ENSMUSG00000035161, ENSMUSG00000035441, ENSMUSG00000036533, ENSMUSG00000037742, ENSMUSG00000038456, ENSMUSG00000038859, ENSMUSG00000040158, ENSMUSG00000040852, ENSMUSG00000041444, ENSMUSG00000052397, ENSMUSG00000052889, ENSMUSG00000056737, ENSMUSG00000061981, ENSMUSG00000063605, ENSMUSG00000070462, ENSMUSG00000071072, ENSMUSG00000072720, ENSMUSG00000074802	Kat2b, Axl, Coro1c, Myo9b, Fblim1, Stx1a, Ankrd26, Trpv4, Cd274, Rac3, Myo1b, Mical1, Fyn, Pdlim4, Acaca, Carmil1, Dapk1, Vcl, Mapk8, Pdlim2, Myo10, Mtss1, Parvb, Ptk2, Trip6, Baiap2, Pstpip2, Mlph, Cdc42bpa, Tagln2, Abi2, Vcam1, Gbp2, Pdlim5, Tmod1, Ndc1, Slc2a1, Ptpn12, Fgr, Prkcz, Afap1, Kntc1, Fscn1, Flt1, Gas2, Iqgap1, D7Ertd443e, Dlc1, Tpm4, Rdx, Myo1e, Pstpip1, Kif9, Fhl3, Daam1, Myo5a, Ints6, Myo1d, Cdc42ep3, Eef1a1, Dennd2a, Baiap2l1, Tax1bp3, Plekhh2, Arhgap32, Ezr, Prkcb, Capg, Flot2, Ccdc102a, Tlnrd1, Ptges3, Myo18b, Gas2l3	CC
GO:0098858	actin-based cell projection	149	32	0.00832	ENSMUSG00000004637, ENSMUSG00000004677, ENSMUSG00000005087, ENSMUSG00000012819, ENSMUSG00000014158, ENSMUSG00000015766, ENSMUSG00000018417, ENSMUSG00000021477, ENSMUSG00000021733, ENSMUSG00000021990, ENSMUSG00000022272, ENSMUSG00000025856, ENSMUSG00000026782, ENSMUSG00000027111, ENSMUSG00000027962, ENSMUSG00000029581, ENSMUSG00000030538, ENSMUSG00000030691, ENSMUSG00000031137, ENSMUSG00000032050, ENSMUSG00000032220, ENSMUSG00000034593, ENSMUSG00000035441, ENSMUSG00000036006, ENSMUSG00000037242, ENSMUSG00000039529, ENSMUSG00000039952, ENSMUSG00000044708, ENSMUSG00000052397, ENSMUSG00000057135, ENSMUSG00000059316, ENSMUSG00000069516	Wwox, Myo9b, Cd44, Cdh23, Trpv4, Eps8, Myo1b, Ctsl, Slc4a7, Spata13, Myo10, Pdgfa, Abi2, Itga6, Vcam1, Fscn1, Cib1, Fchsd2, Fgf13, Rdx, Myo1e, Myo5a, Myo1d, Ripor2, Clic4, Atp8b1, Dag1, Kcnj10, Ezr, Scimp, Slc27a4, Lyz2	CC
GO:0001725	stress fiber	62	16	0.00999	ENSMUSG00000006219, ENSMUSG00000020388, ENSMUSG00000021823, ENSMUSG00000022090, ENSMUSG00000022607, ENSMUSG00000023348, ENSMUSG00000026303, ENSMUSG00000028273, ENSMUSG00000029053, ENSMUSG00000029581, ENSMUSG00000031523, ENSMUSG00000031799, ENSMUSG00000032322, ENSMUSG00000032643, ENSMUSG00000034574, ENSMUSG00000070462	Fblim1, Pdlim4, Vcl, Pdlim2, Ptk2, Trip6, Mlph, Pdlim5, Prkcz, Fscn1, Dlc1, Tpm4, Pstpip1, Fhl3, Daam1, Tlnrd1	CC
GO:0030670	phagocytic vesicle membrane	23	8	0.01022	ENSMUSG00000022899, ENSMUSG00000026177, ENSMUSG00000037321, ENSMUSG00000060550, ENSMUSG00000060802, ENSMUSG00000061232, ENSMUSG00000067212, ENSMUSG00000073411	Slc15a2, Slc11a1, Tap1, H2-Q7, B2m, H2-K1, H2-T23, H2-D1	CC
GO:0005901	caveola	73	18	0.01066	ENSMUSG00000000058, ENSMUSG00000001761, ENSMUSG00000003153, ENSMUSG00000004530, ENSMUSG00000005533, ENSMUSG00000021466, ENSMUSG00000021939, ENSMUSG00000024887, ENSMUSG00000028645, ENSMUSG00000031523, ENSMUSG00000032193, ENSMUSG00000034342, ENSMUSG00000036353, ENSMUSG00000038473, ENSMUSG00000040896, ENSMUSG00000048120, ENSMUSG00000052151, ENSMUSG00000061981	Cav2, Smo, Slc2a3, Coro1c, Igf1r, Ptch1, Ctsb, Asah2, Slc2a1, Dlc1, Ldlr, Cbl, P2ry12, Nos1ap, Kcnd3, Entpd1, Plpp2, Flot2	CC
GO:0030017	sarcomere	123	27	0.01091	ENSMUSG00000000708, ENSMUSG00000010609, ENSMUSG00000012405, ENSMUSG00000015968, ENSMUSG00000020388, ENSMUSG00000021476, ENSMUSG00000021823, ENSMUSG00000022090, ENSMUSG00000026407, ENSMUSG00000026817, ENSMUSG00000027712, ENSMUSG00000028273, ENSMUSG00000028328, ENSMUSG00000028525, ENSMUSG00000028645, ENSMUSG00000029614, ENSMUSG00000030847, ENSMUSG00000031740, ENSMUSG00000032643, ENSMUSG00000036438, ENSMUSG00000038473, ENSMUSG00000042249, ENSMUSG00000043716, ENSMUSG00000051675, ENSMUSG00000054640, ENSMUSG00000062328, ENSMUSG00000072720	Kat2b, Psen2, Rpl15, Cacna1d, Pdlim4, Habp4, Vcl, Pdlim2, Cacna1s, Ak1, Anxa5, Pdlim5, Tmod1, Pde4b, Slc2a1, Rpl6, Bag3, Mmp2, Fhl3, Calm2, Nos1ap, Grk3, Rpl7, Trim32, Slc8a1, Rpl17, Myo18b	CC
GO:0070161	anchoring junction	497	87	0.01543	ENSMUSG00000000058, ENSMUSG00000000555, ENSMUSG00000001249, ENSMUSG00000001741, ENSMUSG00000002257, ENSMUSG00000003810, ENSMUSG00000006219, ENSMUSG00000006411, ENSMUSG00000006445, ENSMUSG00000013076, ENSMUSG00000014158, ENSMUSG00000017607, ENSMUSG00000018001, ENSMUSG00000019986, ENSMUSG00000020388, ENSMUSG00000020717, ENSMUSG00000020886, ENSMUSG00000021108, ENSMUSG00000021782, ENSMUSG00000021823, ENSMUSG00000022090, ENSMUSG00000022240, ENSMUSG00000022246, ENSMUSG00000022353, ENSMUSG00000022438, ENSMUSG00000022607, ENSMUSG00000023348, ENSMUSG00000024044, ENSMUSG00000024168, ENSMUSG00000026069, ENSMUSG00000026490, ENSMUSG00000026563, ENSMUSG00000026571, ENSMUSG00000026782, ENSMUSG00000027111, ENSMUSG00000027378, ENSMUSG00000027488, ENSMUSG00000027665, ENSMUSG00000027712, ENSMUSG00000028273, ENSMUSG00000028645, ENSMUSG00000028771, ENSMUSG00000029053, ENSMUSG00000029094, ENSMUSG00000029581, ENSMUSG00000030536, ENSMUSG00000030691, ENSMUSG00000031137, ENSMUSG00000031216, ENSMUSG00000031257, ENSMUSG00000031497, ENSMUSG00000031523, ENSMUSG00000031714, ENSMUSG00000032024, ENSMUSG00000032050, ENSMUSG00000032076, ENSMUSG00000032220, ENSMUSG00000033278, ENSMUSG00000033282, ENSMUSG00000034342, ENSMUSG00000034902, ENSMUSG00000036894, ENSMUSG00000037242, ENSMUSG00000037643, ENSMUSG00000037926, ENSMUSG00000038235, ENSMUSG00000038473, ENSMUSG00000039713, ENSMUSG00000039952, ENSMUSG00000040612, ENSMUSG00000041245, ENSMUSG00000041695, ENSMUSG00000042178, ENSMUSG00000042476, ENSMUSG00000049791, ENSMUSG00000050965, ENSMUSG00000052397, ENSMUSG00000052539, ENSMUSG00000053062, ENSMUSG00000054640, ENSMUSG00000055322, ENSMUSG00000057315, ENSMUSG00000061981, ENSMUSG00000068036, ENSMUSG00000070348, ENSMUSG00000084883, ENSMUSG00000102428	Cav2, Itga5, Hpn, Il16, Def6, Mast2, Fblim1, Nectin4, Epha2, Amotl1, Trpv4, Tns4, Cyth3, Ahi1, Pdlim4, Pecam1, Dlg4, Prkch, Dlg5, Vcl, Pdlim2, Ctnnd2, Rai14, Mtss1, Parvb, Ptk2, Trip6, Epb41l3, Tmem204, Il1rl1, Cdc42bpa, Tada1, Dcaf6, Abi2, Itga6, Nphp1, Snta1, Pik3ca, Anxa5, Pdlim5, Slc2a1, Ptpn12, Prkcz, Afap1, Fscn1, Iqgap1, Fchsd2, Fgf13, Stard8, Nox1, Tnfsf13b, Dlc1, Gab1, Clmp, Rdx, Cadm1, Myo1e, Ptprm, Rpgrip1l, Cbl, Pip5k1c, Rap2b, Clic4, Prkci, Ssh2, F11r, Nos1ap, Plekhg5, Dag1, Ildr2, Wnk3, Kcnj2, Armc5, Abcb4, Fzd4, Prkca, Ezr, Magi3, Jam2, Slc8a1, Tns1, Arhgap24, Flot2, Afdn, Ccnd1, Ccdc85c, Pcdhga12	CC
GO:0005912	adherens junction	98	22	0.01573	ENSMUSG00000006411, ENSMUSG00000014158, ENSMUSG00000018001, ENSMUSG00000019986, ENSMUSG00000020388, ENSMUSG00000021782, ENSMUSG00000021823, ENSMUSG00000022090, ENSMUSG00000022240, ENSMUSG00000022353, ENSMUSG00000026782, ENSMUSG00000027111, ENSMUSG00000028273, ENSMUSG00000032050, ENSMUSG00000032220, ENSMUSG00000033278, ENSMUSG00000039952, ENSMUSG00000041245, ENSMUSG00000052397, ENSMUSG00000061981, ENSMUSG00000068036, ENSMUSG00000084883	Nectin4, Trpv4, Cyth3, Ahi1, Pdlim4, Dlg5, Vcl, Pdlim2, Ctnnd2, Mtss1, Abi2, Itga6, Pdlim5, Rdx, Myo1e, Ptprm, Dag1, Wnk3, Ezr, Flot2, Afdn, Ccdc85c	CC
GO:0005884	actin filament	104	23	0.01637	ENSMUSG00000004677, ENSMUSG00000018012, ENSMUSG00000018417, ENSMUSG00000019823, ENSMUSG00000019843, ENSMUSG00000020388, ENSMUSG00000021338, ENSMUSG00000021823, ENSMUSG00000022090, ENSMUSG00000025429, ENSMUSG00000026782, ENSMUSG00000028273, ENSMUSG00000028328, ENSMUSG00000029094, ENSMUSG00000030498, ENSMUSG00000031523, ENSMUSG00000031799, ENSMUSG00000032322, ENSMUSG00000034593, ENSMUSG00000052397, ENSMUSG00000071072, ENSMUSG00000072720, ENSMUSG00000074802	Myo9b, Rac3, Myo1b, Mical1, Fyn, Pdlim4, Carmil1, Vcl, Pdlim2, Pstpip2, Abi2, Pdlim5, Tmod1, Afap1, Gas2, Dlc1, Tpm4, Pstpip1, Myo5a, Ezr, Ptges3, Myo18b, Gas2l3	CC
GO:0005751	mitochondrial respiratory chain complex IV	16	6	0.01723	ENSMUSG00000014313, ENSMUSG00000017778, ENSMUSG00000030785, ENSMUSG00000031818, ENSMUSG00000035885, ENSMUSG00000041697	Cox6c, Cox7c, Cox6a2, Cox4i1, Cox8a, Cox6a1	CC
GO:0030315	T-tubule	50	13	0.01802	ENSMUSG00000005533, ENSMUSG00000015968, ENSMUSG00000019768, ENSMUSG00000026407, ENSMUSG00000032050, ENSMUSG00000038473, ENSMUSG00000039166, ENSMUSG00000041695, ENSMUSG00000042529, ENSMUSG00000045038, ENSMUSG00000052397, ENSMUSG00000053395, ENSMUSG00000054640	Igf1r, Cacna1d, Esr1, Cacna1s, Rdx, Nos1ap, Akap7, Kcnj2, Kcnj12, Prkce, Ezr, Cacng8, Slc8a1	CC
GO:0071944	cell periphery	3137	521	0.01833	ENSMUSG00000000058, ENSMUSG00000000244, ENSMUSG00000000530, ENSMUSG00000000555, ENSMUSG00000000562, ENSMUSG00000000594, ENSMUSG00000000682, ENSMUSG00000000693, ENSMUSG00000000732, ENSMUSG00000000753, ENSMUSG00000000957, ENSMUSG00000001123, ENSMUSG00000001249, ENSMUSG00000001521, ENSMUSG00000001741, ENSMUSG00000001761, ENSMUSG00000002257, ENSMUSG00000002602, ENSMUSG00000002741, ENSMUSG00000002910, ENSMUSG00000002957, ENSMUSG00000002985, ENSMUSG00000003153, ENSMUSG00000003228, ENSMUSG00000003617, ENSMUSG00000003873, ENSMUSG00000003882, ENSMUSG00000004317, ENSMUSG00000004530, ENSMUSG00000004626, ENSMUSG00000004637, ENSMUSG00000004677, ENSMUSG00000004707, ENSMUSG00000004709, ENSMUSG00000004931, ENSMUSG00000005054, ENSMUSG00000005087, ENSMUSG00000005107, ENSMUSG00000005533, ENSMUSG00000005580, ENSMUSG00000006219, ENSMUSG00000006344, ENSMUSG00000006411, ENSMUSG00000006445, ENSMUSG00000006800, ENSMUSG00000007038, ENSMUSG00000007207, ENSMUSG00000007837, ENSMUSG00000009214, ENSMUSG00000009292, ENSMUSG00000010609, ENSMUSG00000012819, ENSMUSG00000013076, ENSMUSG00000013150, ENSMUSG00000013275, ENSMUSG00000013663, ENSMUSG00000014158, ENSMUSG00000014599, ENSMUSG00000015202, ENSMUSG00000015314, ENSMUSG00000015316, ENSMUSG00000015340, ENSMUSG00000015355, ENSMUSG00000015396, ENSMUSG00000015568, ENSMUSG00000015659, ENSMUSG00000015766, ENSMUSG00000015968, ENSMUSG00000016206, ENSMUSG00000016256, ENSMUSG00000016496, ENSMUSG00000016520, ENSMUSG00000016763, ENSMUSG00000017466, ENSMUSG00000017631, ENSMUSG00000017707, ENSMUSG00000017756, ENSMUSG00000018001, ENSMUSG00000018012, ENSMUSG00000018341, ENSMUSG00000018417, ENSMUSG00000018428, ENSMUSG00000018459, ENSMUSG00000018819, ENSMUSG00000019055, ENSMUSG00000019699, ENSMUSG00000019768, ENSMUSG00000019818, ENSMUSG00000019838, ENSMUSG00000019843, ENSMUSG00000020105, ENSMUSG00000020120, ENSMUSG00000020142, ENSMUSG00000020227, ENSMUSG00000020246, ENSMUSG00000020372, ENSMUSG00000020388, ENSMUSG00000020647, ENSMUSG00000020695, ENSMUSG00000020717, ENSMUSG00000020728, ENSMUSG00000020806, ENSMUSG00000020841, ENSMUSG00000020857, ENSMUSG00000020886, ENSMUSG00000021013, ENSMUSG00000021025, ENSMUSG00000021108, ENSMUSG00000021224, ENSMUSG00000021281, ENSMUSG00000021338, ENSMUSG00000021466, ENSMUSG00000021477, ENSMUSG00000021559, ENSMUSG00000021624, ENSMUSG00000021699, ENSMUSG00000021703, ENSMUSG00000021708, ENSMUSG00000021719, ENSMUSG00000021733, ENSMUSG00000021782, ENSMUSG00000021806, ENSMUSG00000021822, ENSMUSG00000021823, ENSMUSG00000021870, ENSMUSG00000021886, ENSMUSG00000021939, ENSMUSG00000021986, ENSMUSG00000021990, ENSMUSG00000022010, ENSMUSG00000022026, ENSMUSG00000022090, ENSMUSG00000022240, ENSMUSG00000022244, ENSMUSG00000022272, ENSMUSG00000022371, ENSMUSG00000022438, ENSMUSG00000022462, ENSMUSG00000022505, ENSMUSG00000022514, ENSMUSG00000022587, ENSMUSG00000022607, ENSMUSG00000022667, ENSMUSG00000022722, ENSMUSG00000022899, ENSMUSG00000022901, ENSMUSG00000023206, ENSMUSG00000023328, ENSMUSG00000023348, ENSMUSG00000023805, ENSMUSG00000024030, ENSMUSG00000024044, ENSMUSG00000024168, ENSMUSG00000024334, ENSMUSG00000024399, ENSMUSG00000024401, ENSMUSG00000024462, ENSMUSG00000024597, ENSMUSG00000024610, ENSMUSG00000024675, ENSMUSG00000024885, ENSMUSG00000024887, ENSMUSG00000024948, ENSMUSG00000025068, ENSMUSG00000025161, ENSMUSG00000025227, ENSMUSG00000025277, ENSMUSG00000025324, ENSMUSG00000025351, ENSMUSG00000025372, ENSMUSG00000025429, ENSMUSG00000025492, ENSMUSG00000025499, ENSMUSG00000025555, ENSMUSG00000025656, ENSMUSG00000025743, ENSMUSG00000025764, ENSMUSG00000025795, ENSMUSG00000025855, ENSMUSG00000025986, ENSMUSG00000025993, ENSMUSG00000026014, ENSMUSG00000026069, ENSMUSG00000026072, ENSMUSG00000026177, ENSMUSG00000026198, ENSMUSG00000026271, ENSMUSG00000026285, ENSMUSG00000026303, ENSMUSG00000026358, ENSMUSG00000026365, ENSMUSG00000026407, ENSMUSG00000026425, ENSMUSG00000026473, ENSMUSG00000026548, ENSMUSG00000026748, ENSMUSG00000026778, ENSMUSG00000026814, ENSMUSG00000026821, ENSMUSG00000026893, ENSMUSG00000026930, ENSMUSG00000027111, ENSMUSG00000027130, ENSMUSG00000027217, ENSMUSG00000027253, ENSMUSG00000027397, ENSMUSG00000027457, ENSMUSG00000027459, ENSMUSG00000027488, ENSMUSG00000027665, ENSMUSG00000027698, ENSMUSG00000027712, ENSMUSG00000027900, ENSMUSG00000027962, ENSMUSG00000027995, ENSMUSG00000028057, ENSMUSG00000028064, ENSMUSG00000028128, ENSMUSG00000028184, ENSMUSG00000028328, ENSMUSG00000028456, ENSMUSG00000028459, ENSMUSG00000028518, ENSMUSG00000028524, ENSMUSG00000028525, ENSMUSG00000028614, ENSMUSG00000028645, ENSMUSG00000028874, ENSMUSG00000028885, ENSMUSG00000028967, ENSMUSG00000029053, ENSMUSG00000029076, ENSMUSG00000029090, ENSMUSG00000029156, ENSMUSG00000029299, ENSMUSG00000029414, ENSMUSG00000029470, ENSMUSG00000029518, ENSMUSG00000029581, ENSMUSG00000029623, ENSMUSG00000029640, ENSMUSG00000029648, ENSMUSG00000029686, ENSMUSG00000029822, ENSMUSG00000029994, ENSMUSG00000030054, ENSMUSG00000030124, ENSMUSG00000030157, ENSMUSG00000030165, ENSMUSG00000030172, ENSMUSG00000030206, ENSMUSG00000030342, ENSMUSG00000030474, ENSMUSG00000030536, ENSMUSG00000030538, ENSMUSG00000030539, ENSMUSG00000030577, ENSMUSG00000030579, ENSMUSG00000030653, ENSMUSG00000030660, ENSMUSG00000030691, ENSMUSG00000030744, ENSMUSG00000030789, ENSMUSG00000030994, ENSMUSG00000031112, ENSMUSG00000031137, ENSMUSG00000031144, ENSMUSG00000031217, ENSMUSG00000031246, ENSMUSG00000031257, ENSMUSG00000031304, ENSMUSG00000031327, ENSMUSG00000031465, ENSMUSG00000031497, ENSMUSG00000031523, ENSMUSG00000031553, ENSMUSG00000031570, ENSMUSG00000031613, ENSMUSG00000031628, ENSMUSG00000031659, ENSMUSG00000031714, ENSMUSG00000031740, ENSMUSG00000031799, ENSMUSG00000031849, ENSMUSG00000031995, ENSMUSG00000032024, ENSMUSG00000032050, ENSMUSG00000032076, ENSMUSG00000032109, ENSMUSG00000032177, ENSMUSG00000032193, ENSMUSG00000032220, ENSMUSG00000032294, ENSMUSG00000032322, ENSMUSG00000032413, ENSMUSG00000032470, ENSMUSG00000032518, ENSMUSG00000032528, ENSMUSG00000032570, ENSMUSG00000032609, ENSMUSG00000033255, ENSMUSG00000033278, ENSMUSG00000033282, ENSMUSG00000033307, ENSMUSG00000033446, ENSMUSG00000033467, ENSMUSG00000033486, ENSMUSG00000033538, ENSMUSG00000033610, ENSMUSG00000033949, ENSMUSG00000034107, ENSMUSG00000034285, ENSMUSG00000034342, ENSMUSG00000034412, ENSMUSG00000034422, ENSMUSG00000034574, ENSMUSG00000034656, ENSMUSG00000034854, ENSMUSG00000034902, ENSMUSG00000035067, ENSMUSG00000035199, ENSMUSG00000035283, ENSMUSG00000035441, ENSMUSG00000035493, ENSMUSG00000035513, ENSMUSG00000035735, ENSMUSG00000035877, ENSMUSG00000035914, ENSMUSG00000035929, ENSMUSG00000036006, ENSMUSG00000036352, ENSMUSG00000036353, ENSMUSG00000036362, ENSMUSG00000036427, ENSMUSG00000036438, ENSMUSG00000036526, ENSMUSG00000036533, ENSMUSG00000036611, ENSMUSG00000036894, ENSMUSG00000037148, ENSMUSG00000037242, ENSMUSG00000037325, ENSMUSG00000037370, ENSMUSG00000037405, ENSMUSG00000037411, ENSMUSG00000037533, ENSMUSG00000037643, ENSMUSG00000037649, ENSMUSG00000037742, ENSMUSG00000037820, ENSMUSG00000038024, ENSMUSG00000038026, ENSMUSG00000038034, ENSMUSG00000038058, ENSMUSG00000038168, ENSMUSG00000038170, ENSMUSG00000038235, ENSMUSG00000038390, ENSMUSG00000038473, ENSMUSG00000038807, ENSMUSG00000038816, ENSMUSG00000038859, ENSMUSG00000038894, ENSMUSG00000038963, ENSMUSG00000039013, ENSMUSG00000039031, ENSMUSG00000039041, ENSMUSG00000039115, ENSMUSG00000039166, ENSMUSG00000039304, ENSMUSG00000039316, ENSMUSG00000039361, ENSMUSG00000039529, ENSMUSG00000039704, ENSMUSG00000039713, ENSMUSG00000039899, ENSMUSG00000039942, ENSMUSG00000039952, ENSMUSG00000040033, ENSMUSG00000040158, ENSMUSG00000040229, ENSMUSG00000040276, ENSMUSG00000040447, ENSMUSG00000040479, ENSMUSG00000040528, ENSMUSG00000040537, ENSMUSG00000040592, ENSMUSG00000040751, ENSMUSG00000040852, ENSMUSG00000040896, ENSMUSG00000040907, ENSMUSG00000041112, ENSMUSG00000041225, ENSMUSG00000041390, ENSMUSG00000041444, ENSMUSG00000041538, ENSMUSG00000041552, ENSMUSG00000041571, ENSMUSG00000041607, ENSMUSG00000041695, ENSMUSG00000041959, ENSMUSG00000042246, ENSMUSG00000042286, ENSMUSG00000042302, ENSMUSG00000042476, ENSMUSG00000042529, ENSMUSG00000042616, ENSMUSG00000042644, ENSMUSG00000043832, ENSMUSG00000043943, ENSMUSG00000043953, ENSMUSG00000044252, ENSMUSG00000044583, ENSMUSG00000044626, ENSMUSG00000044708, ENSMUSG00000044827, ENSMUSG00000045038, ENSMUSG00000045502, ENSMUSG00000045671, ENSMUSG00000046223, ENSMUSG00000046718, ENSMUSG00000046879, ENSMUSG00000047098, ENSMUSG00000047798, ENSMUSG00000047945, ENSMUSG00000048118, ENSMUSG00000048120, ENSMUSG00000048126, ENSMUSG00000048895, ENSMUSG00000049130, ENSMUSG00000049313, ENSMUSG00000049436, ENSMUSG00000049676, ENSMUSG00000049744, ENSMUSG00000049791, ENSMUSG00000050138, ENSMUSG00000050335, ENSMUSG00000050965, ENSMUSG00000051586, ENSMUSG00000051652, ENSMUSG00000052151, ENSMUSG00000052155, ENSMUSG00000052397, ENSMUSG00000052539, ENSMUSG00000052783, ENSMUSG00000052821, ENSMUSG00000052889, ENSMUSG00000052920, ENSMUSG00000053040, ENSMUSG00000053062, ENSMUSG00000053113, ENSMUSG00000053119, ENSMUSG00000053175, ENSMUSG00000053395, ENSMUSG00000053835, ENSMUSG00000054263, ENSMUSG00000054364, ENSMUSG00000054640, ENSMUSG00000054843, ENSMUSG00000055069, ENSMUSG00000055723, ENSMUSG00000055994, ENSMUSG00000056071, ENSMUSG00000056116, ENSMUSG00000056413, ENSMUSG00000057135, ENSMUSG00000057666, ENSMUSG00000058818, ENSMUSG00000059089, ENSMUSG00000059316, ENSMUSG00000059326, ENSMUSG00000059810, ENSMUSG00000060090, ENSMUSG00000060147, ENSMUSG00000060550, ENSMUSG00000060802, ENSMUSG00000061232, ENSMUSG00000061244, ENSMUSG00000061393, ENSMUSG00000061981, ENSMUSG00000062585, ENSMUSG00000062593, ENSMUSG00000062949, ENSMUSG00000063234, ENSMUSG00000063354, ENSMUSG00000063522, ENSMUSG00000063652, ENSMUSG00000063873, ENSMUSG00000064210, ENSMUSG00000064267, ENSMUSG00000067212, ENSMUSG00000068036, ENSMUSG00000068758, ENSMUSG00000070407, ENSMUSG00000071068, ENSMUSG00000071713, ENSMUSG00000071714, ENSMUSG00000072235, ENSMUSG00000073409, ENSMUSG00000073411, ENSMUSG00000073421, ENSMUSG00000073599, ENSMUSG00000074093, ENSMUSG00000074141, ENSMUSG00000074505, ENSMUSG00000074794, ENSMUSG00000075602, ENSMUSG00000078350, ENSMUSG00000079056, ENSMUSG00000079227, ENSMUSG00000079419, ENSMUSG00000079435, ENSMUSG00000079685, ENSMUSG00000087370, ENSMUSG00000089669, ENSMUSG00000089774, ENSMUSG00000089809, ENSMUSG00000090137, ENSMUSG00000102428, ENSMUSG00000109901, ENSMUSG00000110206	Cav2, Tspan32, Acvrl1, Itga5, Adora3, Gm2a, Cd52, Loxl3, Icosl, Serpinf1, Mmp14, Lgals9, Hpn, Tulp3, Il16, Smo, Def6, Axl, Ykt6, Arrdc2, Ap2a2, Apoe, Slc2a3, Grk5, Cp, Bax, Il7r, Clcn5, Coro1c, Stxbp2, Wwox, Myo9b, Ly9, Cd244a, Apba3, Cstb, Cd44, Slc2a9, Igf1r, Adcy9, Fblim1, Ggt5, Nectin4, Epha2, Sulf2, Neu1, Stx1a, Prrg2, Mymk, Trpm2, Psen2, Cdh23, Amotl1, Gfod2, Slc41a1, Pten, Trpv4, Csf1, Cnksr3, Slamf6, Slamf1, Cybb, Cd48, Cd83, Lpl, Serac1, Eps8, Cacna1d, H2-M3, Ctsz, Cd274, Lnx2, Scube1, Timp2, Abr, Serinc3, Slc12a7, Cyth3, Rac3, Il12rb2, Myo1b, Akap1, Slc13a3, Lsp1, Plod1, Akt3, Esr1, Cd164, Slc16a10, Fyn, Lrig3, Plek, Slc1a4, Irak3, Hcfc2, Rack1, Pdlim4, Ncoa1, Mrc2, Pecam1, Cep112, Rhbdf2, Cpd, Nme2, Dlg4, Ttc8, Nfkbia, Prkch, Numb, Tnfaip2, Carmil1, Ptch1, Ctsl, Dapk1, Cd180, Pde4d, Serinc5, Rasgrf2, Rgs7bp, Slc4a7, Dlg5, Nid2, Plau, Vcl, Slmap, Gpr65, Ctsb, Amer2, Spata13, Tsc22d1, Olfm4, Pdlim2, Ctnnd2, Amacr, Myo10, Col14a1, Parvb, Slc38a2, Emp2, Il1rap, Ly6e, Ptk2, Cd200r1, Arl6, Slc15a2, Cd86, Il15ra, Ache, Trip6, Synj2, Abcg1, Epb41l3, Tmem204, H2-Oa, Ltb, Tnf, Gabbr1, Slc12a2, Cd74, Ms4a4c, Aldh3b1, Asah2, Map4k2, Gsto1, Slc16a3, Mfsd13a, Abhd6, Atp10a, Cd63, Baiap2, Pstpip2, Ifitm3, Hras, Farp1, Arhgef9, Sdc3, Jade1, Rassf3, Prkar1b, Slc39a10, Slc40a1, Raph1, Il1rl1, Il1r1, Slc11a1, Abcb6, Gpr35, Pdcd1, Mlph, Rgs1, Cfh, Cacna1s, Srgap2, Glul, Slamf9, Plxdc2, Prkcq, Eng, Ralgds, Gca, Gpsm1, Itga6, Slc12a6, Tspan18, Lrp4, Slc20a1, Snph, Fam110a, Snta1, Pik3ca, Nceh1, Anxa5, Dram2, Vcam1, Tlr2, Rit1, Sema4a, F3, Adgrl2, Tmod1, Unc13b, Cd72, Prkaa2, Sgip1, Pde4b, Ndc1, Slc2a1, Fgr, Smpdl3b, Errfi1, Prkcz, Sdf4, Adgra3, Sgcb, Abcg3, Kntc1, P2rx4, Rab35, Fscn1, Pdap1, Usp12, Flt1, Cul1, Osbpl3, Anxa4, Gp9, Lag3, Clec2d, Klrd1, Erc1, Gsg1, Cd9, Siglece, Iqgap1, Cib1, Sema4b, Cd22, Tyrobp, Pde2a, Pik3c2a, Fchsd2, Rps3, Itgax, D7Ertd443e, Stk26, Fgf13, Syp, Efnb1, Sh3bgrl, Nox1, Il2rg, Chic1, Angpt2, Tnfsf13b, Dlc1, Adam3, Plpp5, Hpgd, Casp3, Adcy7, Gab1, Mmp2, Tpm4, Comp, St14, Clmp, Rdx, Cadm1, Nlrx1, Pde4a, Ldlr, Myo1e, Pkm, Pstpip1, Rasa2, Mras, Rpsa, Vipr1, Atp2c1, Klhdc8b, Gm5134, Ptprm, Rpgrip1l, Mif, Lpar6, Crlf2, Catsper2, Casp4, Pank1, Trim36, Ano7, Nipsnap1, Cbl, Tbc1d10a, Parp14, Daam1, Cacna1a, Mfsd12, Pip5k1c, Xkr6, Arl6ip5, Adrb1, Myo1d, Tgfbi, Ntng2, Dagla, Zhx3, Cd276, H2-Q4, Ripor2, Ubac1, P2ry12, P2ry13, Gpi1, Calm2, Card11, Cdc42ep3, Eepd1, Rap2b, Arhgap10, Clic4, Bbs7, Enpp1, Icam1, Serpine1, Rapgef6, Prkci, H2-DMa, Eef1a1, Tgm2, Dennd4c, Kcnj9, Igsf8, Nod1, P3h2, Pde4dip, F11r, Gpr162, Nos1ap, Rap1gap2, Ctnnal1, Baiap2l1, Irs2, Slco4a1, Siglecf, Arhgap18, Adrm1, Itga9, Akap7, Tnfsf10, Rftn1, Picalm, Atp8b1, Lmbrd2, Plekhg5, Fgl2, Ptger4, Dag1, Stat2, Tax1bp3, Gpr34, Pacsin1, Spns2, Dgkz, Milr1, Adam22, Cd79b, Lat2, Plekhh2, Kcnd3, Atp1a3, Elmo1, Arhgap12, Mdfic, Arhgap32, H2-Ob, Ptchd1, Selenow, Mbp, Kcnj2, S100a10, Tmc7, Stab1, Ehbp1, Abcb4, Kcnj12, Oscp1, Itpr3, Clec4a3, Naalad2, Ccrl2, Osbpl1a, Tlr7, Liph, Kcnj10, Tlr1, Prkce, Hcar2, Spred2, Plaur, Bst2, Irgm1, Rnf31, Cd300lf, Marcksl1, Arid4a, Entpd1, Col6a3, Cdk5r1, C5ar1, Sorl1, Upk1b, Catsperg1, Arhgap15, Fzd4, Kcnk12, Lgals3, Prkca, Mical3, Lrrc3, Plpp2, Acvr2a, Ezr, Magi3, Grk4, Cysltr1, Prkcb, Prkg1, Aph1c, Jam2, Socs3, Chmp3, Bcl3, Cacng8, H2-T24, Lifr, Rhob, Slc8a1, Atrnl1, Rab39, Rras2, Nod2, S100a9, H2-T22, Adap1, Scimp, Gapdh, Pirb, Fcgr4, Slc27a4, Csf2ra, Rgs3, Rp2, Serpinb6a, H2-Q7, B2m, H2-K1, Exoc5, Acvr2b, Flot2, Cnr2, Lilrb4a, Atp11c, Gpr84, Slc39a4, Ly6m, Slc22a21, Slc24a3, Ano6, Hvcn1, H2-T23, Afdn, Il3ra, Hs3st3b1, Treml2, Csf2rb, Csf2rb2, Tuba1a, H2-Q6, H2-D1, H2-Ab1, Ecscr, Svip, Il4i1, Fat3, Arrdc3, Ly6a, Smim1, Kcnip3, Ccr5, Ms4a6c, Rpl36a, Ulbp1, Tmem170b, Tnfsf13, Slc5a3, A930011G23Rik, Uba52, Pcdhga12, Chmp1b, Flt3l	CC
GO:0031901	early endosome membrane	77	18	0.01838	ENSMUSG00000003363, ENSMUSG00000005656, ENSMUSG00000016496, ENSMUSG00000021706, ENSMUSG00000022350, ENSMUSG00000022533, ENSMUSG00000022946, ENSMUSG00000025492, ENSMUSG00000026198, ENSMUSG00000029560, ENSMUSG00000034560, ENSMUSG00000035735, ENSMUSG00000037224, ENSMUSG00000056116, ENSMUSG00000060550, ENSMUSG00000061232, ENSMUSG00000073409, ENSMUSG00000073411	Pld3, Snx6, Cd274, Zfyve16, Washc5, Atp13a3, Dop1b, Ifitm3, Abcb6, Snx8, Washc4, Dagla, Zfyve28, H2-T22, H2-Q7, H2-K1, H2-Q6, H2-D1	CC
GO:0005911	cell-cell junction	330	60	0.01952	ENSMUSG00000000555, ENSMUSG00000001249, ENSMUSG00000002257, ENSMUSG00000006411, ENSMUSG00000006445, ENSMUSG00000013076, ENSMUSG00000014158, ENSMUSG00000018001, ENSMUSG00000019986, ENSMUSG00000020388, ENSMUSG00000020717, ENSMUSG00000020886, ENSMUSG00000021108, ENSMUSG00000021782, ENSMUSG00000021823, ENSMUSG00000022090, ENSMUSG00000022240, ENSMUSG00000022353, ENSMUSG00000022607, ENSMUSG00000024044, ENSMUSG00000026490, ENSMUSG00000026782, ENSMUSG00000027111, ENSMUSG00000027378, ENSMUSG00000027665, ENSMUSG00000027712, ENSMUSG00000028273, ENSMUSG00000028645, ENSMUSG00000029053, ENSMUSG00000029581, ENSMUSG00000030536, ENSMUSG00000031137, ENSMUSG00000031714, ENSMUSG00000032024, ENSMUSG00000032050, ENSMUSG00000032076, ENSMUSG00000032220, ENSMUSG00000033278, ENSMUSG00000033282, ENSMUSG00000036894, ENSMUSG00000037242, ENSMUSG00000037643, ENSMUSG00000038235, ENSMUSG00000039713, ENSMUSG00000039952, ENSMUSG00000040612, ENSMUSG00000041245, ENSMUSG00000041695, ENSMUSG00000042476, ENSMUSG00000049791, ENSMUSG00000050965, ENSMUSG00000052397, ENSMUSG00000052539, ENSMUSG00000053062, ENSMUSG00000054640, ENSMUSG00000061981, ENSMUSG00000068036, ENSMUSG00000070348, ENSMUSG00000084883, ENSMUSG00000102428	Itga5, Hpn, Def6, Nectin4, Epha2, Amotl1, Trpv4, Cyth3, Ahi1, Pdlim4, Pecam1, Dlg4, Prkch, Dlg5, Vcl, Pdlim2, Ctnnd2, Mtss1, Ptk2, Epb41l3, Cdc42bpa, Abi2, Itga6, Nphp1, Pik3ca, Anxa5, Pdlim5, Slc2a1, Prkcz, Fscn1, Iqgap1, Fgf13, Gab1, Clmp, Rdx, Cadm1, Myo1e, Ptprm, Rpgrip1l, Rap2b, Clic4, Prkci, F11r, Plekhg5, Dag1, Ildr2, Wnk3, Kcnj2, Abcb4, Fzd4, Prkca, Ezr, Magi3, Jam2, Slc8a1, Flot2, Afdn, Ccnd1, Ccdc85c, Pcdhga12	CC
GO:0030139	endocytic vesicle	177	35	0.02101	ENSMUSG00000001761, ENSMUSG00000001768, ENSMUSG00000002059, ENSMUSG00000002957, ENSMUSG00000004626, ENSMUSG00000015316, ENSMUSG00000015340, ENSMUSG00000022899, ENSMUSG00000024661, ENSMUSG00000026177, ENSMUSG00000026425, ENSMUSG00000028456, ENSMUSG00000028524, ENSMUSG00000029518, ENSMUSG00000032220, ENSMUSG00000035385, ENSMUSG00000037321, ENSMUSG00000037533, ENSMUSG00000038058, ENSMUSG00000039414, ENSMUSG00000039713, ENSMUSG00000044583, ENSMUSG00000044827, ENSMUSG00000046879, ENSMUSG00000050708, ENSMUSG00000055069, ENSMUSG00000055994, ENSMUSG00000056737, ENSMUSG00000057135, ENSMUSG00000060550, ENSMUSG00000060802, ENSMUSG00000061232, ENSMUSG00000061981, ENSMUSG00000067212, ENSMUSG00000073411	Smo, Rin2, Rab34, Ap2a2, Stxbp2, Slamf1, Cybb, Slc15a2, Fth1, Slc11a1, Srgap2, Unc13b, Sgip1, Rab35, Myo1e, Ccl2, Tap1, Rapgef6, Nod1, Heatr5b, Plekhg5, Tlr7, Tlr1, Irgm1, Ftl1, Rab39, Nod2, Capg, Scimp, H2-Q7, B2m, H2-K1, Flot2, H2-T23, H2-D1	CC
GO:0005902	microvillus	62	15	0.02216	ENSMUSG00000004637, ENSMUSG00000005087, ENSMUSG00000018417, ENSMUSG00000021477, ENSMUSG00000025856, ENSMUSG00000027962, ENSMUSG00000029581, ENSMUSG00000032050, ENSMUSG00000032220, ENSMUSG00000035441, ENSMUSG00000037242, ENSMUSG00000044708, ENSMUSG00000052397, ENSMUSG00000059316, ENSMUSG00000069516	Wwox, Cd44, Myo1b, Ctsl, Pdgfa, Vcam1, Fscn1, Rdx, Myo1e, Myo1d, Clic4, Kcnj10, Ezr, Slc27a4, Lyz2	CC
GO:0030054	cell junction	1581	286	0.02262	ENSMUSG00000000058, ENSMUSG00000000276, ENSMUSG00000000555, ENSMUSG00000000562, ENSMUSG00000000740, ENSMUSG00000001249, ENSMUSG00000001741, ENSMUSG00000001910, ENSMUSG00000002257, ENSMUSG00000002957, ENSMUSG00000002983, ENSMUSG00000002985, ENSMUSG00000003153, ENSMUSG00000003233, ENSMUSG00000003429, ENSMUSG00000003810, ENSMUSG00000004317, ENSMUSG00000004788, ENSMUSG00000004931, ENSMUSG00000005483, ENSMUSG00000005533, ENSMUSG00000005610, ENSMUSG00000005656, ENSMUSG00000006219, ENSMUSG00000006333, ENSMUSG00000006411, ENSMUSG00000006445, ENSMUSG00000007038, ENSMUSG00000007207, ENSMUSG00000007892, ENSMUSG00000008668, ENSMUSG00000008682, ENSMUSG00000008683, ENSMUSG00000009927, ENSMUSG00000010609, ENSMUSG00000012405, ENSMUSG00000012819, ENSMUSG00000012848, ENSMUSG00000013076, ENSMUSG00000013663, ENSMUSG00000014158, ENSMUSG00000015766, ENSMUSG00000015968, ENSMUSG00000017404, ENSMUSG00000017607, ENSMUSG00000017631, ENSMUSG00000018001, ENSMUSG00000018012, ENSMUSG00000018395, ENSMUSG00000018428, ENSMUSG00000019768, ENSMUSG00000019823, ENSMUSG00000019838, ENSMUSG00000019843, ENSMUSG00000019986, ENSMUSG00000020077, ENSMUSG00000020388, ENSMUSG00000020460, ENSMUSG00000020572, ENSMUSG00000020668, ENSMUSG00000020717, ENSMUSG00000020728, ENSMUSG00000020886, ENSMUSG00000021108, ENSMUSG00000021224, ENSMUSG00000021476, ENSMUSG00000021559, ENSMUSG00000021719, ENSMUSG00000021782, ENSMUSG00000021823, ENSMUSG00000021936, ENSMUSG00000022090, ENSMUSG00000022240, ENSMUSG00000022246, ENSMUSG00000022353, ENSMUSG00000022415, ENSMUSG00000022438, ENSMUSG00000022514, ENSMUSG00000022607, ENSMUSG00000023052, ENSMUSG00000023328, ENSMUSG00000023348, ENSMUSG00000023805, ENSMUSG00000024044, ENSMUSG00000024146, ENSMUSG00000024168, ENSMUSG00000024462, ENSMUSG00000024608, ENSMUSG00000024617, ENSMUSG00000025161, ENSMUSG00000025190, ENSMUSG00000025277, ENSMUSG00000025290, ENSMUSG00000025362, ENSMUSG00000025372, ENSMUSG00000025499, ENSMUSG00000025508, ENSMUSG00000025555, ENSMUSG00000025656, ENSMUSG00000025794, ENSMUSG00000025855, ENSMUSG00000025993, ENSMUSG00000026069, ENSMUSG00000026407, ENSMUSG00000026425, ENSMUSG00000026473, ENSMUSG00000026490, ENSMUSG00000026563, ENSMUSG00000026571, ENSMUSG00000026778, ENSMUSG00000026782, ENSMUSG00000027111, ENSMUSG00000027253, ENSMUSG00000027378, ENSMUSG00000027457, ENSMUSG00000027488, ENSMUSG00000027506, ENSMUSG00000027602, ENSMUSG00000027665, ENSMUSG00000027680, ENSMUSG00000027712, ENSMUSG00000028081, ENSMUSG00000028184, ENSMUSG00000028234, ENSMUSG00000028273, ENSMUSG00000028456, ENSMUSG00000028495, ENSMUSG00000028524, ENSMUSG00000028525, ENSMUSG00000028546, ENSMUSG00000028645, ENSMUSG00000028771, ENSMUSG00000028798, ENSMUSG00000028936, ENSMUSG00000029053, ENSMUSG00000029094, ENSMUSG00000029470, ENSMUSG00000029518, ENSMUSG00000029581, ENSMUSG00000029614, ENSMUSG00000030172, ENSMUSG00000030432, ENSMUSG00000030536, ENSMUSG00000030539, ENSMUSG00000030653, ENSMUSG00000030691, ENSMUSG00000030744, ENSMUSG00000031029, ENSMUSG00000031134, ENSMUSG00000031137, ENSMUSG00000031144, ENSMUSG00000031216, ENSMUSG00000031217, ENSMUSG00000031257, ENSMUSG00000031320, ENSMUSG00000031497, ENSMUSG00000031523, ENSMUSG00000031714, ENSMUSG00000032024, ENSMUSG00000032050, ENSMUSG00000032076, ENSMUSG00000032177, ENSMUSG00000032220, ENSMUSG00000032518, ENSMUSG00000033174, ENSMUSG00000033278, ENSMUSG00000033282, ENSMUSG00000034285, ENSMUSG00000034342, ENSMUSG00000034593, ENSMUSG00000034656, ENSMUSG00000034902, ENSMUSG00000035064, ENSMUSG00000035199, ENSMUSG00000035283, ENSMUSG00000035385, ENSMUSG00000035513, ENSMUSG00000035735, ENSMUSG00000036438, ENSMUSG00000036894, ENSMUSG00000037242, ENSMUSG00000037563, ENSMUSG00000037643, ENSMUSG00000037805, ENSMUSG00000037926, ENSMUSG00000038026, ENSMUSG00000038034, ENSMUSG00000038235, ENSMUSG00000038473, ENSMUSG00000038608, ENSMUSG00000038900, ENSMUSG00000039001, ENSMUSG00000039166, ENSMUSG00000039361, ENSMUSG00000039713, ENSMUSG00000039952, ENSMUSG00000040276, ENSMUSG00000040479, ENSMUSG00000040537, ENSMUSG00000040612, ENSMUSG00000040896, ENSMUSG00000040907, ENSMUSG00000040952, ENSMUSG00000041245, ENSMUSG00000041444, ENSMUSG00000041453, ENSMUSG00000041552, ENSMUSG00000041695, ENSMUSG00000041841, ENSMUSG00000042178, ENSMUSG00000042249, ENSMUSG00000042476, ENSMUSG00000042644, ENSMUSG00000043716, ENSMUSG00000044066, ENSMUSG00000044533, ENSMUSG00000045038, ENSMUSG00000045128, ENSMUSG00000045502, ENSMUSG00000046330, ENSMUSG00000046364, ENSMUSG00000047215, ENSMUSG00000047714, ENSMUSG00000047945, ENSMUSG00000048120, ENSMUSG00000048758, ENSMUSG00000048895, ENSMUSG00000049184, ENSMUSG00000049323, ENSMUSG00000049517, ENSMUSG00000049791, ENSMUSG00000050621, ENSMUSG00000050965, ENSMUSG00000052146, ENSMUSG00000052397, ENSMUSG00000052539, ENSMUSG00000052889, ENSMUSG00000053062, ENSMUSG00000053395, ENSMUSG00000054277, ENSMUSG00000054364, ENSMUSG00000054640, ENSMUSG00000054728, ENSMUSG00000054814, ENSMUSG00000055322, ENSMUSG00000057315, ENSMUSG00000057322, ENSMUSG00000057666, ENSMUSG00000057841, ENSMUSG00000057863, ENSMUSG00000058546, ENSMUSG00000058558, ENSMUSG00000058600, ENSMUSG00000059070, ENSMUSG00000059291, ENSMUSG00000060036, ENSMUSG00000060636, ENSMUSG00000060938, ENSMUSG00000061477, ENSMUSG00000061787, ENSMUSG00000061981, ENSMUSG00000061983, ENSMUSG00000062006, ENSMUSG00000062328, ENSMUSG00000062647, ENSMUSG00000062997, ENSMUSG00000063316, ENSMUSG00000063457, ENSMUSG00000064210, ENSMUSG00000067274, ENSMUSG00000067288, ENSMUSG00000068036, ENSMUSG00000070348, ENSMUSG00000071415, ENSMUSG00000071711, ENSMUSG00000072235, ENSMUSG00000074129, ENSMUSG00000074582, ENSMUSG00000079056, ENSMUSG00000079435, ENSMUSG00000084883, ENSMUSG00000090137, ENSMUSG00000090733, ENSMUSG00000090862, ENSMUSG00000098274, ENSMUSG00000102428	Cav2, Dgke, Itga5, Adora3, Rpl13, Hpn, Il16, Nacc1, Def6, Ap2a2, Relb, Apoe, Slc2a3, Dvl3, Rps11, Mast2, Clcn5, Eif2b2, Apba3, Dnajb1, Igf1r, Eif4g2, Snx6, Fblim1, Rps9, Nectin4, Epha2, Neu1, Stx1a, Rplp1, Rps18, Rpl10, Rps15a, Rps25, Psen2, Rpl15, Cdh23, Rps5, Amotl1, Pten, Trpv4, Eps8, Cacna1d, Rpl19, Tns4, Abr, Cyth3, Rac3, Kif3a, Akap1, Esr1, Mical1, Slc16a10, Fyn, Ahi1, Srgn, Pdlim4, Rps27a, Nampt, Kif3c, Pecam1, Cep112, Dlg4, Prkch, Numb, Habp4, Dapk1, Rgs7bp, Dlg5, Vcl, Mapk8, Pdlim2, Ctnnd2, Rai14, Mtss1, Syngr1, Parvb, Il1rap, Ptk2, Npff, Ache, Trip6, Synj2, Epb41l3, Cript, Tmem204, Gabbr1, Rps14, Camk2a, Slc16a3, Got1, Abhd6, Rps24, Rps26, Baiap2, Hras, Rplp2, Farp1, Arhgef9, Rpl14, Prkar1b, Slc40a1, Il1rl1, Cacna1s, Srgap2, Glul, Cdc42bpa, Tada1, Dcaf6, Prkcq, Abi2, Itga6, Lrp4, Nphp1, Snph, Snta1, Tpd52, Map1lc3a, Pik3ca, Fxr1, Anxa5, Rps3a1, Adgrl2, Rps20, Pdlim5, Unc13b, Rps6, Sgip1, Pde4b, Elavl4, Slc2a1, Ptpn12, Eif3i, Rpl22, Prkcz, Afap1, P2rx4, Rab35, Fscn1, Rpl6, Erc1, Rpl28, Iqgap1, Sema4b, Pde2a, Fchsd2, Rps3, Eif3f, Rbmx, Fgf13, Syp, Stard8, Efnb1, Nox1, Rps4x, Tnfsf13b, Dlc1, Gab1, Clmp, Rdx, Cadm1, Pde4a, Myo1e, Rpsa, Mgll, Ptprm, Rpgrip1l, Nipsnap1, Cbl, Myo5a, Cacna1a, Pip5k1c, Eef2k, Arl6ip5, Adrb1, Ccl2, Ntng2, Dagla, Calm2, Rap2b, Clic4, Rps16, Prkci, Rpl10a, Ssh2, Kcnj9, Igsf8, F11r, Nos1ap, Dock10, Rpl12, Rps21, Akap7, Picalm, Plekhg5, Dag1, Pacsin1, Dgkz, Adam22, Ildr2, Kcnd3, Atp1a3, Rps19, Wnk3, Arhgap32, Rpl21, Ptchd1, Kcnj2, Rpl37, Armc5, Grk3, Abcb4, Itpr3, Rpl7, Cep68, Rps2, Prkce, Rpl18a, Hcar2, Rpl37a, Rpl27a, Rpl9, Ppp1r2, Marcksl1, Entpd1, Rpl29, Cdk5r1, Purg, Smcr8, Rps23, Fzd4, Rps27rt, Prkca, Rps10, Ezr, Magi3, Prkcb, Jam2, Cacng8, Arfgap3, Rhob, Slc8a1, Phactr1, Usp46, Tns1, Arhgap24, Rpl38, Gapdh, Rpl32, Rpl36, Rpl23a, Rpl5, Rpl30, Rpl18, Rpl11, Rpl3, Rpl35a, Rpl26, Rps7, Rps17, Flot2, Rps12, Rpl34, Rpl17, Rpl7a, Rpl35, Rpl27, Rps15, Ano6, Rplp0, Rps28, Afdn, Ccnd1, Rpl23, Mpst, Tuba1a, Rpl13a, Arfgef2, Kcnip3, Rpl36a, Ccdc85c, Uba52, Rps27, Rps13, Rpl24, Pcdhga12	CC
GO:0045177	apical part of cell	284	52	0.02495	ENSMUSG00000004317, ENSMUSG00000004626, ENSMUSG00000005087, ENSMUSG00000005107, ENSMUSG00000012819, ENSMUSG00000013076, ENSMUSG00000013663, ENSMUSG00000015968, ENSMUSG00000018417, ENSMUSG00000021224, ENSMUSG00000021466, ENSMUSG00000021477, ENSMUSG00000021733, ENSMUSG00000021939, ENSMUSG00000022505, ENSMUSG00000022607, ENSMUSG00000022899, ENSMUSG00000024597, ENSMUSG00000025161, ENSMUSG00000025492, ENSMUSG00000025986, ENSMUSG00000027900, ENSMUSG00000027962, ENSMUSG00000028518, ENSMUSG00000028645, ENSMUSG00000029053, ENSMUSG00000029470, ENSMUSG00000029994, ENSMUSG00000030342, ENSMUSG00000030536, ENSMUSG00000031112, ENSMUSG00000032050, ENSMUSG00000032193, ENSMUSG00000036006, ENSMUSG00000037242, ENSMUSG00000037533, ENSMUSG00000037643, ENSMUSG00000039166, ENSMUSG00000039529, ENSMUSG00000042476, ENSMUSG00000042644, ENSMUSG00000044708, ENSMUSG00000046718, ENSMUSG00000049130, ENSMUSG00000049436, ENSMUSG00000050965, ENSMUSG00000052397, ENSMUSG00000063354, ENSMUSG00000063652, ENSMUSG00000064267, ENSMUSG00000068036, ENSMUSG00000089774	Clcn5, Stxbp2, Cd44, Slc2a9, Cdh23, Amotl1, Pten, Cacna1d, Myo1b, Numb, Ptch1, Ctsl, Slc4a7, Ctsb, Emp2, Ptk2, Slc15a2, Slc12a2, Slc16a3, Ifitm3, Slc39a10, Dram2, Vcam1, Prkaa2, Slc2a1, Prkcz, P2rx4, Anxa4, Cd9, Iqgap1, Stk26, Rdx, Ldlr, Ripor2, Clic4, Rapgef6, Prkci, Akap7, Atp8b1, Abcb4, Itpr3, Kcnj10, Bst2, C5ar1, Upk1b, Prkca, Ezr, Slc39a4, Slc22a21, Hvcn1, Afdn, Slc5a3	CC
GO:0030175	filopodium	74	17	0.02531	ENSMUSG00000004677, ENSMUSG00000014158, ENSMUSG00000018417, ENSMUSG00000021990, ENSMUSG00000022272, ENSMUSG00000026782, ENSMUSG00000027111, ENSMUSG00000027962, ENSMUSG00000029581, ENSMUSG00000030538, ENSMUSG00000031137, ENSMUSG00000032050, ENSMUSG00000034593, ENSMUSG00000036006, ENSMUSG00000039952, ENSMUSG00000052397, ENSMUSG00000057135	Myo9b, Trpv4, Myo1b, Spata13, Myo10, Abi2, Itga6, Vcam1, Fscn1, Cib1, Fgf13, Rdx, Myo5a, Ripor2, Dag1, Ezr, Scimp	CC
GO:0042641	actomyosin	71	20	0.02668	ENSMUSG00000000708, ENSMUSG00000006219, ENSMUSG00000007207, ENSMUSG00000020388, ENSMUSG00000021823, ENSMUSG00000022090, ENSMUSG00000022607, ENSMUSG00000023348, ENSMUSG00000026303, ENSMUSG00000026490, ENSMUSG00000028273, ENSMUSG00000029053, ENSMUSG00000029581, ENSMUSG00000031523, ENSMUSG00000031799, ENSMUSG00000032322, ENSMUSG00000032643, ENSMUSG00000034574, ENSMUSG00000034593, ENSMUSG00000070462	Kat2b, Fblim1, Stx1a, Pdlim4, Vcl, Pdlim2, Ptk2, Trip6, Mlph, Cdc42bpa, Pdlim5, Prkcz, Fscn1, Dlc1, Tpm4, Pstpip1, Fhl3, Daam1, Myo5a, Tlnrd1	CC
GO:0030666	endocytic vesicle membrane	42	11	0.02691	ENSMUSG00000001761, ENSMUSG00000002957, ENSMUSG00000022899, ENSMUSG00000026177, ENSMUSG00000028524, ENSMUSG00000037321, ENSMUSG00000060550, ENSMUSG00000060802, ENSMUSG00000061232, ENSMUSG00000067212, ENSMUSG00000073411	Smo, Ap2a2, Slc15a2, Slc11a1, Sgip1, Tap1, H2-Q7, B2m, H2-K1, H2-T23, H2-D1	CC
GO:0045335	phagocytic vesicle	104	22	0.02992	ENSMUSG00000002059, ENSMUSG00000004626, ENSMUSG00000015316, ENSMUSG00000015340, ENSMUSG00000022899, ENSMUSG00000026177, ENSMUSG00000026425, ENSMUSG00000028456, ENSMUSG00000037321, ENSMUSG00000038058, ENSMUSG00000044583, ENSMUSG00000044827, ENSMUSG00000046879, ENSMUSG00000055069, ENSMUSG00000055994, ENSMUSG00000056737, ENSMUSG00000057135, ENSMUSG00000060550, ENSMUSG00000060802, ENSMUSG00000061232, ENSMUSG00000067212, ENSMUSG00000073411	Rab34, Stxbp2, Slamf1, Cybb, Slc15a2, Slc11a1, Srgap2, Unc13b, Tap1, Nod1, Tlr7, Tlr1, Irgm1, Rab39, Nod2, Capg, Scimp, H2-Q7, B2m, H2-K1, H2-T23, H2-D1	CC
GO:0016323	basolateral plasma membrane	170	33	0.0312	ENSMUSG00000005087, ENSMUSG00000005107, ENSMUSG00000013275, ENSMUSG00000018459, ENSMUSG00000019838, ENSMUSG00000020886, ENSMUSG00000021224, ENSMUSG00000021733, ENSMUSG00000022607, ENSMUSG00000024597, ENSMUSG00000025161, ENSMUSG00000025993, ENSMUSG00000027111, ENSMUSG00000027130, ENSMUSG00000028645, ENSMUSG00000030536, ENSMUSG00000031613, ENSMUSG00000031995, ENSMUSG00000032076, ENSMUSG00000032193, ENSMUSG00000035441, ENSMUSG00000038058, ENSMUSG00000038963, ENSMUSG00000039952, ENSMUSG00000044708, ENSMUSG00000048120, ENSMUSG00000049130, ENSMUSG00000052397, ENSMUSG00000054640, ENSMUSG00000055994, ENSMUSG00000061981, ENSMUSG00000063652, ENSMUSG00000089774	Cd44, Slc2a9, Slc41a1, Slc13a3, Slc16a10, Dlg4, Numb, Slc4a7, Ptk2, Slc12a2, Slc16a3, Slc40a1, Itga6, Slc12a6, Slc2a1, Iqgap1, Hpgd, St14, Cadm1, Ldlr, Myo1d, Nod1, Slco4a1, Dag1, Kcnj10, Entpd1, C5ar1, Ezr, Slc8a1, Nod2, Flot2, Slc22a21, Slc5a3	CC
GO:0045277	respiratory chain complex IV	18	6	0.03121	ENSMUSG00000014313, ENSMUSG00000017778, ENSMUSG00000030785, ENSMUSG00000031818, ENSMUSG00000035885, ENSMUSG00000041697	Cox6c, Cox7c, Cox6a2, Cox4i1, Cox8a, Cox6a1	CC
GO:0009925	basal plasma membrane	190	36	0.0352	ENSMUSG00000005087, ENSMUSG00000005107, ENSMUSG00000013275, ENSMUSG00000018459, ENSMUSG00000019838, ENSMUSG00000020886, ENSMUSG00000021224, ENSMUSG00000021733, ENSMUSG00000022607, ENSMUSG00000024597, ENSMUSG00000025161, ENSMUSG00000025993, ENSMUSG00000027111, ENSMUSG00000027130, ENSMUSG00000028645, ENSMUSG00000030536, ENSMUSG00000031613, ENSMUSG00000031995, ENSMUSG00000032076, ENSMUSG00000032193, ENSMUSG00000035441, ENSMUSG00000036353, ENSMUSG00000038058, ENSMUSG00000038963, ENSMUSG00000039115, ENSMUSG00000039952, ENSMUSG00000042616, ENSMUSG00000044708, ENSMUSG00000048120, ENSMUSG00000049130, ENSMUSG00000052397, ENSMUSG00000054640, ENSMUSG00000055994, ENSMUSG00000061981, ENSMUSG00000063652, ENSMUSG00000089774	Cd44, Slc2a9, Slc41a1, Slc13a3, Slc16a10, Dlg4, Numb, Slc4a7, Ptk2, Slc12a2, Slc16a3, Slc40a1, Itga6, Slc12a6, Slc2a1, Iqgap1, Hpgd, St14, Cadm1, Ldlr, Myo1d, P2ry12, Nod1, Slco4a1, Itga9, Dag1, Oscp1, Kcnj10, Entpd1, C5ar1, Ezr, Slc8a1, Nod2, Flot2, Slc22a21, Slc5a3	CC
GO:0043235	receptor complex	228	42	0.03717	ENSMUSG00000000244, ENSMUSG00000000530, ENSMUSG00000000555, ENSMUSG00000002602, ENSMUSG00000005087, ENSMUSG00000005533, ENSMUSG00000006445, ENSMUSG00000015766, ENSMUSG00000017119, ENSMUSG00000018341, ENSMUSG00000020886, ENSMUSG00000022667, ENSMUSG00000024462, ENSMUSG00000024610, ENSMUSG00000025277, ENSMUSG00000026814, ENSMUSG00000027111, ENSMUSG00000027995, ENSMUSG00000029648, ENSMUSG00000030054, ENSMUSG00000030165, ENSMUSG00000030789, ENSMUSG00000031304, ENSMUSG00000032193, ENSMUSG00000032528, ENSMUSG00000039115, ENSMUSG00000040592, ENSMUSG00000041633, ENSMUSG00000042644, ENSMUSG00000044583, ENSMUSG00000044827, ENSMUSG00000047098, ENSMUSG00000052155, ENSMUSG00000053395, ENSMUSG00000054263, ENSMUSG00000057135, ENSMUSG00000059326, ENSMUSG00000060802, ENSMUSG00000061393, ENSMUSG00000063234, ENSMUSG00000071713, ENSMUSG00000071714	Tspan32, Acvrl1, Itga5, Axl, Cd44, Igf1r, Epha2, Eps8, Nbr1, Il12rb2, Dlg4, Cd200r1, Gabbr1, Cd74, Abhd6, Eng, Itga6, Tlr2, Flt1, Gp9, Klrd1, Itgax, Il2rg, Ldlr, Vipr1, Itga9, Cd79b, Kctd12b, Itpr3, Tlr7, Tlr1, Rnf31, Acvr2a, Cacng8, Lifr, Scimp, Csf2ra, B2m, Acvr2b, Gpr84, Csf2rb, Csf2rb2	CC
GO:0098553	lumenal side of endoplasmic reticulum membrane	10	4	0.0402	ENSMUSG00000060550, ENSMUSG00000061232, ENSMUSG00000067212, ENSMUSG00000073411	H2-Q7, H2-K1, H2-T23, H2-D1	CC
GO:0016459	myosin complex	34	9	0.04057	ENSMUSG00000004677, ENSMUSG00000018417, ENSMUSG00000022272, ENSMUSG00000026303, ENSMUSG00000032220, ENSMUSG00000034593, ENSMUSG00000035441, ENSMUSG00000063605, ENSMUSG00000072720	Myo9b, Myo1b, Myo10, Mlph, Myo1e, Myo5a, Myo1d, Ccdc102a, Myo18b	CC
GO:0062023	collagen-containing extracellular matrix	180	34	0.04135	ENSMUSG00000000693, ENSMUSG00000000753, ENSMUSG00000001123, ENSMUSG00000001741, ENSMUSG00000005054, ENSMUSG00000016256, ENSMUSG00000017466, ENSMUSG00000019055, ENSMUSG00000021477, ENSMUSG00000021806, ENSMUSG00000021939, ENSMUSG00000022371, ENSMUSG00000023328, ENSMUSG00000025068, ENSMUSG00000026748, ENSMUSG00000027111, ENSMUSG00000027712, ENSMUSG00000028128, ENSMUSG00000029994, ENSMUSG00000031465, ENSMUSG00000031849, ENSMUSG00000032294, ENSMUSG00000032518, ENSMUSG00000035493, ENSMUSG00000037411, ENSMUSG00000037820, ENSMUSG00000038168, ENSMUSG00000039899, ENSMUSG00000039952, ENSMUSG00000041959, ENSMUSG00000048120, ENSMUSG00000048126, ENSMUSG00000050335, ENSMUSG00000060147	Loxl3, Serpinf1, Lgals9, Il16, Cstb, Ctsz, Timp2, Plod1, Ctsl, Nid2, Ctsb, Col14a1, Ache, Gsto1, Plxdc2, Itga6, Anxa5, F3, Anxa4, Angpt2, Comp, Pkm, Rpsa, Tgfbi, Serpine1, Tgm2, P3h2, Fgl2, Dag1, S100a10, Entpd1, Col6a3, Lgals3, Serpinb6a	CC
GO:0005886	plasma membrane	2900	482	0.044	ENSMUSG00000000058, ENSMUSG00000000244, ENSMUSG00000000530, ENSMUSG00000000555, ENSMUSG00000000562, ENSMUSG00000000594, ENSMUSG00000000682, ENSMUSG00000000732, ENSMUSG00000000957, ENSMUSG00000001249, ENSMUSG00000001521, ENSMUSG00000001741, ENSMUSG00000001761, ENSMUSG00000002257, ENSMUSG00000002602, ENSMUSG00000002741, ENSMUSG00000002910, ENSMUSG00000002957, ENSMUSG00000002985, ENSMUSG00000003153, ENSMUSG00000003228, ENSMUSG00000003617, ENSMUSG00000003882, ENSMUSG00000004317, ENSMUSG00000004530, ENSMUSG00000004626, ENSMUSG00000004637, ENSMUSG00000004707, ENSMUSG00000004709, ENSMUSG00000004931, ENSMUSG00000005087, ENSMUSG00000005107, ENSMUSG00000005533, ENSMUSG00000005580, ENSMUSG00000006344, ENSMUSG00000006411, ENSMUSG00000006445, ENSMUSG00000006800, ENSMUSG00000007038, ENSMUSG00000007207, ENSMUSG00000007837, ENSMUSG00000009214, ENSMUSG00000009292, ENSMUSG00000010609, ENSMUSG00000012819, ENSMUSG00000013076, ENSMUSG00000013275, ENSMUSG00000013663, ENSMUSG00000014158, ENSMUSG00000014599, ENSMUSG00000015202, ENSMUSG00000015314, ENSMUSG00000015316, ENSMUSG00000015340, ENSMUSG00000015355, ENSMUSG00000015396, ENSMUSG00000015568, ENSMUSG00000015766, ENSMUSG00000015968, ENSMUSG00000016206, ENSMUSG00000016496, ENSMUSG00000016520, ENSMUSG00000016763, ENSMUSG00000017631, ENSMUSG00000017707, ENSMUSG00000017756, ENSMUSG00000018001, ENSMUSG00000018012, ENSMUSG00000018341, ENSMUSG00000018417, ENSMUSG00000018428, ENSMUSG00000018459, ENSMUSG00000018819, ENSMUSG00000019699, ENSMUSG00000019768, ENSMUSG00000019818, ENSMUSG00000019838, ENSMUSG00000019843, ENSMUSG00000020105, ENSMUSG00000020120, ENSMUSG00000020142, ENSMUSG00000020227, ENSMUSG00000020246, ENSMUSG00000020372, ENSMUSG00000020388, ENSMUSG00000020647, ENSMUSG00000020695, ENSMUSG00000020717, ENSMUSG00000020728, ENSMUSG00000020806, ENSMUSG00000020841, ENSMUSG00000020886, ENSMUSG00000021013, ENSMUSG00000021025, ENSMUSG00000021108, ENSMUSG00000021224, ENSMUSG00000021338, ENSMUSG00000021466, ENSMUSG00000021477, ENSMUSG00000021559, ENSMUSG00000021624, ENSMUSG00000021699, ENSMUSG00000021703, ENSMUSG00000021708, ENSMUSG00000021719, ENSMUSG00000021733, ENSMUSG00000021782, ENSMUSG00000021806, ENSMUSG00000021822, ENSMUSG00000021823, ENSMUSG00000021870, ENSMUSG00000021886, ENSMUSG00000021939, ENSMUSG00000021986, ENSMUSG00000021990, ENSMUSG00000022010, ENSMUSG00000022026, ENSMUSG00000022240, ENSMUSG00000022244, ENSMUSG00000022272, ENSMUSG00000022438, ENSMUSG00000022462, ENSMUSG00000022505, ENSMUSG00000022514, ENSMUSG00000022587, ENSMUSG00000022607, ENSMUSG00000022667, ENSMUSG00000022722, ENSMUSG00000022899, ENSMUSG00000022901, ENSMUSG00000023206, ENSMUSG00000023328, ENSMUSG00000023348, ENSMUSG00000023805, ENSMUSG00000024030, ENSMUSG00000024044, ENSMUSG00000024168, ENSMUSG00000024334, ENSMUSG00000024399, ENSMUSG00000024401, ENSMUSG00000024462, ENSMUSG00000024597, ENSMUSG00000024610, ENSMUSG00000024675, ENSMUSG00000024885, ENSMUSG00000024887, ENSMUSG00000024948, ENSMUSG00000025161, ENSMUSG00000025227, ENSMUSG00000025277, ENSMUSG00000025324, ENSMUSG00000025351, ENSMUSG00000025372, ENSMUSG00000025429, ENSMUSG00000025492, ENSMUSG00000025499, ENSMUSG00000025555, ENSMUSG00000025743, ENSMUSG00000025764, ENSMUSG00000025795, ENSMUSG00000025855, ENSMUSG00000025986, ENSMUSG00000025993, ENSMUSG00000026014, ENSMUSG00000026069, ENSMUSG00000026072, ENSMUSG00000026177, ENSMUSG00000026198, ENSMUSG00000026271, ENSMUSG00000026285, ENSMUSG00000026358, ENSMUSG00000026365, ENSMUSG00000026407, ENSMUSG00000026425, ENSMUSG00000026473, ENSMUSG00000026548, ENSMUSG00000026748, ENSMUSG00000026778, ENSMUSG00000026814, ENSMUSG00000026821, ENSMUSG00000026893, ENSMUSG00000026930, ENSMUSG00000027111, ENSMUSG00000027130, ENSMUSG00000027253, ENSMUSG00000027397, ENSMUSG00000027457, ENSMUSG00000027488, ENSMUSG00000027665, ENSMUSG00000027698, ENSMUSG00000027712, ENSMUSG00000027900, ENSMUSG00000027962, ENSMUSG00000027995, ENSMUSG00000028057, ENSMUSG00000028064, ENSMUSG00000028184, ENSMUSG00000028456, ENSMUSG00000028459, ENSMUSG00000028518, ENSMUSG00000028524, ENSMUSG00000028525, ENSMUSG00000028614, ENSMUSG00000028645, ENSMUSG00000028874, ENSMUSG00000028885, ENSMUSG00000028967, ENSMUSG00000029053, ENSMUSG00000029076, ENSMUSG00000029090, ENSMUSG00000029156, ENSMUSG00000029299, ENSMUSG00000029414, ENSMUSG00000029470, ENSMUSG00000029518, ENSMUSG00000029581, ENSMUSG00000029623, ENSMUSG00000029640, ENSMUSG00000029648, ENSMUSG00000029686, ENSMUSG00000029822, ENSMUSG00000029994, ENSMUSG00000030054, ENSMUSG00000030124, ENSMUSG00000030157, ENSMUSG00000030165, ENSMUSG00000030206, ENSMUSG00000030342, ENSMUSG00000030474, ENSMUSG00000030536, ENSMUSG00000030538, ENSMUSG00000030539, ENSMUSG00000030577, ENSMUSG00000030579, ENSMUSG00000030653, ENSMUSG00000030660, ENSMUSG00000030691, ENSMUSG00000030744, ENSMUSG00000030789, ENSMUSG00000030994, ENSMUSG00000031112, ENSMUSG00000031137, ENSMUSG00000031144, ENSMUSG00000031217, ENSMUSG00000031246, ENSMUSG00000031257, ENSMUSG00000031304, ENSMUSG00000031327, ENSMUSG00000031497, ENSMUSG00000031523, ENSMUSG00000031553, ENSMUSG00000031570, ENSMUSG00000031613, ENSMUSG00000031628, ENSMUSG00000031659, ENSMUSG00000031740, ENSMUSG00000031995, ENSMUSG00000032024, ENSMUSG00000032050, ENSMUSG00000032076, ENSMUSG00000032109, ENSMUSG00000032177, ENSMUSG00000032193, ENSMUSG00000032220, ENSMUSG00000032322, ENSMUSG00000032413, ENSMUSG00000032470, ENSMUSG00000032518, ENSMUSG00000032528, ENSMUSG00000032570, ENSMUSG00000032609, ENSMUSG00000033255, ENSMUSG00000033278, ENSMUSG00000033282, ENSMUSG00000033307, ENSMUSG00000033446, ENSMUSG00000033467, ENSMUSG00000033486, ENSMUSG00000033538, ENSMUSG00000033949, ENSMUSG00000034107, ENSMUSG00000034285, ENSMUSG00000034342, ENSMUSG00000034412, ENSMUSG00000034422, ENSMUSG00000034574, ENSMUSG00000034656, ENSMUSG00000034854, ENSMUSG00000034902, ENSMUSG00000035067, ENSMUSG00000035199, ENSMUSG00000035283, ENSMUSG00000035441, ENSMUSG00000035513, ENSMUSG00000035735, ENSMUSG00000035914, ENSMUSG00000035929, ENSMUSG00000036006, ENSMUSG00000036352, ENSMUSG00000036353, ENSMUSG00000036362, ENSMUSG00000036427, ENSMUSG00000036438, ENSMUSG00000036526, ENSMUSG00000036533, ENSMUSG00000036611, ENSMUSG00000036894, ENSMUSG00000037148, ENSMUSG00000037242, ENSMUSG00000037325, ENSMUSG00000037370, ENSMUSG00000037405, ENSMUSG00000037533, ENSMUSG00000037643, ENSMUSG00000037649, ENSMUSG00000037742, ENSMUSG00000037820, ENSMUSG00000038024, ENSMUSG00000038026, ENSMUSG00000038034, ENSMUSG00000038058, ENSMUSG00000038235, ENSMUSG00000038390, ENSMUSG00000038473, ENSMUSG00000038807, ENSMUSG00000038816, ENSMUSG00000038859, ENSMUSG00000038894, ENSMUSG00000038963, ENSMUSG00000039013, ENSMUSG00000039031, ENSMUSG00000039041, ENSMUSG00000039115, ENSMUSG00000039166, ENSMUSG00000039304, ENSMUSG00000039316, ENSMUSG00000039361, ENSMUSG00000039529, ENSMUSG00000039704, ENSMUSG00000039713, ENSMUSG00000039942, ENSMUSG00000039952, ENSMUSG00000040033, ENSMUSG00000040158, ENSMUSG00000040229, ENSMUSG00000040276, ENSMUSG00000040447, ENSMUSG00000040479, ENSMUSG00000040528, ENSMUSG00000040537, ENSMUSG00000040592, ENSMUSG00000040751, ENSMUSG00000040852, ENSMUSG00000040896, ENSMUSG00000040907, ENSMUSG00000041112, ENSMUSG00000041225, ENSMUSG00000041390, ENSMUSG00000041538, ENSMUSG00000041552, ENSMUSG00000041571, ENSMUSG00000041607, ENSMUSG00000041695, ENSMUSG00000041959, ENSMUSG00000042246, ENSMUSG00000042286, ENSMUSG00000042302, ENSMUSG00000042476, ENSMUSG00000042529, ENSMUSG00000042616, ENSMUSG00000042644, ENSMUSG00000043832, ENSMUSG00000043943, ENSMUSG00000043953, ENSMUSG00000044252, ENSMUSG00000044583, ENSMUSG00000044626, ENSMUSG00000044708, ENSMUSG00000044827, ENSMUSG00000045038, ENSMUSG00000045502, ENSMUSG00000045671, ENSMUSG00000046223, ENSMUSG00000046718, ENSMUSG00000046879, ENSMUSG00000047098, ENSMUSG00000047798, ENSMUSG00000047945, ENSMUSG00000048118, ENSMUSG00000048120, ENSMUSG00000048126, ENSMUSG00000048895, ENSMUSG00000049130, ENSMUSG00000049313, ENSMUSG00000049436, ENSMUSG00000049676, ENSMUSG00000049744, ENSMUSG00000049791, ENSMUSG00000050138, ENSMUSG00000050335, ENSMUSG00000050965, ENSMUSG00000051586, ENSMUSG00000051652, ENSMUSG00000052151, ENSMUSG00000052155, ENSMUSG00000052397, ENSMUSG00000052539, ENSMUSG00000052783, ENSMUSG00000052821, ENSMUSG00000052889, ENSMUSG00000052920, ENSMUSG00000053040, ENSMUSG00000053062, ENSMUSG00000053113, ENSMUSG00000053119, ENSMUSG00000053175, ENSMUSG00000053395, ENSMUSG00000053835, ENSMUSG00000054263, ENSMUSG00000054364, ENSMUSG00000054640, ENSMUSG00000054843, ENSMUSG00000055069, ENSMUSG00000055723, ENSMUSG00000055994, ENSMUSG00000056071, ENSMUSG00000056116, ENSMUSG00000056413, ENSMUSG00000057135, ENSMUSG00000057666, ENSMUSG00000058818, ENSMUSG00000059089, ENSMUSG00000059316, ENSMUSG00000059326, ENSMUSG00000059810, ENSMUSG00000060090, ENSMUSG00000060550, ENSMUSG00000060802, ENSMUSG00000061232, ENSMUSG00000061393, ENSMUSG00000061981, ENSMUSG00000062585, ENSMUSG00000062593, ENSMUSG00000062949, ENSMUSG00000063234, ENSMUSG00000063354, ENSMUSG00000063522, ENSMUSG00000063652, ENSMUSG00000063873, ENSMUSG00000064210, ENSMUSG00000064267, ENSMUSG00000067212, ENSMUSG00000068036, ENSMUSG00000068758, ENSMUSG00000070407, ENSMUSG00000071068, ENSMUSG00000071713, ENSMUSG00000071714, ENSMUSG00000072235, ENSMUSG00000073409, ENSMUSG00000073411, ENSMUSG00000073421, ENSMUSG00000073599, ENSMUSG00000074093, ENSMUSG00000074141, ENSMUSG00000074505, ENSMUSG00000074794, ENSMUSG00000075602, ENSMUSG00000078350, ENSMUSG00000079056, ENSMUSG00000079227, ENSMUSG00000079419, ENSMUSG00000079435, ENSMUSG00000079685, ENSMUSG00000087370, ENSMUSG00000089669, ENSMUSG00000089774, ENSMUSG00000089809, ENSMUSG00000090137, ENSMUSG00000102428, ENSMUSG00000109901, ENSMUSG00000110206	Cav2, Tspan32, Acvrl1, Itga5, Adora3, Gm2a, Cd52, Icosl, Mmp14, Hpn, Tulp3, Il16, Smo, Def6, Axl, Ykt6, Arrdc2, Ap2a2, Apoe, Slc2a3, Grk5, Cp, Il7r, Clcn5, Coro1c, Stxbp2, Wwox, Ly9, Cd244a, Apba3, Cd44, Slc2a9, Igf1r, Adcy9, Ggt5, Nectin4, Epha2, Sulf2, Neu1, Stx1a, Prrg2, Mymk, Trpm2, Psen2, Cdh23, Amotl1, Slc41a1, Pten, Trpv4, Csf1, Cnksr3, Slamf6, Slamf1, Cybb, Cd48, Cd83, Lpl, Eps8, Cacna1d, H2-M3, Cd274, Lnx2, Scube1, Abr, Serinc3, Slc12a7, Cyth3, Rac3, Il12rb2, Myo1b, Akap1, Slc13a3, Lsp1, Akt3, Esr1, Cd164, Slc16a10, Fyn, Lrig3, Plek, Slc1a4, Irak3, Hcfc2, Rack1, Pdlim4, Ncoa1, Mrc2, Pecam1, Cep112, Rhbdf2, Cpd, Dlg4, Ttc8, Nfkbia, Prkch, Numb, Carmil1, Ptch1, Ctsl, Dapk1, Cd180, Pde4d, Serinc5, Rasgrf2, Rgs7bp, Slc4a7, Dlg5, Nid2, Plau, Vcl, Slmap, Gpr65, Ctsb, Amer2, Spata13, Tsc22d1, Olfm4, Ctnnd2, Amacr, Myo10, Parvb, Slc38a2, Emp2, Il1rap, Ly6e, Ptk2, Cd200r1, Arl6, Slc15a2, Cd86, Il15ra, Ache, Trip6, Synj2, Abcg1, Epb41l3, Tmem204, H2-Oa, Ltb, Tnf, Gabbr1, Slc12a2, Cd74, Ms4a4c, Aldh3b1, Asah2, Map4k2, Slc16a3, Mfsd13a, Abhd6, Atp10a, Cd63, Baiap2, Pstpip2, Ifitm3, Hras, Farp1, Sdc3, Jade1, Rassf3, Prkar1b, Slc39a10, Slc40a1, Raph1, Il1rl1, Il1r1, Slc11a1, Abcb6, Gpr35, Pdcd1, Rgs1, Cfh, Cacna1s, Srgap2, Glul, Slamf9, Plxdc2, Prkcq, Eng, Ralgds, Gca, Gpsm1, Itga6, Slc12a6, Lrp4, Slc20a1, Snph, Snta1, Pik3ca, Nceh1, Anxa5, Dram2, Vcam1, Tlr2, Rit1, Sema4a, Adgrl2, Unc13b, Cd72, Prkaa2, Sgip1, Pde4b, Ndc1, Slc2a1, Fgr, Smpdl3b, Errfi1, Prkcz, Sdf4, Adgra3, Sgcb, Abcg3, Kntc1, P2rx4, Rab35, Fscn1, Pdap1, Usp12, Flt1, Cul1, Osbpl3, Anxa4, Gp9, Lag3, Clec2d, Klrd1, Gsg1, Cd9, Siglece, Iqgap1, Cib1, Sema4b, Cd22, Tyrobp, Pde2a, Pik3c2a, Fchsd2, Rps3, Itgax, D7Ertd443e, Stk26, Fgf13, Syp, Efnb1, Sh3bgrl, Nox1, Il2rg, Chic1, Tnfsf13b, Dlc1, Adam3, Plpp5, Hpgd, Casp3, Adcy7, Mmp2, St14, Clmp, Rdx, Cadm1, Nlrx1, Pde4a, Ldlr, Myo1e, Pstpip1, Rasa2, Mras, Rpsa, Vipr1, Atp2c1, Klhdc8b, Gm5134, Ptprm, Rpgrip1l, Mif, Lpar6, Crlf2, Catsper2, Casp4, Trim36, Ano7, Nipsnap1, Cbl, Tbc1d10a, Parp14, Daam1, Cacna1a, Mfsd12, Pip5k1c, Xkr6, Arl6ip5, Adrb1, Myo1d, Ntng2, Dagla, Cd276, H2-Q4, Ripor2, Ubac1, P2ry12, P2ry13, Gpi1, Calm2, Card11, Cdc42ep3, Eepd1, Rap2b, Arhgap10, Clic4, Bbs7, Enpp1, Icam1, Rapgef6, Prkci, H2-DMa, Eef1a1, Tgm2, Dennd4c, Kcnj9, Igsf8, Nod1, F11r, Gpr162, Nos1ap, Rap1gap2, Ctnnal1, Baiap2l1, Irs2, Slco4a1, Siglecf, Arhgap18, Adrm1, Itga9, Akap7, Tnfsf10, Rftn1, Picalm, Atp8b1, Lmbrd2, Plekhg5, Ptger4, Dag1, Stat2, Tax1bp3, Gpr34, Pacsin1, Spns2, Dgkz, Milr1, Adam22, Cd79b, Lat2, Plekhh2, Kcnd3, Atp1a3, Elmo1, Arhgap12, Mdfic, H2-Ob, Ptchd1, Selenow, Mbp, Kcnj2, S100a10, Tmc7, Stab1, Ehbp1, Abcb4, Kcnj12, Oscp1, Itpr3, Clec4a3, Naalad2, Ccrl2, Osbpl1a, Tlr7, Liph, Kcnj10, Tlr1, Prkce, Hcar2, Spred2, Plaur, Bst2, Irgm1, Rnf31, Cd300lf, Marcksl1, Arid4a, Entpd1, Col6a3, Cdk5r1, C5ar1, Sorl1, Upk1b, Catsperg1, Arhgap15, Fzd4, Kcnk12, Lgals3, Prkca, Mical3, Lrrc3, Plpp2, Acvr2a, Ezr, Magi3, Grk4, Cysltr1, Prkcb, Prkg1, Aph1c, Jam2, Socs3, Chmp3, Bcl3, Cacng8, H2-T24, Lifr, Rhob, Slc8a1, Atrnl1, Rab39, Rras2, Nod2, S100a9, H2-T22, Adap1, Scimp, Gapdh, Pirb, Fcgr4, Slc27a4, Csf2ra, Rgs3, Rp2, H2-Q7, B2m, H2-K1, Acvr2b, Flot2, Cnr2, Lilrb4a, Atp11c, Gpr84, Slc39a4, Ly6m, Slc22a21, Slc24a3, Ano6, Hvcn1, H2-T23, Afdn, Il3ra, Hs3st3b1, Treml2, Csf2rb, Csf2rb2, Tuba1a, H2-Q6, H2-D1, H2-Ab1, Ecscr, Svip, Il4i1, Fat3, Arrdc3, Ly6a, Smim1, Kcnip3, Ccr5, Ms4a6c, Rpl36a, Ulbp1, Tmem170b, Tnfsf13, Slc5a3, A930011G23Rik, Uba52, Pcdhga12, Chmp1b, Flt3l	CC
GO:0036477	somatodendritic compartment	781	126	0.04708	ENSMUSG00000000530, ENSMUSG00000000562, ENSMUSG00000000753, ENSMUSG00000001249, ENSMUSG00000001761, ENSMUSG00000002741, ENSMUSG00000002985, ENSMUSG00000004931, ENSMUSG00000005483, ENSMUSG00000005533, ENSMUSG00000005580, ENSMUSG00000009292, ENSMUSG00000010609, ENSMUSG00000013663, ENSMUSG00000015340, ENSMUSG00000015968, ENSMUSG00000017466, ENSMUSG00000018012, ENSMUSG00000018395, ENSMUSG00000019768, ENSMUSG00000019843, ENSMUSG00000020142, ENSMUSG00000020372, ENSMUSG00000020388, ENSMUSG00000020668, ENSMUSG00000020886, ENSMUSG00000021224, ENSMUSG00000021466, ENSMUSG00000021477, ENSMUSG00000021719, ENSMUSG00000021936, ENSMUSG00000022240, ENSMUSG00000022272, ENSMUSG00000022350, ENSMUSG00000022391, ENSMUSG00000022462, ENSMUSG00000022463, ENSMUSG00000022607, ENSMUSG00000023026, ENSMUSG00000023052, ENSMUSG00000023328, ENSMUSG00000023868, ENSMUSG00000024146, ENSMUSG00000024401, ENSMUSG00000024462, ENSMUSG00000024597, ENSMUSG00000024617, ENSMUSG00000025372, ENSMUSG00000025555, ENSMUSG00000026104, ENSMUSG00000026303, ENSMUSG00000026365, ENSMUSG00000026407, ENSMUSG00000026425, ENSMUSG00000026473, ENSMUSG00000026672, ENSMUSG00000026782, ENSMUSG00000027253, ENSMUSG00000027457, ENSMUSG00000027680, ENSMUSG00000027712, ENSMUSG00000028101, ENSMUSG00000028367, ENSMUSG00000028495, ENSMUSG00000028518, ENSMUSG00000028525, ENSMUSG00000028546, ENSMUSG00000028680, ENSMUSG00000028937, ENSMUSG00000029053, ENSMUSG00000029470, ENSMUSG00000029512, ENSMUSG00000029581, ENSMUSG00000030357, ENSMUSG00000030432, ENSMUSG00000030538, ENSMUSG00000030577, ENSMUSG00000030653, ENSMUSG00000030744, ENSMUSG00000031137, ENSMUSG00000031167, ENSMUSG00000031574, ENSMUSG00000031628, ENSMUSG00000032076, ENSMUSG00000032193, ENSMUSG00000032456, ENSMUSG00000032518, ENSMUSG00000032965, ENSMUSG00000033538, ENSMUSG00000034593, ENSMUSG00000034656, ENSMUSG00000035064, ENSMUSG00000035385, ENSMUSG00000035441, ENSMUSG00000035735, ENSMUSG00000037370, ENSMUSG00000038608, ENSMUSG00000039361, ENSMUSG00000039942, ENSMUSG00000040896, ENSMUSG00000040907, ENSMUSG00000041607, ENSMUSG00000041695, ENSMUSG00000041773, ENSMUSG00000042249, ENSMUSG00000042529, ENSMUSG00000042644, ENSMUSG00000047714, ENSMUSG00000048120, ENSMUSG00000048330, ENSMUSG00000048895, ENSMUSG00000049313, ENSMUSG00000049791, ENSMUSG00000050965, ENSMUSG00000052783, ENSMUSG00000053062, ENSMUSG00000053395, ENSMUSG00000054640, ENSMUSG00000062585, ENSMUSG00000067274, ENSMUSG00000068036, ENSMUSG00000070544, ENSMUSG00000071072, ENSMUSG00000074505, ENSMUSG00000074582, ENSMUSG00000079056	Acvrl1, Adora3, Serpinf1, Hpn, Smo, Ykt6, Apoe, Apba3, Dnajb1, Igf1r, Adcy9, Trpm2, Psen2, Pten, Cybb, Cacna1d, Timp2, Rac3, Kif3a, Esr1, Fyn, Slc1a4, Rack1, Pdlim4, Kif3c, Dlg4, Numb, Ptch1, Ctsl, Rgs7bp, Mapk8, Ctnnd2, Myo10, Washc5, Rangap1, Slc38a2, Srebf2, Ptk2, Dip2b, Npff, Ache, Pde10a, Cript, Tnf, Gabbr1, Slc12a2, Camk2a, Baiap2, Farp1, Stat1, Mlph, Cfh, Cacna1s, Srgap2, Glul, Optn, Abi2, Lrp4, Snph, Fxr1, Anxa5, Pias3, Txn1, Rps6, Prkaa2, Pde4b, Elavl4, Plk3, Acot7, Prkcz, P2rx4, Ulk1, Fscn1, Fkbp4, Rpl28, Cib1, Cd22, Pde2a, Rps3, Fgf13, Rbm3, Star, Casp3, Cadm1, Ldlr, Nmnat3, Rpsa, Ift57, Casp4, Myo5a, Cacna1a, Eef2k, Ccl2, Myo1d, Dagla, Enpp1, Dock10, Picalm, Ptger4, Kcnd3, Atp1a3, Mbp, Kcnj2, Enc1, Grk3, Kcnj12, Itpr3, Ppp1r2, Entpd1, Ric3, Cdk5r1, Sorl1, Fzd4, Prkca, Grk4, Jam2, Cacng8, Slc8a1, Cnr2, Rplp0, Afdn, Top1, Ptges3, Fat3, Arfgef2, Kcnip3	CC
GO:0032391	photoreceptor connecting cilium	35	9	0.04806	ENSMUSG00000018395, ENSMUSG00000019986, ENSMUSG00000021007, ENSMUSG00000021013, ENSMUSG00000027378, ENSMUSG00000028028, ENSMUSG00000030323, ENSMUSG00000032965, ENSMUSG00000033282	Kif3a, Ahi1, Spata7, Ttc8, Nphp1, Alpk1, Ift122, Ift57, Rpgrip1l	CC
GO:0003735	structural constituent of ribosome	156	83	1e-30	ENSMUSG00000000740, ENSMUSG00000003429, ENSMUSG00000006333, ENSMUSG00000007338, ENSMUSG00000007892, ENSMUSG00000008668, ENSMUSG00000008682, ENSMUSG00000008683, ENSMUSG00000009927, ENSMUSG00000012405, ENSMUSG00000012848, ENSMUSG00000017404, ENSMUSG00000020460, ENSMUSG00000024608, ENSMUSG00000025290, ENSMUSG00000025362, ENSMUSG00000025508, ENSMUSG00000025794, ENSMUSG00000028081, ENSMUSG00000028234, ENSMUSG00000028495, ENSMUSG00000028936, ENSMUSG00000029614, ENSMUSG00000030432, ENSMUSG00000030744, ENSMUSG00000031320, ENSMUSG00000032518, ENSMUSG00000034729, ENSMUSG00000034892, ENSMUSG00000034932, ENSMUSG00000037563, ENSMUSG00000037805, ENSMUSG00000038274, ENSMUSG00000038900, ENSMUSG00000039001, ENSMUSG00000039221, ENSMUSG00000039680, ENSMUSG00000040952, ENSMUSG00000041453, ENSMUSG00000041841, ENSMUSG00000043716, ENSMUSG00000044533, ENSMUSG00000045128, ENSMUSG00000046330, ENSMUSG00000046364, ENSMUSG00000047215, ENSMUSG00000047675, ENSMUSG00000048758, ENSMUSG00000049517, ENSMUSG00000050621, ENSMUSG00000052146, ENSMUSG00000057322, ENSMUSG00000057841, ENSMUSG00000057863, ENSMUSG00000058546, ENSMUSG00000058558, ENSMUSG00000058600, ENSMUSG00000059070, ENSMUSG00000059291, ENSMUSG00000060036, ENSMUSG00000060636, ENSMUSG00000060938, ENSMUSG00000061477, ENSMUSG00000061787, ENSMUSG00000061983, ENSMUSG00000062006, ENSMUSG00000062328, ENSMUSG00000062456, ENSMUSG00000062647, ENSMUSG00000062997, ENSMUSG00000063316, ENSMUSG00000063457, ENSMUSG00000067274, ENSMUSG00000067288, ENSMUSG00000071415, ENSMUSG00000074129, ENSMUSG00000079435, ENSMUSG00000079641, ENSMUSG00000090137, ENSMUSG00000090733, ENSMUSG00000090862, ENSMUSG00000093674, ENSMUSG00000098274	Rpl13, Rps11, Rps9, Mrpl49, Rplp1, Rps18, Rpl10, Rps15a, Rps25, Rpl15, Rps5, Rpl19, Rps27a, Rps14, Rps24, Rps26, Rplp2, Rpl14, Rps3a1, Rps20, Rps6, Rpl22, Rpl6, Rpl28, Rps3, Rps4x, Rpsa, Mrps10, Rps29, Mrpl54, Rps16, Rpl10a, Fau, Rpl12, Rps21, Rpl22l1, Mrps6, Rps19, Rpl21, Rpl37, Rpl7, Rps2, Rpl18a, Rpl37a, Rpl27a, Rpl9, Rps8, Rpl29, Rps23, Rps27rt, Rps10, Rpl38, Rpl32, Rpl36, Rpl23a, Rpl5, Rpl30, Rpl18, Rpl11, Rpl3, Rpl35a, Rpl26, Rps7, Rps17, Rps12, Rpl34, Rpl17, Rpl9-ps6, Rpl7a, Rpl35, Rpl27, Rps15, Rplp0, Rps28, Rpl23, Rpl13a, Rpl36a, Rpl39, Uba52, Rps27, Rps13, Rpl41, Rpl24	MF
GO:0042605	peptide antigen binding	24	15	6.4e-08	ENSMUSG00000016206, ENSMUSG00000024334, ENSMUSG00000035929, ENSMUSG00000037321, ENSMUSG00000037649, ENSMUSG00000041538, ENSMUSG00000053835, ENSMUSG00000056116, ENSMUSG00000060550, ENSMUSG00000060802, ENSMUSG00000061232, ENSMUSG00000067212, ENSMUSG00000073409, ENSMUSG00000073411, ENSMUSG00000073421	H2-M3, H2-Oa, H2-Q4, Tap1, H2-DMa, H2-Ob, H2-T24, H2-T22, H2-Q7, B2m, H2-K1, H2-T23, H2-Q6, H2-D1, H2-Ab1	MF
GO:0042610	CD8 receptor binding	10	8	5.5e-06	ENSMUSG00000016206, ENSMUSG00000019843, ENSMUSG00000035929, ENSMUSG00000056116, ENSMUSG00000060550, ENSMUSG00000061232, ENSMUSG00000073409, ENSMUSG00000073411	H2-M3, Fyn, H2-Q4, H2-T22, H2-Q7, H2-K1, H2-Q6, H2-D1	MF
GO:0046703	natural killer cell lectin-like receptor binding	14	9	2.3e-05	ENSMUSG00000030157, ENSMUSG00000035929, ENSMUSG00000056116, ENSMUSG00000060550, ENSMUSG00000061232, ENSMUSG00000067212, ENSMUSG00000073409, ENSMUSG00000073411, ENSMUSG00000079685	Clec2d, H2-Q4, H2-T22, H2-Q7, H2-K1, H2-T23, H2-Q6, H2-D1, Ulbp1	MF
GO:0042288	MHC class I protein binding	21	11	3.9e-05	ENSMUSG00000004709, ENSMUSG00000035929, ENSMUSG00000037321, ENSMUSG00000046245, ENSMUSG00000056116, ENSMUSG00000058818, ENSMUSG00000060550, ENSMUSG00000061232, ENSMUSG00000067212, ENSMUSG00000073409, ENSMUSG00000073411	Cd244a, H2-Q4, Tap1, Pilra, H2-T22, Pirb, H2-Q7, H2-K1, H2-T23, H2-Q6, H2-D1	MF
GO:0046977	TAP binding	10	7	9.1e-05	ENSMUSG00000035929, ENSMUSG00000037321, ENSMUSG00000056116, ENSMUSG00000060550, ENSMUSG00000061232, ENSMUSG00000073409, ENSMUSG00000073411	H2-Q4, Tap1, H2-T22, H2-Q7, H2-K1, H2-Q6, H2-D1	MF
GO:0030881	beta-2-microglobulin binding	11	7	0.00022	ENSMUSG00000035929, ENSMUSG00000056116, ENSMUSG00000060550, ENSMUSG00000061232, ENSMUSG00000067212, ENSMUSG00000073409, ENSMUSG00000073411	H2-Q4, H2-T22, H2-Q7, H2-K1, H2-T23, H2-Q6, H2-D1	MF
GO:0019843	rRNA binding	72	22	0.00026	ENSMUSG00000003429, ENSMUSG00000006333, ENSMUSG00000008668, ENSMUSG00000012848, ENSMUSG00000017404, ENSMUSG00000029614, ENSMUSG00000030744, ENSMUSG00000031320, ENSMUSG00000038900, ENSMUSG00000039680, ENSMUSG00000041841, ENSMUSG00000043716, ENSMUSG00000047215, ENSMUSG00000058546, ENSMUSG00000058558, ENSMUSG00000059291, ENSMUSG00000060036, ENSMUSG00000062328, ENSMUSG00000066800, ENSMUSG00000067274, ENSMUSG00000071415, ENSMUSG00000090862	Rps11, Rps9, Rps18, Rps5, Rpl19, Rpl6, Rps3, Rps4x, Rpl12, Mrps6, Rpl37, Rpl7, Rpl9, Rpl23a, Rpl5, Rpl11, Rpl3, Rpl17, Rnasel, Rplp0, Rpl23, Rps13	MF
GO:0004896	cytokine receptor activity	63	20	0.00028	ENSMUSG00000003882, ENSMUSG00000005087, ENSMUSG00000018341, ENSMUSG00000022514, ENSMUSG00000023206, ENSMUSG00000024610, ENSMUSG00000026069, ENSMUSG00000026072, ENSMUSG00000026271, ENSMUSG00000028128, ENSMUSG00000031304, ENSMUSG00000033467, ENSMUSG00000043953, ENSMUSG00000049791, ENSMUSG00000054263, ENSMUSG00000059326, ENSMUSG00000068758, ENSMUSG00000071713, ENSMUSG00000071714, ENSMUSG00000079227	Il7r, Cd44, Il12rb2, Il1rap, Il15ra, Cd74, Il1rl1, Il1r1, Gpr35, F3, Il2rg, Crlf2, Ccrl2, Fzd4, Lifr, Csf2ra, Il3ra, Csf2rb, Csf2rb2, Ccr5	MF
GO:0004115	3',5'-cyclic-AMP phosphodiesterase activity	12	7	0.00046	ENSMUSG00000021684, ENSMUSG00000021699, ENSMUSG00000023868, ENSMUSG00000025584, ENSMUSG00000028525, ENSMUSG00000030653, ENSMUSG00000032177	Pde8b, Pde4d, Pde10a, Pde8a, Pde4b, Pde2a, Pde4a	MF
GO:0055105	ubiquitin-protein transferase inhibitor activity	13	7	0.00088	ENSMUSG00000028234, ENSMUSG00000041841, ENSMUSG00000058558, ENSMUSG00000059291, ENSMUSG00000061477, ENSMUSG00000063457, ENSMUSG00000071415	Rps20, Rpl37, Rpl5, Rpl11, Rps7, Rps15, Rpl23	MF
GO:0023026	MHC class II protein complex binding	10	6	0.001	ENSMUSG00000024334, ENSMUSG00000024610, ENSMUSG00000037649, ENSMUSG00000041538, ENSMUSG00000060802, ENSMUSG00000073421	H2-Oa, Cd74, H2-DMa, H2-Ob, B2m, H2-Ab1	MF
GO:0042608	T cell receptor binding	17	8	0.00116	ENSMUSG00000019843, ENSMUSG00000035929, ENSMUSG00000056116, ENSMUSG00000060550, ENSMUSG00000061232, ENSMUSG00000067212, ENSMUSG00000073409, ENSMUSG00000073411	Fyn, H2-Q4, H2-T22, H2-Q7, H2-K1, H2-T23, H2-Q6, H2-D1	MF
GO:0047555	3',5'-cyclic-GMP phosphodiesterase activity	14	7	0.00154	ENSMUSG00000021684, ENSMUSG00000021699, ENSMUSG00000023868, ENSMUSG00000025584, ENSMUSG00000028525, ENSMUSG00000030653, ENSMUSG00000032177	Pde8b, Pde4d, Pde10a, Pde8a, Pde4b, Pde2a, Pde4a	MF
GO:0003779	actin binding	317	64	0.00177	ENSMUSG00000004530, ENSMUSG00000004677, ENSMUSG00000009687, ENSMUSG00000014158, ENSMUSG00000014164, ENSMUSG00000015766, ENSMUSG00000017607, ENSMUSG00000018417, ENSMUSG00000018819, ENSMUSG00000019823, ENSMUSG00000020388, ENSMUSG00000021823, ENSMUSG00000022090, ENSMUSG00000022246, ENSMUSG00000022272, ENSMUSG00000022353, ENSMUSG00000022438, ENSMUSG00000022607, ENSMUSG00000024044, ENSMUSG00000025429, ENSMUSG00000026303, ENSMUSG00000026547, ENSMUSG00000027488, ENSMUSG00000028270, ENSMUSG00000028273, ENSMUSG00000028328, ENSMUSG00000028337, ENSMUSG00000029094, ENSMUSG00000029581, ENSMUSG00000030498, ENSMUSG00000030536, ENSMUSG00000031799, ENSMUSG00000032050, ENSMUSG00000032220, ENSMUSG00000032322, ENSMUSG00000032643, ENSMUSG00000034574, ENSMUSG00000034593, ENSMUSG00000035441, ENSMUSG00000036053, ENSMUSG00000037926, ENSMUSG00000038816, ENSMUSG00000038859, ENSMUSG00000039754, ENSMUSG00000039952, ENSMUSG00000040723, ENSMUSG00000040852, ENSMUSG00000041773, ENSMUSG00000045038, ENSMUSG00000047945, ENSMUSG00000048895, ENSMUSG00000051586, ENSMUSG00000052397, ENSMUSG00000054728, ENSMUSG00000055322, ENSMUSG00000055994, ENSMUSG00000056737, ENSMUSG00000068036, ENSMUSG00000070462, ENSMUSG00000072720, ENSMUSG00000074802, ENSMUSG00000079227, ENSMUSG00000079523, ENSMUSG00000089768	Coro1c, Myo9b, Fxyd5, Trpv4, Klhl3, Eps8, Tns4, Myo1b, Lsp1, Mical1, Pdlim4, Vcl, Pdlim2, Rai14, Myo10, Mtss1, Parvb, Ptk2, Epb41l3, Pstpip2, Mlph, Tagln2, Snta1, Gbp2, Pdlim5, Tmod1, Coro2a, Afap1, Fscn1, Gas2, Iqgap1, Tpm4, Rdx, Myo1e, Pstpip1, Fhl3, Daam1, Myo5a, Myo1d, Fmnl2, Ssh2, Ctnnal1, Baiap2l1, Alkbh4, Dag1, Rcsd1, Plekhh2, Enc1, Prkce, Marcksl1, Cdk5r1, Mical3, Ezr, Phactr1, Tns1, Nod2, Capg, Afdn, Tlnrd1, Myo18b, Gas2l3, Ccr5, Tmsb10, Tmsb15b1	MF
GO:0004697	diacylglycerol-dependent serine/threonine kinase activity	15	7	0.00254	ENSMUSG00000021108, ENSMUSG00000026778, ENSMUSG00000029053, ENSMUSG00000037643, ENSMUSG00000045038, ENSMUSG00000050965, ENSMUSG00000052889	Prkch, Prkcq, Prkcz, Prkci, Prkce, Prkca, Prkcb	MF
GO:0042056	chemoattractant activity	19	8	0.00278	ENSMUSG00000000982, ENSMUSG00000018927, ENSMUSG00000019122, ENSMUSG00000028864, ENSMUSG00000033307, ENSMUSG00000035042, ENSMUSG00000037225, ENSMUSG00000050335	Ccl3, Ccl6, Ccl9, Hgf, Mif, Ccl5, Fgf2, Lgals3	MF
GO:0048020	CCR chemokine receptor binding	23	9	0.00279	ENSMUSG00000000982, ENSMUSG00000018927, ENSMUSG00000018930, ENSMUSG00000019122, ENSMUSG00000026104, ENSMUSG00000035042, ENSMUSG00000035352, ENSMUSG00000035385, ENSMUSG00000043953	Ccl3, Ccl6, Ccl4, Ccl9, Stat1, Ccl5, Ccl12, Ccl2, Ccrl2	MF
GO:0008009	chemokine activity	23	9	0.00279	ENSMUSG00000000982, ENSMUSG00000018920, ENSMUSG00000018927, ENSMUSG00000018930, ENSMUSG00000019122, ENSMUSG00000035042, ENSMUSG00000035352, ENSMUSG00000035385, ENSMUSG00000060188	Ccl3, Cxcl16, Ccl6, Ccl4, Ccl9, Ccl5, Ccl12, Ccl2, Cxcl17	MF
GO:0004861	cyclin-dependent protein serine/threonine kinase inhibitor activity	12	6	0.00341	ENSMUSG00000000708, ENSMUSG00000023067, ENSMUSG00000031628, ENSMUSG00000037664, ENSMUSG00000048878, ENSMUSG00000096472	Kat2b, Cdkn1a, Casp3, Cdkn1c, Hexim1, Cdkn2d	MF
GO:0005125	cytokine activity	84	26	0.00366	ENSMUSG00000000982, ENSMUSG00000001741, ENSMUSG00000014599, ENSMUSG00000018238, ENSMUSG00000018920, ENSMUSG00000018927, ENSMUSG00000018930, ENSMUSG00000019122, ENSMUSG00000020572, ENSMUSG00000024399, ENSMUSG00000024401, ENSMUSG00000027399, ENSMUSG00000028362, ENSMUSG00000031497, ENSMUSG00000033307, ENSMUSG00000033467, ENSMUSG00000035042, ENSMUSG00000035352, ENSMUSG00000035385, ENSMUSG00000036427, ENSMUSG00000037225, ENSMUSG00000039304, ENSMUSG00000044701, ENSMUSG00000060188, ENSMUSG00000089669, ENSMUSG00000110206	Ccl3, Il16, Csf1, Gdf9, Cxcl16, Ccl6, Ccl4, Ccl9, Nampt, Ltb, Tnf, Il1a, Tnfsf8, Tnfsf13b, Mif, Crlf2, Ccl5, Ccl12, Ccl2, Gpi1, Fgf2, Tnfsf10, Il27, Cxcl17, Tnfsf13, Flt3l	MF
GO:0030165	PDZ domain binding	76	20	0.00369	ENSMUSG00000013663, ENSMUSG00000015968, ENSMUSG00000016520, ENSMUSG00000020886, ENSMUSG00000023805, ENSMUSG00000024146, ENSMUSG00000025372, ENSMUSG00000027488, ENSMUSG00000028184, ENSMUSG00000030172, ENSMUSG00000032076, ENSMUSG00000034412, ENSMUSG00000035283, ENSMUSG00000038026, ENSMUSG00000038235, ENSMUSG00000038473, ENSMUSG00000042529, ENSMUSG00000049791, ENSMUSG00000052155, ENSMUSG00000063652	Pten, Cacna1d, Lnx2, Dlg4, Synj2, Cript, Baiap2, Snta1, Adgrl2, Erc1, Cadm1, Tbc1d10a, Adrb1, Kcnj9, F11r, Nos1ap, Kcnj12, Fzd4, Acvr2a, Slc22a21	MF
GO:0030552	cAMP binding	16	7	0.00397	ENSMUSG00000021699, ENSMUSG00000023868, ENSMUSG00000025855, ENSMUSG00000028525, ENSMUSG00000030653, ENSMUSG00000032177, ENSMUSG00000038085	Pde4d, Pde10a, Prkar1b, Pde4b, Pde2a, Pde4a, Cnbd2	MF
GO:0051400	BH domain binding	16	7	0.00397	ENSMUSG00000003873, ENSMUSG00000020372, ENSMUSG00000046879, ENSMUSG00000057329, ENSMUSG00000089682, ENSMUSG00000099974, ENSMUSG00000102037	Bax, Rack1, Irgm1, Bcl2, Bcl2l2, Bcl2a1d, Bcl2a1a	MF
GO:0071889	14-3-3 protein binding	38	12	0.00475	ENSMUSG00000019768, ENSMUSG00000021127, ENSMUSG00000029053, ENSMUSG00000036006, ENSMUSG00000038604, ENSMUSG00000038894, ENSMUSG00000045038, ENSMUSG00000056116, ENSMUSG00000060550, ENSMUSG00000061232, ENSMUSG00000073409, ENSMUSG00000073411	Esr1, Zfp36l1, Prkcz, Ripor2, Ripor1, Irs2, Prkce, H2-T22, H2-Q7, H2-K1, H2-Q6, H2-D1	MF
GO:0008146	sulfotransferase activity	26	9	0.00717	ENSMUSG00000020811, ENSMUSG00000027221, ENSMUSG00000033350, ENSMUSG00000034118, ENSMUSG00000037347, ENSMUSG00000038045, ENSMUSG00000060402, ENSMUSG00000070407, ENSMUSG00000074916	Wscd1, Chst1, Chst2, Tpst1, Chst7, Sult6b1, Chst8, Hs3st3b1, Chst14	MF
GO:0043395	heparan sulfate proteoglycan binding	10	5	0.00764	ENSMUSG00000002985, ENSMUSG00000015568, ENSMUSG00000026365, ENSMUSG00000031849, ENSMUSG00000040907	Apoe, Lpl, Cfh, Comp, Atp1a3	MF
GO:0051879	Hsp90 protein binding	36	11	0.00885	ENSMUSG00000001774, ENSMUSG00000021109, ENSMUSG00000024597, ENSMUSG00000024966, ENSMUSG00000028270, ENSMUSG00000029512, ENSMUSG00000030533, ENSMUSG00000030744, ENSMUSG00000048895, ENSMUSG00000055994, ENSMUSG00000071072	Chordc1, Hif1a, Slc12a2, Stip1, Gbp2, Ulk1, Unc45a, Rps3, Cdk5r1, Nod2, Ptges3	MF
GO:0016209	antioxidant activity	56	15	0.00936	ENSMUSG00000002985, ENSMUSG00000003617, ENSMUSG00000020377, ENSMUSG00000021792, ENSMUSG00000024953, ENSMUSG00000025068, ENSMUSG00000025289, ENSMUSG00000026701, ENSMUSG00000028211, ENSMUSG00000028691, ENSMUSG00000029059, ENSMUSG00000029864, ENSMUSG00000041571, ENSMUSG00000052305, ENSMUSG00000056071	Apoe, Cp, Ltc4s, Prxl2a, Prdx5, Gsto1, Prdx4, Prdx6, Trp53inp1, Prdx1, Prxl2b, Gstk1, Selenow, Hbb-b1, S100a9	MF
GO:0038187	pattern recognition receptor activity	27	9	0.00944	ENSMUSG00000026896, ENSMUSG00000027995, ENSMUSG00000030921, ENSMUSG00000038058, ENSMUSG00000044583, ENSMUSG00000052749, ENSMUSG00000055994, ENSMUSG00000057596, ENSMUSG00000079164	Ifih1, Tlr2, Trim30a, Nod1, Tlr7, Trim30b, Nod2, Trim30d, Tlr5	MF
GO:0042287	MHC protein binding	25	14	0.00998	ENSMUSG00000004709, ENSMUSG00000024610, ENSMUSG00000030124, ENSMUSG00000030165, ENSMUSG00000035929, ENSMUSG00000037321, ENSMUSG00000046245, ENSMUSG00000056116, ENSMUSG00000058818, ENSMUSG00000060550, ENSMUSG00000061232, ENSMUSG00000067212, ENSMUSG00000073409, ENSMUSG00000073411	Cd244a, Cd74, Lag3, Klrd1, H2-Q4, Tap1, Pilra, H2-T22, Pirb, H2-Q7, H2-K1, H2-T23, H2-Q6, H2-D1	MF
GO:0005355	glucose transmembrane transporter activity	15	6	0.01268	ENSMUSG00000003153, ENSMUSG00000005107, ENSMUSG00000028645, ENSMUSG00000033255, ENSMUSG00000089774, ENSMUSG00000096687	Slc2a3, Slc2a9, Slc2a1, Gm5134, Slc5a3, Mfsd4b4	MF
GO:0015149	hexose transmembrane transporter activity	15	6	0.01268	ENSMUSG00000003153, ENSMUSG00000005107, ENSMUSG00000028645, ENSMUSG00000033255, ENSMUSG00000089774, ENSMUSG00000096687	Slc2a3, Slc2a9, Slc2a1, Gm5134, Slc5a3, Mfsd4b4	MF
GO:0051393	alpha-actinin binding	15	6	0.01268	ENSMUSG00000015968, ENSMUSG00000020388, ENSMUSG00000022090, ENSMUSG00000028273, ENSMUSG00000039952, ENSMUSG00000063810	Cacna1d, Pdlim4, Pdlim2, Pdlim5, Dag1, Alms1	MF
GO:0042802	identical protein binding	1733	276	0.01281	ENSMUSG00000000058, ENSMUSG00000000732, ENSMUSG00000000982, ENSMUSG00000002210, ENSMUSG00000002983, ENSMUSG00000002985, ENSMUSG00000003873, ENSMUSG00000004317, ENSMUSG00000004552, ENSMUSG00000004637, ENSMUSG00000005533, ENSMUSG00000005656, ENSMUSG00000005718, ENSMUSG00000006411, ENSMUSG00000007207, ENSMUSG00000008604, ENSMUSG00000009647, ENSMUSG00000010045, ENSMUSG00000010358, ENSMUSG00000011884, ENSMUSG00000013076, ENSMUSG00000013663, ENSMUSG00000014158, ENSMUSG00000014226, ENSMUSG00000014599, ENSMUSG00000015112, ENSMUSG00000015316, ENSMUSG00000015568, ENSMUSG00000015944, ENSMUSG00000016206, ENSMUSG00000016520, ENSMUSG00000016763, ENSMUSG00000017801, ENSMUSG00000018548, ENSMUSG00000018666, ENSMUSG00000018930, ENSMUSG00000019768, ENSMUSG00000019843, ENSMUSG00000019986, ENSMUSG00000020120, ENSMUSG00000020227, ENSMUSG00000020277, ENSMUSG00000020372, ENSMUSG00000020377, ENSMUSG00000020388, ENSMUSG00000020400, ENSMUSG00000020424, ENSMUSG00000020528, ENSMUSG00000020532, ENSMUSG00000020572, ENSMUSG00000020717, ENSMUSG00000020743, ENSMUSG00000020857, ENSMUSG00000021025, ENSMUSG00000021069, ENSMUSG00000021453, ENSMUSG00000021559, ENSMUSG00000021779, ENSMUSG00000021990, ENSMUSG00000022010, ENSMUSG00000022323, ENSMUSG00000022346, ENSMUSG00000022350, ENSMUSG00000022353, ENSMUSG00000022508, ENSMUSG00000022528, ENSMUSG00000022607, ENSMUSG00000022742, ENSMUSG00000022827, ENSMUSG00000022887, ENSMUSG00000022978, ENSMUSG00000023328, ENSMUSG00000023456, ENSMUSG00000024030, ENSMUSG00000024079, ENSMUSG00000024352, ENSMUSG00000024401, ENSMUSG00000024617, ENSMUSG00000024640, ENSMUSG00000024661, ENSMUSG00000024892, ENSMUSG00000024953, ENSMUSG00000025289, ENSMUSG00000025316, ENSMUSG00000025350, ENSMUSG00000025372, ENSMUSG00000025402, ENSMUSG00000025742, ENSMUSG00000025743, ENSMUSG00000025786, ENSMUSG00000025795, ENSMUSG00000025856, ENSMUSG00000025993, ENSMUSG00000025997, ENSMUSG00000026104, ENSMUSG00000026177, ENSMUSG00000026209, ENSMUSG00000026222, ENSMUSG00000026279, ENSMUSG00000026307, ENSMUSG00000026365, ENSMUSG00000026425, ENSMUSG00000026473, ENSMUSG00000026490, ENSMUSG00000026536, ENSMUSG00000026610, ENSMUSG00000026628, ENSMUSG00000026672, ENSMUSG00000026701, ENSMUSG00000026782, ENSMUSG00000026814, ENSMUSG00000026866, ENSMUSG00000026893, ENSMUSG00000026896, ENSMUSG00000026946, ENSMUSG00000027253, ENSMUSG00000027332, ENSMUSG00000027506, ENSMUSG00000027514, ENSMUSG00000027680, ENSMUSG00000027712, ENSMUSG00000027995, ENSMUSG00000028270, ENSMUSG00000028367, ENSMUSG00000028645, ENSMUSG00000028691, ENSMUSG00000028864, ENSMUSG00000028936, ENSMUSG00000028937, ENSMUSG00000029076, ENSMUSG00000029096, ENSMUSG00000029299, ENSMUSG00000029401, ENSMUSG00000029470, ENSMUSG00000029512, ENSMUSG00000029560, ENSMUSG00000029648, ENSMUSG00000029863, ENSMUSG00000029994, ENSMUSG00000030256, ENSMUSG00000030528, ENSMUSG00000030579, ENSMUSG00000030653, ENSMUSG00000030921, ENSMUSG00000031029, ENSMUSG00000031060, ENSMUSG00000031105, ENSMUSG00000031112, ENSMUSG00000031134, ENSMUSG00000031144, ENSMUSG00000031586, ENSMUSG00000031613, ENSMUSG00000031799, ENSMUSG00000032035, ENSMUSG00000032076, ENSMUSG00000032193, ENSMUSG00000032294, ENSMUSG00000032322, ENSMUSG00000032489, ENSMUSG00000032717, ENSMUSG00000033174, ENSMUSG00000033278, ENSMUSG00000033307, ENSMUSG00000033610, ENSMUSG00000033983, ENSMUSG00000034118, ENSMUSG00000034574, ENSMUSG00000034593, ENSMUSG00000035042, ENSMUSG00000035299, ENSMUSG00000035401, ENSMUSG00000035493, ENSMUSG00000035686, ENSMUSG00000035877, ENSMUSG00000035914, ENSMUSG00000036006, ENSMUSG00000036986, ENSMUSG00000037225, ENSMUSG00000037321, ENSMUSG00000037370, ENSMUSG00000037580, ENSMUSG00000037722, ENSMUSG00000037742, ENSMUSG00000037820, ENSMUSG00000037849, ENSMUSG00000038058, ENSMUSG00000038059, ENSMUSG00000038235, ENSMUSG00000038369, ENSMUSG00000039007, ENSMUSG00000039304, ENSMUSG00000039361, ENSMUSG00000040033, ENSMUSG00000040276, ENSMUSG00000040592, ENSMUSG00000040820, ENSMUSG00000040952, ENSMUSG00000041346, ENSMUSG00000041695, ENSMUSG00000041763, ENSMUSG00000041959, ENSMUSG00000042644, ENSMUSG00000042684, ENSMUSG00000043263, ENSMUSG00000043716, ENSMUSG00000044708, ENSMUSG00000044827, ENSMUSG00000046432, ENSMUSG00000046718, ENSMUSG00000046876, ENSMUSG00000047098, ENSMUSG00000047798, ENSMUSG00000047843, ENSMUSG00000048120, ENSMUSG00000048878, ENSMUSG00000048924, ENSMUSG00000049086, ENSMUSG00000049791, ENSMUSG00000050708, ENSMUSG00000051675, ENSMUSG00000052397, ENSMUSG00000052566, ENSMUSG00000052749, ENSMUSG00000052920, ENSMUSG00000053007, ENSMUSG00000053119, ENSMUSG00000053318, ENSMUSG00000053907, ENSMUSG00000054072, ENSMUSG00000054604, ENSMUSG00000054931, ENSMUSG00000055435, ENSMUSG00000056116, ENSMUSG00000056144, ENSMUSG00000056267, ENSMUSG00000057329, ENSMUSG00000057596, ENSMUSG00000057666, ENSMUSG00000058818, ENSMUSG00000059811, ENSMUSG00000060550, ENSMUSG00000060802, ENSMUSG00000061232, ENSMUSG00000061808, ENSMUSG00000062488, ENSMUSG00000063354, ENSMUSG00000064210, ENSMUSG00000064215, ENSMUSG00000064267, ENSMUSG00000066191, ENSMUSG00000066800, ENSMUSG00000068129, ENSMUSG00000069516, ENSMUSG00000070462, ENSMUSG00000070501, ENSMUSG00000071637, ENSMUSG00000071711, ENSMUSG00000071757, ENSMUSG00000072235, ENSMUSG00000072964, ENSMUSG00000073409, ENSMUSG00000073411, ENSMUSG00000073489, ENSMUSG00000073490, ENSMUSG00000073491, ENSMUSG00000073968, ENSMUSG00000074896, ENSMUSG00000078350, ENSMUSG00000079017, ENSMUSG00000079197, ENSMUSG00000079227, ENSMUSG00000089682, ENSMUSG00000099974, ENSMUSG00000102037, ENSMUSG00000109901, ENSMUSG00000115338	Cav2, Icosl, Ccl3, Smg9, Relb, Apoe, Bax, Clcn5, Ctse, Wwox, Igf1r, Snx6, Tfap4, Nectin4, Stx1a, Ubqln4, Mcu, Tmem115, Ifi35, Gltp, Amotl1, Pten, Trpv4, Cacybp, Csf1, Slc25a13, Slamf1, Lpl, Castor2, H2-M3, Lnx2, Scube1, Mlx, Trim37, Cbx1, Ccl4, Esr1, Fyn, Ahi1, Plek, Irak3, Pfkl, Rack1, Ltc4s, Pdlim4, Tnip1, Castor1, Prpsap2, Acaca, Nampt, Pecam1, Mif4gd, Nme2, Nfkbia, Pygl, Gadd45g, Dapk1, Thrb, Spata13, Tsc22d1, Rida, Myc, Washc5, Mtss1, Bcl6, Hes1, Ptk2, Cpox, Rabl3, Masp1, Mis18a, Ache, Tpi1, Abcg1, Eif2ak2, Spata24, Tnf, Camk2a, Psat1, Fth1, Pcx, Prdx5, Prdx4, Banp, Rdh5, Baiap2, Nab2, Prps2, Sdc3, Zdhhc3, Rassf3, Pdgfa, Slc40a1, Ikzf2, Stat1, Slc11a1, Dnpep, Sp100, Thap4, Scly, Cfh, Srgap2, Glul, Cdc42bpa, Ifi211, Esrrg, Atf3, Optn, Prdx6, Abi2, Eng, Kynu, Gca, Ifih1, Nmi, Lrp4, Ivd, Tpd52, Zbp1, Fxr1, Anxa5, Tlr2, Gbp2, Txn1, Slc2a1, Prdx1, Hgf, Rpl22, Acot7, Sdf4, Htra3, Abcg3, Rilpl2, P2rx4, Ulk1, Snx8, Flt1, Casp2, Anxa4, Bhlhe41, Blm, Tyrobp, Pde2a, Trim30a, Eif3f, Rbm10, Slc25a14, Stk26, Rbmx, Syp, Rbpms, Hpgd, Tpm4, Ets1, Cadm1, Ldlr, Pkm, Pstpip1, Kif9, Mdfi, Mgll, Ptprm, Mif, Pank1, Coil, Tpst1, Daam1, Myo5a, Ccl5, Mid1, Emsy, Tgfbi, Thrsp, Zhx3, Cd276, Ripor2, Pml, Fgf2, Tap1, Enpp1, Gch1, Gnpnat1, Eef1a1, Tgm2, Ifi206, Nod1, Smim3, F11r, Ncoa6, Cpq, Tnfsf10, Picalm, Stat2, Pacsin1, Cd79b, Hlcs, Rps19, Wrap53, Kcnj2, Tpp2, S100a10, Itpr3, Npl, Ifi209, Rpl7, Kcnj10, Tlr1, Bex3, Bst2, Atxn1, Rnf31, Cd300lf, Bri3, Entpd1, Hexim1, Ccdc125, Bmyc, Fzd4, Ftl1, Trim32, Ezr, Hook2, Trim30b, Prkg1, Creb5, Chmp3, Slamf8, Mat2a, Iigp1, Cggbp1, Zkscan4, Maf, H2-T22, Trim34a, Cep70, Bcl2, Trim30d, Gapdh, Pirb, Atl2, H2-Q7, B2m, H2-K1, Ttr, Ifit3b, Slc39a4, Ano6, Ifi27, Hvcn1, Anks6, Rnasel, Cst7, Lyz2, Tlnrd1, Ifi214, Cebpd, Mpst, Zhx2, Tuba1a, Bhlhb9, H2-Q6, H2-D1, Ifi204, Ifi207, Ifi213, Trim68, Ifit3, Smim1, Ifi27l2a, Psme2, Ccr5, Bcl2l2, Bcl2a1d, Bcl2a1a, Chmp1b, Pnp	MF
GO:0005164	tumor necrosis factor receptor binding	24	8	0.01414	ENSMUSG00000018548, ENSMUSG00000024399, ENSMUSG00000024401, ENSMUSG00000026104, ENSMUSG00000028362, ENSMUSG00000031497, ENSMUSG00000039304, ENSMUSG00000089669	Trim37, Ltb, Tnf, Stat1, Tnfsf8, Tnfsf13b, Tnfsf10, Tnfsf13	MF
GO:0019210	kinase inhibitor activity	66	20	0.01549	ENSMUSG00000000708, ENSMUSG00000001761, ENSMUSG00000019876, ENSMUSG00000020372, ENSMUSG00000021108, ENSMUSG00000021892, ENSMUSG00000023067, ENSMUSG00000025855, ENSMUSG00000030538, ENSMUSG00000031628, ENSMUSG00000032501, ENSMUSG00000037664, ENSMUSG00000038037, ENSMUSG00000042106, ENSMUSG00000045671, ENSMUSG00000048878, ENSMUSG00000049323, ENSMUSG00000053113, ENSMUSG00000062593, ENSMUSG00000096472	Kat2b, Smo, Pkib, Rack1, Prkch, Sh3bp5, Cdkn1a, Prkar1b, Cib1, Casp3, Trib1, Cdkn1c, Socs1, Inka1, Spred2, Hexim1, Smcr8, Socs3, Lilrb4a, Cdkn2d	MF
GO:0060089	molecular transducer activity	474	98	0.01625	ENSMUSG00000000530, ENSMUSG00000000562, ENSMUSG00000001288, ENSMUSG00000001761, ENSMUSG00000002250, ENSMUSG00000002602, ENSMUSG00000003882, ENSMUSG00000005087, ENSMUSG00000005533, ENSMUSG00000006445, ENSMUSG00000010721, ENSMUSG00000014158, ENSMUSG00000015316, ENSMUSG00000015843, ENSMUSG00000018341, ENSMUSG00000019768, ENSMUSG00000020372, ENSMUSG00000020695, ENSMUSG00000020717, ENSMUSG00000021466, ENSMUSG00000021779, ENSMUSG00000021886, ENSMUSG00000022514, ENSMUSG00000022667, ENSMUSG00000023206, ENSMUSG00000024462, ENSMUSG00000024610, ENSMUSG00000026069, ENSMUSG00000026072, ENSMUSG00000026271, ENSMUSG00000026610, ENSMUSG00000026814, ENSMUSG00000026896, ENSMUSG00000027253, ENSMUSG00000027995, ENSMUSG00000028128, ENSMUSG00000028184, ENSMUSG00000028456, ENSMUSG00000028459, ENSMUSG00000029090, ENSMUSG00000029470, ENSMUSG00000029648, ENSMUSG00000030124, ENSMUSG00000030157, ENSMUSG00000030165, ENSMUSG00000030577, ENSMUSG00000030921, ENSMUSG00000031210, ENSMUSG00000031304, ENSMUSG00000031613, ENSMUSG00000032528, ENSMUSG00000033082, ENSMUSG00000033278, ENSMUSG00000033446, ENSMUSG00000033467, ENSMUSG00000035283, ENSMUSG00000036353, ENSMUSG00000036362, ENSMUSG00000038058, ENSMUSG00000038390, ENSMUSG00000039942, ENSMUSG00000040229, ENSMUSG00000040592, ENSMUSG00000041736, ENSMUSG00000043953, ENSMUSG00000044583, ENSMUSG00000044827, ENSMUSG00000045502, ENSMUSG00000047798, ENSMUSG00000049130, ENSMUSG00000049313, ENSMUSG00000049401, ENSMUSG00000049791, ENSMUSG00000050335, ENSMUSG00000052155, ENSMUSG00000052749, ENSMUSG00000052821, ENSMUSG00000053318, ENSMUSG00000054263, ENSMUSG00000054293, ENSMUSG00000055725, ENSMUSG00000055994, ENSMUSG00000057596, ENSMUSG00000058818, ENSMUSG00000059089, ENSMUSG00000059326, ENSMUSG00000061393, ENSMUSG00000062545, ENSMUSG00000062585, ENSMUSG00000062593, ENSMUSG00000063234, ENSMUSG00000068742, ENSMUSG00000068758, ENSMUSG00000071068, ENSMUSG00000071713, ENSMUSG00000071714, ENSMUSG00000079164, ENSMUSG00000079227	Acvrl1, Adora3, Rarg, Smo, Ppard, Axl, Il7r, Cd44, Igf1r, Epha2, Lmbr1, Trpv4, Slamf1, Rxrg, Il12rb2, Esr1, Rack1, Mrc2, Pecam1, Ptch1, Thrb, Gpr65, Il1rap, Cd200r1, Il15ra, Gabbr1, Cd74, Il1rl1, Il1r1, Gpr35, Esrrg, Eng, Ifih1, Lrp4, Tlr2, F3, Adgrl2, Unc13b, Cd72, Adgra3, P2rx4, Flt1, Lag3, Clec2d, Klrd1, Cd22, Trim30a, Gpr165, Il2rg, Hpgd, Vipr1, Clec1a, Ptprm, Lpar6, Crlf2, Adrb1, P2ry12, P2ry13, Nod1, Gpr162, Ptger4, Gpr34, Cd79b, Tspo, Ccrl2, Tlr7, Tlr1, Hcar2, Cd300lf, C5ar1, Sorl1, Ogfr, Fzd4, Lgals3, Acvr2a, Trim30b, Cysltr1, Slamf8, Lifr, P2ry10b, Paqr3, Nod2, Trim30d, Pirb, Fcgr4, Csf2ra, Acvr2b, Tlr12, Cnr2, Lilrb4a, Gpr84, Cry2, Il3ra, Treml2, Csf2rb, Csf2rb2, Tlr5, Ccr5	MF
GO:0038023	signaling receptor activity	474	98	0.01625	ENSMUSG00000000530, ENSMUSG00000000562, ENSMUSG00000001288, ENSMUSG00000001761, ENSMUSG00000002250, ENSMUSG00000002602, ENSMUSG00000003882, ENSMUSG00000005087, ENSMUSG00000005533, ENSMUSG00000006445, ENSMUSG00000010721, ENSMUSG00000014158, ENSMUSG00000015316, ENSMUSG00000015843, ENSMUSG00000018341, ENSMUSG00000019768, ENSMUSG00000020372, ENSMUSG00000020695, ENSMUSG00000020717, ENSMUSG00000021466, ENSMUSG00000021779, ENSMUSG00000021886, ENSMUSG00000022514, ENSMUSG00000022667, ENSMUSG00000023206, ENSMUSG00000024462, ENSMUSG00000024610, ENSMUSG00000026069, ENSMUSG00000026072, ENSMUSG00000026271, ENSMUSG00000026610, ENSMUSG00000026814, ENSMUSG00000026896, ENSMUSG00000027253, ENSMUSG00000027995, ENSMUSG00000028128, ENSMUSG00000028184, ENSMUSG00000028456, ENSMUSG00000028459, ENSMUSG00000029090, ENSMUSG00000029470, ENSMUSG00000029648, ENSMUSG00000030124, ENSMUSG00000030157, ENSMUSG00000030165, ENSMUSG00000030577, ENSMUSG00000030921, ENSMUSG00000031210, ENSMUSG00000031304, ENSMUSG00000031613, ENSMUSG00000032528, ENSMUSG00000033082, ENSMUSG00000033278, ENSMUSG00000033446, ENSMUSG00000033467, ENSMUSG00000035283, ENSMUSG00000036353, ENSMUSG00000036362, ENSMUSG00000038058, ENSMUSG00000038390, ENSMUSG00000039942, ENSMUSG00000040229, ENSMUSG00000040592, ENSMUSG00000041736, ENSMUSG00000043953, ENSMUSG00000044583, ENSMUSG00000044827, ENSMUSG00000045502, ENSMUSG00000047798, ENSMUSG00000049130, ENSMUSG00000049313, ENSMUSG00000049401, ENSMUSG00000049791, ENSMUSG00000050335, ENSMUSG00000052155, ENSMUSG00000052749, ENSMUSG00000052821, ENSMUSG00000053318, ENSMUSG00000054263, ENSMUSG00000054293, ENSMUSG00000055725, ENSMUSG00000055994, ENSMUSG00000057596, ENSMUSG00000058818, ENSMUSG00000059089, ENSMUSG00000059326, ENSMUSG00000061393, ENSMUSG00000062545, ENSMUSG00000062585, ENSMUSG00000062593, ENSMUSG00000063234, ENSMUSG00000068742, ENSMUSG00000068758, ENSMUSG00000071068, ENSMUSG00000071713, ENSMUSG00000071714, ENSMUSG00000079164, ENSMUSG00000079227	Acvrl1, Adora3, Rarg, Smo, Ppard, Axl, Il7r, Cd44, Igf1r, Epha2, Lmbr1, Trpv4, Slamf1, Rxrg, Il12rb2, Esr1, Rack1, Mrc2, Pecam1, Ptch1, Thrb, Gpr65, Il1rap, Cd200r1, Il15ra, Gabbr1, Cd74, Il1rl1, Il1r1, Gpr35, Esrrg, Eng, Ifih1, Lrp4, Tlr2, F3, Adgrl2, Unc13b, Cd72, Adgra3, P2rx4, Flt1, Lag3, Clec2d, Klrd1, Cd22, Trim30a, Gpr165, Il2rg, Hpgd, Vipr1, Clec1a, Ptprm, Lpar6, Crlf2, Adrb1, P2ry12, P2ry13, Nod1, Gpr162, Ptger4, Gpr34, Cd79b, Tspo, Ccrl2, Tlr7, Tlr1, Hcar2, Cd300lf, C5ar1, Sorl1, Ogfr, Fzd4, Lgals3, Acvr2a, Trim30b, Cysltr1, Slamf8, Lifr, P2ry10b, Paqr3, Nod2, Trim30d, Pirb, Fcgr4, Csf2ra, Acvr2b, Tlr12, Cnr2, Lilrb4a, Gpr84, Cry2, Il3ra, Treml2, Csf2rb, Csf2rb2, Tlr5, Ccr5	MF
GO:0140678	molecular function inhibitor activity	308	66	0.01772	ENSMUSG00000000708, ENSMUSG00000000753, ENSMUSG00000001761, ENSMUSG00000004931, ENSMUSG00000005054, ENSMUSG00000005483, ENSMUSG00000007207, ENSMUSG00000013663, ENSMUSG00000017466, ENSMUSG00000019178, ENSMUSG00000019876, ENSMUSG00000020196, ENSMUSG00000020372, ENSMUSG00000020644, ENSMUSG00000021025, ENSMUSG00000021108, ENSMUSG00000021892, ENSMUSG00000022587, ENSMUSG00000022906, ENSMUSG00000023067, ENSMUSG00000025855, ENSMUSG00000028234, ENSMUSG00000028270, ENSMUSG00000030538, ENSMUSG00000031465, ENSMUSG00000031628, ENSMUSG00000032501, ENSMUSG00000035042, ENSMUSG00000035686, ENSMUSG00000036438, ENSMUSG00000037411, ENSMUSG00000037664, ENSMUSG00000038037, ENSMUSG00000038393, ENSMUSG00000039041, ENSMUSG00000040479, ENSMUSG00000041245, ENSMUSG00000041841, ENSMUSG00000042106, ENSMUSG00000042197, ENSMUSG00000045671, ENSMUSG00000046432, ENSMUSG00000046718, ENSMUSG00000047714, ENSMUSG00000048878, ENSMUSG00000049313, ENSMUSG00000049323, ENSMUSG00000053113, ENSMUSG00000053119, ENSMUSG00000053205, ENSMUSG00000054728, ENSMUSG00000057329, ENSMUSG00000057666, ENSMUSG00000058558, ENSMUSG00000059291, ENSMUSG00000060147, ENSMUSG00000061477, ENSMUSG00000062593, ENSMUSG00000063457, ENSMUSG00000064289, ENSMUSG00000068129, ENSMUSG00000071415, ENSMUSG00000074578, ENSMUSG00000074874, ENSMUSG00000075602, ENSMUSG00000096472	Kat2b, Serpinf1, Smo, Apba3, Cstb, Dnajb1, Stx1a, Pten, Timp2, Styxl1, Pkib, Cabin1, Rack1, Id2, Nfkbia, Prkch, Sh3bp5, Ly6e, Parp9, Cdkn1a, Prkar1b, Rps20, Gbp2, Cib1, Angpt2, Casp3, Trib1, Ccl5, Thrsp, Calm2, Serpine1, Cdkn1c, Socs1, Txnip, Adrm1, Dgkz, Wnk3, Rpl37, Inka1, Zfp451, Spred2, Bex3, Bst2, Ppp1r2, Hexim1, Sorl1, Smcr8, Socs3, Chmp3, Styx, Phactr1, Bcl2, Gapdh, Rpl5, Rpl11, Serpinb6a, Rps7, Lilrb4a, Rps15, Tank, Cst7, Rpl23, Zfas1, Ctla2b, Ly6a, Cdkn2d	MF
GO:0004860	protein kinase inhibitor activity	62	19	0.01882	ENSMUSG00000000708, ENSMUSG00000001761, ENSMUSG00000019876, ENSMUSG00000020372, ENSMUSG00000021108, ENSMUSG00000021892, ENSMUSG00000023067, ENSMUSG00000025855, ENSMUSG00000030538, ENSMUSG00000031628, ENSMUSG00000032501, ENSMUSG00000037664, ENSMUSG00000042106, ENSMUSG00000045671, ENSMUSG00000048878, ENSMUSG00000049323, ENSMUSG00000053113, ENSMUSG00000062593, ENSMUSG00000096472	Kat2b, Smo, Pkib, Rack1, Prkch, Sh3bp5, Cdkn1a, Prkar1b, Cib1, Casp3, Trib1, Cdkn1c, Inka1, Spred2, Hexim1, Smcr8, Socs3, Lilrb4a, Cdkn2d	MF
GO:0015026	coreceptor activity	30	9	0.01946	ENSMUSG00000018341, ENSMUSG00000022514, ENSMUSG00000026814, ENSMUSG00000027253, ENSMUSG00000030577, ENSMUSG00000031304, ENSMUSG00000052155, ENSMUSG00000071713, ENSMUSG00000071714	Il12rb2, Il1rap, Eng, Lrp4, Cd22, Il2rg, Acvr2a, Csf2rb, Csf2rb2	MF
GO:0030291	protein serine/threonine kinase inhibitor activity	33	13	0.02104	ENSMUSG00000000708, ENSMUSG00000001761, ENSMUSG00000019876, ENSMUSG00000021108, ENSMUSG00000023067, ENSMUSG00000025855, ENSMUSG00000030538, ENSMUSG00000031628, ENSMUSG00000037664, ENSMUSG00000042106, ENSMUSG00000045671, ENSMUSG00000048878, ENSMUSG00000096472	Kat2b, Smo, Pkib, Prkch, Cdkn1a, Prkar1b, Cib1, Casp3, Cdkn1c, Inka1, Spred2, Hexim1, Cdkn2d	MF
GO:0048027	mRNA 5'-UTR binding	21	7	0.02131	ENSMUSG00000024608, ENSMUSG00000028081, ENSMUSG00000033581, ENSMUSG00000058558, ENSMUSG00000060938, ENSMUSG00000061477, ENSMUSG00000090862	Rps14, Rps3a1, Igf2bp2, Rpl5, Rpl26, Rps7, Rps13	MF
GO:0005319	lipid transporter activity	101	22	0.02388	ENSMUSG00000000594, ENSMUSG00000002985, ENSMUSG00000011884, ENSMUSG00000020553, ENSMUSG00000021242, ENSMUSG00000022807, ENSMUSG00000024030, ENSMUSG00000025324, ENSMUSG00000028645, ENSMUSG00000029822, ENSMUSG00000031574, ENSMUSG00000034107, ENSMUSG00000038963, ENSMUSG00000039529, ENSMUSG00000040447, ENSMUSG00000041797, ENSMUSG00000042476, ENSMUSG00000044252, ENSMUSG00000056671, ENSMUSG00000059316, ENSMUSG00000062949, ENSMUSG00000064210	Gm2a, Apoe, Gltp, Pctp, Npc2, Osbpl11, Abcg1, Atp10a, Slc2a1, Osbpl3, Star, Ano7, Slco4a1, Atp8b1, Spns2, Abca9, Abcb4, Osbpl1a, Prelid2, Slc27a4, Atp11c, Ano6	MF
GO:0016684	oxidoreductase activity, acting on peroxide as acceptor	36	10	0.02424	ENSMUSG00000003617, ENSMUSG00000020377, ENSMUSG00000024953, ENSMUSG00000025289, ENSMUSG00000026701, ENSMUSG00000028691, ENSMUSG00000029059, ENSMUSG00000029864, ENSMUSG00000038332, ENSMUSG00000052305	Cp, Ltc4s, Prdx5, Prdx4, Prdx6, Prdx1, Prxl2b, Gstk1, Sesn1, Hbb-b1	MF
GO:0032813	tumor necrosis factor receptor superfamily binding	36	10	0.02424	ENSMUSG00000018548, ENSMUSG00000024399, ENSMUSG00000024401, ENSMUSG00000026104, ENSMUSG00000028362, ENSMUSG00000031497, ENSMUSG00000031628, ENSMUSG00000039304, ENSMUSG00000046432, ENSMUSG00000089669	Trim37, Ltb, Tnf, Stat1, Tnfsf8, Tnfsf13b, Casp3, Tnfsf10, Bex3, Tnfsf13	MF
GO:0015145	monosaccharide transmembrane transporter activity	17	6	0.02442	ENSMUSG00000003153, ENSMUSG00000005107, ENSMUSG00000028645, ENSMUSG00000033255, ENSMUSG00000089774, ENSMUSG00000096687	Slc2a3, Slc2a9, Slc2a1, Gm5134, Slc5a3, Mfsd4b4	MF
GO:0016502	nucleotide receptor activity	13	5	0.02707	ENSMUSG00000029470, ENSMUSG00000036353, ENSMUSG00000036362, ENSMUSG00000040229, ENSMUSG00000045502	P2rx4, P2ry12, P2ry13, Gpr34, Hcar2	MF
GO:0001614	purinergic nucleotide receptor activity	13	5	0.02707	ENSMUSG00000029470, ENSMUSG00000036353, ENSMUSG00000036362, ENSMUSG00000040229, ENSMUSG00000045502	P2rx4, P2ry12, P2ry13, Gpr34, Hcar2	MF
GO:0005539	glycosaminoglycan binding	108	23	0.0272	ENSMUSG00000002985, ENSMUSG00000005087, ENSMUSG00000006299, ENSMUSG00000006800, ENSMUSG00000015568, ENSMUSG00000021466, ENSMUSG00000021476, ENSMUSG00000026365, ENSMUSG00000026814, ENSMUSG00000027995, ENSMUSG00000028871, ENSMUSG00000028936, ENSMUSG00000031849, ENSMUSG00000035042, ENSMUSG00000035385, ENSMUSG00000037225, ENSMUSG00000038058, ENSMUSG00000042286, ENSMUSG00000044626, ENSMUSG00000047632, ENSMUSG00000048758, ENSMUSG00000055994, ENSMUSG00000060594	Apoe, Cd44, Aamp, Sulf2, Lpl, Ptch1, Habp4, Cfh, Eng, Tlr2, Rspo1, Rpl22, Comp, Ccl5, Ccl2, Fgf2, Nod1, Stab1, Liph, Fgfbp3, Rpl29, Nod2, Layn	MF
GO:0042169	SH2 domain binding	37	10	0.02913	ENSMUSG00000014158, ENSMUSG00000015316, ENSMUSG00000020372, ENSMUSG00000022607, ENSMUSG00000029094, ENSMUSG00000031144, ENSMUSG00000031523, ENSMUSG00000039952, ENSMUSG00000040751, ENSMUSG00000058818	Trpv4, Slamf1, Rack1, Ptk2, Afap1, Syp, Dlc1, Dag1, Lat2, Pirb	MF
GO:0004888	transmembrane signaling receptor activity	356	73	0.0301	ENSMUSG00000000530, ENSMUSG00000000562, ENSMUSG00000001761, ENSMUSG00000002250, ENSMUSG00000002602, ENSMUSG00000003882, ENSMUSG00000005087, ENSMUSG00000005533, ENSMUSG00000006445, ENSMUSG00000010721, ENSMUSG00000014158, ENSMUSG00000018341, ENSMUSG00000019768, ENSMUSG00000020717, ENSMUSG00000021466, ENSMUSG00000021886, ENSMUSG00000022514, ENSMUSG00000023206, ENSMUSG00000024462, ENSMUSG00000024610, ENSMUSG00000026069, ENSMUSG00000026072, ENSMUSG00000026271, ENSMUSG00000026814, ENSMUSG00000027995, ENSMUSG00000028128, ENSMUSG00000028184, ENSMUSG00000028459, ENSMUSG00000029090, ENSMUSG00000029470, ENSMUSG00000029648, ENSMUSG00000030124, ENSMUSG00000030157, ENSMUSG00000030165, ENSMUSG00000031210, ENSMUSG00000031304, ENSMUSG00000031613, ENSMUSG00000032528, ENSMUSG00000033082, ENSMUSG00000033278, ENSMUSG00000033446, ENSMUSG00000033467, ENSMUSG00000035283, ENSMUSG00000036353, ENSMUSG00000036362, ENSMUSG00000038390, ENSMUSG00000039942, ENSMUSG00000040229, ENSMUSG00000040592, ENSMUSG00000043953, ENSMUSG00000044827, ENSMUSG00000045502, ENSMUSG00000047798, ENSMUSG00000049130, ENSMUSG00000049313, ENSMUSG00000049791, ENSMUSG00000052155, ENSMUSG00000052821, ENSMUSG00000054263, ENSMUSG00000054293, ENSMUSG00000058818, ENSMUSG00000059089, ENSMUSG00000059326, ENSMUSG00000061393, ENSMUSG00000062545, ENSMUSG00000062585, ENSMUSG00000062593, ENSMUSG00000063234, ENSMUSG00000068758, ENSMUSG00000071713, ENSMUSG00000071714, ENSMUSG00000079164, ENSMUSG00000079227	Acvrl1, Adora3, Smo, Ppard, Axl, Il7r, Cd44, Igf1r, Epha2, Lmbr1, Trpv4, Il12rb2, Esr1, Pecam1, Ptch1, Gpr65, Il1rap, Il15ra, Gabbr1, Cd74, Il1rl1, Il1r1, Gpr35, Eng, Tlr2, F3, Adgrl2, Cd72, Adgra3, P2rx4, Flt1, Lag3, Clec2d, Klrd1, Gpr165, Il2rg, Hpgd, Vipr1, Clec1a, Ptprm, Lpar6, Crlf2, Adrb1, P2ry12, P2ry13, Gpr162, Ptger4, Gpr34, Cd79b, Ccrl2, Tlr1, Hcar2, Cd300lf, C5ar1, Sorl1, Fzd4, Acvr2a, Cysltr1, Lifr, P2ry10b, Pirb, Fcgr4, Csf2ra, Acvr2b, Tlr12, Cnr2, Lilrb4a, Gpr84, Il3ra, Csf2rb, Csf2rb2, Tlr5, Ccr5	MF
GO:0000146	microfilament motor activity	18	6	0.03236	ENSMUSG00000004677, ENSMUSG00000018417, ENSMUSG00000022272, ENSMUSG00000032220, ENSMUSG00000034593, ENSMUSG00000035441	Myo9b, Myo1b, Myo10, Myo1e, Myo5a, Myo1d	MF
GO:0051119	sugar transmembrane transporter activity	18	6	0.03236	ENSMUSG00000003153, ENSMUSG00000005107, ENSMUSG00000028645, ENSMUSG00000033255, ENSMUSG00000089774, ENSMUSG00000096687	Slc2a3, Slc2a9, Slc2a1, Gm5134, Slc5a3, Mfsd4b4	MF
GO:0043236	laminin binding	18	6	0.03236	ENSMUSG00000023328, ENSMUSG00000027111, ENSMUSG00000032518, ENSMUSG00000039115, ENSMUSG00000039952, ENSMUSG00000050335	Ache, Itga6, Rpsa, Itga9, Dag1, Lgals3	MF
GO:0017171	serine hydrolase activity	76	17	0.03449	ENSMUSG00000000278, ENSMUSG00000001249, ENSMUSG00000021822, ENSMUSG00000022887, ENSMUSG00000023328, ENSMUSG00000026142, ENSMUSG00000026958, ENSMUSG00000027698, ENSMUSG00000028128, ENSMUSG00000028864, ENSMUSG00000029096, ENSMUSG00000031740, ENSMUSG00000031995, ENSMUSG00000038527, ENSMUSG00000041763, ENSMUSG00000056899, ENSMUSG00000064023	Scpep1, Hpn, Plau, Masp1, Ache, Rhbdd1, Dpp7, Nceh1, F3, Hgf, Htra3, Mmp2, St14, C1rl, Tpp2, Immp2l, Klk8	MF
GO:0005547	phosphatidylinositol-3,4,5-trisphosphate binding	38	10	0.03469	ENSMUSG00000018001, ENSMUSG00000018417, ENSMUSG00000021706, ENSMUSG00000022272, ENSMUSG00000030536, ENSMUSG00000030691, ENSMUSG00000031198, ENSMUSG00000037999, ENSMUSG00000046879, ENSMUSG00000056413	Cyth3, Myo1b, Zfyve16, Myo10, Iqgap1, Fchsd2, Fundc2, Arap2, Irgm1, Adap1	MF
GO:0050700	CARD domain binding	14	5	0.03732	ENSMUSG00000033538, ENSMUSG00000036526, ENSMUSG00000038058, ENSMUSG00000046879, ENSMUSG00000055994	Casp4, Card11, Nod1, Irgm1, Nod2	MF
GO:0048029	monosaccharide binding	60	14	0.03765	ENSMUSG00000003153, ENSMUSG00000019055, ENSMUSG00000020277, ENSMUSG00000021069, ENSMUSG00000026814, ENSMUSG00000028028, ENSMUSG00000030474, ENSMUSG00000035105, ENSMUSG00000036427, ENSMUSG00000037722, ENSMUSG00000038168, ENSMUSG00000039013, ENSMUSG00000043832, ENSMUSG00000050335	Slc2a3, Plod1, Pfkl, Pygl, Eng, Alpk1, Siglece, Egln3, Gpi1, Gnpnat1, P3h2, Siglecf, Clec4a3, Lgals3	MF
GO:0001223	transcription coactivator binding	39	10	0.04094	ENSMUSG00000002250, ENSMUSG00000019768, ENSMUSG00000021109, ENSMUSG00000021779, ENSMUSG00000022521, ENSMUSG00000026104, ENSMUSG00000028807, ENSMUSG00000029127, ENSMUSG00000044167, ENSMUSG00000071415	Ppard, Esr1, Hif1a, Thrb, Crebbp, Stat1, Zbtb8a, Zbtb49, Foxo1, Rpl23	MF
GO:0010857	calcium-dependent protein kinase activity	10	4	0.04129	ENSMUSG00000016528, ENSMUSG00000024617, ENSMUSG00000032577, ENSMUSG00000050965	Mapkapk2, Camk2a, Mapkapk3, Prkca	MF
GO:0050664	oxidoreductase activity, acting on NAD(P)H, oxygen as acceptor	10	4	0.04129	ENSMUSG00000015340, ENSMUSG00000019823, ENSMUSG00000028088, ENSMUSG00000031257	Cybb, Mical1, Fmo5, Nox1	MF
GO:0008484	sulfuric ester hydrolase activity	10	4	0.04129	ENSMUSG00000005043, ENSMUSG00000006800, ENSMUSG00000020604, ENSMUSG00000042082	Sgsh, Sulf2, Arsg, Arsb	MF
GO:0004683	calmodulin-dependent protein kinase activity	19	6	0.04179	ENSMUSG00000016528, ENSMUSG00000021559, ENSMUSG00000024617, ENSMUSG00000029471, ENSMUSG00000032577, ENSMUSG00000035064	Mapkapk2, Dapk1, Camk2a, Camkk2, Mapkapk3, Eef2k	MF
GO:0042805	actinin binding	19	6	0.04179	ENSMUSG00000015968, ENSMUSG00000020388, ENSMUSG00000022090, ENSMUSG00000028273, ENSMUSG00000039952, ENSMUSG00000063810	Cacna1d, Pdlim4, Pdlim2, Pdlim5, Dag1, Alms1	MF
GO:0004180	carboxypeptidase activity	19	6	0.04179	ENSMUSG00000000278, ENSMUSG00000016256, ENSMUSG00000020841, ENSMUSG00000021477, ENSMUSG00000039007, ENSMUSG00000043943	Scpep1, Ctsz, Cpd, Ctsl, Cpq, Naalad2	MF
GO:0050839	cell adhesion molecule binding	185	35	0.04223	ENSMUSG00000000555, ENSMUSG00000000957, ENSMUSG00000009687, ENSMUSG00000012819, ENSMUSG00000017466, ENSMUSG00000021224, ENSMUSG00000022026, ENSMUSG00000022240, ENSMUSG00000022505, ENSMUSG00000022607, ENSMUSG00000022667, ENSMUSG00000027111, ENSMUSG00000027962, ENSMUSG00000029470, ENSMUSG00000030342, ENSMUSG00000030789, ENSMUSG00000031849, ENSMUSG00000032050, ENSMUSG00000032076, ENSMUSG00000032518, ENSMUSG00000033278, ENSMUSG00000035493, ENSMUSG00000035692, ENSMUSG00000037225, ENSMUSG00000037405, ENSMUSG00000038235, ENSMUSG00000038816, ENSMUSG00000039115, ENSMUSG00000048895, ENSMUSG00000050965, ENSMUSG00000052397, ENSMUSG00000053062, ENSMUSG00000058818, ENSMUSG00000062593, ENSMUSG00000068036	Itga5, Mmp14, Fxyd5, Cdh23, Timp2, Numb, Olfm4, Ctnnd2, Emp2, Ptk2, Cd200r1, Itga6, Vcam1, P2rx4, Cd9, Itgax, Comp, Rdx, Cadm1, Rpsa, Ptprm, Tgfbi, Isg15, Fgf2, Icam1, F11r, Ctnnal1, Itga9, Cdk5r1, Prkca, Ezr, Jam2, Pirb, Lilrb4a, Afdn	MF
GO:0004601	peroxidase activity	34	9	0.04246	ENSMUSG00000003617, ENSMUSG00000020377, ENSMUSG00000024953, ENSMUSG00000025289, ENSMUSG00000026701, ENSMUSG00000028691, ENSMUSG00000029059, ENSMUSG00000029864, ENSMUSG00000052305	Cp, Ltc4s, Prdx5, Prdx4, Prdx6, Prdx1, Prxl2b, Gstk1, Hbb-b1	MF
GO:0032934	sterol binding	50	12	0.04278	ENSMUSG00000001761, ENSMUSG00000021242, ENSMUSG00000021466, ENSMUSG00000022807, ENSMUSG00000023045, ENSMUSG00000029822, ENSMUSG00000031144, ENSMUSG00000031574, ENSMUSG00000041736, ENSMUSG00000041762, ENSMUSG00000044252, ENSMUSG00000045294	Smo, Npc2, Ptch1, Osbpl11, Soat2, Osbpl3, Syp, Star, Tspo, Gpr155, Osbpl1a, Insig1	MF
GO:0015248	sterol transporter activity	24	7	0.04342	ENSMUSG00000002985, ENSMUSG00000021242, ENSMUSG00000022807, ENSMUSG00000024030, ENSMUSG00000029822, ENSMUSG00000031574, ENSMUSG00000044252	Apoe, Npc2, Osbpl11, Abcg1, Osbpl3, Star, Osbpl1a	MF
GO:0002020	protease binding	113	23	0.04352	ENSMUSG00000001666, ENSMUSG00000003233, ENSMUSG00000005054, ENSMUSG00000013663, ENSMUSG00000017466, ENSMUSG00000024401, ENSMUSG00000025854, ENSMUSG00000026072, ENSMUSG00000028128, ENSMUSG00000031628, ENSMUSG00000031849, ENSMUSG00000032193, ENSMUSG00000033307, ENSMUSG00000037411, ENSMUSG00000037922, ENSMUSG00000038473, ENSMUSG00000039041, ENSMUSG00000041607, ENSMUSG00000048895, ENSMUSG00000053119, ENSMUSG00000057329, ENSMUSG00000060147, ENSMUSG00000061981	Ddt, Dvl3, Cstb, Pten, Timp2, Tnf, Fam20c, Il1r1, F3, Casp3, Comp, Ldlr, Mif, Serpine1, Bank1, Nos1ap, Adrm1, Mbp, Cdk5r1, Chmp3, Bcl2, Serpinb6a, Flot2	MF
GO:0004930	G protein-coupled receptor activity	144	28	0.04757	ENSMUSG00000000562, ENSMUSG00000001761, ENSMUSG00000002250, ENSMUSG00000019768, ENSMUSG00000021886, ENSMUSG00000024462, ENSMUSG00000026271, ENSMUSG00000028184, ENSMUSG00000029090, ENSMUSG00000031210, ENSMUSG00000031613, ENSMUSG00000032528, ENSMUSG00000033446, ENSMUSG00000035283, ENSMUSG00000036353, ENSMUSG00000036362, ENSMUSG00000038390, ENSMUSG00000039942, ENSMUSG00000040229, ENSMUSG00000043953, ENSMUSG00000045502, ENSMUSG00000049130, ENSMUSG00000049791, ENSMUSG00000052821, ENSMUSG00000054293, ENSMUSG00000062585, ENSMUSG00000063234, ENSMUSG00000079227	Adora3, Smo, Ppard, Esr1, Gpr65, Gabbr1, Gpr35, Adgrl2, Adgra3, Gpr165, Hpgd, Vipr1, Lpar6, Adrb1, P2ry12, P2ry13, Gpr162, Ptger4, Gpr34, Ccrl2, Hcar2, C5ar1, Fzd4, Cysltr1, P2ry10b, Cnr2, Gpr84, Ccr5	MF
GO:0010484	histone H3 acetyltransferase activity	15	5	0.04964	ENSMUSG00000000708, ENSMUSG00000022521, ENSMUSG00000025764, ENSMUSG00000031540, ENSMUSG00000063952	Kat2b, Crebbp, Jade1, Kat6a, Brpf3	MF
GO:0016208	AMP binding	15	5	0.04964	ENSMUSG00000018042, ENSMUSG00000020277, ENSMUSG00000021069, ENSMUSG00000025742, ENSMUSG00000039166	Cyb5r3, Pfkl, Pygl, Prps2, Akap7	MF

### Sheet: S5B GO Cortex Age-related DEG
Functional enrichment of age-related DEGs found in WT micorglia in the cortex.	Complete list of enriched Gene Ontology terms for 1532 age-related DEGs found in cortical WT microglia; from Figure 3C.						BP = Biological Process; CC = Cellular Comparment; MF = Molecular Function
GO.ID	GOTerm	Annotated genes	Significant genes	P value	Ensembl ID	Gene Symbol	Ontology.Source
GO:0002477	antigen processing and presentation of exogenous peptide antigen via MHC class Ib	11	8	9e-07	ENSMUSG00000016206, ENSMUSG00000024339, ENSMUSG00000035929, ENSMUSG00000056116, ENSMUSG00000060550, ENSMUSG00000061232, ENSMUSG00000067212, ENSMUSG00000073411	H2-M3, Tap2, H2-Q4, H2-T22, H2-Q7, H2-K1, H2-T23, H2-D1	BP
GO:0045954	positive regulation of natural killer cell mediated cytotoxicity	26	12	1.6e-06	ENSMUSG00000015314, ENSMUSG00000016206, ENSMUSG00000030124, ENSMUSG00000030165, ENSMUSG00000031731, ENSMUSG00000035929, ENSMUSG00000056116, ENSMUSG00000060550, ENSMUSG00000061232, ENSMUSG00000067212, ENSMUSG00000073411, ENSMUSG00000079685	Slamf6, H2-M3, Lag3, Klrd1, Ap1g1, H2-Q4, H2-T22, H2-Q7, H2-K1, H2-T23, H2-D1, Ulbp1	BP
GO:0002476	antigen processing and presentation of endogenous peptide antigen via MHC class Ib	15	9	2e-06	ENSMUSG00000016206, ENSMUSG00000024339, ENSMUSG00000035929, ENSMUSG00000056116, ENSMUSG00000060550, ENSMUSG00000061232, ENSMUSG00000067212, ENSMUSG00000073411, ENSMUSG00000079685	H2-M3, Tap2, H2-Q4, H2-T22, H2-Q7, H2-K1, H2-T23, H2-D1, Ulbp1	BP
GO:0042270	protection from natural killer cell mediated cytotoxicity	12	8	2.5e-06	ENSMUSG00000024339, ENSMUSG00000035929, ENSMUSG00000037321, ENSMUSG00000056116, ENSMUSG00000060550, ENSMUSG00000061232, ENSMUSG00000067212, ENSMUSG00000073411	Tap2, H2-Q4, Tap1, H2-T22, H2-Q7, H2-K1, H2-T23, H2-D1	BP
GO:0001788	antibody-dependent cellular cytotoxicity	12	8	2.5e-06	ENSMUSG00000026656, ENSMUSG00000035929, ENSMUSG00000056116, ENSMUSG00000059089, ENSMUSG00000060550, ENSMUSG00000061232, ENSMUSG00000067212, ENSMUSG00000073411	Fcgr2b, H2-Q4, H2-T22, Fcgr4, H2-Q7, H2-K1, H2-T23, H2-D1	BP
GO:0002486	antigen processing and presentation of endogenous peptide antigen via MHC class I via ER pathway, TAP-independent	14	8	1.3e-05	ENSMUSG00000016206, ENSMUSG00000035929, ENSMUSG00000056116, ENSMUSG00000060550, ENSMUSG00000061232, ENSMUSG00000067212, ENSMUSG00000073411, ENSMUSG00000079685	H2-M3, H2-Q4, H2-T22, H2-Q7, H2-K1, H2-T23, H2-D1, Ulbp1	BP
GO:0009617	response to bacterium	425	78	4.3e-05	ENSMUSG00000000682, ENSMUSG00000003882, ENSMUSG00000006445, ENSMUSG00000011877, ENSMUSG00000015243, ENSMUSG00000015568, ENSMUSG00000016206, ENSMUSG00000016496, ENSMUSG00000017631, ENSMUSG00000017830, ENSMUSG00000020227, ENSMUSG00000021069, ENSMUSG00000021880, ENSMUSG00000022899, ENSMUSG00000024079, ENSMUSG00000024339, ENSMUSG00000024401, ENSMUSG00000024597, ENSMUSG00000025746, ENSMUSG00000026104, ENSMUSG00000026358, ENSMUSG00000026365, ENSMUSG00000026548, ENSMUSG00000026656, ENSMUSG00000026712, ENSMUSG00000027399, ENSMUSG00000028028, ENSMUSG00000028184, ENSMUSG00000028191, ENSMUSG00000028362, ENSMUSG00000028874, ENSMUSG00000029169, ENSMUSG00000029484, ENSMUSG00000030059, ENSMUSG00000030107, ENSMUSG00000030653, ENSMUSG00000030921, ENSMUSG00000032577, ENSMUSG00000033307, ENSMUSG00000034708, ENSMUSG00000035173, ENSMUSG00000035356, ENSMUSG00000035686, ENSMUSG00000035692, ENSMUSG00000035929, ENSMUSG00000036867, ENSMUSG00000037447, ENSMUSG00000040253, ENSMUSG00000040592, ENSMUSG00000042677, ENSMUSG00000045038, ENSMUSG00000046805, ENSMUSG00000046879, ENSMUSG00000049130, ENSMUSG00000049436, ENSMUSG00000052749, ENSMUSG00000052776, ENSMUSG00000053318, ENSMUSG00000053332, ENSMUSG00000056116, ENSMUSG00000057135, ENSMUSG00000059089, ENSMUSG00000060550, ENSMUSG00000061232, ENSMUSG00000062585, ENSMUSG00000067212, ENSMUSG00000069516, ENSMUSG00000069917, ENSMUSG00000069919, ENSMUSG00000070327, ENSMUSG00000072620, ENSMUSG00000073411, ENSMUSG00000073489, ENSMUSG00000074151, ENSMUSG00000074896, ENSMUSG00000075602, ENSMUSG00000078853, ENSMUSG00000102758	Cd52, Il7r, Epha2, Git1, Abca1, Lpl, H2-M3, Cd274, Abr, Dhx58, Irak3, Pygl, Rnase6, Slc15a2, Eif2ak2, Tap2, Tnf, Slc12a2, Il6, Stat1, Rgs1, Cfh, Slamf9, Fcgr2b, Mrc1, Il1a, Alpk1, Adgrl2, Bcl10, Tnfsf8, Fgr, Dhx15, Anxa3, Tmf1, Usp18, Pde2a, Trim30a, Mapkapk3, Mif, Grn, Ccdc186, Nfkbiz, Thrsp, Isg15, H2-Q4, Smad6, Arid5a, Gbp7, Cd79b, Zc3h12a, Prkce, Mpeg1, Irgm1, C5ar1, Upk1b, Trim30b, Oas1a, Slamf8, Gas5, H2-T22, Scimp, Fcgr4, H2-Q7, H2-K1, Cnr2, H2-T23, Lyz2, Hba-a2, Hba-a1, Rnf213, Slfn2, H2-D1, Ifi204, Nlrc5, Ifit3, Ly6a, Igtp, Naaladl2	BP
GO:2000566	positive regulation of CD8-positive, alpha-beta T cell proliferation	10	6	0.00012	ENSMUSG00000035929, ENSMUSG00000056116, ENSMUSG00000060550, ENSMUSG00000061232, ENSMUSG00000067212, ENSMUSG00000073411	H2-Q4, H2-T22, H2-Q7, H2-K1, H2-T23, H2-D1	BP
GO:0002903	negative regulation of B cell apoptotic process	14	7	0.00014	ENSMUSG00000024610, ENSMUSG00000025986, ENSMUSG00000026285, ENSMUSG00000028191, ENSMUSG00000033307, ENSMUSG00000038894, ENSMUSG00000102037	Cd74, Slc39a10, Pdcd1, Bcl10, Mif, Irs2, Bcl2a1a	BP
GO:0032815	negative regulation of natural killer cell activation	15	7	0.00024	ENSMUSG00000028874, ENSMUSG00000035929, ENSMUSG00000056116, ENSMUSG00000060550, ENSMUSG00000061232, ENSMUSG00000067212, ENSMUSG00000073411	Fgr, H2-Q4, H2-T22, H2-Q7, H2-K1, H2-T23, H2-D1	BP
GO:0060252	positive regulation of glial cell proliferation	25	9	0.00033	ENSMUSG00000013089, ENSMUSG00000021108, ENSMUSG00000022346, ENSMUSG00000022607, ENSMUSG00000024401, ENSMUSG00000025746, ENSMUSG00000037643, ENSMUSG00000041736, ENSMUSG00000052821	Etv5, Prkch, Myc, Ptk2, Tnf, Il6, Prkci, Tspo, Cysltr1	BP
GO:0002501	peptide antigen assembly with MHC protein complex	18	10	0.00035	ENSMUSG00000024334, ENSMUSG00000027248, ENSMUSG00000035929, ENSMUSG00000037649, ENSMUSG00000041538, ENSMUSG00000060550, ENSMUSG00000061232, ENSMUSG00000073411, ENSMUSG00000073421, ENSMUSG00000079547	H2-Oa, Pdia3, H2-Q4, H2-DMa, H2-Ob, H2-Q7, H2-K1, H2-D1, H2-Ab1, H2-DMb1	BP
GO:0001798	positive regulation of type IIa hypersensitivity	12	6	0.00043	ENSMUSG00000035929, ENSMUSG00000056116, ENSMUSG00000060550, ENSMUSG00000061232, ENSMUSG00000067212, ENSMUSG00000073411	H2-Q4, H2-T22, H2-Q7, H2-K1, H2-T23, H2-D1	BP
GO:0001916	positive regulation of T cell mediated cytotoxicity	26	9	0.00047	ENSMUSG00000016206, ENSMUSG00000024339, ENSMUSG00000035929, ENSMUSG00000056116, ENSMUSG00000060550, ENSMUSG00000061232, ENSMUSG00000067212, ENSMUSG00000073411, ENSMUSG00000079685	H2-M3, Tap2, H2-Q4, H2-T22, H2-Q7, H2-K1, H2-T23, H2-D1, Ulbp1	BP
GO:0002577	regulation of antigen processing and presentation	17	7	0.00061	ENSMUSG00000024334, ENSMUSG00000024339, ENSMUSG00000024610, ENSMUSG00000038848, ENSMUSG00000039899, ENSMUSG00000041538, ENSMUSG00000073421	H2-Oa, Tap2, Cd74, Ythdf1, Fgl2, H2-Ob, H2-Ab1	BP
GO:0090594	inflammatory response to wounding	22	8	0.00066	ENSMUSG00000011877, ENSMUSG00000024401, ENSMUSG00000025746, ENSMUSG00000026365, ENSMUSG00000027399, ENSMUSG00000030468, ENSMUSG00000034708, ENSMUSG00000035356	Git1, Tnf, Il6, Cfh, Il1a, Siglecg, Grn, Nfkbiz	BP
GO:0050830	defense response to Gram-positive bacterium	70	16	0.0008	ENSMUSG00000003882, ENSMUSG00000006445, ENSMUSG00000021880, ENSMUSG00000024401, ENSMUSG00000028362, ENSMUSG00000028874, ENSMUSG00000035929, ENSMUSG00000040253, ENSMUSG00000046805, ENSMUSG00000049130, ENSMUSG00000056116, ENSMUSG00000060550, ENSMUSG00000061232, ENSMUSG00000067212, ENSMUSG00000069516, ENSMUSG00000073411	Il7r, Epha2, Rnase6, Tnf, Tnfsf8, Fgr, H2-Q4, Gbp7, Mpeg1, C5ar1, H2-T22, H2-Q7, H2-K1, H2-T23, Lyz2, H2-D1	BP
GO:0001782	B cell homeostasis	39	11	0.00082	ENSMUSG00000003882, ENSMUSG00000005057, ENSMUSG00000024241, ENSMUSG00000024610, ENSMUSG00000028191, ENSMUSG00000031497, ENSMUSG00000031628, ENSMUSG00000033307, ENSMUSG00000040447, ENSMUSG00000057789, ENSMUSG00000102037	Il7r, Sh2b2, Sos1, Cd74, Bcl10, Tnfsf13b, Casp3, Mif, Spns2, Bak1, Bcl2a1a	BP
GO:0035456	response to interferon-beta	51	13	0.00082	ENSMUSG00000020307, ENSMUSG00000024617, ENSMUSG00000025492, ENSMUSG00000026104, ENSMUSG00000040253, ENSMUSG00000040483, ENSMUSG00000043263, ENSMUSG00000046718, ENSMUSG00000046879, ENSMUSG00000052776, ENSMUSG00000073489, ENSMUSG00000074896, ENSMUSG00000078853	Cdc34, Camk2a, Ifitm3, Stat1, Gbp7, Xaf1, Ifi209, Bst2, Irgm1, Oas1a, Ifi204, Ifit3, Igtp	BP
GO:0002507	tolerance induction	28	9	0.00087	ENSMUSG00000016496, ENSMUSG00000020227, ENSMUSG00000026285, ENSMUSG00000035929, ENSMUSG00000056116, ENSMUSG00000060550, ENSMUSG00000061232, ENSMUSG00000067212, ENSMUSG00000073411	Cd274, Irak3, Pdcd1, H2-Q4, H2-T22, H2-Q7, H2-K1, H2-T23, H2-D1	BP
GO:0032736	positive regulation of interleukin-13 production	18	7	0.00091	ENSMUSG00000029053, ENSMUSG00000035929, ENSMUSG00000056116, ENSMUSG00000060550, ENSMUSG00000061232, ENSMUSG00000067212, ENSMUSG00000073411	Prkcz, H2-Q4, H2-T22, H2-Q7, H2-K1, H2-T23, H2-D1	BP
GO:0032753	positive regulation of interleukin-4 production	23	8	0.00093	ENSMUSG00000026778, ENSMUSG00000029053, ENSMUSG00000035929, ENSMUSG00000056116, ENSMUSG00000060550, ENSMUSG00000061232, ENSMUSG00000067212, ENSMUSG00000073411	Prkcq, Prkcz, H2-Q4, H2-T22, H2-Q7, H2-K1, H2-T23, H2-D1	BP
GO:0002726	positive regulation of T cell cytokine production	23	8	0.00093	ENSMUSG00000025746, ENSMUSG00000029053, ENSMUSG00000035929, ENSMUSG00000037447, ENSMUSG00000037706, ENSMUSG00000060550, ENSMUSG00000061232, ENSMUSG00000073411	Il6, Prkcz, H2-Q4, Arid5a, Cd81, H2-Q7, H2-K1, H2-D1	BP
GO:0008630	intrinsic apoptotic signaling pathway in response to DNA damage	100	20	0.00117	ENSMUSG00000003541, ENSMUSG00000006360, ENSMUSG00000006445, ENSMUSG00000007659, ENSMUSG00000008730, ENSMUSG00000017550, ENSMUSG00000020108, ENSMUSG00000022346, ENSMUSG00000023067, ENSMUSG00000024401, ENSMUSG00000024610, ENSMUSG00000028630, ENSMUSG00000029863, ENSMUSG00000033307, ENSMUSG00000036986, ENSMUSG00000051675, ENSMUSG00000057789, ENSMUSG00000073489, ENSMUSG00000096472, ENSMUSG00000102037	Ier3, Crip1, Epha2, Bcl2l1, Hipk1, Atad5, Ddit4, Myc, Cdkn1a, Tnf, Cd74, Dyrk2, Casp2, Mif, Pml, Trim32, Bak1, Ifi204, Cdkn2d, Bcl2a1a	BP
GO:0019886	antigen processing and presentation of exogenous peptide antigen via MHC class II	19	7	0.00133	ENSMUSG00000024334, ENSMUSG00000024610, ENSMUSG00000026656, ENSMUSG00000037649, ENSMUSG00000041538, ENSMUSG00000073421, ENSMUSG00000079547	H2-Oa, Cd74, Fcgr2b, H2-DMa, H2-Ob, H2-Ab1, H2-DMb1	BP
GO:0002502	peptide antigen assembly with MHC class I protein complex	10	5	0.00136	ENSMUSG00000027248, ENSMUSG00000035929, ENSMUSG00000060550, ENSMUSG00000061232, ENSMUSG00000073411	Pdia3, H2-Q4, H2-Q7, H2-K1, H2-D1	BP
GO:0002639	positive regulation of immunoglobulin production	48	12	0.00155	ENSMUSG00000017550, ENSMUSG00000022797, ENSMUSG00000025573, ENSMUSG00000025746, ENSMUSG00000030798, ENSMUSG00000035929, ENSMUSG00000056116, ENSMUSG00000060550, ENSMUSG00000061232, ENSMUSG00000067212, ENSMUSG00000073411, ENSMUSG00000089669	Atad5, Tfrc, 6030468B19Rik, Il6, Cd37, H2-Q4, H2-T22, H2-Q7, H2-K1, H2-T23, H2-D1, Tnfsf13	BP
GO:0071310	cellular response to organic substance	1370	163	0.00173	ENSMUSG00000000982, ENSMUSG00000001552, ENSMUSG00000003847, ENSMUSG00000003882, ENSMUSG00000005057, ENSMUSG00000005533, ENSMUSG00000006476, ENSMUSG00000007659, ENSMUSG00000007880, ENSMUSG00000008730, ENSMUSG00000009292, ENSMUSG00000010051, ENSMUSG00000010342, ENSMUSG00000011877, ENSMUSG00000014599, ENSMUSG00000015243, ENSMUSG00000015568, ENSMUSG00000015846, ENSMUSG00000016496, ENSMUSG00000018819, ENSMUSG00000018927, ENSMUSG00000019433, ENSMUSG00000019699, ENSMUSG00000019768, ENSMUSG00000019843, ENSMUSG00000020048, ENSMUSG00000020108, ENSMUSG00000020227, ENSMUSG00000020307, ENSMUSG00000020424, ENSMUSG00000020612, ENSMUSG00000021127, ENSMUSG00000021466, ENSMUSG00000021779, ENSMUSG00000022150, ENSMUSG00000022346, ENSMUSG00000022376, ENSMUSG00000022607, ENSMUSG00000022797, ENSMUSG00000023019, ENSMUSG00000023809, ENSMUSG00000023944, ENSMUSG00000024014, ENSMUSG00000024079, ENSMUSG00000024241, ENSMUSG00000024401, ENSMUSG00000024597, ENSMUSG00000024610, ENSMUSG00000024617, ENSMUSG00000024621, ENSMUSG00000024966, ENSMUSG00000025422, ENSMUSG00000025492, ENSMUSG00000025746, ENSMUSG00000025959, ENSMUSG00000026104, ENSMUSG00000026365, ENSMUSG00000026610, ENSMUSG00000026656, ENSMUSG00000026712, ENSMUSG00000026778, ENSMUSG00000027130, ENSMUSG00000027248, ENSMUSG00000027399, ENSMUSG00000027596, ENSMUSG00000027712, ENSMUSG00000028080, ENSMUSG00000028124, ENSMUSG00000028191, ENSMUSG00000028211, ENSMUSG00000028410, ENSMUSG00000028518, ENSMUSG00000028698, ENSMUSG00000029053, ENSMUSG00000029156, ENSMUSG00000029561, ENSMUSG00000029687, ENSMUSG00000030059, ENSMUSG00000030528, ENSMUSG00000030653, ENSMUSG00000030774, ENSMUSG00000030847, ENSMUSG00000030921, ENSMUSG00000031144, ENSMUSG00000031386, ENSMUSG00000031497, ENSMUSG00000031628, ENSMUSG00000032120, ENSMUSG00000032238, ENSMUSG00000032253, ENSMUSG00000032902, ENSMUSG00000033083, ENSMUSG00000033307, ENSMUSG00000033467, ENSMUSG00000034009, ENSMUSG00000034353, ENSMUSG00000034593, ENSMUSG00000034640, ENSMUSG00000034656, ENSMUSG00000035173, ENSMUSG00000035352, ENSMUSG00000035356, ENSMUSG00000035692, ENSMUSG00000036986, ENSMUSG00000036990, ENSMUSG00000037405, ENSMUSG00000037447, ENSMUSG00000037493, ENSMUSG00000037643, ENSMUSG00000037820, ENSMUSG00000038037, ENSMUSG00000038331, ENSMUSG00000038369, ENSMUSG00000038894, ENSMUSG00000038967, ENSMUSG00000039615, ENSMUSG00000039630, ENSMUSG00000039952, ENSMUSG00000040033, ENSMUSG00000040253, ENSMUSG00000040407, ENSMUSG00000041762, ENSMUSG00000042589, ENSMUSG00000042644, ENSMUSG00000042677, ENSMUSG00000043263, ENSMUSG00000043953, ENSMUSG00000045038, ENSMUSG00000045294, ENSMUSG00000046447, ENSMUSG00000046711, ENSMUSG00000046879, ENSMUSG00000047030, ENSMUSG00000049791, ENSMUSG00000051675, ENSMUSG00000052749, ENSMUSG00000052776, ENSMUSG00000053113, ENSMUSG00000054263, ENSMUSG00000054517, ENSMUSG00000056737, ENSMUSG00000057135, ENSMUSG00000057789, ENSMUSG00000058755, ENSMUSG00000059089, ENSMUSG00000059326, ENSMUSG00000059588, ENSMUSG00000059895, ENSMUSG00000060188, ENSMUSG00000060550, ENSMUSG00000061882, ENSMUSG00000066456, ENSMUSG00000067274, ENSMUSG00000070873, ENSMUSG00000071072, ENSMUSG00000073421, ENSMUSG00000073489, ENSMUSG00000073968, ENSMUSG00000074151, ENSMUSG00000074896, ENSMUSG00000078853, ENSMUSG00000086859, ENSMUSG00000098134	Ccl3, Jup, Nfat5, Il7r, Sh2b2, Igf1r, Nsmf, Bcl2l1, Arid1a, Hipk1, Trpm2, Hyal1, Tex14, Git1, Csf1, Abca1, Lpl, Rxra, Cd274, Lsp1, Ccl6, Gipc1, Akt3, Esr1, Fyn, Hsp90b1, Ddit4, Irak3, Cdc34, Castor1, Prkar1a, Zfp36l1, Ptch1, Thrb, Dab2, Myc, Adcy8, Ptk2, Tfrc, Gpd1, Rps6ka2, Hsp90ab1, Pim1, Eif2ak2, Sos1, Tnf, Slc12a2, Cd74, Camk2a, Csf1r, Stip1, Agap2, Ifitm3, Il6, Klf7, Stat1, Cfh, Esrrg, Fcgr2b, Mrc1, Prkcq, Slc12a6, Pdia3, Il1a, a, Anxa5, Lrba, Gclm, Bcl10, Trp53inp1, Dnaja1, Prkaa2, Pik3r3, Prkcz, Sgcb, Oasl2, Ezh2, Tmf1, Blm, Pde2a, Pak1, Bag3, Trim30a, Syp, Hcfc1, Tnfsf13b, Casp3, C2cd2l, Rora, Phip, Slc16a1, Tbc1d4, Mif, Crlf2, Rxfp1, Ramp1, Myo5a, Tiparp, Cacna1a, Ccdc186, Ccl12, Nfkbiz, Isg15, Pml, Otud4, Icam1, Arid5a, Cib2, Prkci, Tgm2, Socs1, Satb2, Ncoa6, Irs2, Pdk2, Stub1, Hnrnpu, Dag1, Stat2, Gbp7, Akap9, Gpr155, Cux2, Itpr3, Zc3h12a, Ifi209, Ccrl2, Prkce, Insig1, Camk2n1, Hmga1, Irgm1, Spata2, Fzd4, Trim32, Trim30b, Oas1a, Socs3, Lifr, Trim65, Capg, Scimp, Bak1, Osm, Fcgr4, Csf2ra, Calcrl, Ptp4a3, Cxcl17, H2-Q7, Ccdc62, Hmgn3, Rplp0, Lilra5, Ptges3, H2-Ab1, Ifi204, Trim68, Nlrc5, Ifit3, Igtp, Snhg20, Rnf113a2	BP
GO:0032740	positive regulation of interleukin-17 production	20	7	0.00188	ENSMUSG00000004707, ENSMUSG00000015314, ENSMUSG00000025746, ENSMUSG00000026778, ENSMUSG00000037447, ENSMUSG00000039316, ENSMUSG00000058755	Ly9, Slamf6, Il6, Prkcq, Arid5a, Rftn1, Osm	BP
GO:0141124	intracellular signaling cassette	1279	153	0.00194	ENSMUSG00000000530, ENSMUSG00000000562, ENSMUSG00000000787, ENSMUSG00000000982, ENSMUSG00000002983, ENSMUSG00000002985, ENSMUSG00000003847, ENSMUSG00000004085, ENSMUSG00000004837, ENSMUSG00000005057, ENSMUSG00000005533, ENSMUSG00000006154, ENSMUSG00000006445, ENSMUSG00000006498, ENSMUSG00000009292, ENSMUSG00000010358, ENSMUSG00000011877, ENSMUSG00000014599, ENSMUSG00000015243, ENSMUSG00000017493, ENSMUSG00000018012, ENSMUSG00000018927, ENSMUSG00000019768, ENSMUSG00000019843, ENSMUSG00000019960, ENSMUSG00000020227, ENSMUSG00000020307, ENSMUSG00000020315, ENSMUSG00000020657, ENSMUSG00000020859, ENSMUSG00000021127, ENSMUSG00000021360, ENSMUSG00000021453, ENSMUSG00000021708, ENSMUSG00000021886, ENSMUSG00000022075, ENSMUSG00000022150, ENSMUSG00000022346, ENSMUSG00000022376, ENSMUSG00000022607, ENSMUSG00000022797, ENSMUSG00000022827, ENSMUSG00000023050, ENSMUSG00000023868, ENSMUSG00000024079, ENSMUSG00000024241, ENSMUSG00000024399, ENSMUSG00000024401, ENSMUSG00000024610, ENSMUSG00000024621, ENSMUSG00000025154, ENSMUSG00000025422, ENSMUSG00000025558, ENSMUSG00000025584, ENSMUSG00000025746, ENSMUSG00000025809, ENSMUSG00000026104, ENSMUSG00000026656, ENSMUSG00000026782, ENSMUSG00000027217, ENSMUSG00000027364, ENSMUSG00000027399, ENSMUSG00000028028, ENSMUSG00000028073, ENSMUSG00000028191, ENSMUSG00000028410, ENSMUSG00000028630, ENSMUSG00000028680, ENSMUSG00000028698, ENSMUSG00000028874, ENSMUSG00000029053, ENSMUSG00000029169, ENSMUSG00000029471, ENSMUSG00000029687, ENSMUSG00000030465, ENSMUSG00000030468, ENSMUSG00000030536, ENSMUSG00000030577, ENSMUSG00000030589, ENSMUSG00000030653, ENSMUSG00000030774, ENSMUSG00000030921, ENSMUSG00000031023, ENSMUSG00000031137, ENSMUSG00000031216, ENSMUSG00000031586, ENSMUSG00000032109, ENSMUSG00000032177, ENSMUSG00000032198, ENSMUSG00000032238, ENSMUSG00000032413, ENSMUSG00000033307, ENSMUSG00000035299, ENSMUSG00000035352, ENSMUSG00000036533, ENSMUSG00000036867, ENSMUSG00000036931, ENSMUSG00000036986, ENSMUSG00000037211, ENSMUSG00000037405, ENSMUSG00000037706, ENSMUSG00000037820, ENSMUSG00000038400, ENSMUSG00000038807, ENSMUSG00000038894, ENSMUSG00000038967, ENSMUSG00000039153, ENSMUSG00000039304, ENSMUSG00000039952, ENSMUSG00000040751, ENSMUSG00000041390, ENSMUSG00000041444, ENSMUSG00000041607, ENSMUSG00000042190, ENSMUSG00000042312, ENSMUSG00000042677, ENSMUSG00000043683, ENSMUSG00000043881, ENSMUSG00000043953, ENSMUSG00000044583, ENSMUSG00000045038, ENSMUSG00000045671, ENSMUSG00000046711, ENSMUSG00000046722, ENSMUSG00000046879, ENSMUSG00000047419, ENSMUSG00000047632, ENSMUSG00000048126, ENSMUSG00000048677, ENSMUSG00000049130, ENSMUSG00000049791, ENSMUSG00000051675, ENSMUSG00000052087, ENSMUSG00000052155, ENSMUSG00000052749, ENSMUSG00000052920, ENSMUSG00000053897, ENSMUSG00000055725, ENSMUSG00000056144, ENSMUSG00000057135, ENSMUSG00000058755, ENSMUSG00000059895, ENSMUSG00000060188, ENSMUSG00000061414, ENSMUSG00000061981, ENSMUSG00000064330, ENSMUSG00000069763, ENSMUSG00000070056, ENSMUSG00000070873, ENSMUSG00000073968, ENSMUSG00000078185, ENSMUSG00000078853, ENSMUSG00000089809	Acvrl1, Adora3, Ddx3x, Ccl3, Relb, Apoe, Nfat5, Map3k20, Grap, Sh2b2, Igf1r, Eps8l1, Epha2, Ptbp1, Trpm2, Ifi35, Git1, Csf1, Abca1, Igfbp4, Rac3, Ccl6, Esr1, Fyn, Dusp6, Irak3, Cdc34, Sptbn1, Dnajc27, Spag9, Zfp36l1, Gcnt2, Gadd45g, Rasgrf2, Gpr65, Rhobtb2, Dab2, Myc, Adcy8, Ptk2, Tfrc, Rabl3, Map3k12, Pde10a, Eif2ak2, Sos1, Ltb, Tnf, Cd74, Csf1r, Arhgap19, Agap2, Dock9, Pde8a, Il6, Itgb1, Stat1, Fcgr2b, Abi2, Tspan18, Usp50, Il1a, Alpk1, Pear1, Bcl10, Dnaja1, Dyrk2, Plk3, Pik3r3, Fgr, Prkcz, Dhx15, Camkk2, Ezh2, Psd3, Siglecg, Iqgap1, Cd22, Rasgrp4, Pde2a, Pak1, Trim30a, Akip1, Fgf13, Stard8, Rbpms, Nlrx1, Pde4a, Dock6, Rora, Rasa2, Mif, Mid1, Ccl12, Cdc42ep3, Smad6, Nfkbid, Pml, Spry1, Icam1, Cd81, Tgm2, Pmepa1, Rap1gap2, Irs2, Pdk2, Runx2, Tnfsf10, Dag1, Lat2, Mdfic, Arhgap32, Mbp, Cmklr1, S100a13, Zc3h12a, Fem1a, Kbtbd7, Ccrl2, Tlr7, Prkce, Spred2, Hmga1, Cdc42se1, Irgm1, Cmya5, Fgfbp3, Col6a3, Tpcn2, C5ar1, Fzd4, Trim32, Rgs14, Acvr2a, Trim30b, Prkg1, Slc39a8, Paqr3, Trim34a, Scimp, Osm, Ptp4a3, Cxcl17, Cracr2a, Flot2, Pde6h, Tmem100, Mfhas1, Lilra5, Trim68, Chml, Igtp, A930011G23Rik	BP
GO:0006606	protein import into nucleus	149	26	0.00196	ENSMUSG00000001440, ENSMUSG00000001552, ENSMUSG00000006850, ENSMUSG00000015176, ENSMUSG00000016619, ENSMUSG00000018428, ENSMUSG00000021270, ENSMUSG00000021374, ENSMUSG00000023067, ENSMUSG00000023944, ENSMUSG00000025746, ENSMUSG00000026778, ENSMUSG00000030847, ENSMUSG00000031657, ENSMUSG00000031691, ENSMUSG00000032253, ENSMUSG00000034300, ENSMUSG00000034748, ENSMUSG00000036986, ENSMUSG00000038393, ENSMUSG00000040667, ENSMUSG00000041390, ENSMUSG00000042677, ENSMUSG00000045969, ENSMUSG00000053293, ENSMUSG00000083649	Kpnb1, Jup, Tmco6, Nolc1, Nup50, Akap1, Hsp90aa1, Nup153, Cdkn1a, Hsp90ab1, Il6, Prkcq, Bag3, Heatr3, Tnpo2, Phip, Fam53c, Sirt6, Pml, Txnip, Nup88, Mdfic, Zc3h12a, Ing1, Pom121, Rasl2-9	BP
GO:0051607	defense response to virus	245	38	0.00207	ENSMUSG00000000244, ENSMUSG00000007659, ENSMUSG00000017830, ENSMUSG00000018428, ENSMUSG00000020108, ENSMUSG00000021270, ENSMUSG00000024079, ENSMUSG00000024401, ENSMUSG00000025492, ENSMUSG00000025746, ENSMUSG00000026104, ENSMUSG00000029169, ENSMUSG00000029561, ENSMUSG00000030798, ENSMUSG00000030921, ENSMUSG00000033355, ENSMUSG00000035692, ENSMUSG00000036986, ENSMUSG00000037921, ENSMUSG00000039899, ENSMUSG00000040033, ENSMUSG00000040253, ENSMUSG00000042677, ENSMUSG00000043263, ENSMUSG00000044583, ENSMUSG00000046718, ENSMUSG00000046879, ENSMUSG00000051675, ENSMUSG00000052749, ENSMUSG00000052776, ENSMUSG00000054517, ENSMUSG00000056144, ENSMUSG00000057948, ENSMUSG00000060550, ENSMUSG00000066800, ENSMUSG00000073489, ENSMUSG00000074896, ENSMUSG00000078853	Tspan32, Bcl2l1, Dhx58, Akap1, Ddit4, Hsp90aa1, Eif2ak2, Tnf, Ifitm3, Il6, Stat1, Dhx15, Oasl2, Cd37, Trim30a, Rtp4, Isg15, Pml, Ddx60, Fgl2, Stat2, Gbp7, Zc3h12a, Ifi209, Tlr7, Bst2, Irgm1, Trim32, Trim30b, Oas1a, Trim65, Trim34a, Unc13d, H2-Q7, Rnasel, Ifi204, Ifit3, Igtp	BP
GO:0030206	chondroitin sulfate biosynthetic process	11	5	0.00229	ENSMUSG00000030657, ENSMUSG00000032640, ENSMUSG00000034612, ENSMUSG00000036599, ENSMUSG00000038181	Xylt1, Chsy1, Chst11, Chst12, Chpf2	BP
GO:2000318	positive regulation of T-helper 17 type immune response	11	5	0.00229	ENSMUSG00000024335, ENSMUSG00000026778, ENSMUSG00000035356, ENSMUSG00000036931, ENSMUSG00000037447	Brd2, Prkcq, Nfkbiz, Nfkbid, Arid5a	BP
GO:0030890	positive regulation of B cell proliferation	32	9	0.00248	ENSMUSG00000017550, ENSMUSG00000022797, ENSMUSG00000023067, ENSMUSG00000024610, ENSMUSG00000025986, ENSMUSG00000031497, ENSMUSG00000033307, ENSMUSG00000037706, ENSMUSG00000038894	Atad5, Tfrc, Cdkn1a, Cd74, Slc39a10, Tnfsf13b, Mif, Cd81, Irs2	BP
GO:0002286	T cell activation involved in immune response	84	20	0.00258	ENSMUSG00000002983, ENSMUSG00000004707, ENSMUSG00000015314, ENSMUSG00000016206, ENSMUSG00000021453, ENSMUSG00000024335, ENSMUSG00000024610, ENSMUSG00000025746, ENSMUSG00000029053, ENSMUSG00000032238, ENSMUSG00000034266, ENSMUSG00000035356, ENSMUSG00000036931, ENSMUSG00000037405, ENSMUSG00000037706, ENSMUSG00000039899, ENSMUSG00000042677, ENSMUSG00000061414, ENSMUSG00000072620, ENSMUSG00000079547	Relb, Ly9, Slamf6, H2-M3, Gadd45g, Brd2, Cd74, Il6, Prkcz, Rora, Batf, Nfkbiz, Nfkbid, Icam1, Cd81, Fgl2, Zc3h12a, Cracr2a, Slfn2, H2-DMb1	BP
GO:0032819	positive regulation of natural killer cell proliferation	16	6	0.00267	ENSMUSG00000035929, ENSMUSG00000056116, ENSMUSG00000060550, ENSMUSG00000061232, ENSMUSG00000067212, ENSMUSG00000073411	H2-Q4, H2-T22, H2-Q7, H2-K1, H2-T23, H2-D1	BP
GO:0071901	negative regulation of protein serine/threonine kinase activity	78	16	0.00268	ENSMUSG00000001774, ENSMUSG00000002985, ENSMUSG00000015176, ENSMUSG00000020227, ENSMUSG00000020612, ENSMUSG00000021108, ENSMUSG00000023067, ENSMUSG00000025855, ENSMUSG00000028410, ENSMUSG00000031628, ENSMUSG00000037211, ENSMUSG00000037664, ENSMUSG00000043683, ENSMUSG00000048878, ENSMUSG00000052087, ENSMUSG00000055725	Chordc1, Apoe, Nolc1, Irak3, Prkar1a, Prkch, Cdkn1a, Prkar1b, Dnaja1, Casp3, Spry1, Cdkn1c, Fem1a, Hexim1, Rgs14, Paqr3	BP
GO:0002694	regulation of leukocyte activation	422	75	0.00285	ENSMUSG00000000244, ENSMUSG00000000957, ENSMUSG00000003882, ENSMUSG00000007880, ENSMUSG00000015396, ENSMUSG00000016496, ENSMUSG00000017009, ENSMUSG00000017550, ENSMUSG00000020612, ENSMUSG00000021127, ENSMUSG00000021270, ENSMUSG00000021782, ENSMUSG00000022471, ENSMUSG00000022528, ENSMUSG00000022797, ENSMUSG00000023067, ENSMUSG00000023883, ENSMUSG00000024241, ENSMUSG00000024334, ENSMUSG00000024335, ENSMUSG00000024401, ENSMUSG00000024610, ENSMUSG00000024621, ENSMUSG00000025746, ENSMUSG00000025986, ENSMUSG00000026656, ENSMUSG00000026778, ENSMUSG00000027399, ENSMUSG00000027583, ENSMUSG00000028191, ENSMUSG00000028874, ENSMUSG00000029053, ENSMUSG00000029657, ENSMUSG00000030051, ENSMUSG00000030124, ENSMUSG00000030165, ENSMUSG00000030468, ENSMUSG00000030528, ENSMUSG00000030577, ENSMUSG00000030798, ENSMUSG00000031497, ENSMUSG00000031628, ENSMUSG00000032238, ENSMUSG00000033307, ENSMUSG00000033467, ENSMUSG00000034708, ENSMUSG00000035356, ENSMUSG00000035929, ENSMUSG00000036931, ENSMUSG00000037103, ENSMUSG00000037649, ENSMUSG00000037706, ENSMUSG00000038037, ENSMUSG00000038894, ENSMUSG00000039899, ENSMUSG00000040612, ENSMUSG00000041538, ENSMUSG00000042677, ENSMUSG00000046879, ENSMUSG00000053318, ENSMUSG00000056116, ENSMUSG00000057667, ENSMUSG00000060550, ENSMUSG00000061232, ENSMUSG00000061981, ENSMUSG00000062585, ENSMUSG00000062949, ENSMUSG00000067212, ENSMUSG00000068129, ENSMUSG00000070056, ENSMUSG00000073411, ENSMUSG00000073421, ENSMUSG00000079547, ENSMUSG00000079685, ENSMUSG00000089669	Tspan32, Mmp14, Il7r, Arid1a, Cd83, Cd274, Sdc4, Atad5, Prkar1a, Zfp36l1, Hsp90aa1, Dlg5, Xrcc6, Hes1, Tfrc, Cdkn1a, Phf10, Sos1, H2-Oa, Brd2, Tnf, Cd74, Csf1r, Il6, Slc39a10, Fcgr2b, Prkcq, Il1a, Zbtb46, Bcl10, Fgr, Prkcz, Hsph1, Aplf, Lag3, Klrd1, Siglecg, Blm, Cd22, Cd37, Tnfsf13b, Casp3, Rora, Mif, Crlf2, Grn, Nfkbiz, H2-Q4, Nfkbid, Dcaf15, H2-DMa, Cd81, Socs1, Irs2, Fgl2, Ildr2, H2-Ob, Zc3h12a, Irgm1, Slamf8, H2-T22, Bloc1s3, H2-Q7, H2-K1, Flot2, Cnr2, Atp11c, H2-T23, Cst7, Mfhas1, H2-D1, H2-Ab1, H2-DMb1, Ulbp1, Tnfsf13	BP
GO:0042130	negative regulation of T cell proliferation	58	13	0.0029	ENSMUSG00000000244, ENSMUSG00000016496, ENSMUSG00000017009, ENSMUSG00000020612, ENSMUSG00000021782, ENSMUSG00000030798, ENSMUSG00000031628, ENSMUSG00000035929, ENSMUSG00000056116, ENSMUSG00000060550, ENSMUSG00000061232, ENSMUSG00000067212, ENSMUSG00000073411	Tspan32, Cd274, Sdc4, Prkar1a, Dlg5, Cd37, Casp3, H2-Q4, H2-T22, H2-Q7, H2-K1, H2-T23, H2-D1	BP
GO:0022603	regulation of anatomical structure morphogenesis	645	83	0.00332	ENSMUSG00000000530, ENSMUSG00000000861, ENSMUSG00000000982, ENSMUSG00000001249, ENSMUSG00000001552, ENSMUSG00000002985, ENSMUSG00000005610, ENSMUSG00000006219, ENSMUSG00000006445, ENSMUSG00000006476, ENSMUSG00000010051, ENSMUSG00000013089, ENSMUSG00000014599, ENSMUSG00000015846, ENSMUSG00000017631, ENSMUSG00000018012, ENSMUSG00000018599, ENSMUSG00000019699, ENSMUSG00000019768, ENSMUSG00000019843, ENSMUSG00000020594, ENSMUSG00000020859, ENSMUSG00000021068, ENSMUSG00000021256, ENSMUSG00000022505, ENSMUSG00000022528, ENSMUSG00000022607, ENSMUSG00000022797, ENSMUSG00000023025, ENSMUSG00000023328, ENSMUSG00000024401, ENSMUSG00000024597, ENSMUSG00000024621, ENSMUSG00000025746, ENSMUSG00000025809, ENSMUSG00000026104, ENSMUSG00000026222, ENSMUSG00000026473, ENSMUSG00000026782, ENSMUSG00000027184, ENSMUSG00000027200, ENSMUSG00000027217, ENSMUSG00000027399, ENSMUSG00000028273, ENSMUSG00000028874, ENSMUSG00000029484, ENSMUSG00000030774, ENSMUSG00000031137, ENSMUSG00000031310, ENSMUSG00000031497, ENSMUSG00000032253, ENSMUSG00000033278, ENSMUSG00000034656, ENSMUSG00000034708, ENSMUSG00000034748, ENSMUSG00000036533, ENSMUSG00000036949, ENSMUSG00000036986, ENSMUSG00000037211, ENSMUSG00000037405, ENSMUSG00000037649, ENSMUSG00000039153, ENSMUSG00000039361, ENSMUSG00000039745, ENSMUSG00000039952, ENSMUSG00000040033, ENSMUSG00000041444, ENSMUSG00000041607, ENSMUSG00000042312, ENSMUSG00000042589, ENSMUSG00000042677, ENSMUSG00000046722, ENSMUSG00000046879, ENSMUSG00000049130, ENSMUSG00000049744, ENSMUSG00000049791, ENSMUSG00000052821, ENSMUSG00000052949, ENSMUSG00000061751, ENSMUSG00000063663, ENSMUSG00000068036, ENSMUSG00000078853, ENSMUSG00000089669	Acvrl1, Bcl11a, Ccl3, Hpn, Jup, Apoe, Eif4g2, Fblim1, Epha2, Nsmf, Hyal1, Etv5, Csf1, Rxra, Abr, Rac3, Mief2, Akt3, Esr1, Fyn, Pum2, Spag9, Nin, Vash1, Emp2, Hes1, Ptk2, Tfrc, Larp4, Ache, Tnf, Slc12a2, Csf1r, Il6, Itgb1, Stat1, Sp100, Glul, Abi2, Caprin1, Sema6d, Tspan18, Il1a, Pdlim5, Fgr, Anxa3, Pak1, Fgf13, Zmym3, Tnfsf13b, Phip, Ptprm, Cacna1a, Grn, Sirt6, Cdc42ep3, Slc39a12, Pml, Spry1, Icam1, H2-DMa, Runx2, Picalm, Htatip2, Dag1, Stat2, Arhgap32, Mbp, S100a13, Cux2, Zc3h12a, Cdc42se1, Irgm1, C5ar1, Arhgap15, Fzd4, Cysltr1, Rnf157, Kalrn, Brwd3, Afdn, Igtp, Tnfsf13	BP
GO:0002683	negative regulation of immune system process	388	62	0.00343	ENSMUSG00000000244, ENSMUSG00000003882, ENSMUSG00000016496, ENSMUSG00000017009, ENSMUSG00000017631, ENSMUSG00000017830, ENSMUSG00000020227, ENSMUSG00000020612, ENSMUSG00000020682, ENSMUSG00000021782, ENSMUSG00000022346, ENSMUSG00000022887, ENSMUSG00000023367, ENSMUSG00000024334, ENSMUSG00000024339, ENSMUSG00000024401, ENSMUSG00000024610, ENSMUSG00000026285, ENSMUSG00000026656, ENSMUSG00000027583, ENSMUSG00000028874, ENSMUSG00000030124, ENSMUSG00000030165, ENSMUSG00000030468, ENSMUSG00000030577, ENSMUSG00000030798, ENSMUSG00000030921, ENSMUSG00000031628, ENSMUSG00000032020, ENSMUSG00000032109, ENSMUSG00000033307, ENSMUSG00000034708, ENSMUSG00000035692, ENSMUSG00000035929, ENSMUSG00000036504, ENSMUSG00000036931, ENSMUSG00000036990, ENSMUSG00000037321, ENSMUSG00000038037, ENSMUSG00000039899, ENSMUSG00000040033, ENSMUSG00000040612, ENSMUSG00000041538, ENSMUSG00000042677, ENSMUSG00000043263, ENSMUSG00000046718, ENSMUSG00000046879, ENSMUSG00000049323, ENSMUSG00000051675, ENSMUSG00000052776, ENSMUSG00000053318, ENSMUSG00000056116, ENSMUSG00000060550, ENSMUSG00000061232, ENSMUSG00000062585, ENSMUSG00000067212, ENSMUSG00000068129, ENSMUSG00000070056, ENSMUSG00000073411, ENSMUSG00000073489, ENSMUSG00000074151, ENSMUSG00000078853	Tspan32, Il7r, Cd274, Sdc4, Abr, Dhx58, Irak3, Prkar1a, Mmp28, Dlg5, Myc, Masp1, Tmem176a, H2-Oa, Tap2, Tnf, Cd74, Pdcd1, Fcgr2b, Zbtb46, Fgr, Lag3, Klrd1, Siglecg, Cd22, Cd37, Trim30a, Casp3, Ubash3b, Nlrx1, Mif, Grn, Isg15, H2-Q4, Phpt1, Nfkbid, Otud4, Tap1, Socs1, Fgl2, Stat2, Ildr2, H2-Ob, Zc3h12a, Ifi209, Bst2, Irgm1, Smcr8, Trim32, Oas1a, Slamf8, H2-T22, H2-Q7, H2-K1, Cnr2, H2-T23, Cst7, Mfhas1, H2-D1, Ifi204, Nlrc5, Igtp	BP
GO:0050728	negative regulation of inflammatory response	102	19	0.00359	ENSMUSG00000002985, ENSMUSG00000003541, ENSMUSG00000011877, ENSMUSG00000017631, ENSMUSG00000026656, ENSMUSG00000030468, ENSMUSG00000032109, ENSMUSG00000032238, ENSMUSG00000034708, ENSMUSG00000043683, ENSMUSG00000046879, ENSMUSG00000053113, ENSMUSG00000053318, ENSMUSG00000053897, ENSMUSG00000054517, ENSMUSG00000060188, ENSMUSG00000068129, ENSMUSG00000070056, ENSMUSG00000078853	Apoe, Ier3, Git1, Abr, Fcgr2b, Siglecg, Nlrx1, Rora, Grn, Fem1a, Irgm1, Socs3, Slamf8, Slc39a8, Trim65, Cxcl17, Cst7, Mfhas1, Igtp	BP
GO:2000343	positive regulation of chemokine (C-X-C motif) ligand 2 production	12	5	0.00362	ENSMUSG00000015568, ENSMUSG00000024401, ENSMUSG00000024610, ENSMUSG00000033307, ENSMUSG00000041607	Lpl, Tnf, Cd74, Mif, Mbp	BP
GO:0042590	antigen processing and presentation of exogenous peptide antigen via MHC class I	12	5	0.00362	ENSMUSG00000035929, ENSMUSG00000046805, ENSMUSG00000060550, ENSMUSG00000061232, ENSMUSG00000073411	H2-Q4, Mpeg1, H2-Q7, H2-K1, H2-D1	BP
GO:0099004	calmodulin dependent kinase signaling pathway	12	5	0.00362	ENSMUSG00000024617, ENSMUSG00000029471, ENSMUSG00000046879, ENSMUSG00000078853, ENSMUSG00000090223	Camk2a, Camkk2, Irgm1, Igtp, Pcp4	BP
GO:1903035	negative regulation of response to wounding	53	12	0.0038	ENSMUSG00000002985, ENSMUSG00000011877, ENSMUSG00000024401, ENSMUSG00000024597, ENSMUSG00000027712, ENSMUSG00000030342, ENSMUSG00000030468, ENSMUSG00000030657, ENSMUSG00000032020, ENSMUSG00000032340, ENSMUSG00000046223, ENSMUSG00000052920	Apoe, Git1, Tnf, Slc12a2, Anxa5, Cd9, Siglecg, Xylt1, Ubash3b, Neo1, Plaur, Prkg1	BP
GO:0051090	regulation of DNA-binding transcription factor activity	289	42	0.00427	ENSMUSG00000000562, ENSMUSG00000001552, ENSMUSG00000005533, ENSMUSG00000010175, ENSMUSG00000019768, ENSMUSG00000020227, ENSMUSG00000021108, ENSMUSG00000021466, ENSMUSG00000022376, ENSMUSG00000022528, ENSMUSG00000022797, ENSMUSG00000024014, ENSMUSG00000024079, ENSMUSG00000024401, ENSMUSG00000024617, ENSMUSG00000025746, ENSMUSG00000026222, ENSMUSG00000026656, ENSMUSG00000026778, ENSMUSG00000028133, ENSMUSG00000028191, ENSMUSG00000028517, ENSMUSG00000029484, ENSMUSG00000029687, ENSMUSG00000030921, ENSMUSG00000034297, ENSMUSG00000036931, ENSMUSG00000037643, ENSMUSG00000039168, ENSMUSG00000039853, ENSMUSG00000042190, ENSMUSG00000042677, ENSMUSG00000049791, ENSMUSG00000051675, ENSMUSG00000052749, ENSMUSG00000056144, ENSMUSG00000063268, ENSMUSG00000066456, ENSMUSG00000067071, ENSMUSG00000067714, ENSMUSG00000073968, ENSMUSG00000074151	Adora3, Jup, Igf1r, Prox1, Esr1, Irak3, Prkch, Ptch1, Adcy8, Hes1, Tfrc, Pim1, Eif2ak2, Tnf, Camk2a, Il6, Sp100, Fcgr2b, Prkcq, Rwdd3, Bcl10, Plpp3, Anxa3, Ezh2, Trim30a, Med13, Nfkbid, Prkci, Dap, Trim14, Cmklr1, Zc3h12a, Fzd4, Trim32, Trim30b, Trim34a, Parp10, Hmgn3, Hes6, Lpar5, Trim68, Nlrc5	BP
GO:0070527	platelet aggregation	41	10	0.00454	ENSMUSG00000000244, ENSMUSG00000025746, ENSMUSG00000026365, ENSMUSG00000026778, ENSMUSG00000027248, ENSMUSG00000028073, ENSMUSG00000030342, ENSMUSG00000030352, ENSMUSG00000032020, ENSMUSG00000052920	Tspan32, Il6, Cfh, Prkcq, Pdia3, Pear1, Cd9, Tspan9, Ubash3b, Prkg1	BP
GO:0045071	negative regulation of viral genome replication	48	11	0.00498	ENSMUSG00000010175, ENSMUSG00000024079, ENSMUSG00000024401, ENSMUSG00000025492, ENSMUSG00000029561, ENSMUSG00000035692, ENSMUSG00000043263, ENSMUSG00000046718, ENSMUSG00000052776, ENSMUSG00000066800, ENSMUSG00000073489	Prox1, Eif2ak2, Tnf, Ifitm3, Oasl2, Isg15, Ifi209, Bst2, Oas1a, Rnasel, Ifi204	BP
GO:0044093	positive regulation of molecular function	952	115	0.00518	ENSMUSG00000000787, ENSMUSG00000000982, ENSMUSG00000001552, ENSMUSG00000002985, ENSMUSG00000003948, ENSMUSG00000005483, ENSMUSG00000005533, ENSMUSG00000006445, ENSMUSG00000006585, ENSMUSG00000008730, ENSMUSG00000010175, ENSMUSG00000014599, ENSMUSG00000017631, ENSMUSG00000018326, ENSMUSG00000018927, ENSMUSG00000019194, ENSMUSG00000019768, ENSMUSG00000020130, ENSMUSG00000020227, ENSMUSG00000020288, ENSMUSG00000021108, ENSMUSG00000021270, ENSMUSG00000021708, ENSMUSG00000021811, ENSMUSG00000021886, ENSMUSG00000022346, ENSMUSG00000022376, ENSMUSG00000022471, ENSMUSG00000022505, ENSMUSG00000022528, ENSMUSG00000022607, ENSMUSG00000022797, ENSMUSG00000023050, ENSMUSG00000023067, ENSMUSG00000023068, ENSMUSG00000023104, ENSMUSG00000023944, ENSMUSG00000024014, ENSMUSG00000024079, ENSMUSG00000024241, ENSMUSG00000024401, ENSMUSG00000024610, ENSMUSG00000024617, ENSMUSG00000024621, ENSMUSG00000025422, ENSMUSG00000025558, ENSMUSG00000025746, ENSMUSG00000025809, ENSMUSG00000025986, ENSMUSG00000026104, ENSMUSG00000026134, ENSMUSG00000026203, ENSMUSG00000026222, ENSMUSG00000026358, ENSMUSG00000026656, ENSMUSG00000026778, ENSMUSG00000026782, ENSMUSG00000027111, ENSMUSG00000027364, ENSMUSG00000028124, ENSMUSG00000028191, ENSMUSG00000028224, ENSMUSG00000028517, ENSMUSG00000029433, ENSMUSG00000029484, ENSMUSG00000029571, ENSMUSG00000029687, ENSMUSG00000029863, ENSMUSG00000030536, ENSMUSG00000030589, ENSMUSG00000030774, ENSMUSG00000030921, ENSMUSG00000031137, ENSMUSG00000032198, ENSMUSG00000032412, ENSMUSG00000033083, ENSMUSG00000033307, ENSMUSG00000033970, ENSMUSG00000034009, ENSMUSG00000034708, ENSMUSG00000035352, ENSMUSG00000036986, ENSMUSG00000036995, ENSMUSG00000037643, ENSMUSG00000038037, ENSMUSG00000039168, ENSMUSG00000039304, ENSMUSG00000039361, ENSMUSG00000039615, ENSMUSG00000039831, ENSMUSG00000039853, ENSMUSG00000040407, ENSMUSG00000041245, ENSMUSG00000041607, ENSMUSG00000043263, ENSMUSG00000046223, ENSMUSG00000046879, ENSMUSG00000049323, ENSMUSG00000049791, ENSMUSG00000051675, ENSMUSG00000052087, ENSMUSG00000052749, ENSMUSG00000056144, ENSMUSG00000057789, ENSMUSG00000061414, ENSMUSG00000061751, ENSMUSG00000066456, ENSMUSG00000067714, ENSMUSG00000070873, ENSMUSG00000071072, ENSMUSG00000073489, ENSMUSG00000073968, ENSMUSG00000078853, ENSMUSG00000089774, ENSMUSG00000089809	Ddx3x, Ccl3, Jup, Apoe, Mmd, Dnajb1, Igf1r, Epha2, Cdt1, Hipk1, Prox1, Csf1, Abr, Ywhab, Ccl6, Scn1b, Esr1, Tbc1d15, Irak3, Ahsa2, Prkch, Hsp90aa1, Rasgrf2, Dnajc9, Gpr65, Myc, Adcy8, Xrcc6, Emp2, Hes1, Ptk2, Tfrc, Map3k12, Cdkn1a, Nus1, Rfc2, Hsp90ab1, Pim1, Eif2ak2, Sos1, Tnf, Cd74, Camk2a, Csf1r, Agap2, Dock9, Il6, Itgb1, Slc39a10, Stat1, Prim2, Dnajb2, Sp100, Rgs1, Fcgr2b, Prkcq, Abi2, Itga6, Usp50, Gclm, Bcl10, Nbn, Plpp3, Diablo, Anxa3, Tmem106b, Ezh2, Casp2, Iqgap1, Rasgrp4, Pak1, Trim30a, Fgf13, Dock6, Atp1b3, Tbc1d4, Mif, Rfc3, Rxfp1, Grn, Ccl12, Pml, Asap3, Prkci, Socs1, Dap, Tnfsf10, Picalm, Stub1, Arhgap29, Trim14, Akap9, Wnk3, Mbp, Ifi209, Plaur, Irgm1, Smcr8, Fzd4, Trim32, Rgs14, Trim30b, Trim34a, Bak1, Cracr2a, Kalrn, Hmgn3, Lpar5, Lilra5, Ptges3, Ifi204, Trim68, Igtp, Slc5a3, A930011G23Rik	BP
GO:0060444	branching involved in mammary gland duct morphogenesis	18	6	0.00524	ENSMUSG00000006445, ENSMUSG00000013089, ENSMUSG00000014599, ENSMUSG00000019768, ENSMUSG00000024597, ENSMUSG00000036986	Epha2, Etv5, Csf1, Esr1, Slc12a2, Pml	BP
GO:0002460	adaptive immune response based on somatic recombination of immune receptors built from immunoglobulin superfamily domains	243	53	0.00536	ENSMUSG00000002983, ENSMUSG00000003882, ENSMUSG00000004707, ENSMUSG00000015314, ENSMUSG00000016206, ENSMUSG00000016496, ENSMUSG00000017550, ENSMUSG00000020437, ENSMUSG00000021453, ENSMUSG00000022505, ENSMUSG00000022797, ENSMUSG00000024335, ENSMUSG00000024339, ENSMUSG00000024401, ENSMUSG00000024610, ENSMUSG00000025573, ENSMUSG00000025746, ENSMUSG00000026365, ENSMUSG00000026656, ENSMUSG00000026778, ENSMUSG00000028191, ENSMUSG00000028224, ENSMUSG00000029053, ENSMUSG00000030051, ENSMUSG00000030165, ENSMUSG00000031015, ENSMUSG00000031497, ENSMUSG00000032238, ENSMUSG00000033467, ENSMUSG00000034266, ENSMUSG00000035356, ENSMUSG00000035929, ENSMUSG00000036931, ENSMUSG00000037405, ENSMUSG00000037447, ENSMUSG00000037649, ENSMUSG00000037706, ENSMUSG00000038527, ENSMUSG00000039316, ENSMUSG00000039899, ENSMUSG00000042677, ENSMUSG00000056116, ENSMUSG00000057948, ENSMUSG00000059089, ENSMUSG00000060550, ENSMUSG00000061232, ENSMUSG00000061414, ENSMUSG00000067212, ENSMUSG00000072620, ENSMUSG00000073411, ENSMUSG00000073421, ENSMUSG00000079685, ENSMUSG00000089669	Relb, Il7r, Ly9, Slamf6, H2-M3, Cd274, Atad5, Myo1g, Gadd45g, Emp2, Tfrc, Brd2, Tap2, Tnf, Cd74, 6030468B19Rik, Il6, Cfh, Fcgr2b, Prkcq, Bcl10, Nbn, Prkcz, Aplf, Klrd1, Swap70, Tnfsf13b, Rora, Crlf2, Batf, Nfkbiz, H2-Q4, Nfkbid, Icam1, Arid5a, H2-DMa, Cd81, C1rl, Rftn1, Fgl2, Zc3h12a, H2-T22, Unc13d, Fcgr4, H2-Q7, H2-K1, Cracr2a, H2-T23, Slfn2, H2-D1, H2-Ab1, Ulbp1, Tnfsf13	BP
GO:0045655	regulation of monocyte differentiation	13	5	0.00542	ENSMUSG00000014599, ENSMUSG00000021127, ENSMUSG00000022346, ENSMUSG00000024610, ENSMUSG00000027583	Csf1, Zfp36l1, Myc, Cd74, Zbtb46	BP
GO:0051782	negative regulation of cell division	13	5	0.00542	ENSMUSG00000010342, ENSMUSG00000021466, ENSMUSG00000022346, ENSMUSG00000030528, ENSMUSG00000038393	Tex14, Ptch1, Myc, Blm, Txnip	BP
GO:0072540	T-helper 17 cell lineage commitment	13	5	0.00542	ENSMUSG00000004707, ENSMUSG00000015314, ENSMUSG00000024335, ENSMUSG00000025746, ENSMUSG00000034266	Ly9, Slamf6, Brd2, Il6, Batf	BP
GO:0050853	B cell receptor signaling pathway	42	10	0.00546	ENSMUSG00000005057, ENSMUSG00000021108, ENSMUSG00000024241, ENSMUSG00000025986, ENSMUSG00000030577, ENSMUSG00000035356, ENSMUSG00000037706, ENSMUSG00000039316, ENSMUSG00000040592, ENSMUSG00000040751	Sh2b2, Prkch, Sos1, Slc39a10, Cd22, Nfkbiz, Cd81, Rftn1, Cd79b, Lat2	BP
GO:0002697	regulation of immune effector process	287	52	0.00563	ENSMUSG00000000562, ENSMUSG00000003882, ENSMUSG00000015314, ENSMUSG00000016206, ENSMUSG00000017550, ENSMUSG00000017631, ENSMUSG00000017830, ENSMUSG00000020227, ENSMUSG00000022797, ENSMUSG00000022887, ENSMUSG00000024335, ENSMUSG00000024339, ENSMUSG00000024401, ENSMUSG00000024610, ENSMUSG00000025573, ENSMUSG00000025746, ENSMUSG00000026365, ENSMUSG00000026656, ENSMUSG00000028874, ENSMUSG00000029053, ENSMUSG00000030051, ENSMUSG00000030124, ENSMUSG00000030165, ENSMUSG00000030468, ENSMUSG00000030577, ENSMUSG00000030798, ENSMUSG00000031731, ENSMUSG00000032109, ENSMUSG00000033307, ENSMUSG00000034708, ENSMUSG00000035356, ENSMUSG00000035929, ENSMUSG00000036931, ENSMUSG00000037321, ENSMUSG00000037447, ENSMUSG00000037706, ENSMUSG00000037921, ENSMUSG00000039899, ENSMUSG00000042677, ENSMUSG00000044583, ENSMUSG00000046718, ENSMUSG00000053318, ENSMUSG00000056116, ENSMUSG00000057135, ENSMUSG00000057948, ENSMUSG00000060550, ENSMUSG00000061232, ENSMUSG00000067212, ENSMUSG00000073411, ENSMUSG00000079547, ENSMUSG00000079685, ENSMUSG00000089669	Adora3, Il7r, Slamf6, H2-M3, Atad5, Abr, Dhx58, Irak3, Tfrc, Masp1, Brd2, Tap2, Tnf, Cd74, 6030468B19Rik, Il6, Cfh, Fcgr2b, Fgr, Prkcz, Aplf, Lag3, Klrd1, Siglecg, Cd22, Cd37, Ap1g1, Nlrx1, Mif, Grn, Nfkbiz, H2-Q4, Nfkbid, Tap1, Arid5a, Cd81, Ddx60, Fgl2, Zc3h12a, Tlr7, Bst2, Slamf8, H2-T22, Scimp, Unc13d, H2-Q7, H2-K1, H2-T23, H2-D1, H2-DMb1, Ulbp1, Tnfsf13	BP
GO:0045087	innate immune response	651	98	0.00576	ENSMUSG00000000787, ENSMUSG00000000982, ENSMUSG00000002983, ENSMUSG00000002985, ENSMUSG00000004707, ENSMUSG00000010358, ENSMUSG00000014599, ENSMUSG00000015314, ENSMUSG00000016206, ENSMUSG00000016496, ENSMUSG00000017830, ENSMUSG00000018428, ENSMUSG00000018927, ENSMUSG00000019768, ENSMUSG00000019843, ENSMUSG00000020227, ENSMUSG00000020594, ENSMUSG00000021270, ENSMUSG00000021880, ENSMUSG00000022471, ENSMUSG00000022887, ENSMUSG00000022899, ENSMUSG00000024079, ENSMUSG00000024339, ENSMUSG00000024401, ENSMUSG00000024610, ENSMUSG00000024617, ENSMUSG00000024621, ENSMUSG00000025492, ENSMUSG00000026104, ENSMUSG00000026222, ENSMUSG00000026365, ENSMUSG00000026712, ENSMUSG00000027078, ENSMUSG00000027364, ENSMUSG00000028028, ENSMUSG00000028191, ENSMUSG00000028820, ENSMUSG00000028874, ENSMUSG00000029169, ENSMUSG00000029561, ENSMUSG00000030124, ENSMUSG00000030148, ENSMUSG00000030165, ENSMUSG00000030468, ENSMUSG00000030921, ENSMUSG00000031731, ENSMUSG00000032109, ENSMUSG00000032577, ENSMUSG00000033307, ENSMUSG00000034075, ENSMUSG00000034708, ENSMUSG00000035352, ENSMUSG00000035356, ENSMUSG00000035692, ENSMUSG00000035929, ENSMUSG00000036986, ENSMUSG00000036990, ENSMUSG00000037321, ENSMUSG00000037447, ENSMUSG00000037921, ENSMUSG00000038527, ENSMUSG00000039316, ENSMUSG00000039853, ENSMUSG00000040033, ENSMUSG00000040253, ENSMUSG00000043263, ENSMUSG00000044583, ENSMUSG00000045038, ENSMUSG00000046718, ENSMUSG00000046805, ENSMUSG00000046879, ENSMUSG00000047180, ENSMUSG00000048878, ENSMUSG00000051675, ENSMUSG00000052749, ENSMUSG00000052776, ENSMUSG00000053318, ENSMUSG00000054517, ENSMUSG00000056116, ENSMUSG00000056144, ENSMUSG00000056737, ENSMUSG00000057135, ENSMUSG00000057948, ENSMUSG00000059089, ENSMUSG00000060550, ENSMUSG00000061232, ENSMUSG00000062545, ENSMUSG00000067212, ENSMUSG00000070056, ENSMUSG00000073411, ENSMUSG00000073421, ENSMUSG00000073489, ENSMUSG00000073968, ENSMUSG00000074151, ENSMUSG00000074896, ENSMUSG00000078853, ENSMUSG00000079685	Ddx3x, Ccl3, Relb, Apoe, Ly9, Ifi35, Csf1, Slamf6, H2-M3, Cd274, Dhx58, Akap1, Ccl6, Esr1, Fyn, Irak3, Pum2, Hsp90aa1, Rnase6, Xrcc6, Masp1, Slc15a2, Eif2ak2, Tap2, Tnf, Cd74, Camk2a, Csf1r, Ifitm3, Stat1, Sp100, Cfh, Mrc1, Ube2l6, Usp50, Alpk1, Bcl10, Sfpq, Fgr, Dhx15, Oasl2, Lag3, Clec4a2, Klrd1, Siglecg, Trim30a, Ap1g1, Nlrx1, Mapkapk3, Mif, Zdhhc5, Grn, Ccl12, Nfkbiz, Isg15, H2-Q4, Pml, Otud4, Tap1, Arid5a, Ddx60, C1rl, Rftn1, Trim14, Stat2, Gbp7, Ifi209, Tlr7, Prkce, Bst2, Mpeg1, Irgm1, Neurl3, Hexim1, Trim32, Trim30b, Oas1a, Slamf8, Trim65, H2-T22, Trim34a, Capg, Scimp, Unc13d, Fcgr4, H2-Q7, H2-K1, Tlr12, H2-T23, Mfhas1, H2-D1, H2-Ab1, Ifi204, Trim68, Nlrc5, Ifit3, Igtp, Ulbp1	BP
GO:0019731	antibacterial humoral response	24	7	0.00595	ENSMUSG00000021880, ENSMUSG00000035929, ENSMUSG00000056116, ENSMUSG00000060550, ENSMUSG00000061232, ENSMUSG00000067212, ENSMUSG00000073411	Rnase6, H2-Q4, H2-T22, H2-Q7, H2-K1, H2-T23, H2-D1	BP
GO:0002920	regulation of humoral immune response	24	7	0.00595	ENSMUSG00000022887, ENSMUSG00000024401, ENSMUSG00000026365, ENSMUSG00000026656, ENSMUSG00000030798, ENSMUSG00000037649, ENSMUSG00000040447	Masp1, Tnf, Cfh, Fcgr2b, Cd37, H2-DMa, Spns2	BP
GO:0002224	toll-like receptor signaling pathway	63	13	0.00615	ENSMUSG00000016496, ENSMUSG00000019768, ENSMUSG00000020227, ENSMUSG00000028191, ENSMUSG00000030921, ENSMUSG00000032577, ENSMUSG00000035356, ENSMUSG00000036990, ENSMUSG00000044583, ENSMUSG00000045038, ENSMUSG00000057135, ENSMUSG00000062545, ENSMUSG00000070056	Cd274, Esr1, Irak3, Bcl10, Trim30a, Mapkapk3, Nfkbiz, Otud4, Tlr7, Prkce, Scimp, Tlr12, Mfhas1	BP
GO:0042113	B cell activation	219	38	0.00615	ENSMUSG00000000861, ENSMUSG00000000957, ENSMUSG00000003882, ENSMUSG00000017485, ENSMUSG00000017550, ENSMUSG00000021127, ENSMUSG00000022797, ENSMUSG00000022827, ENSMUSG00000023067, ENSMUSG00000024610, ENSMUSG00000025573, ENSMUSG00000025746, ENSMUSG00000025986, ENSMUSG00000026656, ENSMUSG00000028224, ENSMUSG00000029687, ENSMUSG00000030051, ENSMUSG00000030468, ENSMUSG00000030577, ENSMUSG00000031015, ENSMUSG00000031497, ENSMUSG00000031628, ENSMUSG00000033307, ENSMUSG00000034041, ENSMUSG00000034266, ENSMUSG00000035356, ENSMUSG00000037706, ENSMUSG00000038894, ENSMUSG00000040325, ENSMUSG00000040592, ENSMUSG00000040751, ENSMUSG00000046711, ENSMUSG00000053318, ENSMUSG00000057789, ENSMUSG00000062949, ENSMUSG00000073421, ENSMUSG00000089669, ENSMUSG00000090019	Bcl11a, Mmp14, Il7r, Top2b, Atad5, Zfp36l1, Tfrc, Rabl3, Cdkn1a, Cd74, 6030468B19Rik, Il6, Slc39a10, Fcgr2b, Nbn, Ezh2, Aplf, Siglecg, Cd22, Swap70, Tnfsf13b, Casp3, Mif, Lyl1, Batf, Nfkbiz, Cd81, Irs2, Dcaf1, Cd79b, Lat2, Hmga1, Slamf8, Bak1, Atp11c, H2-Ab1, Tnfsf13, Gimap1	BP
GO:0060441	epithelial tube branching involved in lung morphogenesis	19	6	0.00705	ENSMUSG00000021782, ENSMUSG00000024401, ENSMUSG00000025921, ENSMUSG00000036676, ENSMUSG00000037211, ENSMUSG00000039952	Dlg5, Tnf, Rdh10, Tmtc3, Spry1, Dag1	BP
GO:0010759	positive regulation of macrophage chemotaxis	19	6	0.00705	ENSMUSG00000014599, ENSMUSG00000022607, ENSMUSG00000024621, ENSMUSG00000042190, ENSMUSG00000049130, ENSMUSG00000060188	Csf1, Ptk2, Csf1r, Cmklr1, C5ar1, Cxcl17	BP
GO:0046323	glucose import	64	13	0.00705	ENSMUSG00000003153, ENSMUSG00000005057, ENSMUSG00000019768, ENSMUSG00000021549, ENSMUSG00000022346, ENSMUSG00000023912, ENSMUSG00000024401, ENSMUSG00000028645, ENSMUSG00000029156, ENSMUSG00000034748, ENSMUSG00000037643, ENSMUSG00000038894, ENSMUSG00000066800	Slc2a3, Sh2b2, Esr1, Rasa1, Myc, Slc25a27, Tnf, Slc2a1, Sgcb, Sirt6, Prkci, Irs2, Rnasel	BP
GO:0002381	immunoglobulin production involved in immunoglobulin-mediated immune response	57	12	0.00705	ENSMUSG00000017550, ENSMUSG00000022797, ENSMUSG00000025573, ENSMUSG00000028224, ENSMUSG00000030051, ENSMUSG00000031015, ENSMUSG00000033467, ENSMUSG00000034266, ENSMUSG00000035356, ENSMUSG00000039899, ENSMUSG00000073421, ENSMUSG00000089669	Atad5, Tfrc, 6030468B19Rik, Nbn, Aplf, Swap70, Crlf2, Batf, Nfkbiz, Fgl2, H2-Ab1, Tnfsf13	BP
GO:0002821	positive regulation of adaptive immune response	106	28	0.00748	ENSMUSG00000016206, ENSMUSG00000016496, ENSMUSG00000017550, ENSMUSG00000022797, ENSMUSG00000024335, ENSMUSG00000024339, ENSMUSG00000024401, ENSMUSG00000024610, ENSMUSG00000025573, ENSMUSG00000025746, ENSMUSG00000026778, ENSMUSG00000029053, ENSMUSG00000031497, ENSMUSG00000033307, ENSMUSG00000035356, ENSMUSG00000035929, ENSMUSG00000036931, ENSMUSG00000037447, ENSMUSG00000037649, ENSMUSG00000037706, ENSMUSG00000056116, ENSMUSG00000060550, ENSMUSG00000061232, ENSMUSG00000067212, ENSMUSG00000073411, ENSMUSG00000073421, ENSMUSG00000079685, ENSMUSG00000089669	H2-M3, Cd274, Atad5, Tfrc, Brd2, Tap2, Tnf, Cd74, 6030468B19Rik, Il6, Prkcq, Prkcz, Tnfsf13b, Mif, Nfkbiz, H2-Q4, Nfkbid, Arid5a, H2-DMa, Cd81, H2-T22, H2-Q7, H2-K1, H2-T23, H2-D1, H2-Ab1, Ulbp1, Tnfsf13	BP
GO:0050982	detection of mechanical stimulus	31	8	0.00752	ENSMUSG00000001249, ENSMUSG00000001552, ENSMUSG00000014503, ENSMUSG00000019843, ENSMUSG00000022346, ENSMUSG00000024401, ENSMUSG00000024597, ENSMUSG00000039886	Hpn, Jup, Pkd2l2, Fyn, Myc, Tnf, Slc12a2, Tmem120a	BP
GO:0060986	endocrine hormone secretion	31	8	0.00752	ENSMUSG00000018238, ENSMUSG00000022150, ENSMUSG00000030059, ENSMUSG00000041736, ENSMUSG00000045502, ENSMUSG00000049791, ENSMUSG00000052155, ENSMUSG00000075702	Gdf9, Dab2, Tmf1, Tspo, Hcar2, Fzd4, Acvr2a, Selenom	BP
GO:2000516	positive regulation of CD4-positive, alpha-beta T cell activation	31	10	0.00755	ENSMUSG00000015396, ENSMUSG00000024335, ENSMUSG00000025746, ENSMUSG00000026778, ENSMUSG00000029053, ENSMUSG00000035356, ENSMUSG00000036931, ENSMUSG00000037706, ENSMUSG00000038037, ENSMUSG00000046879	Cd83, Brd2, Il6, Prkcq, Prkcz, Nfkbiz, Nfkbid, Cd81, Socs1, Irgm1	BP
GO:0010758	regulation of macrophage chemotaxis	24	9	0.00756	ENSMUSG00000014599, ENSMUSG00000020682, ENSMUSG00000022607, ENSMUSG00000024621, ENSMUSG00000033307, ENSMUSG00000042190, ENSMUSG00000049130, ENSMUSG00000053318, ENSMUSG00000060188	Csf1, Mmp28, Ptk2, Csf1r, Mif, Cmklr1, C5ar1, Slamf8, Cxcl17	BP
GO:0036120	cellular response to platelet-derived growth factor stimulus	14	5	0.00777	ENSMUSG00000010051, ENSMUSG00000019843, ENSMUSG00000021549, ENSMUSG00000030536, ENSMUSG00000045038	Hyal1, Fyn, Rasa1, Iqgap1, Prkce	BP
GO:0070661	leukocyte proliferation	265	48	0.0081	ENSMUSG00000000244, ENSMUSG00000003882, ENSMUSG00000007659, ENSMUSG00000014599, ENSMUSG00000015314, ENSMUSG00000016496, ENSMUSG00000017009, ENSMUSG00000017550, ENSMUSG00000019843, ENSMUSG00000020612, ENSMUSG00000021782, ENSMUSG00000022346, ENSMUSG00000022505, ENSMUSG00000022528, ENSMUSG00000022607, ENSMUSG00000022797, ENSMUSG00000023067, ENSMUSG00000023927, ENSMUSG00000024241, ENSMUSG00000024610, ENSMUSG00000024621, ENSMUSG00000025746, ENSMUSG00000025986, ENSMUSG00000026656, ENSMUSG00000026778, ENSMUSG00000027399, ENSMUSG00000030468, ENSMUSG00000030528, ENSMUSG00000030577, ENSMUSG00000030798, ENSMUSG00000031497, ENSMUSG00000031628, ENSMUSG00000033307, ENSMUSG00000035352, ENSMUSG00000035356, ENSMUSG00000035929, ENSMUSG00000037706, ENSMUSG00000038894, ENSMUSG00000046879, ENSMUSG00000052837, ENSMUSG00000056116, ENSMUSG00000059326, ENSMUSG00000060550, ENSMUSG00000061232, ENSMUSG00000067212, ENSMUSG00000072620, ENSMUSG00000073411, ENSMUSG00000079547	Tspan32, Il7r, Bcl2l1, Csf1, Slamf6, Cd274, Sdc4, Atad5, Fyn, Prkar1a, Dlg5, Myc, Emp2, Hes1, Ptk2, Tfrc, Cdkn1a, Satb1, Sos1, Cd74, Csf1r, Il6, Slc39a10, Fcgr2b, Prkcq, Il1a, Siglecg, Blm, Cd22, Cd37, Tnfsf13b, Casp3, Mif, Ccl12, Nfkbiz, H2-Q4, Cd81, Irs2, Irgm1, Junb, H2-T22, Csf2ra, H2-Q7, H2-K1, H2-T23, Slfn2, H2-D1, H2-DMb1	BP
GO:0032760	positive regulation of tumor necrosis factor production	95	17	0.00857	ENSMUSG00000000982, ENSMUSG00000015568, ENSMUSG00000022948, ENSMUSG00000024621, ENSMUSG00000025746, ENSMUSG00000026656, ENSMUSG00000027399, ENSMUSG00000033307, ENSMUSG00000035929, ENSMUSG00000037447, ENSMUSG00000052776, ENSMUSG00000056116, ENSMUSG00000060550, ENSMUSG00000061232, ENSMUSG00000067212, ENSMUSG00000070873, ENSMUSG00000073411	Ccl3, Lpl, Setd4, Csf1r, Il6, Fcgr2b, Il1a, Mif, H2-Q4, Arid5a, Oas1a, H2-T22, H2-Q7, H2-K1, H2-T23, Lilra5, H2-D1	BP
GO:0050954	sensory perception of mechanical stimulus	103	18	0.0089	ENSMUSG00000001249, ENSMUSG00000010461, ENSMUSG00000012819, ENSMUSG00000019843, ENSMUSG00000021779, ENSMUSG00000022346, ENSMUSG00000024401, ENSMUSG00000024597, ENSMUSG00000031628, ENSMUSG00000038127, ENSMUSG00000039529, ENSMUSG00000039886, ENSMUSG00000040447, ENSMUSG00000041607, ENSMUSG00000049791, ENSMUSG00000052512, ENSMUSG00000060147, ENSMUSG00000096472	Hpn, Eya4, Cdh23, Fyn, Thrb, Myc, Tnf, Slc12a2, Casp3, Ccdc50, Atp8b1, Tmem120a, Spns2, Mbp, Fzd4, Nav2, Serpinb6a, Cdkn2d	BP
GO:1904894	positive regulation of receptor signaling pathway via STAT	32	8	0.0092	ENSMUSG00000003882, ENSMUSG00000022528, ENSMUSG00000024401, ENSMUSG00000024617, ENSMUSG00000025422, ENSMUSG00000025746, ENSMUSG00000033467, ENSMUSG00000038037	Il7r, Hes1, Tnf, Camk2a, Agap2, Il6, Crlf2, Socs1	BP
GO:0071219	cellular response to molecule of bacterial origin	159	25	0.00937	ENSMUSG00000011877, ENSMUSG00000015243, ENSMUSG00000016496, ENSMUSG00000020227, ENSMUSG00000024401, ENSMUSG00000024597, ENSMUSG00000025746, ENSMUSG00000026104, ENSMUSG00000026365, ENSMUSG00000026656, ENSMUSG00000026712, ENSMUSG00000027399, ENSMUSG00000028191, ENSMUSG00000030653, ENSMUSG00000030921, ENSMUSG00000033307, ENSMUSG00000035356, ENSMUSG00000037447, ENSMUSG00000042677, ENSMUSG00000045038, ENSMUSG00000046879, ENSMUSG00000052749, ENSMUSG00000057135, ENSMUSG00000059089, ENSMUSG00000078853	Git1, Abca1, Cd274, Irak3, Tnf, Slc12a2, Il6, Stat1, Cfh, Fcgr2b, Mrc1, Il1a, Bcl10, Pde2a, Trim30a, Mif, Nfkbiz, Arid5a, Zc3h12a, Prkce, Irgm1, Trim30b, Scimp, Fcgr4, Igtp	BP
GO:0051240	positive regulation of multicellular organismal process	1221	164	0.00943	ENSMUSG00000000530, ENSMUSG00000000562, ENSMUSG00000000787, ENSMUSG00000000861, ENSMUSG00000000957, ENSMUSG00000000982, ENSMUSG00000001552, ENSMUSG00000002985, ENSMUSG00000003882, ENSMUSG00000004707, ENSMUSG00000005533, ENSMUSG00000005610, ENSMUSG00000007880, ENSMUSG00000009214, ENSMUSG00000010051, ENSMUSG00000010175, ENSMUSG00000013089, ENSMUSG00000014599, ENSMUSG00000015243, ENSMUSG00000015314, ENSMUSG00000015396, ENSMUSG00000015568, ENSMUSG00000015846, ENSMUSG00000016206, ENSMUSG00000016496, ENSMUSG00000017550, ENSMUSG00000017830, ENSMUSG00000019699, ENSMUSG00000020227, ENSMUSG00000020315, ENSMUSG00000021068, ENSMUSG00000021108, ENSMUSG00000021127, ENSMUSG00000021270, ENSMUSG00000021360, ENSMUSG00000021453, ENSMUSG00000021573, ENSMUSG00000021779, ENSMUSG00000021782, ENSMUSG00000022150, ENSMUSG00000022346, ENSMUSG00000022463, ENSMUSG00000022471, ENSMUSG00000022505, ENSMUSG00000022528, ENSMUSG00000022607, ENSMUSG00000022797, ENSMUSG00000022948, ENSMUSG00000023067, ENSMUSG00000023328, ENSMUSG00000023883, ENSMUSG00000023961, ENSMUSG00000024014, ENSMUSG00000024079, ENSMUSG00000024247, ENSMUSG00000024334, ENSMUSG00000024335, ENSMUSG00000024399, ENSMUSG00000024401, ENSMUSG00000024610, ENSMUSG00000024621, ENSMUSG00000025422, ENSMUSG00000025746, ENSMUSG00000025809, ENSMUSG00000025855, ENSMUSG00000025986, ENSMUSG00000026104, ENSMUSG00000026407, ENSMUSG00000026610, ENSMUSG00000026656, ENSMUSG00000026778, ENSMUSG00000027184, ENSMUSG00000027315, ENSMUSG00000027364, ENSMUSG00000027399, ENSMUSG00000027583, ENSMUSG00000028073, ENSMUSG00000028184, ENSMUSG00000028191, ENSMUSG00000028524, ENSMUSG00000028874, ENSMUSG00000029053, ENSMUSG00000029484, ENSMUSG00000029657, ENSMUSG00000029687, ENSMUSG00000030059, ENSMUSG00000030528, ENSMUSG00000030774, ENSMUSG00000031497, ENSMUSG00000031609, ENSMUSG00000032238, ENSMUSG00000033307, ENSMUSG00000033467, ENSMUSG00000033720, ENSMUSG00000034266, ENSMUSG00000034708, ENSMUSG00000034748, ENSMUSG00000035356, ENSMUSG00000035692, ENSMUSG00000035929, ENSMUSG00000036867, ENSMUSG00000036931, ENSMUSG00000036949, ENSMUSG00000037211, ENSMUSG00000037405, ENSMUSG00000037447, ENSMUSG00000037643, ENSMUSG00000037649, ENSMUSG00000037706, ENSMUSG00000037820, ENSMUSG00000038037, ENSMUSG00000038894, ENSMUSG00000039153, ENSMUSG00000039316, ENSMUSG00000039361, ENSMUSG00000039952, ENSMUSG00000041444, ENSMUSG00000041538, ENSMUSG00000041607, ENSMUSG00000041736, ENSMUSG00000042190, ENSMUSG00000042312, ENSMUSG00000042589, ENSMUSG00000042677, ENSMUSG00000043252, ENSMUSG00000043263, ENSMUSG00000043421, ENSMUSG00000044583, ENSMUSG00000045038, ENSMUSG00000045502, ENSMUSG00000045969, ENSMUSG00000046879, ENSMUSG00000047632, ENSMUSG00000049130, ENSMUSG00000049791, ENSMUSG00000051675, ENSMUSG00000052087, ENSMUSG00000052155, ENSMUSG00000052776, ENSMUSG00000052821, ENSMUSG00000054517, ENSMUSG00000056116, ENSMUSG00000057135, ENSMUSG00000057667, ENSMUSG00000058755, ENSMUSG00000059089, ENSMUSG00000060188, ENSMUSG00000060550, ENSMUSG00000061232, ENSMUSG00000061751, ENSMUSG00000061981, ENSMUSG00000062949, ENSMUSG00000063049, ENSMUSG00000067212, ENSMUSG00000068036, ENSMUSG00000068129, ENSMUSG00000070873, ENSMUSG00000073411, ENSMUSG00000073421, ENSMUSG00000073489, ENSMUSG00000079547, ENSMUSG00000079685, ENSMUSG00000086564, ENSMUSG00000089669	Acvrl1, Adora3, Ddx3x, Bcl11a, Mmp14, Ccl3, Jup, Apoe, Il7r, Ly9, Igf1r, Eif4g2, Arid1a, Mymk, Hyal1, Prox1, Etv5, Csf1, Abca1, Slamf6, Cd83, Lpl, Rxra, H2-M3, Cd274, Atad5, Dhx58, Akt3, Irak3, Sptbn1, Nin, Prkch, Zfp36l1, Hsp90aa1, Gcnt2, Gadd45g, Tppp, Thrb, Dlg5, Dab2, Myc, Srebf2, Xrcc6, Emp2, Hes1, Ptk2, Tfrc, Setd4, Cdkn1a, Ache, Phf10, Enpp4, Pim1, Eif2ak2, Pkdcc, H2-Oa, Brd2, Ltb, Tnf, Cd74, Csf1r, Agap2, Il6, Itgb1, Prkar1b, Slc39a10, Stat1, Cacna1s, Esrrg, Fcgr2b, Prkcq, Caprin1, Spint1, Usp50, Il1a, Zbtb46, Pear1, Adgrl2, Bcl10, Sgip1, Fgr, Prkcz, Anxa3, Hsph1, Ezh2, Tmf1, Blm, Pak1, Tnfsf13b, Sap30, Rora, Mif, Crlf2, Sfxn5, Batf, Grn, Sirt6, Nfkbiz, Isg15, H2-Q4, Smad6, Nfkbid, Slc39a12, Spry1, Icam1, Arid5a, Prkci, H2-DMa, Cd81, Tgm2, Socs1, Irs2, Runx2, Rftn1, Picalm, Dag1, Arhgap32, H2-Ob, Mbp, Tspo, Cmklr1, S100a13, Cux2, Zc3h12a, Tmem64, Ifi209, Hilpda, Tlr7, Prkce, Hcar2, Ing1, Irgm1, Fgfbp3, C5ar1, Fzd4, Trim32, Rgs14, Acvr2a, Oas1a, Cysltr1, Trim65, H2-T22, Scimp, Bloc1s3, Osm, Fcgr4, Cxcl17, H2-Q7, H2-K1, Kalrn, Flot2, Atp11c, Ing2, H2-T23, Afdn, Cst7, Lilra5, H2-D1, H2-Ab1, Ifi204, H2-DMb1, Ulbp1, Cd101, Tnfsf13	BP
GO:0043372	positive regulation of CD4-positive, alpha-beta T cell differentiation	26	7	0.00955	ENSMUSG00000015396, ENSMUSG00000024335, ENSMUSG00000025746, ENSMUSG00000029053, ENSMUSG00000035356, ENSMUSG00000036931, ENSMUSG00000038037	Cd83, Brd2, Il6, Prkcz, Nfkbiz, Nfkbid, Socs1	BP
GO:0035308	negative regulation of protein dephosphorylation	26	7	0.00955	ENSMUSG00000018326, ENSMUSG00000018428, ENSMUSG00000019178, ENSMUSG00000024401, ENSMUSG00000031015, ENSMUSG00000047419, ENSMUSG00000070056	Ywhab, Akap1, Styxl1, Tnf, Swap70, Cmya5, Mfhas1	BP
GO:0001780	neutrophil homeostasis	26	7	0.00955	ENSMUSG00000014599, ENSMUSG00000024621, ENSMUSG00000025746, ENSMUSG00000026365, ENSMUSG00000026656, ENSMUSG00000030352, ENSMUSG00000031990	Csf1, Csf1r, Il6, Cfh, Fcgr2b, Tspan9, Jam3	BP
GO:0043473	pigmentation	81	15	0.00958	ENSMUSG00000002985, ENSMUSG00000022346, ENSMUSG00000026303, ENSMUSG00000027596, ENSMUSG00000027860, ENSMUSG00000031367, ENSMUSG00000031731, ENSMUSG00000034593, ENSMUSG00000035183, ENSMUSG00000040447, ENSMUSG00000048677, ENSMUSG00000057667, ENSMUSG00000063458, ENSMUSG00000074811, ENSMUSG00000090247	Apoe, Myc, Mlph, a, Vangl1, Ap1s2, Ap1g1, Myo5a, Slc24a5, Spns2, Tpcn2, Bloc1s3, Lrmda, Hps6, Bloc1s1	BP
GO:0014070	response to organic cyclic compound	481	62	0.00996	ENSMUSG00000001552, ENSMUSG00000007659, ENSMUSG00000007880, ENSMUSG00000009292, ENSMUSG00000015396, ENSMUSG00000015846, ENSMUSG00000019768, ENSMUSG00000020048, ENSMUSG00000020108, ENSMUSG00000020227, ENSMUSG00000021127, ENSMUSG00000021466, ENSMUSG00000022150, ENSMUSG00000022376, ENSMUSG00000023019, ENSMUSG00000024014, ENSMUSG00000024079, ENSMUSG00000024401, ENSMUSG00000025746, ENSMUSG00000026104, ENSMUSG00000026610, ENSMUSG00000027248, ENSMUSG00000028410, ENSMUSG00000028518, ENSMUSG00000029687, ENSMUSG00000030059, ENSMUSG00000030107, ENSMUSG00000030528, ENSMUSG00000030653, ENSMUSG00000030774, ENSMUSG00000031628, ENSMUSG00000032238, ENSMUSG00000032902, ENSMUSG00000033373, ENSMUSG00000034640, ENSMUSG00000034708, ENSMUSG00000035356, ENSMUSG00000037493, ENSMUSG00000037820, ENSMUSG00000038037, ENSMUSG00000038776, ENSMUSG00000039316, ENSMUSG00000039630, ENSMUSG00000039683, ENSMUSG00000039952, ENSMUSG00000040407, ENSMUSG00000040820, ENSMUSG00000041607, ENSMUSG00000041762, ENSMUSG00000042644, ENSMUSG00000042677, ENSMUSG00000044583, ENSMUSG00000045038, ENSMUSG00000045294, ENSMUSG00000046711, ENSMUSG00000061414, ENSMUSG00000061882, ENSMUSG00000069919, ENSMUSG00000071072, ENSMUSG00000073968, ENSMUSG00000074896, ENSMUSG00000096472	Jup, Bcl2l1, Arid1a, Trpm2, Cd83, Rxra, Esr1, Hsp90b1, Ddit4, Irak3, Zfp36l1, Ptch1, Dab2, Adcy8, Gpd1, Pim1, Eif2ak2, Tnf, Il6, Stat1, Esrrg, Pdia3, Dnaja1, Prkaa2, Ezh2, Tmf1, Usp18, Blm, Pde2a, Pak1, Casp3, Rora, Slc16a1, Fntb, Tiparp, Grn, Nfkbiz, Cib2, Tgm2, Socs1, Ephx1, Rftn1, Hnrnpu, Sdk1, Dag1, Akap9, Hlcs, Mbp, Gpr155, Itpr3, Zc3h12a, Tlr7, Prkce, Insig1, Hmga1, Cracr2a, Ccdc62, Hba-a1, Ptges3, Trim68, Ifit3, Cdkn2d	BP
GO:0030101	natural killer cell activation	69	17	0.01036	ENSMUSG00000015314, ENSMUSG00000022505, ENSMUSG00000022827, ENSMUSG00000028874, ENSMUSG00000030165, ENSMUSG00000031731, ENSMUSG00000035929, ENSMUSG00000037103, ENSMUSG00000056116, ENSMUSG00000057667, ENSMUSG00000057948, ENSMUSG00000059089, ENSMUSG00000060550, ENSMUSG00000061232, ENSMUSG00000067212, ENSMUSG00000073411, ENSMUSG00000079685	Slamf6, Emp2, Rabl3, Fgr, Klrd1, Ap1g1, H2-Q4, Dcaf15, H2-T22, Bloc1s3, Unc13d, Fcgr4, H2-Q7, H2-K1, H2-T23, H2-D1, Ulbp1	BP
GO:0043122	regulation of canonical NF-kappaB signal transduction	185	28	0.01038	ENSMUSG00000003847, ENSMUSG00000019768, ENSMUSG00000022797, ENSMUSG00000024399, ENSMUSG00000024401, ENSMUSG00000024610, ENSMUSG00000026104, ENSMUSG00000027399, ENSMUSG00000028028, ENSMUSG00000028191, ENSMUSG00000029169, ENSMUSG00000030921, ENSMUSG00000032109, ENSMUSG00000032238, ENSMUSG00000036931, ENSMUSG00000037820, ENSMUSG00000039304, ENSMUSG00000042312, ENSMUSG00000042677, ENSMUSG00000045038, ENSMUSG00000046879, ENSMUSG00000051675, ENSMUSG00000052749, ENSMUSG00000053897, ENSMUSG00000056144, ENSMUSG00000061981, ENSMUSG00000073968, ENSMUSG00000078853	Nfat5, Esr1, Tfrc, Ltb, Tnf, Cd74, Stat1, Il1a, Alpk1, Bcl10, Dhx15, Trim30a, Nlrx1, Rora, Nfkbid, Tgm2, Tnfsf10, S100a13, Zc3h12a, Prkce, Irgm1, Trim32, Trim30b, Slc39a8, Trim34a, Flot2, Trim68, Igtp	BP
GO:0043374	CD8-positive, alpha-beta T cell differentiation	15	5	0.01075	ENSMUSG00000023927, ENSMUSG00000028362, ENSMUSG00000038037, ENSMUSG00000078853, ENSMUSG00000090019	Satb1, Tnfsf8, Socs1, Igtp, Gimap1	BP
GO:0071222	cellular response to lipopolysaccharide	153	24	0.01106	ENSMUSG00000011877, ENSMUSG00000015243, ENSMUSG00000016496, ENSMUSG00000020227, ENSMUSG00000024401, ENSMUSG00000024597, ENSMUSG00000025746, ENSMUSG00000026104, ENSMUSG00000026365, ENSMUSG00000026712, ENSMUSG00000027399, ENSMUSG00000028191, ENSMUSG00000030653, ENSMUSG00000030921, ENSMUSG00000033307, ENSMUSG00000035356, ENSMUSG00000037447, ENSMUSG00000042677, ENSMUSG00000045038, ENSMUSG00000046879, ENSMUSG00000052749, ENSMUSG00000057135, ENSMUSG00000059089, ENSMUSG00000078853	Git1, Abca1, Cd274, Irak3, Tnf, Slc12a2, Il6, Stat1, Cfh, Mrc1, Il1a, Bcl10, Pde2a, Trim30a, Mif, Nfkbiz, Arid5a, Zc3h12a, Prkce, Irgm1, Trim30b, Scimp, Fcgr4, Igtp	BP
GO:0002468	dendritic cell antigen processing and presentation	10	4	0.0111	ENSMUSG00000024610, ENSMUSG00000039899, ENSMUSG00000046805, ENSMUSG00000059089	Cd74, Fgl2, Mpeg1, Fcgr4	BP
GO:0002424	T cell mediated immune response to tumor cell	10	4	0.0111	ENSMUSG00000035929, ENSMUSG00000060550, ENSMUSG00000061232, ENSMUSG00000073411	H2-Q4, H2-Q7, H2-K1, H2-D1	BP
GO:0060602	branch elongation of an epithelium	10	4	0.0111	ENSMUSG00000019768, ENSMUSG00000025921, ENSMUSG00000036676, ENSMUSG00000037211	Esr1, Rdh10, Tmtc3, Spry1	BP
GO:0071493	cellular response to UV-B	10	4	0.0111	ENSMUSG00000004085, ENSMUSG00000006360, ENSMUSG00000010051, ENSMUSG00000023067	Map3k20, Crip1, Hyal1, Cdkn1a	BP
GO:0035745	T-helper 2 cell cytokine production	10	4	0.0111	ENSMUSG00000025746, ENSMUSG00000029053, ENSMUSG00000033467, ENSMUSG00000037706	Il6, Prkcz, Crlf2, Cd81	BP
GO:0140353	lipid export from cell	33	8	0.01114	ENSMUSG00000018238, ENSMUSG00000022150, ENSMUSG00000027399, ENSMUSG00000030059, ENSMUSG00000033307, ENSMUSG00000041736, ENSMUSG00000049791, ENSMUSG00000075702	Gdf9, Dab2, Il1a, Tmf1, Mif, Tspo, Fzd4, Selenom	BP
GO:0051249	regulation of lymphocyte activation	376	67	0.01165	ENSMUSG00000000244, ENSMUSG00000000957, ENSMUSG00000003882, ENSMUSG00000007880, ENSMUSG00000015396, ENSMUSG00000016496, ENSMUSG00000017009, ENSMUSG00000017550, ENSMUSG00000020612, ENSMUSG00000021127, ENSMUSG00000021270, ENSMUSG00000021782, ENSMUSG00000022471, ENSMUSG00000022528, ENSMUSG00000022797, ENSMUSG00000023067, ENSMUSG00000023883, ENSMUSG00000024241, ENSMUSG00000024334, ENSMUSG00000024335, ENSMUSG00000024610, ENSMUSG00000024621, ENSMUSG00000025746, ENSMUSG00000025986, ENSMUSG00000026656, ENSMUSG00000026778, ENSMUSG00000027399, ENSMUSG00000028191, ENSMUSG00000028874, ENSMUSG00000029053, ENSMUSG00000029657, ENSMUSG00000030051, ENSMUSG00000030124, ENSMUSG00000030165, ENSMUSG00000030468, ENSMUSG00000030528, ENSMUSG00000030577, ENSMUSG00000030798, ENSMUSG00000031497, ENSMUSG00000031628, ENSMUSG00000033307, ENSMUSG00000035356, ENSMUSG00000035929, ENSMUSG00000036931, ENSMUSG00000037103, ENSMUSG00000037649, ENSMUSG00000037706, ENSMUSG00000038037, ENSMUSG00000038894, ENSMUSG00000039899, ENSMUSG00000040612, ENSMUSG00000041538, ENSMUSG00000042677, ENSMUSG00000046879, ENSMUSG00000053318, ENSMUSG00000056116, ENSMUSG00000057667, ENSMUSG00000060550, ENSMUSG00000061232, ENSMUSG00000061981, ENSMUSG00000062949, ENSMUSG00000067212, ENSMUSG00000073411, ENSMUSG00000073421, ENSMUSG00000079547, ENSMUSG00000079685, ENSMUSG00000089669	Tspan32, Mmp14, Il7r, Arid1a, Cd83, Cd274, Sdc4, Atad5, Prkar1a, Zfp36l1, Hsp90aa1, Dlg5, Xrcc6, Hes1, Tfrc, Cdkn1a, Phf10, Sos1, H2-Oa, Brd2, Cd74, Csf1r, Il6, Slc39a10, Fcgr2b, Prkcq, Il1a, Bcl10, Fgr, Prkcz, Hsph1, Aplf, Lag3, Klrd1, Siglecg, Blm, Cd22, Cd37, Tnfsf13b, Casp3, Mif, Nfkbiz, H2-Q4, Nfkbid, Dcaf15, H2-DMa, Cd81, Socs1, Irs2, Fgl2, Ildr2, H2-Ob, Zc3h12a, Irgm1, Slamf8, H2-T22, Bloc1s3, H2-Q7, H2-K1, Flot2, Atp11c, H2-T23, H2-D1, H2-Ab1, H2-DMb1, Ulbp1, Tnfsf13	BP
GO:0036037	CD8-positive, alpha-beta T cell activation	31	12	0.0117	ENSMUSG00000016496, ENSMUSG00000023927, ENSMUSG00000028362, ENSMUSG00000035929, ENSMUSG00000038037, ENSMUSG00000056116, ENSMUSG00000060550, ENSMUSG00000061232, ENSMUSG00000067212, ENSMUSG00000073411, ENSMUSG00000078853, ENSMUSG00000090019	Cd274, Satb1, Tnfsf8, H2-Q4, Socs1, H2-T22, H2-Q7, H2-K1, H2-T23, H2-D1, Igtp, Gimap1	BP
GO:0050866	negative regulation of cell activation	153	30	0.01172	ENSMUSG00000000244, ENSMUSG00000002985, ENSMUSG00000016496, ENSMUSG00000017009, ENSMUSG00000020612, ENSMUSG00000021782, ENSMUSG00000024610, ENSMUSG00000026656, ENSMUSG00000027583, ENSMUSG00000028874, ENSMUSG00000030124, ENSMUSG00000030342, ENSMUSG00000030798, ENSMUSG00000031628, ENSMUSG00000032020, ENSMUSG00000034708, ENSMUSG00000035929, ENSMUSG00000036931, ENSMUSG00000038037, ENSMUSG00000039899, ENSMUSG00000040612, ENSMUSG00000042677, ENSMUSG00000052920, ENSMUSG00000056116, ENSMUSG00000060550, ENSMUSG00000061232, ENSMUSG00000062585, ENSMUSG00000067212, ENSMUSG00000068129, ENSMUSG00000073411	Tspan32, Apoe, Cd274, Sdc4, Prkar1a, Dlg5, Cd74, Fcgr2b, Zbtb46, Fgr, Lag3, Cd9, Cd37, Casp3, Ubash3b, Grn, H2-Q4, Nfkbid, Socs1, Fgl2, Ildr2, Zc3h12a, Prkg1, H2-T22, H2-Q7, H2-K1, Cnr2, H2-T23, Cst7, H2-D1	BP
GO:2001057	reactive nitrogen species metabolic process	68	13	0.01178	ENSMUSG00000016206, ENSMUSG00000018042, ENSMUSG00000019768, ENSMUSG00000021270, ENSMUSG00000024401, ENSMUSG00000025746, ENSMUSG00000026279, ENSMUSG00000032238, ENSMUSG00000037405, ENSMUSG00000041736, ENSMUSG00000042677, ENSMUSG00000052155, ENSMUSG00000079685	H2-M3, Cyb5r3, Esr1, Hsp90aa1, Tnf, Il6, Thap4, Rora, Icam1, Tspo, Zc3h12a, Acvr2a, Ulbp1	BP
GO:0033273	response to vitamin	27	7	0.01185	ENSMUSG00000015846, ENSMUSG00000024014, ENSMUSG00000024079, ENSMUSG00000027248, ENSMUSG00000035356, ENSMUSG00000040820, ENSMUSG00000096472	Rxra, Pim1, Eif2ak2, Pdia3, Nfkbiz, Hlcs, Cdkn2d	BP
GO:0046427	positive regulation of receptor signaling pathway via JAK-STAT	27	7	0.01185	ENSMUSG00000003882, ENSMUSG00000022528, ENSMUSG00000024401, ENSMUSG00000024617, ENSMUSG00000025422, ENSMUSG00000025746, ENSMUSG00000038037	Il7r, Hes1, Tnf, Camk2a, Agap2, Il6, Socs1	BP
GO:0045940	positive regulation of steroid metabolic process	21	6	0.01193	ENSMUSG00000002985, ENSMUSG00000005533, ENSMUSG00000022150, ENSMUSG00000022463, ENSMUSG00000024401, ENSMUSG00000027399	Apoe, Igf1r, Dab2, Srebf2, Tnf, Il1a	BP
GO:0002418	immune response to tumor cell	21	6	0.01193	ENSMUSG00000016496, ENSMUSG00000035929, ENSMUSG00000060550, ENSMUSG00000061232, ENSMUSG00000073411, ENSMUSG00000079685	Cd274, H2-Q4, H2-Q7, H2-K1, H2-D1, Ulbp1	BP
GO:0035458	cellular response to interferon-beta	47	10	0.01239	ENSMUSG00000020307, ENSMUSG00000024617, ENSMUSG00000026104, ENSMUSG00000040253, ENSMUSG00000043263, ENSMUSG00000046879, ENSMUSG00000052776, ENSMUSG00000073489, ENSMUSG00000074896, ENSMUSG00000078853	Cdc34, Camk2a, Stat1, Gbp7, Ifi209, Irgm1, Oas1a, Ifi204, Ifit3, Igtp	BP
GO:0038034	signal transduction in absence of ligand	54	11	0.01241	ENSMUSG00000004637, ENSMUSG00000007659, ENSMUSG00000010461, ENSMUSG00000019843, ENSMUSG00000024401, ENSMUSG00000025422, ENSMUSG00000027399, ENSMUSG00000029863, ENSMUSG00000030847, ENSMUSG00000057789, ENSMUSG00000102037	Wwox, Bcl2l1, Eya4, Fyn, Tnf, Agap2, Il1a, Casp2, Bag3, Bak1, Bcl2a1a	BP
GO:0097192	extrinsic apoptotic signaling pathway in absence of ligand	54	11	0.01241	ENSMUSG00000004637, ENSMUSG00000007659, ENSMUSG00000010461, ENSMUSG00000019843, ENSMUSG00000024401, ENSMUSG00000025422, ENSMUSG00000027399, ENSMUSG00000029863, ENSMUSG00000030847, ENSMUSG00000057789, ENSMUSG00000102037	Wwox, Bcl2l1, Eya4, Fyn, Tnf, Agap2, Il1a, Casp2, Bag3, Bak1, Bcl2a1a	BP
GO:0009743	response to carbohydrate	163	25	0.01268	ENSMUSG00000005533, ENSMUSG00000006585, ENSMUSG00000020277, ENSMUSG00000021127, ENSMUSG00000022376, ENSMUSG00000023809, ENSMUSG00000025959, ENSMUSG00000026473, ENSMUSG00000027130, ENSMUSG00000028518, ENSMUSG00000029156, ENSMUSG00000031386, ENSMUSG00000031628, ENSMUSG00000032120, ENSMUSG00000035173, ENSMUSG00000037405, ENSMUSG00000038369, ENSMUSG00000038894, ENSMUSG00000040612, ENSMUSG00000045038, ENSMUSG00000046447, ENSMUSG00000046711, ENSMUSG00000059588, ENSMUSG00000066456, ENSMUSG00000070565	Igf1r, Cdt1, Pfkl, Zfp36l1, Adcy8, Rps6ka2, Klf7, Glul, Slc12a6, Prkaa2, Sgcb, Hcfc1, Casp3, C2cd2l, Ccdc186, Icam1, Ncoa6, Irs2, Ildr2, Prkce, Camk2n1, Hmga1, Calcrl, Hmgn3, Rasal2	BP
GO:0002250	adaptive immune response	312	66	0.01287	ENSMUSG00000002983, ENSMUSG00000003882, ENSMUSG00000004707, ENSMUSG00000015314, ENSMUSG00000016206, ENSMUSG00000016496, ENSMUSG00000017550, ENSMUSG00000019843, ENSMUSG00000020437, ENSMUSG00000021453, ENSMUSG00000022505, ENSMUSG00000022797, ENSMUSG00000024335, ENSMUSG00000024339, ENSMUSG00000024401, ENSMUSG00000024610, ENSMUSG00000025573, ENSMUSG00000025746, ENSMUSG00000026285, ENSMUSG00000026365, ENSMUSG00000026656, ENSMUSG00000026778, ENSMUSG00000027248, ENSMUSG00000028191, ENSMUSG00000028224, ENSMUSG00000029053, ENSMUSG00000030051, ENSMUSG00000030124, ENSMUSG00000030148, ENSMUSG00000030165, ENSMUSG00000030468, ENSMUSG00000031015, ENSMUSG00000031497, ENSMUSG00000031990, ENSMUSG00000032238, ENSMUSG00000033307, ENSMUSG00000033467, ENSMUSG00000034266, ENSMUSG00000035356, ENSMUSG00000035929, ENSMUSG00000036931, ENSMUSG00000037321, ENSMUSG00000037405, ENSMUSG00000037447, ENSMUSG00000037649, ENSMUSG00000037706, ENSMUSG00000038527, ENSMUSG00000039316, ENSMUSG00000039899, ENSMUSG00000040592, ENSMUSG00000040751, ENSMUSG00000042677, ENSMUSG00000046805, ENSMUSG00000056116, ENSMUSG00000057948, ENSMUSG00000059089, ENSMUSG00000060550, ENSMUSG00000061232, ENSMUSG00000061414, ENSMUSG00000067212, ENSMUSG00000072620, ENSMUSG00000073411, ENSMUSG00000073421, ENSMUSG00000079547, ENSMUSG00000079685, ENSMUSG00000089669	Relb, Il7r, Ly9, Slamf6, H2-M3, Cd274, Atad5, Fyn, Myo1g, Gadd45g, Emp2, Tfrc, Brd2, Tap2, Tnf, Cd74, 6030468B19Rik, Il6, Pdcd1, Cfh, Fcgr2b, Prkcq, Pdia3, Bcl10, Nbn, Prkcz, Aplf, Lag3, Clec4a2, Klrd1, Siglecg, Swap70, Tnfsf13b, Jam3, Rora, Mif, Crlf2, Batf, Nfkbiz, H2-Q4, Nfkbid, Tap1, Icam1, Arid5a, H2-DMa, Cd81, C1rl, Rftn1, Fgl2, Cd79b, Lat2, Zc3h12a, Mpeg1, H2-T22, Unc13d, Fcgr4, H2-Q7, H2-K1, Cracr2a, H2-T23, Slfn2, H2-D1, H2-Ab1, H2-DMb1, Ulbp1, Tnfsf13	BP
GO:0022407	regulation of cell-cell adhesion	357	60	0.01288	ENSMUSG00000000244, ENSMUSG00000003847, ENSMUSG00000003882, ENSMUSG00000007880, ENSMUSG00000015396, ENSMUSG00000016496, ENSMUSG00000017009, ENSMUSG00000020612, ENSMUSG00000021270, ENSMUSG00000021360, ENSMUSG00000021782, ENSMUSG00000022528, ENSMUSG00000022607, ENSMUSG00000022797, ENSMUSG00000023883, ENSMUSG00000024334, ENSMUSG00000024335, ENSMUSG00000024401, ENSMUSG00000024610, ENSMUSG00000025746, ENSMUSG00000026778, ENSMUSG00000027111, ENSMUSG00000027399, ENSMUSG00000028191, ENSMUSG00000028517, ENSMUSG00000029053, ENSMUSG00000029657, ENSMUSG00000030124, ENSMUSG00000030342, ENSMUSG00000030528, ENSMUSG00000030798, ENSMUSG00000031015, ENSMUSG00000031497, ENSMUSG00000031628, ENSMUSG00000032020, ENSMUSG00000033350, ENSMUSG00000035356, ENSMUSG00000035929, ENSMUSG00000036931, ENSMUSG00000037405, ENSMUSG00000037649, ENSMUSG00000037706, ENSMUSG00000038037, ENSMUSG00000039899, ENSMUSG00000040612, ENSMUSG00000041538, ENSMUSG00000041607, ENSMUSG00000042677, ENSMUSG00000046223, ENSMUSG00000046879, ENSMUSG00000052920, ENSMUSG00000056116, ENSMUSG00000060550, ENSMUSG00000061232, ENSMUSG00000061981, ENSMUSG00000067212, ENSMUSG00000068036, ENSMUSG00000073411, ENSMUSG00000073421, ENSMUSG00000079547	Tspan32, Nfat5, Il7r, Arid1a, Cd83, Cd274, Sdc4, Prkar1a, Hsp90aa1, Gcnt2, Dlg5, Hes1, Ptk2, Tfrc, Phf10, H2-Oa, Brd2, Tnf, Cd74, Il6, Prkcq, Itga6, Il1a, Bcl10, Plpp3, Prkcz, Hsph1, Lag3, Cd9, Blm, Cd37, Swap70, Tnfsf13b, Casp3, Ubash3b, Chst2, Nfkbiz, H2-Q4, Nfkbid, Icam1, H2-DMa, Cd81, Socs1, Fgl2, Ildr2, H2-Ob, Mbp, Zc3h12a, Plaur, Irgm1, Prkg1, H2-T22, H2-Q7, H2-K1, Flot2, H2-T23, Afdn, H2-D1, H2-Ab1, H2-DMb1	BP
GO:0009408	response to heat	69	13	0.01327	ENSMUSG00000001774, ENSMUSG00000005483, ENSMUSG00000009292, ENSMUSG00000021270, ENSMUSG00000023944, ENSMUSG00000027399, ENSMUSG00000028211, ENSMUSG00000028410, ENSMUSG00000030283, ENSMUSG00000030657, ENSMUSG00000030847, ENSMUSG00000039615, ENSMUSG00000058755	Chordc1, Dnajb1, Trpm2, Hsp90aa1, Hsp90ab1, Il1a, Trp53inp1, Dnaja1, St8sia1, Xylt1, Bag3, Stub1, Osm	BP
GO:0050729	positive regulation of inflammatory response	104	22	0.01329	ENSMUSG00000000562, ENSMUSG00000000982, ENSMUSG00000010358, ENSMUSG00000015568, ENSMUSG00000022948, ENSMUSG00000024401, ENSMUSG00000024621, ENSMUSG00000025746, ENSMUSG00000030653, ENSMUSG00000034708, ENSMUSG00000035356, ENSMUSG00000035929, ENSMUSG00000037706, ENSMUSG00000043683, ENSMUSG00000046447, ENSMUSG00000056116, ENSMUSG00000058755, ENSMUSG00000060550, ENSMUSG00000061232, ENSMUSG00000067212, ENSMUSG00000070873, ENSMUSG00000073411	Adora3, Ccl3, Ifi35, Lpl, Setd4, Tnf, Csf1r, Il6, Pde2a, Grn, Nfkbiz, H2-Q4, Cd81, Fem1a, Camk2n1, H2-T22, Osm, H2-Q7, H2-K1, H2-T23, Lilra5, H2-D1	BP
GO:0001562	response to protozoan	34	8	0.01337	ENSMUSG00000000244, ENSMUSG00000003541, ENSMUSG00000025746, ENSMUSG00000030798, ENSMUSG00000034266, ENSMUSG00000040253, ENSMUSG00000062545, ENSMUSG00000078853	Tspan32, Ier3, Il6, Cd37, Batf, Gbp7, Tlr12, Igtp	BP
GO:0048525	negative regulation of viral process	89	20	0.01367	ENSMUSG00000010175, ENSMUSG00000024079, ENSMUSG00000024401, ENSMUSG00000024610, ENSMUSG00000025492, ENSMUSG00000026104, ENSMUSG00000026222, ENSMUSG00000028224, ENSMUSG00000029561, ENSMUSG00000030921, ENSMUSG00000035692, ENSMUSG00000039853, ENSMUSG00000043263, ENSMUSG00000046718, ENSMUSG00000048878, ENSMUSG00000051675, ENSMUSG00000052749, ENSMUSG00000052776, ENSMUSG00000066800, ENSMUSG00000073489	Prox1, Eif2ak2, Tnf, Cd74, Ifitm3, Stat1, Sp100, Nbn, Oasl2, Trim30a, Isg15, Trim14, Ifi209, Bst2, Hexim1, Trim32, Trim30b, Oas1a, Rnasel, Ifi204	BP
GO:0031349	positive regulation of defense response	389	65	0.01373	ENSMUSG00000000562, ENSMUSG00000000787, ENSMUSG00000000982, ENSMUSG00000010358, ENSMUSG00000015314, ENSMUSG00000015568, ENSMUSG00000016206, ENSMUSG00000016496, ENSMUSG00000017830, ENSMUSG00000019768, ENSMUSG00000020227, ENSMUSG00000020594, ENSMUSG00000021270, ENSMUSG00000022471, ENSMUSG00000022899, ENSMUSG00000022948, ENSMUSG00000024079, ENSMUSG00000024401, ENSMUSG00000024610, ENSMUSG00000024621, ENSMUSG00000025746, ENSMUSG00000027364, ENSMUSG00000028028, ENSMUSG00000028191, ENSMUSG00000028820, ENSMUSG00000030124, ENSMUSG00000030165, ENSMUSG00000030653, ENSMUSG00000030921, ENSMUSG00000031731, ENSMUSG00000032109, ENSMUSG00000032577, ENSMUSG00000034075, ENSMUSG00000034708, ENSMUSG00000035356, ENSMUSG00000035929, ENSMUSG00000036990, ENSMUSG00000037706, ENSMUSG00000037921, ENSMUSG00000039316, ENSMUSG00000040253, ENSMUSG00000043263, ENSMUSG00000043683, ENSMUSG00000044583, ENSMUSG00000045038, ENSMUSG00000046447, ENSMUSG00000046879, ENSMUSG00000048878, ENSMUSG00000051675, ENSMUSG00000052749, ENSMUSG00000052776, ENSMUSG00000056116, ENSMUSG00000057135, ENSMUSG00000058755, ENSMUSG00000060550, ENSMUSG00000061232, ENSMUSG00000062545, ENSMUSG00000067212, ENSMUSG00000070056, ENSMUSG00000070873, ENSMUSG00000073411, ENSMUSG00000073489, ENSMUSG00000074151, ENSMUSG00000078853, ENSMUSG00000079685	Adora3, Ddx3x, Ccl3, Ifi35, Slamf6, Lpl, H2-M3, Cd274, Dhx58, Esr1, Irak3, Pum2, Hsp90aa1, Xrcc6, Slc15a2, Setd4, Eif2ak2, Tnf, Cd74, Csf1r, Il6, Usp50, Alpk1, Bcl10, Sfpq, Lag3, Klrd1, Pde2a, Trim30a, Ap1g1, Nlrx1, Mapkapk3, Zdhhc5, Grn, Nfkbiz, H2-Q4, Otud4, Cd81, Ddx60, Rftn1, Gbp7, Ifi209, Fem1a, Tlr7, Prkce, Camk2n1, Irgm1, Hexim1, Trim32, Trim30b, Oas1a, H2-T22, Scimp, Osm, H2-Q7, H2-K1, Tlr12, H2-T23, Mfhas1, Lilra5, H2-D1, Ifi204, Nlrc5, Igtp, Ulbp1	BP
GO:0032609	type II interferon production	92	16	0.01378	ENSMUSG00000015314, ENSMUSG00000016206, ENSMUSG00000016496, ENSMUSG00000021453, ENSMUSG00000024401, ENSMUSG00000035356, ENSMUSG00000035692, ENSMUSG00000035929, ENSMUSG00000037447, ENSMUSG00000042677, ENSMUSG00000044583, ENSMUSG00000046879, ENSMUSG00000060550, ENSMUSG00000061232, ENSMUSG00000073411, ENSMUSG00000079685	Slamf6, H2-M3, Cd274, Gadd45g, Tnf, Nfkbiz, Isg15, H2-Q4, Arid5a, Zc3h12a, Tlr7, Irgm1, H2-Q7, H2-K1, H2-D1, Ulbp1	BP
GO:0002698	negative regulation of immune effector process	97	23	0.01405	ENSMUSG00000003882, ENSMUSG00000017631, ENSMUSG00000020227, ENSMUSG00000022887, ENSMUSG00000024339, ENSMUSG00000024401, ENSMUSG00000026656, ENSMUSG00000030165, ENSMUSG00000030468, ENSMUSG00000030577, ENSMUSG00000032109, ENSMUSG00000034708, ENSMUSG00000035929, ENSMUSG00000037321, ENSMUSG00000039899, ENSMUSG00000042677, ENSMUSG00000046718, ENSMUSG00000053318, ENSMUSG00000056116, ENSMUSG00000060550, ENSMUSG00000061232, ENSMUSG00000067212, ENSMUSG00000073411	Il7r, Abr, Irak3, Masp1, Tap2, Tnf, Fcgr2b, Klrd1, Siglecg, Cd22, Nlrx1, Grn, H2-Q4, Tap1, Fgl2, Zc3h12a, Bst2, Slamf8, H2-T22, H2-Q7, H2-K1, H2-T23, H2-D1	BP
GO:0070663	regulation of leukocyte proliferation	199	39	0.01405	ENSMUSG00000000244, ENSMUSG00000007659, ENSMUSG00000014599, ENSMUSG00000016496, ENSMUSG00000017009, ENSMUSG00000017550, ENSMUSG00000020612, ENSMUSG00000021782, ENSMUSG00000022528, ENSMUSG00000022607, ENSMUSG00000022797, ENSMUSG00000023067, ENSMUSG00000024241, ENSMUSG00000024610, ENSMUSG00000024621, ENSMUSG00000025746, ENSMUSG00000025986, ENSMUSG00000026656, ENSMUSG00000026778, ENSMUSG00000027399, ENSMUSG00000030468, ENSMUSG00000030528, ENSMUSG00000030577, ENSMUSG00000030798, ENSMUSG00000031497, ENSMUSG00000031628, ENSMUSG00000033307, ENSMUSG00000035352, ENSMUSG00000035929, ENSMUSG00000037706, ENSMUSG00000038894, ENSMUSG00000046879, ENSMUSG00000056116, ENSMUSG00000059326, ENSMUSG00000060550, ENSMUSG00000061232, ENSMUSG00000067212, ENSMUSG00000073411, ENSMUSG00000079547	Tspan32, Bcl2l1, Csf1, Cd274, Sdc4, Atad5, Prkar1a, Dlg5, Hes1, Ptk2, Tfrc, Cdkn1a, Sos1, Cd74, Csf1r, Il6, Slc39a10, Fcgr2b, Prkcq, Il1a, Siglecg, Blm, Cd22, Cd37, Tnfsf13b, Casp3, Mif, Ccl12, H2-Q4, Cd81, Irs2, Irgm1, H2-T22, Csf2ra, H2-Q7, H2-K1, H2-T23, H2-D1, H2-DMb1	BP
GO:0042771	intrinsic apoptotic signaling pathway in response to DNA damage by p53 class mediator	41	9	0.01413	ENSMUSG00000008730, ENSMUSG00000017550, ENSMUSG00000020108, ENSMUSG00000023067, ENSMUSG00000024610, ENSMUSG00000028630, ENSMUSG00000033307, ENSMUSG00000036986, ENSMUSG00000073489	Hipk1, Atad5, Ddit4, Cdkn1a, Cd74, Dyrk2, Mif, Pml, Ifi204	BP
GO:0034605	cellular response to heat	41	9	0.01413	ENSMUSG00000001774, ENSMUSG00000005483, ENSMUSG00000021270, ENSMUSG00000023944, ENSMUSG00000027399, ENSMUSG00000030283, ENSMUSG00000030657, ENSMUSG00000030847, ENSMUSG00000039615	Chordc1, Dnajb1, Hsp90aa1, Hsp90ab1, Il1a, St8sia1, Xylt1, Bag3, Stub1	BP
GO:0060674	placenta blood vessel development	28	7	0.01452	ENSMUSG00000007880, ENSMUSG00000021256, ENSMUSG00000022528, ENSMUSG00000027315, ENSMUSG00000038369, ENSMUSG00000052837, ENSMUSG00000053113	Arid1a, Vash1, Hes1, Spint1, Ncoa6, Junb, Socs3	BP
GO:0007605	sensory perception of sound	85	15	0.01476	ENSMUSG00000001249, ENSMUSG00000010461, ENSMUSG00000012819, ENSMUSG00000021779, ENSMUSG00000022346, ENSMUSG00000024597, ENSMUSG00000031628, ENSMUSG00000038127, ENSMUSG00000039529, ENSMUSG00000040447, ENSMUSG00000041607, ENSMUSG00000049791, ENSMUSG00000052512, ENSMUSG00000060147, ENSMUSG00000096472	Hpn, Eya4, Cdh23, Thrb, Myc, Slc12a2, Casp3, Ccdc50, Atp8b1, Spns2, Mbp, Fzd4, Nav2, Serpinb6a, Cdkn2d	BP
GO:0070328	triglyceride homeostasis	22	6	0.0151	ENSMUSG00000002985, ENSMUSG00000015568, ENSMUSG00000023912, ENSMUSG00000032207, ENSMUSG00000032238, ENSMUSG00000034297	Apoe, Lpl, Slc25a27, Lipc, Rora, Med13	BP
GO:0055090	acylglycerol homeostasis	22	6	0.0151	ENSMUSG00000002985, ENSMUSG00000015568, ENSMUSG00000023912, ENSMUSG00000032207, ENSMUSG00000032238, ENSMUSG00000034297	Apoe, Lpl, Slc25a27, Lipc, Rora, Med13	BP
GO:0035455	response to interferon-alpha	22	6	0.0151	ENSMUSG00000022346, ENSMUSG00000024079, ENSMUSG00000025492, ENSMUSG00000046718, ENSMUSG00000052776, ENSMUSG00000073489	Myc, Eif2ak2, Ifitm3, Bst2, Oas1a, Ifi204	BP
GO:1902230	negative regulation of intrinsic apoptotic signaling pathway in response to DNA damage	22	6	0.0151	ENSMUSG00000007659, ENSMUSG00000017550, ENSMUSG00000024610, ENSMUSG00000033307, ENSMUSG00000051675, ENSMUSG00000096472	Bcl2l1, Atad5, Cd74, Mif, Trim32, Cdkn2d	BP
GO:0071577	zinc ion transmembrane transport	22	6	0.0151	ENSMUSG00000005802, ENSMUSG00000009292, ENSMUSG00000025986, ENSMUSG00000036949, ENSMUSG00000041654, ENSMUSG00000053897	Slc30a4, Trpm2, Slc39a10, Slc39a12, Slc39a11, Slc39a8	BP
GO:1903076	regulation of protein localization to plasma membrane	93	16	0.01521	ENSMUSG00000000957, ENSMUSG00000006445, ENSMUSG00000007659, ENSMUSG00000020315, ENSMUSG00000022150, ENSMUSG00000024247, ENSMUSG00000024401, ENSMUSG00000024617, ENSMUSG00000025809, ENSMUSG00000034075, ENSMUSG00000034593, ENSMUSG00000034748, ENSMUSG00000037643, ENSMUSG00000039361, ENSMUSG00000041245, ENSMUSG00000047126	Mmp14, Epha2, Bcl2l1, Sptbn1, Dab2, Pkdcc, Tnf, Camk2a, Itgb1, Zdhhc5, Myo5a, Sirt6, Prkci, Picalm, Wnk3, Cltc	BP
GO:0071396	cellular response to lipid	365	48	0.01537	ENSMUSG00000007880, ENSMUSG00000011877, ENSMUSG00000015243, ENSMUSG00000015568, ENSMUSG00000015846, ENSMUSG00000016496, ENSMUSG00000019768, ENSMUSG00000020108, ENSMUSG00000020227, ENSMUSG00000021127, ENSMUSG00000021466, ENSMUSG00000022150, ENSMUSG00000022376, ENSMUSG00000024014, ENSMUSG00000024401, ENSMUSG00000024597, ENSMUSG00000025746, ENSMUSG00000026104, ENSMUSG00000026365, ENSMUSG00000026610, ENSMUSG00000026712, ENSMUSG00000027248, ENSMUSG00000027399, ENSMUSG00000028191, ENSMUSG00000028410, ENSMUSG00000028518, ENSMUSG00000030059, ENSMUSG00000030653, ENSMUSG00000030774, ENSMUSG00000030921, ENSMUSG00000032238, ENSMUSG00000033307, ENSMUSG00000035356, ENSMUSG00000037447, ENSMUSG00000039630, ENSMUSG00000041762, ENSMUSG00000042677, ENSMUSG00000045038, ENSMUSG00000045294, ENSMUSG00000046879, ENSMUSG00000052749, ENSMUSG00000057135, ENSMUSG00000059089, ENSMUSG00000061882, ENSMUSG00000071072, ENSMUSG00000073968, ENSMUSG00000078853, ENSMUSG00000086859	Arid1a, Git1, Abca1, Lpl, Rxra, Cd274, Esr1, Ddit4, Irak3, Zfp36l1, Ptch1, Dab2, Adcy8, Pim1, Tnf, Slc12a2, Il6, Stat1, Cfh, Esrrg, Mrc1, Pdia3, Il1a, Bcl10, Dnaja1, Prkaa2, Tmf1, Pde2a, Pak1, Trim30a, Rora, Mif, Nfkbiz, Arid5a, Hnrnpu, Gpr155, Zc3h12a, Prkce, Insig1, Irgm1, Trim30b, Scimp, Fcgr4, Ccdc62, Ptges3, Trim68, Igtp, Snhg20	BP
GO:0051091	positive regulation of DNA-binding transcription factor activity	174	26	0.01538	ENSMUSG00000001552, ENSMUSG00000019768, ENSMUSG00000020227, ENSMUSG00000021108, ENSMUSG00000022376, ENSMUSG00000022797, ENSMUSG00000024079, ENSMUSG00000024401, ENSMUSG00000024617, ENSMUSG00000025746, ENSMUSG00000026222, ENSMUSG00000026656, ENSMUSG00000026778, ENSMUSG00000028191, ENSMUSG00000028517, ENSMUSG00000029484, ENSMUSG00000030921, ENSMUSG00000037643, ENSMUSG00000039853, ENSMUSG00000049791, ENSMUSG00000051675, ENSMUSG00000052749, ENSMUSG00000056144, ENSMUSG00000066456, ENSMUSG00000067714, ENSMUSG00000073968	Jup, Esr1, Irak3, Prkch, Adcy8, Tfrc, Eif2ak2, Tnf, Camk2a, Il6, Sp100, Fcgr2b, Prkcq, Bcl10, Plpp3, Anxa3, Trim30a, Prkci, Trim14, Fzd4, Trim32, Trim30b, Trim34a, Hmgn3, Lpar5, Trim68	BP
GO:0006809	nitric oxide biosynthetic process	63	12	0.01562	ENSMUSG00000016206, ENSMUSG00000018042, ENSMUSG00000019768, ENSMUSG00000021270, ENSMUSG00000024401, ENSMUSG00000025746, ENSMUSG00000032238, ENSMUSG00000037405, ENSMUSG00000041736, ENSMUSG00000042677, ENSMUSG00000052155, ENSMUSG00000079685	H2-M3, Cyb5r3, Esr1, Hsp90aa1, Tnf, Il6, Rora, Icam1, Tspo, Zc3h12a, Acvr2a, Ulbp1	BP
GO:0045026	plasma membrane fusion	11	4	0.01614	ENSMUSG00000009214, ENSMUSG00000030342, ENSMUSG00000032530, ENSMUSG00000080316	Mymk, Cd9, Lyzl4, Spaca6	BP
GO:0002251	organ or tissue specific immune response	11	4	0.01614	ENSMUSG00000025573, ENSMUSG00000025746, ENSMUSG00000026365, ENSMUSG00000089669	6030468B19Rik, Il6, Cfh, Tnfsf13	BP
GO:0002830	positive regulation of type 2 immune response	11	4	0.01614	ENSMUSG00000024610, ENSMUSG00000025746, ENSMUSG00000029053, ENSMUSG00000037706	Cd74, Il6, Prkcz, Cd81	BP
GO:0045785	positive regulation of cell adhesion	366	59	0.01627	ENSMUSG00000001552, ENSMUSG00000001768, ENSMUSG00000003847, ENSMUSG00000003882, ENSMUSG00000007880, ENSMUSG00000010051, ENSMUSG00000014599, ENSMUSG00000015396, ENSMUSG00000016496, ENSMUSG00000017009, ENSMUSG00000018012, ENSMUSG00000021270, ENSMUSG00000021360, ENSMUSG00000022150, ENSMUSG00000022505, ENSMUSG00000022528, ENSMUSG00000022607, ENSMUSG00000022797, ENSMUSG00000023883, ENSMUSG00000024334, ENSMUSG00000024335, ENSMUSG00000024401, ENSMUSG00000024610, ENSMUSG00000025746, ENSMUSG00000025809, ENSMUSG00000026778, ENSMUSG00000027111, ENSMUSG00000027399, ENSMUSG00000028191, ENSMUSG00000028517, ENSMUSG00000029053, ENSMUSG00000029657, ENSMUSG00000030528, ENSMUSG00000030536, ENSMUSG00000031497, ENSMUSG00000033350, ENSMUSG00000035356, ENSMUSG00000035929, ENSMUSG00000036931, ENSMUSG00000037405, ENSMUSG00000037649, ENSMUSG00000037706, ENSMUSG00000037820, ENSMUSG00000038037, ENSMUSG00000039952, ENSMUSG00000041538, ENSMUSG00000045038, ENSMUSG00000046223, ENSMUSG00000046879, ENSMUSG00000056116, ENSMUSG00000057948, ENSMUSG00000060550, ENSMUSG00000061232, ENSMUSG00000061981, ENSMUSG00000067212, ENSMUSG00000068036, ENSMUSG00000073411, ENSMUSG00000073421, ENSMUSG00000079547	Jup, Rin2, Nfat5, Il7r, Arid1a, Hyal1, Csf1, Cd83, Cd274, Sdc4, Rac3, Hsp90aa1, Gcnt2, Dab2, Emp2, Hes1, Ptk2, Tfrc, Phf10, H2-Oa, Brd2, Tnf, Cd74, Il6, Itgb1, Prkcq, Itga6, Il1a, Bcl10, Plpp3, Prkcz, Hsph1, Blm, Iqgap1, Tnfsf13b, Chst2, Nfkbiz, H2-Q4, Nfkbid, Icam1, H2-DMa, Cd81, Tgm2, Socs1, Dag1, H2-Ob, Prkce, Plaur, Irgm1, H2-T22, Unc13d, H2-Q7, H2-K1, Flot2, H2-T23, Afdn, H2-D1, H2-Ab1, H2-DMb1	BP
GO:0007423	sensory organ development	358	47	0.01682	ENSMUSG00000000530, ENSMUSG00000001151, ENSMUSG00000001249, ENSMUSG00000001521, ENSMUSG00000005973, ENSMUSG00000006445, ENSMUSG00000007880, ENSMUSG00000008730, ENSMUSG00000010175, ENSMUSG00000010461, ENSMUSG00000012819, ENSMUSG00000015846, ENSMUSG00000017009, ENSMUSG00000017631, ENSMUSG00000020105, ENSMUSG00000021779, ENSMUSG00000022346, ENSMUSG00000022528, ENSMUSG00000023328, ENSMUSG00000024241, ENSMUSG00000024268, ENSMUSG00000025921, ENSMUSG00000026365, ENSMUSG00000026407, ENSMUSG00000026782, ENSMUSG00000028487, ENSMUSG00000033278, ENSMUSG00000034708, ENSMUSG00000036466, ENSMUSG00000037211, ENSMUSG00000037325, ENSMUSG00000037643, ENSMUSG00000037649, ENSMUSG00000037664, ENSMUSG00000039529, ENSMUSG00000039765, ENSMUSG00000043154, ENSMUSG00000045294, ENSMUSG00000045671, ENSMUSG00000049791, ENSMUSG00000057667, ENSMUSG00000057789, ENSMUSG00000059493, ENSMUSG00000061232, ENSMUSG00000067212, ENSMUSG00000071757, ENSMUSG00000073489	Acvrl1, Pcnt, Hpn, Tulp3, Rcn1, Epha2, Arid1a, Hipk1, Prox1, Eya4, Cdh23, Rxra, Sdc4, Abr, Lrig3, Thrb, Myc, Hes1, Ache, Sos1, Celf4, Rdh10, Cfh, Cacna1s, Abi2, Bnc2, Ptprm, Grn, Megf11, Spry1, Bbs7, Prkci, H2-DMa, Cdkn1c, Atp8b1, Cc2d2a, Ppp2r3a, Insig1, Spred2, Fzd4, Bloc1s3, Bak1, Nhs, H2-K1, H2-T23, Zhx2, Ifi204	BP
GO:0001944	vasculature development	540	67	0.01704	ENSMUSG00000000530, ENSMUSG00000001151, ENSMUSG00000001552, ENSMUSG00000001768, ENSMUSG00000002985, ENSMUSG00000006445, ENSMUSG00000007880, ENSMUSG00000010051, ENSMUSG00000010175, ENSMUSG00000013076, ENSMUSG00000015846, ENSMUSG00000018377, ENSMUSG00000019699, ENSMUSG00000020289, ENSMUSG00000021127, ENSMUSG00000021256, ENSMUSG00000021549, ENSMUSG00000022505, ENSMUSG00000022528, ENSMUSG00000022607, ENSMUSG00000023068, ENSMUSG00000024168, ENSMUSG00000024241, ENSMUSG00000024401, ENSMUSG00000024597, ENSMUSG00000025809, ENSMUSG00000026104, ENSMUSG00000026222, ENSMUSG00000026365, ENSMUSG00000026473, ENSMUSG00000027217, ENSMUSG00000027315, ENSMUSG00000027399, ENSMUSG00000028517, ENSMUSG00000028698, ENSMUSG00000029156, ENSMUSG00000029484, ENSMUSG00000030653, ENSMUSG00000031613, ENSMUSG00000031990, ENSMUSG00000032238, ENSMUSG00000033278, ENSMUSG00000034041, ENSMUSG00000034353, ENSMUSG00000034640, ENSMUSG00000034708, ENSMUSG00000034748, ENSMUSG00000035352, ENSMUSG00000035725, ENSMUSG00000036867, ENSMUSG00000036949, ENSMUSG00000036986, ENSMUSG00000038369, ENSMUSG00000039745, ENSMUSG00000042677, ENSMUSG00000049130, ENSMUSG00000049791, ENSMUSG00000052821, ENSMUSG00000052837, ENSMUSG00000053113, ENSMUSG00000056899, ENSMUSG00000057789, ENSMUSG00000059588, ENSMUSG00000060188, ENSMUSG00000069763, ENSMUSG00000070327, ENSMUSG00000072720	Acvrl1, Pcnt, Jup, Rin2, Apoe, Epha2, Arid1a, Hyal1, Prox1, Amotl1, Rxra, Vezf1, Akt3, Nprl3, Zfp36l1, Vash1, Rasa1, Emp2, Hes1, Ptk2, Nus1, Tmem204, Sos1, Tnf, Slc12a2, Itgb1, Stat1, Sp100, Cfh, Glul, Tspan18, Spint1, Il1a, Plpp3, Pik3r3, Sgcb, Anxa3, Pde2a, Hpgd, Jam3, Rora, Ptprm, Lyl1, Ramp1, Tiparp, Grn, Sirt6, Ccl12, Prkx, Smad6, Slc39a12, Pml, Ncoa6, Htatip2, Zc3h12a, C5ar1, Fzd4, Cysltr1, Junb, Socs3, Immp2l, Bak1, Calcrl, Cxcl17, Tmem100, Rnf213, Myo18b	BP
GO:0043542	endothelial cell migration	159	24	0.01727	ENSMUSG00000000530, ENSMUSG00000001552, ENSMUSG00000001768, ENSMUSG00000002985, ENSMUSG00000006445, ENSMUSG00000010175, ENSMUSG00000013076, ENSMUSG00000019433, ENSMUSG00000019699, ENSMUSG00000021256, ENSMUSG00000022505, ENSMUSG00000022607, ENSMUSG00000023068, ENSMUSG00000024401, ENSMUSG00000025809, ENSMUSG00000026222, ENSMUSG00000026473, ENSMUSG00000028517, ENSMUSG00000028698, ENSMUSG00000029484, ENSMUSG00000033278, ENSMUSG00000034708, ENSMUSG00000042677, ENSMUSG00000059895	Acvrl1, Jup, Rin2, Apoe, Epha2, Prox1, Amotl1, Gipc1, Akt3, Vash1, Emp2, Ptk2, Nus1, Tnf, Itgb1, Sp100, Glul, Plpp3, Pik3r3, Anxa3, Ptprm, Grn, Zc3h12a, Ptp4a3	BP
GO:0046649	lymphocyte activation	611	106	0.01729	ENSMUSG00000000244, ENSMUSG00000000861, ENSMUSG00000000957, ENSMUSG00000002983, ENSMUSG00000003882, ENSMUSG00000004707, ENSMUSG00000007880, ENSMUSG00000011877, ENSMUSG00000015314, ENSMUSG00000015355, ENSMUSG00000015396, ENSMUSG00000016206, ENSMUSG00000016496, ENSMUSG00000017009, ENSMUSG00000017485, ENSMUSG00000017550, ENSMUSG00000019843, ENSMUSG00000020612, ENSMUSG00000021127, ENSMUSG00000021270, ENSMUSG00000021453, ENSMUSG00000021782, ENSMUSG00000022346, ENSMUSG00000022471, ENSMUSG00000022505, ENSMUSG00000022528, ENSMUSG00000022797, ENSMUSG00000022827, ENSMUSG00000023067, ENSMUSG00000023883, ENSMUSG00000023927, ENSMUSG00000024241, ENSMUSG00000024334, ENSMUSG00000024335, ENSMUSG00000024610, ENSMUSG00000024621, ENSMUSG00000025573, ENSMUSG00000025746, ENSMUSG00000025986, ENSMUSG00000026548, ENSMUSG00000026656, ENSMUSG00000026778, ENSMUSG00000027399, ENSMUSG00000028191, ENSMUSG00000028224, ENSMUSG00000028362, ENSMUSG00000028874, ENSMUSG00000029053, ENSMUSG00000029657, ENSMUSG00000029687, ENSMUSG00000030051, ENSMUSG00000030124, ENSMUSG00000030165, ENSMUSG00000030468, ENSMUSG00000030528, ENSMUSG00000030577, ENSMUSG00000030798, ENSMUSG00000031015, ENSMUSG00000031497, ENSMUSG00000031628, ENSMUSG00000031731, ENSMUSG00000032238, ENSMUSG00000033307, ENSMUSG00000034041, ENSMUSG00000034266, ENSMUSG00000035356, ENSMUSG00000035929, ENSMUSG00000036931, ENSMUSG00000037103, ENSMUSG00000037405, ENSMUSG00000037649, ENSMUSG00000037706, ENSMUSG00000038037, ENSMUSG00000038894, ENSMUSG00000039153, ENSMUSG00000039899, ENSMUSG00000040325, ENSMUSG00000040592, ENSMUSG00000040612, ENSMUSG00000040751, ENSMUSG00000041058, ENSMUSG00000041538, ENSMUSG00000042677, ENSMUSG00000046711, ENSMUSG00000046879, ENSMUSG00000053318, ENSMUSG00000056116, ENSMUSG00000057667, ENSMUSG00000057789, ENSMUSG00000057948, ENSMUSG00000059089, ENSMUSG00000060550, ENSMUSG00000061232, ENSMUSG00000061414, ENSMUSG00000061981, ENSMUSG00000062949, ENSMUSG00000067212, ENSMUSG00000071068, ENSMUSG00000072620, ENSMUSG00000073411, ENSMUSG00000073421, ENSMUSG00000078853, ENSMUSG00000079547, ENSMUSG00000079685, ENSMUSG00000089669, ENSMUSG00000090019	Tspan32, Bcl11a, Mmp14, Relb, Il7r, Ly9, Arid1a, Git1, Slamf6, Cd48, Cd83, H2-M3, Cd274, Sdc4, Top2b, Atad5, Fyn, Prkar1a, Zfp36l1, Hsp90aa1, Gadd45g, Dlg5, Myc, Xrcc6, Emp2, Hes1, Tfrc, Rabl3, Cdkn1a, Phf10, Satb1, Sos1, H2-Oa, Brd2, Cd74, Csf1r, 6030468B19Rik, Il6, Slc39a10, Slamf9, Fcgr2b, Prkcq, Il1a, Bcl10, Nbn, Tnfsf8, Fgr, Prkcz, Hsph1, Ezh2, Aplf, Lag3, Klrd1, Siglecg, Blm, Cd22, Cd37, Swap70, Tnfsf13b, Casp3, Ap1g1, Rora, Mif, Lyl1, Batf, Nfkbiz, H2-Q4, Nfkbid, Dcaf15, Icam1, H2-DMa, Cd81, Socs1, Irs2, Runx2, Fgl2, Dcaf1, Cd79b, Ildr2, Lat2, Wwp1, H2-Ob, Zc3h12a, Hmga1, Irgm1, Slamf8, H2-T22, Bloc1s3, Bak1, Unc13d, Fcgr4, H2-Q7, H2-K1, Cracr2a, Flot2, Atp11c, H2-T23, Treml2, Slfn2, H2-D1, H2-Ab1, Igtp, H2-DMb1, Ulbp1, Tnfsf13, Gimap1	BP
GO:0002701	negative regulation of production of molecular mediator of immune response	29	7	0.01759	ENSMUSG00000020227, ENSMUSG00000024401, ENSMUSG00000026656, ENSMUSG00000030468, ENSMUSG00000030577, ENSMUSG00000032109, ENSMUSG00000046718	Irak3, Tnf, Fcgr2b, Siglecg, Cd22, Nlrx1, Bst2	BP
GO:0022409	positive regulation of cell-cell adhesion	236	44	0.01781	ENSMUSG00000003847, ENSMUSG00000003882, ENSMUSG00000007880, ENSMUSG00000015396, ENSMUSG00000016496, ENSMUSG00000021270, ENSMUSG00000021360, ENSMUSG00000022528, ENSMUSG00000022797, ENSMUSG00000023883, ENSMUSG00000024334, ENSMUSG00000024335, ENSMUSG00000024401, ENSMUSG00000024610, ENSMUSG00000025746, ENSMUSG00000026778, ENSMUSG00000027111, ENSMUSG00000027399, ENSMUSG00000028191, ENSMUSG00000028517, ENSMUSG00000029053, ENSMUSG00000029657, ENSMUSG00000030528, ENSMUSG00000031497, ENSMUSG00000033350, ENSMUSG00000035356, ENSMUSG00000035929, ENSMUSG00000036931, ENSMUSG00000037405, ENSMUSG00000037649, ENSMUSG00000037706, ENSMUSG00000038037, ENSMUSG00000041538, ENSMUSG00000046223, ENSMUSG00000046879, ENSMUSG00000056116, ENSMUSG00000060550, ENSMUSG00000061232, ENSMUSG00000061981, ENSMUSG00000067212, ENSMUSG00000068036, ENSMUSG00000073411, ENSMUSG00000073421, ENSMUSG00000079547	Nfat5, Il7r, Arid1a, Cd83, Cd274, Hsp90aa1, Gcnt2, Hes1, Tfrc, Phf10, H2-Oa, Brd2, Tnf, Cd74, Il6, Prkcq, Itga6, Il1a, Bcl10, Plpp3, Prkcz, Hsph1, Blm, Tnfsf13b, Chst2, Nfkbiz, H2-Q4, Nfkbid, Icam1, H2-DMa, Cd81, Socs1, H2-Ob, Plaur, Irgm1, H2-T22, H2-Q7, H2-K1, Flot2, H2-T23, Afdn, H2-D1, H2-Ab1, H2-DMb1	BP
GO:0048145	regulation of fibroblast proliferation	95	16	0.0184	ENSMUSG00000019768, ENSMUSG00000021549, ENSMUSG00000022346, ENSMUSG00000023067, ENSMUSG00000024610, ENSMUSG00000024661, ENSMUSG00000028211, ENSMUSG00000028224, ENSMUSG00000032253, ENSMUSG00000033307, ENSMUSG00000033373, ENSMUSG00000034748, ENSMUSG00000036986, ENSMUSG00000038037, ENSMUSG00000051675, ENSMUSG00000063268	Esr1, Rasa1, Myc, Cdkn1a, Cd74, Fth1, Trp53inp1, Nbn, Phip, Mif, Fntb, Sirt6, Pml, Socs1, Trim32, Parp10	BP
GO:0030183	B cell differentiation	119	19	0.01859	ENSMUSG00000000861, ENSMUSG00000000957, ENSMUSG00000017485, ENSMUSG00000021127, ENSMUSG00000022827, ENSMUSG00000025573, ENSMUSG00000025746, ENSMUSG00000029687, ENSMUSG00000031497, ENSMUSG00000034041, ENSMUSG00000035356, ENSMUSG00000040325, ENSMUSG00000040592, ENSMUSG00000046711, ENSMUSG00000053318, ENSMUSG00000057789, ENSMUSG00000062949, ENSMUSG00000073421, ENSMUSG00000090019	Bcl11a, Mmp14, Top2b, Zfp36l1, Rabl3, 6030468B19Rik, Il6, Ezh2, Tnfsf13b, Lyl1, Nfkbiz, Dcaf1, Cd79b, Hmga1, Slamf8, Bak1, Atp11c, H2-Ab1, Gimap1	BP
GO:0043433	negative regulation of DNA-binding transcription factor activity	119	19	0.01859	ENSMUSG00000000562, ENSMUSG00000005533, ENSMUSG00000010175, ENSMUSG00000019768, ENSMUSG00000020227, ENSMUSG00000021466, ENSMUSG00000022528, ENSMUSG00000024014, ENSMUSG00000026222, ENSMUSG00000028133, ENSMUSG00000029687, ENSMUSG00000034297, ENSMUSG00000036931, ENSMUSG00000039168, ENSMUSG00000042190, ENSMUSG00000042677, ENSMUSG00000063268, ENSMUSG00000067071, ENSMUSG00000074151	Adora3, Igf1r, Prox1, Esr1, Irak3, Ptch1, Hes1, Pim1, Sp100, Rwdd3, Ezh2, Med13, Nfkbid, Dap, Cmklr1, Zc3h12a, Parp10, Hes6, Nlrc5	BP
GO:1901700	response to oxygen-containing compound	1071	123	0.0186	ENSMUSG00000001552, ENSMUSG00000003847, ENSMUSG00000005057, ENSMUSG00000005533, ENSMUSG00000006476, ENSMUSG00000006585, ENSMUSG00000007659, ENSMUSG00000009292, ENSMUSG00000010051, ENSMUSG00000011877, ENSMUSG00000015243, ENSMUSG00000015568, ENSMUSG00000015846, ENSMUSG00000016496, ENSMUSG00000017631, ENSMUSG00000019699, ENSMUSG00000019768, ENSMUSG00000019843, ENSMUSG00000020048, ENSMUSG00000020108, ENSMUSG00000020227, ENSMUSG00000020277, ENSMUSG00000020424, ENSMUSG00000020612, ENSMUSG00000021127, ENSMUSG00000021311, ENSMUSG00000021466, ENSMUSG00000022376, ENSMUSG00000022607, ENSMUSG00000023019, ENSMUSG00000023328, ENSMUSG00000023809, ENSMUSG00000024014, ENSMUSG00000024079, ENSMUSG00000024241, ENSMUSG00000024401, ENSMUSG00000024597, ENSMUSG00000024617, ENSMUSG00000025203, ENSMUSG00000025422, ENSMUSG00000025746, ENSMUSG00000025959, ENSMUSG00000026104, ENSMUSG00000026222, ENSMUSG00000026365, ENSMUSG00000026473, ENSMUSG00000026656, ENSMUSG00000026712, ENSMUSG00000026778, ENSMUSG00000027130, ENSMUSG00000027248, ENSMUSG00000027399, ENSMUSG00000027712, ENSMUSG00000028191, ENSMUSG00000028211, ENSMUSG00000028518, ENSMUSG00000028645, ENSMUSG00000028680, ENSMUSG00000028698, ENSMUSG00000029053, ENSMUSG00000029156, ENSMUSG00000029687, ENSMUSG00000030528, ENSMUSG00000030653, ENSMUSG00000030774, ENSMUSG00000030921, ENSMUSG00000031386, ENSMUSG00000031613, ENSMUSG00000031628, ENSMUSG00000032120, ENSMUSG00000032238, ENSMUSG00000032253, ENSMUSG00000032577, ENSMUSG00000033083, ENSMUSG00000033307, ENSMUSG00000034593, ENSMUSG00000034656, ENSMUSG00000034708, ENSMUSG00000035173, ENSMUSG00000035356, ENSMUSG00000035960, ENSMUSG00000036867, ENSMUSG00000037405, ENSMUSG00000037447, ENSMUSG00000037493, ENSMUSG00000037643, ENSMUSG00000037820, ENSMUSG00000038037, ENSMUSG00000038369, ENSMUSG00000038894, ENSMUSG00000038967, ENSMUSG00000039630, ENSMUSG00000039683, ENSMUSG00000040033, ENSMUSG00000040407, ENSMUSG00000040612, ENSMUSG00000040820, ENSMUSG00000041607, ENSMUSG00000041736, ENSMUSG00000041762, ENSMUSG00000042644, ENSMUSG00000042677, ENSMUSG00000043019, ENSMUSG00000044583, ENSMUSG00000045038, ENSMUSG00000045294, ENSMUSG00000046447, ENSMUSG00000046711, ENSMUSG00000046879, ENSMUSG00000049130, ENSMUSG00000052749, ENSMUSG00000053113, ENSMUSG00000057135, ENSMUSG00000059089, ENSMUSG00000059588, ENSMUSG00000061882, ENSMUSG00000062585, ENSMUSG00000066456, ENSMUSG00000070565, ENSMUSG00000075602, ENSMUSG00000078853, ENSMUSG00000086859, ENSMUSG00000096472	Jup, Nfat5, Sh2b2, Igf1r, Nsmf, Cdt1, Bcl2l1, Trpm2, Hyal1, Git1, Abca1, Lpl, Rxra, Cd274, Abr, Akt3, Esr1, Fyn, Hsp90b1, Ddit4, Irak3, Pfkl, Castor1, Prkar1a, Zfp36l1, Mtr, Ptch1, Adcy8, Ptk2, Gpd1, Ache, Rps6ka2, Pim1, Eif2ak2, Sos1, Tnf, Slc12a2, Camk2a, Scd2, Agap2, Il6, Klf7, Stat1, Sp100, Cfh, Glul, Fcgr2b, Mrc1, Prkcq, Slc12a6, Pdia3, Il1a, Anxa5, Bcl10, Trp53inp1, Prkaa2, Slc2a1, Plk3, Pik3r3, Prkcz, Sgcb, Ezh2, Blm, Pde2a, Pak1, Trim30a, Hcfc1, Hpgd, Casp3, C2cd2l, Rora, Phip, Mapkapk3, Tbc1d4, Mif, Myo5a, Cacna1a, Grn, Ccdc186, Nfkbiz, Apex1, Smad6, Icam1, Arid5a, Cib2, Prkci, Tgm2, Socs1, Ncoa6, Irs2, Pdk2, Hnrnpu, Sdk1, Stat2, Akap9, Ildr2, Hlcs, Mbp, Tspo, Gpr155, Itpr3, Zc3h12a, Edem3, Tlr7, Prkce, Insig1, Camk2n1, Hmga1, Irgm1, C5ar1, Trim30b, Socs3, Scimp, Fcgr4, Calcrl, Ccdc62, Cnr2, Hmgn3, Rasal2, Ly6a, Igtp, Snhg20, Cdkn2d	BP
GO:0043555	regulation of translation in response to stress	23	6	0.01881	ENSMUSG00000000787, ENSMUSG00000004085, ENSMUSG00000021108, ENSMUSG00000024079, ENSMUSG00000036986, ENSMUSG00000052305	Ddx3x, Map3k20, Prkch, Eif2ak2, Pml, Hbb-b1	BP
GO:0007249	canonical NF-kappaB signal transduction	211	30	0.01882	ENSMUSG00000002983, ENSMUSG00000003847, ENSMUSG00000019768, ENSMUSG00000022797, ENSMUSG00000024399, ENSMUSG00000024401, ENSMUSG00000024610, ENSMUSG00000026104, ENSMUSG00000027399, ENSMUSG00000028028, ENSMUSG00000028191, ENSMUSG00000029169, ENSMUSG00000030921, ENSMUSG00000032109, ENSMUSG00000032238, ENSMUSG00000036931, ENSMUSG00000037820, ENSMUSG00000039304, ENSMUSG00000042312, ENSMUSG00000042677, ENSMUSG00000044583, ENSMUSG00000045038, ENSMUSG00000046879, ENSMUSG00000051675, ENSMUSG00000052749, ENSMUSG00000053897, ENSMUSG00000056144, ENSMUSG00000061981, ENSMUSG00000073968, ENSMUSG00000078853	Relb, Nfat5, Esr1, Tfrc, Ltb, Tnf, Cd74, Stat1, Il1a, Alpk1, Bcl10, Dhx15, Trim30a, Nlrx1, Rora, Nfkbid, Tgm2, Tnfsf10, S100a13, Zc3h12a, Tlr7, Prkce, Irgm1, Trim32, Trim30b, Slc39a8, Trim34a, Flot2, Trim68, Igtp	BP
GO:0045624	positive regulation of T-helper cell differentiation	17	5	0.01884	ENSMUSG00000024335, ENSMUSG00000025746, ENSMUSG00000029053, ENSMUSG00000035356, ENSMUSG00000036931	Brd2, Il6, Prkcz, Nfkbiz, Nfkbid	BP
GO:0010884	positive regulation of lipid storage	17	5	0.01884	ENSMUSG00000015568, ENSMUSG00000022463, ENSMUSG00000022807, ENSMUSG00000042677, ENSMUSG00000043421	Lpl, Srebf2, Osbpl11, Zc3h12a, Hilpda	BP
GO:0035929	steroid hormone secretion	17	5	0.01884	ENSMUSG00000018238, ENSMUSG00000022150, ENSMUSG00000041736, ENSMUSG00000049791, ENSMUSG00000075702	Gdf9, Dab2, Tspo, Fzd4, Selenom	BP
GO:1901096	regulation of autophagosome maturation	17	5	0.01884	ENSMUSG00000008604, ENSMUSG00000018572, ENSMUSG00000046879, ENSMUSG00000049323, ENSMUSG00000078853	Ubqln4, Phf23, Irgm1, Smcr8, Igtp	BP
GO:0046325	negative regulation of glucose import	17	5	0.01884	ENSMUSG00000005057, ENSMUSG00000019768, ENSMUSG00000022346, ENSMUSG00000024401, ENSMUSG00000034748	Sh2b2, Esr1, Myc, Tnf, Sirt6	BP
GO:0048266	behavioral response to pain	17	5	0.01884	ENSMUSG00000034656, ENSMUSG00000041736, ENSMUSG00000058755, ENSMUSG00000067714, ENSMUSG00000079056	Cacna1a, Tspo, Osm, Lpar5, Kcnip3	BP
GO:0035743	CD4-positive, alpha-beta T cell cytokine production	17	5	0.01884	ENSMUSG00000025746, ENSMUSG00000029053, ENSMUSG00000033467, ENSMUSG00000037447, ENSMUSG00000037706	Il6, Prkcz, Crlf2, Arid5a, Cd81	BP
GO:0048514	blood vessel morphogenesis	442	56	0.01897	ENSMUSG00000000530, ENSMUSG00000001552, ENSMUSG00000001768, ENSMUSG00000002985, ENSMUSG00000006445, ENSMUSG00000010051, ENSMUSG00000010175, ENSMUSG00000013076, ENSMUSG00000015846, ENSMUSG00000018377, ENSMUSG00000019699, ENSMUSG00000020289, ENSMUSG00000021127, ENSMUSG00000021256, ENSMUSG00000021549, ENSMUSG00000022505, ENSMUSG00000022528, ENSMUSG00000022607, ENSMUSG00000023068, ENSMUSG00000024241, ENSMUSG00000024401, ENSMUSG00000024597, ENSMUSG00000025809, ENSMUSG00000026104, ENSMUSG00000026222, ENSMUSG00000026365, ENSMUSG00000026473, ENSMUSG00000027217, ENSMUSG00000027399, ENSMUSG00000028698, ENSMUSG00000029484, ENSMUSG00000031613, ENSMUSG00000031990, ENSMUSG00000032238, ENSMUSG00000033278, ENSMUSG00000034353, ENSMUSG00000034640, ENSMUSG00000034708, ENSMUSG00000034748, ENSMUSG00000035352, ENSMUSG00000035725, ENSMUSG00000036867, ENSMUSG00000036949, ENSMUSG00000036986, ENSMUSG00000039745, ENSMUSG00000042677, ENSMUSG00000049130, ENSMUSG00000049791, ENSMUSG00000052821, ENSMUSG00000052837, ENSMUSG00000057789, ENSMUSG00000059588, ENSMUSG00000060188, ENSMUSG00000069763, ENSMUSG00000070327, ENSMUSG00000072720	Acvrl1, Jup, Rin2, Apoe, Epha2, Hyal1, Prox1, Amotl1, Rxra, Vezf1, Akt3, Nprl3, Zfp36l1, Vash1, Rasa1, Emp2, Hes1, Ptk2, Nus1, Sos1, Tnf, Slc12a2, Itgb1, Stat1, Sp100, Cfh, Glul, Tspan18, Il1a, Pik3r3, Anxa3, Hpgd, Jam3, Rora, Ptprm, Ramp1, Tiparp, Grn, Sirt6, Ccl12, Prkx, Smad6, Slc39a12, Pml, Htatip2, Zc3h12a, C5ar1, Fzd4, Cysltr1, Junb, Bak1, Calcrl, Cxcl17, Tmem100, Rnf213, Myo18b	BP
GO:0019220	regulation of phosphate metabolic process	918	118	0.01908	ENSMUSG00000000787, ENSMUSG00000001249, ENSMUSG00000001774, ENSMUSG00000002985, ENSMUSG00000003541, ENSMUSG00000003948, ENSMUSG00000005533, ENSMUSG00000006445, ENSMUSG00000006476, ENSMUSG00000006498, ENSMUSG00000007659, ENSMUSG00000010175, ENSMUSG00000011877, ENSMUSG00000014599, ENSMUSG00000015176, ENSMUSG00000018326, ENSMUSG00000018428, ENSMUSG00000019178, ENSMUSG00000019843, ENSMUSG00000019960, ENSMUSG00000020048, ENSMUSG00000020108, ENSMUSG00000020227, ENSMUSG00000020262, ENSMUSG00000020544, ENSMUSG00000020612, ENSMUSG00000020859, ENSMUSG00000021108, ENSMUSG00000021270, ENSMUSG00000021453, ENSMUSG00000021549, ENSMUSG00000022150, ENSMUSG00000022346, ENSMUSG00000022471, ENSMUSG00000022505, ENSMUSG00000022528, ENSMUSG00000022607, ENSMUSG00000022797, ENSMUSG00000023019, ENSMUSG00000023050, ENSMUSG00000023067, ENSMUSG00000023944, ENSMUSG00000024014, ENSMUSG00000024401, ENSMUSG00000024610, ENSMUSG00000024621, ENSMUSG00000025422, ENSMUSG00000025746, ENSMUSG00000025809, ENSMUSG00000025855, ENSMUSG00000025986, ENSMUSG00000026782, ENSMUSG00000027111, ENSMUSG00000028191, ENSMUSG00000028224, ENSMUSG00000028410, ENSMUSG00000028517, ENSMUSG00000028518, ENSMUSG00000028698, ENSMUSG00000028874, ENSMUSG00000029053, ENSMUSG00000029471, ENSMUSG00000029687, ENSMUSG00000029725, ENSMUSG00000030352, ENSMUSG00000030528, ENSMUSG00000030536, ENSMUSG00000030774, ENSMUSG00000031015, ENSMUSG00000031628, ENSMUSG00000031996, ENSMUSG00000032020, ENSMUSG00000032253, ENSMUSG00000033307, ENSMUSG00000033955, ENSMUSG00000034748, ENSMUSG00000037211, ENSMUSG00000037224, ENSMUSG00000037405, ENSMUSG00000037664, ENSMUSG00000038037, ENSMUSG00000038894, ENSMUSG00000038967, ENSMUSG00000039630, ENSMUSG00000040033, ENSMUSG00000040407, ENSMUSG00000041245, ENSMUSG00000041736, ENSMUSG00000042677, ENSMUSG00000043131, ENSMUSG00000043683, ENSMUSG00000044583, ENSMUSG00000045038, ENSMUSG00000045671, ENSMUSG00000046223, ENSMUSG00000046447, ENSMUSG00000046879, ENSMUSG00000047419, ENSMUSG00000048878, ENSMUSG00000049130, ENSMUSG00000049323, ENSMUSG00000049791, ENSMUSG00000052087, ENSMUSG00000052155, ENSMUSG00000052305, ENSMUSG00000053113, ENSMUSG00000053318, ENSMUSG00000054517, ENSMUSG00000055725, ENSMUSG00000057789, ENSMUSG00000058755, ENSMUSG00000070056, ENSMUSG00000070871, ENSMUSG00000070873, ENSMUSG00000071072, ENSMUSG00000074151, ENSMUSG00000078853, ENSMUSG00000096472	Ddx3x, Hpn, Chordc1, Apoe, Ier3, Mmd, Igf1r, Epha2, Nsmf, Ptbp1, Bcl2l1, Prox1, Git1, Csf1, Nolc1, Ywhab, Akap1, Styxl1, Fyn, Dusp6, Hsp90b1, Ddit4, Irak3, Adarb1, Cox11, Prkar1a, Spag9, Prkch, Hsp90aa1, Gadd45g, Rasa1, Dab2, Myc, Xrcc6, Emp2, Hes1, Ptk2, Tfrc, Gpd1, Map3k12, Cdkn1a, Hsp90ab1, Pim1, Tnf, Cd74, Csf1r, Agap2, Il6, Itgb1, Prkar1b, Slc39a10, Abi2, Itga6, Bcl10, Nbn, Dnaja1, Plpp3, Prkaa2, Pik3r3, Fgr, Prkcz, Camkk2, Ezh2, Ppp1r35, Tspan9, Blm, Iqgap1, Pak1, Swap70, Casp3, Aplp2, Ubash3b, Phip, Mif, Tnks1bp1, Sirt6, Spry1, Zfyve28, Icam1, Cdkn1c, Socs1, Irs2, Pdk2, Hnrnpu, Stat2, Akap9, Wnk3, Tspo, Zc3h12a, Mob1a, Fem1a, Tlr7, Prkce, Spred2, Plaur, Camk2n1, Irgm1, Cmya5, Hexim1, C5ar1, Smcr8, Fzd4, Rgs14, Acvr2a, Hbb-b1, Socs3, Slamf8, Trim65, Paqr3, Bak1, Osm, Mfhas1, Ccnyl1, Lilra5, Ptges3, Nlrc5, Igtp, Cdkn2d	BP
GO:0050792	regulation of viral process	144	27	0.01927	ENSMUSG00000000787, ENSMUSG00000010175, ENSMUSG00000017485, ENSMUSG00000020262, ENSMUSG00000024079, ENSMUSG00000024401, ENSMUSG00000024610, ENSMUSG00000025492, ENSMUSG00000026104, ENSMUSG00000026222, ENSMUSG00000028224, ENSMUSG00000029561, ENSMUSG00000030921, ENSMUSG00000035692, ENSMUSG00000039853, ENSMUSG00000041390, ENSMUSG00000043263, ENSMUSG00000046718, ENSMUSG00000048878, ENSMUSG00000051675, ENSMUSG00000052749, ENSMUSG00000052776, ENSMUSG00000056144, ENSMUSG00000066278, ENSMUSG00000066800, ENSMUSG00000073489, ENSMUSG00000073968	Ddx3x, Prox1, Top2b, Adarb1, Eif2ak2, Tnf, Cd74, Ifitm3, Stat1, Sp100, Nbn, Oasl2, Trim30a, Isg15, Trim14, Mdfic, Ifi209, Bst2, Hexim1, Trim32, Trim30b, Oas1a, Trim34a, Vps37b, Rnasel, Ifi204, Trim68	BP
GO:0002274	myeloid leukocyte activation	186	27	0.01951	ENSMUSG00000000244, ENSMUSG00000000562, ENSMUSG00000002983, ENSMUSG00000010358, ENSMUSG00000015355, ENSMUSG00000017631, ENSMUSG00000024401, ENSMUSG00000024621, ENSMUSG00000028191, ENSMUSG00000028874, ENSMUSG00000029484, ENSMUSG00000030798, ENSMUSG00000032238, ENSMUSG00000033467, ENSMUSG00000034266, ENSMUSG00000034708, ENSMUSG00000040751, ENSMUSG00000045038, ENSMUSG00000046879, ENSMUSG00000049130, ENSMUSG00000057948, ENSMUSG00000059089, ENSMUSG00000062585, ENSMUSG00000068129, ENSMUSG00000070056, ENSMUSG00000079685, ENSMUSG00000086859	Tspan32, Adora3, Relb, Ifi35, Cd48, Abr, Tnf, Csf1r, Bcl10, Fgr, Anxa3, Cd37, Rora, Crlf2, Batf, Grn, Lat2, Prkce, Irgm1, C5ar1, Unc13d, Fcgr4, Cnr2, Cst7, Mfhas1, Ulbp1, Snhg20	BP
GO:0051174	regulation of phosphorus metabolic process	919	118	0.01965	ENSMUSG00000000787, ENSMUSG00000001249, ENSMUSG00000001774, ENSMUSG00000002985, ENSMUSG00000003541, ENSMUSG00000003948, ENSMUSG00000005533, ENSMUSG00000006445, ENSMUSG00000006476, ENSMUSG00000006498, ENSMUSG00000007659, ENSMUSG00000010175, ENSMUSG00000011877, ENSMUSG00000014599, ENSMUSG00000015176, ENSMUSG00000018326, ENSMUSG00000018428, ENSMUSG00000019178, ENSMUSG00000019843, ENSMUSG00000019960, ENSMUSG00000020048, ENSMUSG00000020108, ENSMUSG00000020227, ENSMUSG00000020262, ENSMUSG00000020544, ENSMUSG00000020612, ENSMUSG00000020859, ENSMUSG00000021108, ENSMUSG00000021270, ENSMUSG00000021453, ENSMUSG00000021549, ENSMUSG00000022150, ENSMUSG00000022346, ENSMUSG00000022471, ENSMUSG00000022505, ENSMUSG00000022528, ENSMUSG00000022607, ENSMUSG00000022797, ENSMUSG00000023019, ENSMUSG00000023050, ENSMUSG00000023067, ENSMUSG00000023944, ENSMUSG00000024014, ENSMUSG00000024401, ENSMUSG00000024610, ENSMUSG00000024621, ENSMUSG00000025422, ENSMUSG00000025746, ENSMUSG00000025809, ENSMUSG00000025855, ENSMUSG00000025986, ENSMUSG00000026782, ENSMUSG00000027111, ENSMUSG00000028191, ENSMUSG00000028224, ENSMUSG00000028410, ENSMUSG00000028517, ENSMUSG00000028518, ENSMUSG00000028698, ENSMUSG00000028874, ENSMUSG00000029053, ENSMUSG00000029471, ENSMUSG00000029687, ENSMUSG00000029725, ENSMUSG00000030352, ENSMUSG00000030528, ENSMUSG00000030536, ENSMUSG00000030774, ENSMUSG00000031015, ENSMUSG00000031628, ENSMUSG00000031996, ENSMUSG00000032020, ENSMUSG00000032253, ENSMUSG00000033307, ENSMUSG00000033955, ENSMUSG00000034748, ENSMUSG00000037211, ENSMUSG00000037224, ENSMUSG00000037405, ENSMUSG00000037664, ENSMUSG00000038037, ENSMUSG00000038894, ENSMUSG00000038967, ENSMUSG00000039630, ENSMUSG00000040033, ENSMUSG00000040407, ENSMUSG00000041245, ENSMUSG00000041736, ENSMUSG00000042677, ENSMUSG00000043131, ENSMUSG00000043683, ENSMUSG00000044583, ENSMUSG00000045038, ENSMUSG00000045671, ENSMUSG00000046223, ENSMUSG00000046447, ENSMUSG00000046879, ENSMUSG00000047419, ENSMUSG00000048878, ENSMUSG00000049130, ENSMUSG00000049323, ENSMUSG00000049791, ENSMUSG00000052087, ENSMUSG00000052155, ENSMUSG00000052305, ENSMUSG00000053113, ENSMUSG00000053318, ENSMUSG00000054517, ENSMUSG00000055725, ENSMUSG00000057789, ENSMUSG00000058755, ENSMUSG00000070056, ENSMUSG00000070871, ENSMUSG00000070873, ENSMUSG00000071072, ENSMUSG00000074151, ENSMUSG00000078853, ENSMUSG00000096472	Ddx3x, Hpn, Chordc1, Apoe, Ier3, Mmd, Igf1r, Epha2, Nsmf, Ptbp1, Bcl2l1, Prox1, Git1, Csf1, Nolc1, Ywhab, Akap1, Styxl1, Fyn, Dusp6, Hsp90b1, Ddit4, Irak3, Adarb1, Cox11, Prkar1a, Spag9, Prkch, Hsp90aa1, Gadd45g, Rasa1, Dab2, Myc, Xrcc6, Emp2, Hes1, Ptk2, Tfrc, Gpd1, Map3k12, Cdkn1a, Hsp90ab1, Pim1, Tnf, Cd74, Csf1r, Agap2, Il6, Itgb1, Prkar1b, Slc39a10, Abi2, Itga6, Bcl10, Nbn, Dnaja1, Plpp3, Prkaa2, Pik3r3, Fgr, Prkcz, Camkk2, Ezh2, Ppp1r35, Tspan9, Blm, Iqgap1, Pak1, Swap70, Casp3, Aplp2, Ubash3b, Phip, Mif, Tnks1bp1, Sirt6, Spry1, Zfyve28, Icam1, Cdkn1c, Socs1, Irs2, Pdk2, Hnrnpu, Stat2, Akap9, Wnk3, Tspo, Zc3h12a, Mob1a, Fem1a, Tlr7, Prkce, Spred2, Plaur, Camk2n1, Irgm1, Cmya5, Hexim1, C5ar1, Smcr8, Fzd4, Rgs14, Acvr2a, Hbb-b1, Socs3, Slamf8, Trim65, Paqr3, Bak1, Osm, Mfhas1, Ccnyl1, Lilra5, Ptges3, Nlrc5, Igtp, Cdkn2d	BP
GO:0009719	response to endogenous stimulus	1033	122	0.01983	ENSMUSG00000000530, ENSMUSG00000000957, ENSMUSG00000001249, ENSMUSG00000001552, ENSMUSG00000002985, ENSMUSG00000004637, ENSMUSG00000005057, ENSMUSG00000005533, ENSMUSG00000006445, ENSMUSG00000006476, ENSMUSG00000007659, ENSMUSG00000007880, ENSMUSG00000009292, ENSMUSG00000010051, ENSMUSG00000011877, ENSMUSG00000015568, ENSMUSG00000015846, ENSMUSG00000019433, ENSMUSG00000019699, ENSMUSG00000019768, ENSMUSG00000019843, ENSMUSG00000020048, ENSMUSG00000020108, ENSMUSG00000020424, ENSMUSG00000020612, ENSMUSG00000021127, ENSMUSG00000021360, ENSMUSG00000021549, ENSMUSG00000021779, ENSMUSG00000022150, ENSMUSG00000022376, ENSMUSG00000022463, ENSMUSG00000022528, ENSMUSG00000022607, ENSMUSG00000023019, ENSMUSG00000023068, ENSMUSG00000023328, ENSMUSG00000024168, ENSMUSG00000024241, ENSMUSG00000024401, ENSMUSG00000024617, ENSMUSG00000025190, ENSMUSG00000025422, ENSMUSG00000025584, ENSMUSG00000025746, ENSMUSG00000025809, ENSMUSG00000026104, ENSMUSG00000026610, ENSMUSG00000026656, ENSMUSG00000026778, ENSMUSG00000027596, ENSMUSG00000027712, ENSMUSG00000028410, ENSMUSG00000028518, ENSMUSG00000028645, ENSMUSG00000028698, ENSMUSG00000029053, ENSMUSG00000029096, ENSMUSG00000029156, ENSMUSG00000029687, ENSMUSG00000030059, ENSMUSG00000030342, ENSMUSG00000030528, ENSMUSG00000030536, ENSMUSG00000030653, ENSMUSG00000030774, ENSMUSG00000031609, ENSMUSG00000031613, ENSMUSG00000031628, ENSMUSG00000032253, ENSMUSG00000032340, ENSMUSG00000033083, ENSMUSG00000034009, ENSMUSG00000034353, ENSMUSG00000034593, ENSMUSG00000034612, ENSMUSG00000034656, ENSMUSG00000035356, ENSMUSG00000036867, ENSMUSG00000036986, ENSMUSG00000037211, ENSMUSG00000037405, ENSMUSG00000037447, ENSMUSG00000037493, ENSMUSG00000037643, ENSMUSG00000037664, ENSMUSG00000037706, ENSMUSG00000037820, ENSMUSG00000038037, ENSMUSG00000038400, ENSMUSG00000038894, ENSMUSG00000038967, ENSMUSG00000038970, ENSMUSG00000039153, ENSMUSG00000039615, ENSMUSG00000039630, ENSMUSG00000039738, ENSMUSG00000040033, ENSMUSG00000040407, ENSMUSG00000041607, ENSMUSG00000041762, ENSMUSG00000042082, ENSMUSG00000042197, ENSMUSG00000042377, ENSMUSG00000042644, ENSMUSG00000045038, ENSMUSG00000045294, ENSMUSG00000045671, ENSMUSG00000045969, ENSMUSG00000046711, ENSMUSG00000047632, ENSMUSG00000049791, ENSMUSG00000052155, ENSMUSG00000053113, ENSMUSG00000053560, ENSMUSG00000056234, ENSMUSG00000059895, ENSMUSG00000060397, ENSMUSG00000063049, ENSMUSG00000069763, ENSMUSG00000071072, ENSMUSG00000073968	Acvrl1, Mmp14, Hpn, Jup, Apoe, Wwox, Sh2b2, Igf1r, Epha2, Nsmf, Bcl2l1, Arid1a, Trpm2, Hyal1, Git1, Lpl, Rxra, Gipc1, Akt3, Esr1, Fyn, Hsp90b1, Ddit4, Castor1, Prkar1a, Zfp36l1, Gcnt2, Rasa1, Thrb, Dab2, Adcy8, Srebf2, Hes1, Ptk2, Gpd1, Nus1, Ache, Tmem204, Sos1, Tnf, Camk2a, Got1, Agap2, Pde8a, Il6, Itgb1, Stat1, Esrrg, Fcgr2b, Prkcq, a, Anxa5, Dnaja1, Prkaa2, Slc2a1, Pik3r3, Prkcz, Htra3, Sgcb, Ezh2, Tmf1, Cd9, Blm, Iqgap1, Pde2a, Pak1, Sap30, Hpgd, Casp3, Phip, Neo1, Tbc1d4, Rxfp1, Ramp1, Myo5a, Chst11, Cacna1a, Nfkbiz, Smad6, Pml, Spry1, Icam1, Arid5a, Cib2, Prkci, Cdkn1c, Cd81, Tgm2, Socs1, Pmepa1, Irs2, Pdk2, Lmtk2, Runx2, Stub1, Hnrnpu, Slx4, Stat2, Akap9, Mbp, Gpr155, Arsb, Zfp451, Fam83g, Itpr3, Prkce, Insig1, Spred2, Ing1, Hmga1, Fgfbp3, Fzd4, Acvr2a, Socs3, Ier2, Ncoa4, Ptp4a3, Zfp128, Ing2, Tmem100, Ptges3, Trim68	BP
GO:0032943	mononuclear cell proliferation	244	44	0.02002	ENSMUSG00000000244, ENSMUSG00000003882, ENSMUSG00000007659, ENSMUSG00000014599, ENSMUSG00000015314, ENSMUSG00000016496, ENSMUSG00000017009, ENSMUSG00000017550, ENSMUSG00000019843, ENSMUSG00000020612, ENSMUSG00000021782, ENSMUSG00000022346, ENSMUSG00000022505, ENSMUSG00000022528, ENSMUSG00000022797, ENSMUSG00000023067, ENSMUSG00000023927, ENSMUSG00000024241, ENSMUSG00000024610, ENSMUSG00000024621, ENSMUSG00000025746, ENSMUSG00000025986, ENSMUSG00000026656, ENSMUSG00000026778, ENSMUSG00000027399, ENSMUSG00000030468, ENSMUSG00000030528, ENSMUSG00000030577, ENSMUSG00000030798, ENSMUSG00000031497, ENSMUSG00000031628, ENSMUSG00000033307, ENSMUSG00000035356, ENSMUSG00000035929, ENSMUSG00000037706, ENSMUSG00000038894, ENSMUSG00000046879, ENSMUSG00000056116, ENSMUSG00000060550, ENSMUSG00000061232, ENSMUSG00000067212, ENSMUSG00000072620, ENSMUSG00000073411, ENSMUSG00000079547	Tspan32, Il7r, Bcl2l1, Csf1, Slamf6, Cd274, Sdc4, Atad5, Fyn, Prkar1a, Dlg5, Myc, Emp2, Hes1, Tfrc, Cdkn1a, Satb1, Sos1, Cd74, Csf1r, Il6, Slc39a10, Fcgr2b, Prkcq, Il1a, Siglecg, Blm, Cd22, Cd37, Tnfsf13b, Casp3, Mif, Nfkbiz, H2-Q4, Cd81, Irs2, Irgm1, H2-T22, H2-Q7, H2-K1, H2-T23, Slfn2, H2-D1, H2-DMb1	BP
GO:0045444	fat cell differentiation	178	26	0.02011	ENSMUSG00000005057, ENSMUSG00000015568, ENSMUSG00000021127, ENSMUSG00000022528, ENSMUSG00000022807, ENSMUSG00000024014, ENSMUSG00000024401, ENSMUSG00000027111, ENSMUSG00000031367, ENSMUSG00000031767, ENSMUSG00000032238, ENSMUSG00000034271, ENSMUSG00000034748, ENSMUSG00000035919, ENSMUSG00000036867, ENSMUSG00000037325, ENSMUSG00000038037, ENSMUSG00000039630, ENSMUSG00000039886, ENSMUSG00000042190, ENSMUSG00000042677, ENSMUSG00000043252, ENSMUSG00000045294, ENSMUSG00000051675, ENSMUSG00000054434, ENSMUSG00000066800	Sh2b2, Lpl, Zfp36l1, Hes1, Osbpl11, Pim1, Tnf, Itga6, Ap1s2, Nudt7, Rora, Jdp2, Sirt6, Bbs9, Smad6, Bbs7, Socs1, Hnrnpu, Tmem120a, Cmklr1, Zc3h12a, Tmem64, Insig1, Trim32, Tmem120b, Rnasel	BP
GO:0034341	response to type II interferon	112	18	0.02029	ENSMUSG00000000982, ENSMUSG00000018927, ENSMUSG00000024401, ENSMUSG00000024610, ENSMUSG00000024617, ENSMUSG00000025492, ENSMUSG00000026104, ENSMUSG00000026222, ENSMUSG00000026712, ENSMUSG00000035352, ENSMUSG00000040253, ENSMUSG00000046718, ENSMUSG00000046879, ENSMUSG00000056737, ENSMUSG00000060550, ENSMUSG00000073421, ENSMUSG00000074151, ENSMUSG00000078853	Ccl3, Ccl6, Tnf, Cd74, Camk2a, Ifitm3, Stat1, Sp100, Mrc1, Ccl12, Gbp7, Bst2, Irgm1, Capg, H2-Q7, H2-Ab1, Nlrc5, Igtp	BP
GO:0099587	inorganic ion import across plasma membrane	73	13	0.02075	ENSMUSG00000009292, ENSMUSG00000019843, ENSMUSG00000024597, ENSMUSG00000025986, ENSMUSG00000026407, ENSMUSG00000027130, ENSMUSG00000032412, ENSMUSG00000034656, ENSMUSG00000036949, ENSMUSG00000041245, ENSMUSG00000041654, ENSMUSG00000042529, ENSMUSG00000053897	Trpm2, Fyn, Slc12a2, Slc39a10, Cacna1s, Slc12a6, Atp1b3, Cacna1a, Slc39a12, Wnk3, Slc39a11, Kcnj12, Slc39a8	BP
GO:0098659	inorganic cation import across plasma membrane	73	13	0.02075	ENSMUSG00000009292, ENSMUSG00000019843, ENSMUSG00000024597, ENSMUSG00000025986, ENSMUSG00000026407, ENSMUSG00000027130, ENSMUSG00000032412, ENSMUSG00000034656, ENSMUSG00000036949, ENSMUSG00000041245, ENSMUSG00000041654, ENSMUSG00000042529, ENSMUSG00000053897	Trpm2, Fyn, Slc12a2, Slc39a10, Cacna1s, Slc12a6, Atp1b3, Cacna1a, Slc39a12, Wnk3, Slc39a11, Kcnj12, Slc39a8	BP
GO:0001763	morphogenesis of a branching structure	134	28	0.02079	ENSMUSG00000000861, ENSMUSG00000000957, ENSMUSG00000006445, ENSMUSG00000010175, ENSMUSG00000013089, ENSMUSG00000014599, ENSMUSG00000015846, ENSMUSG00000019768, ENSMUSG00000021466, ENSMUSG00000021782, ENSMUSG00000022346, ENSMUSG00000024401, ENSMUSG00000024597, ENSMUSG00000025746, ENSMUSG00000025921, ENSMUSG00000027315, ENSMUSG00000027439, ENSMUSG00000030774, ENSMUSG00000031137, ENSMUSG00000031995, ENSMUSG00000034748, ENSMUSG00000036676, ENSMUSG00000036986, ENSMUSG00000037211, ENSMUSG00000037820, ENSMUSG00000039952, ENSMUSG00000053113, ENSMUSG00000070407	Bcl11a, Mmp14, Epha2, Prox1, Etv5, Csf1, Rxra, Esr1, Ptch1, Dlg5, Myc, Tnf, Slc12a2, Il6, Rdh10, Spint1, Gzf1, Pak1, Fgf13, St14, Sirt6, Tmtc3, Pml, Spry1, Tgm2, Dag1, Socs3, Hs3st3b1	BP
GO:0002824	positive regulation of adaptive immune response based on somatic recombination of immune receptors built from immunoglobulin superfamily domains	99	26	0.02081	ENSMUSG00000016206, ENSMUSG00000016496, ENSMUSG00000017550, ENSMUSG00000022797, ENSMUSG00000024335, ENSMUSG00000024339, ENSMUSG00000024401, ENSMUSG00000025573, ENSMUSG00000025746, ENSMUSG00000026778, ENSMUSG00000029053, ENSMUSG00000031497, ENSMUSG00000035356, ENSMUSG00000035929, ENSMUSG00000036931, ENSMUSG00000037447, ENSMUSG00000037649, ENSMUSG00000037706, ENSMUSG00000056116, ENSMUSG00000060550, ENSMUSG00000061232, ENSMUSG00000067212, ENSMUSG00000073411, ENSMUSG00000073421, ENSMUSG00000079685, ENSMUSG00000089669	H2-M3, Cd274, Atad5, Tfrc, Brd2, Tap2, Tnf, 6030468B19Rik, Il6, Prkcq, Prkcz, Tnfsf13b, Nfkbiz, H2-Q4, Nfkbid, Arid5a, H2-DMa, Cd81, H2-T22, H2-Q7, H2-K1, H2-T23, H2-D1, H2-Ab1, Ulbp1, Tnfsf13	BP
GO:0008285	negative regulation of cell population proliferation	496	68	0.02089	ENSMUSG00000000244, ENSMUSG00000000530, ENSMUSG00000000562, ENSMUSG00000001249, ENSMUSG00000002985, ENSMUSG00000010175, ENSMUSG00000010358, ENSMUSG00000015846, ENSMUSG00000016496, ENSMUSG00000017009, ENSMUSG00000019768, ENSMUSG00000020262, ENSMUSG00000020415, ENSMUSG00000020612, ENSMUSG00000021256, ENSMUSG00000021466, ENSMUSG00000021782, ENSMUSG00000022150, ENSMUSG00000022346, ENSMUSG00000022528, ENSMUSG00000023067, ENSMUSG00000023809, ENSMUSG00000024079, ENSMUSG00000024401, ENSMUSG00000024621, ENSMUSG00000024661, ENSMUSG00000025492, ENSMUSG00000025746, ENSMUSG00000025809, ENSMUSG00000026104, ENSMUSG00000026203, ENSMUSG00000026656, ENSMUSG00000027315, ENSMUSG00000027399, ENSMUSG00000028211, ENSMUSG00000030342, ENSMUSG00000030774, ENSMUSG00000030798, ENSMUSG00000031628, ENSMUSG00000033278, ENSMUSG00000033373, ENSMUSG00000034748, ENSMUSG00000035352, ENSMUSG00000035929, ENSMUSG00000036867, ENSMUSG00000036986, ENSMUSG00000037211, ENSMUSG00000037664, ENSMUSG00000038037, ENSMUSG00000038482, ENSMUSG00000041736, ENSMUSG00000046711, ENSMUSG00000046879, ENSMUSG00000051675, ENSMUSG00000052040, ENSMUSG00000052920, ENSMUSG00000056116, ENSMUSG00000057789, ENSMUSG00000060550, ENSMUSG00000061232, ENSMUSG00000063268, ENSMUSG00000066357, ENSMUSG00000067212, ENSMUSG00000072620, ENSMUSG00000073411, ENSMUSG00000074578, ENSMUSG00000074896, ENSMUSG00000096472	Tspan32, Acvrl1, Adora3, Hpn, Apoe, Prox1, Ifi35, Rxra, Cd274, Sdc4, Esr1, Adarb1, Pttg1, Prkar1a, Vash1, Ptch1, Dlg5, Dab2, Myc, Hes1, Cdkn1a, Rps6ka2, Eif2ak2, Tnf, Csf1r, Fth1, Ifitm3, Il6, Itgb1, Stat1, Dnajb2, Fcgr2b, Spint1, Il1a, Trp53inp1, Cd9, Pak1, Cd37, Casp3, Ptprm, Fntb, Sirt6, Ccl12, H2-Q4, Smad6, Pml, Spry1, Cdkn1c, Socs1, Tfdp1, Tspo, Hmga1, Irgm1, Trim32, Klf13, Prkg1, H2-T22, Bak1, H2-Q7, H2-K1, Parp10, Wdr6, H2-T23, Slfn2, H2-D1, Zfas1, Ifit3, Cdkn2d	BP
GO:0034063	stress granule assembly	30	7	0.0211	ENSMUSG00000000787, ENSMUSG00000019178, ENSMUSG00000020594, ENSMUSG00000027184, ENSMUSG00000028518, ENSMUSG00000038848, ENSMUSG00000045193	Ddx3x, Styxl1, Pum2, Caprin1, Prkaa2, Ythdf1, Cirbp	BP
GO:1902531	regulation of intracellular signal transduction	1289	145	0.02137	ENSMUSG00000000530, ENSMUSG00000000562, ENSMUSG00000000787, ENSMUSG00000000982, ENSMUSG00000002985, ENSMUSG00000003847, ENSMUSG00000004085, ENSMUSG00000004837, ENSMUSG00000005057, ENSMUSG00000005533, ENSMUSG00000006154, ENSMUSG00000006445, ENSMUSG00000006498, ENSMUSG00000007659, ENSMUSG00000010175, ENSMUSG00000010358, ENSMUSG00000011877, ENSMUSG00000014599, ENSMUSG00000015243, ENSMUSG00000017493, ENSMUSG00000017550, ENSMUSG00000018927, ENSMUSG00000019178, ENSMUSG00000019699, ENSMUSG00000019768, ENSMUSG00000019843, ENSMUSG00000019960, ENSMUSG00000020108, ENSMUSG00000020227, ENSMUSG00000020289, ENSMUSG00000020307, ENSMUSG00000020315, ENSMUSG00000020424, ENSMUSG00000020657, ENSMUSG00000020859, ENSMUSG00000021360, ENSMUSG00000021453, ENSMUSG00000021782, ENSMUSG00000021886, ENSMUSG00000022150, ENSMUSG00000022346, ENSMUSG00000022607, ENSMUSG00000022797, ENSMUSG00000022827, ENSMUSG00000023050, ENSMUSG00000023868, ENSMUSG00000024014, ENSMUSG00000024079, ENSMUSG00000024241, ENSMUSG00000024399, ENSMUSG00000024401, ENSMUSG00000024610, ENSMUSG00000024621, ENSMUSG00000025154, ENSMUSG00000025422, ENSMUSG00000025584, ENSMUSG00000025746, ENSMUSG00000025809, ENSMUSG00000026104, ENSMUSG00000026656, ENSMUSG00000027399, ENSMUSG00000028028, ENSMUSG00000028191, ENSMUSG00000028410, ENSMUSG00000028518, ENSMUSG00000028630, ENSMUSG00000028820, ENSMUSG00000028874, ENSMUSG00000029053, ENSMUSG00000029169, ENSMUSG00000029687, ENSMUSG00000030465, ENSMUSG00000030468, ENSMUSG00000030536, ENSMUSG00000030577, ENSMUSG00000030589, ENSMUSG00000030653, ENSMUSG00000030774, ENSMUSG00000030921, ENSMUSG00000031023, ENSMUSG00000031216, ENSMUSG00000031644, ENSMUSG00000032109, ENSMUSG00000032177, ENSMUSG00000032238, ENSMUSG00000032413, ENSMUSG00000033307, ENSMUSG00000035293, ENSMUSG00000035299, ENSMUSG00000035352, ENSMUSG00000036867, ENSMUSG00000036931, ENSMUSG00000036986, ENSMUSG00000037211, ENSMUSG00000037405, ENSMUSG00000037706, ENSMUSG00000037820, ENSMUSG00000038400, ENSMUSG00000038807, ENSMUSG00000038894, ENSMUSG00000038967, ENSMUSG00000039304, ENSMUSG00000039952, ENSMUSG00000041390, ENSMUSG00000041762, ENSMUSG00000042190, ENSMUSG00000042312, ENSMUSG00000042677, ENSMUSG00000043683, ENSMUSG00000043881, ENSMUSG00000044583, ENSMUSG00000045038, ENSMUSG00000045671, ENSMUSG00000046223, ENSMUSG00000046711, ENSMUSG00000046722, ENSMUSG00000046879, ENSMUSG00000047419, ENSMUSG00000047632, ENSMUSG00000048878, ENSMUSG00000049130, ENSMUSG00000049323, ENSMUSG00000049791, ENSMUSG00000051413, ENSMUSG00000051675, ENSMUSG00000052087, ENSMUSG00000052155, ENSMUSG00000052749, ENSMUSG00000053897, ENSMUSG00000055725, ENSMUSG00000056144, ENSMUSG00000057135, ENSMUSG00000058755, ENSMUSG00000059895, ENSMUSG00000060188, ENSMUSG00000061414, ENSMUSG00000061981, ENSMUSG00000064330, ENSMUSG00000069763, ENSMUSG00000070056, ENSMUSG00000070873, ENSMUSG00000073968, ENSMUSG00000074578, ENSMUSG00000078853, ENSMUSG00000096472	Acvrl1, Adora3, Ddx3x, Ccl3, Apoe, Nfat5, Map3k20, Grap, Sh2b2, Igf1r, Eps8l1, Epha2, Ptbp1, Bcl2l1, Prox1, Ifi35, Git1, Csf1, Abca1, Igfbp4, Atad5, Ccl6, Styxl1, Akt3, Esr1, Fyn, Dusp6, Ddit4, Irak3, Nprl3, Cdc34, Sptbn1, Castor1, Dnajc27, Spag9, Gcnt2, Gadd45g, Dlg5, Gpr65, Dab2, Myc, Ptk2, Tfrc, Rabl3, Map3k12, Pde10a, Pim1, Eif2ak2, Sos1, Ltb, Tnf, Cd74, Csf1r, Arhgap19, Agap2, Pde8a, Il6, Itgb1, Stat1, Fcgr2b, Il1a, Alpk1, Bcl10, Dnaja1, Prkaa2, Dyrk2, Sfpq, Fgr, Prkcz, Dhx15, Ezh2, Psd3, Siglecg, Iqgap1, Cd22, Rasgrp4, Pde2a, Pak1, Trim30a, Akip1, Stard8, Nek1, Nlrx1, Pde4a, Rora, Rasa2, Mif, G2e3, Mid1, Ccl12, Smad6, Nfkbid, Pml, Spry1, Icam1, Cd81, Tgm2, Pmepa1, Rap1gap2, Irs2, Pdk2, Tnfsf10, Dag1, Mdfic, Gpr155, Cmklr1, S100a13, Zc3h12a, Fem1a, Kbtbd7, Tlr7, Prkce, Spred2, Plaur, Hmga1, Cdc42se1, Irgm1, Cmya5, Fgfbp3, Hexim1, C5ar1, Smcr8, Fzd4, Plagl2, Trim32, Rgs14, Acvr2a, Trim30b, Slc39a8, Paqr3, Trim34a, Scimp, Osm, Ptp4a3, Cxcl17, Cracr2a, Flot2, Pde6h, Tmem100, Mfhas1, Lilra5, Trim68, Zfas1, Igtp, Cdkn2d	BP
GO:0046324	regulation of glucose import	51	10	0.02158	ENSMUSG00000005057, ENSMUSG00000019768, ENSMUSG00000021549, ENSMUSG00000022346, ENSMUSG00000023912, ENSMUSG00000024401, ENSMUSG00000034748, ENSMUSG00000037643, ENSMUSG00000038894, ENSMUSG00000066800	Sh2b2, Esr1, Rasa1, Myc, Slc25a27, Tnf, Sirt6, Prkci, Irs2, Rnasel	BP
GO:0010594	regulation of endothelial cell migration	121	19	0.02185	ENSMUSG00000000530, ENSMUSG00000001552, ENSMUSG00000001768, ENSMUSG00000002985, ENSMUSG00000006445, ENSMUSG00000010175, ENSMUSG00000013076, ENSMUSG00000019699, ENSMUSG00000021256, ENSMUSG00000022505, ENSMUSG00000023068, ENSMUSG00000024401, ENSMUSG00000026222, ENSMUSG00000026473, ENSMUSG00000028517, ENSMUSG00000029484, ENSMUSG00000033278, ENSMUSG00000034708, ENSMUSG00000042677	Acvrl1, Jup, Rin2, Apoe, Epha2, Prox1, Amotl1, Akt3, Vash1, Emp2, Nus1, Tnf, Sp100, Glul, Plpp3, Anxa3, Ptprm, Grn, Zc3h12a	BP
GO:0048066	developmental pigmentation	37	8	0.02201	ENSMUSG00000026303, ENSMUSG00000031731, ENSMUSG00000034593, ENSMUSG00000035183, ENSMUSG00000040447, ENSMUSG00000048677, ENSMUSG00000057667, ENSMUSG00000063458	Mlph, Ap1g1, Myo5a, Slc24a5, Spns2, Tpcn2, Bloc1s3, Lrmda	BP
GO:0019218	regulation of steroid metabolic process	66	12	0.0221	ENSMUSG00000002985, ENSMUSG00000005533, ENSMUSG00000010175, ENSMUSG00000021779, ENSMUSG00000022150, ENSMUSG00000022463, ENSMUSG00000024401, ENSMUSG00000027399, ENSMUSG00000032238, ENSMUSG00000039615, ENSMUSG00000041736, ENSMUSG00000045294	Apoe, Igf1r, Prox1, Thrb, Dab2, Srebf2, Tnf, Il1a, Rora, Stub1, Tspo, Insig1	BP
GO:0046209	nitric oxide metabolic process	66	12	0.0221	ENSMUSG00000016206, ENSMUSG00000018042, ENSMUSG00000019768, ENSMUSG00000021270, ENSMUSG00000024401, ENSMUSG00000025746, ENSMUSG00000032238, ENSMUSG00000037405, ENSMUSG00000041736, ENSMUSG00000042677, ENSMUSG00000052155, ENSMUSG00000079685	H2-M3, Cyb5r3, Esr1, Hsp90aa1, Tnf, Il6, Rora, Icam1, Tspo, Zc3h12a, Acvr2a, Ulbp1	BP
GO:1903131	mononuclear cell differentiation	380	58	0.02212	ENSMUSG00000000861, ENSMUSG00000000957, ENSMUSG00000002983, ENSMUSG00000003882, ENSMUSG00000004707, ENSMUSG00000007880, ENSMUSG00000009292, ENSMUSG00000014599, ENSMUSG00000015314, ENSMUSG00000015396, ENSMUSG00000017485, ENSMUSG00000021127, ENSMUSG00000021270, ENSMUSG00000021453, ENSMUSG00000022346, ENSMUSG00000022471, ENSMUSG00000022827, ENSMUSG00000023367, ENSMUSG00000023883, ENSMUSG00000023927, ENSMUSG00000024241, ENSMUSG00000024334, ENSMUSG00000024335, ENSMUSG00000024610, ENSMUSG00000025573, ENSMUSG00000025746, ENSMUSG00000026548, ENSMUSG00000027399, ENSMUSG00000027583, ENSMUSG00000028362, ENSMUSG00000029053, ENSMUSG00000029687, ENSMUSG00000030124, ENSMUSG00000030528, ENSMUSG00000031497, ENSMUSG00000032238, ENSMUSG00000034041, ENSMUSG00000034266, ENSMUSG00000035356, ENSMUSG00000036931, ENSMUSG00000037649, ENSMUSG00000038037, ENSMUSG00000039153, ENSMUSG00000039899, ENSMUSG00000040325, ENSMUSG00000040592, ENSMUSG00000041058, ENSMUSG00000042677, ENSMUSG00000043263, ENSMUSG00000046711, ENSMUSG00000053318, ENSMUSG00000057789, ENSMUSG00000061414, ENSMUSG00000062949, ENSMUSG00000073421, ENSMUSG00000073489, ENSMUSG00000078853, ENSMUSG00000090019	Bcl11a, Mmp14, Relb, Il7r, Ly9, Arid1a, Trpm2, Csf1, Slamf6, Cd83, Top2b, Zfp36l1, Hsp90aa1, Gadd45g, Myc, Xrcc6, Rabl3, Tmem176a, Phf10, Satb1, Sos1, H2-Oa, Brd2, Cd74, 6030468B19Rik, Il6, Slamf9, Il1a, Zbtb46, Tnfsf8, Prkcz, Ezh2, Lag3, Blm, Tnfsf13b, Rora, Lyl1, Batf, Nfkbiz, Nfkbid, H2-DMa, Socs1, Runx2, Fgl2, Dcaf1, Cd79b, Wwp1, Zc3h12a, Ifi209, Hmga1, Slamf8, Bak1, Cracr2a, Atp11c, H2-Ab1, Ifi204, Igtp, Gimap1	BP
GO:0034333	adherens junction assembly	12	4	0.0224	ENSMUSG00000008730, ENSMUSG00000021782, ENSMUSG00000026782, ENSMUSG00000031990	Hipk1, Dlg5, Abi2, Jam3	BP
GO:0010544	negative regulation of platelet activation	12	4	0.0224	ENSMUSG00000002985, ENSMUSG00000030342, ENSMUSG00000032020, ENSMUSG00000052920	Apoe, Cd9, Ubash3b, Prkg1	BP
GO:0033280	response to vitamin D	12	4	0.0224	ENSMUSG00000015846, ENSMUSG00000024014, ENSMUSG00000027248, ENSMUSG00000096472	Rxra, Pim1, Pdia3, Cdkn2d	BP
GO:0007167	enzyme-linked receptor protein signaling pathway	622	75	0.02243	ENSMUSG00000000530, ENSMUSG00000005057, ENSMUSG00000005533, ENSMUSG00000006445, ENSMUSG00000011877, ENSMUSG00000014599, ENSMUSG00000017493, ENSMUSG00000019433, ENSMUSG00000019768, ENSMUSG00000019843, ENSMUSG00000020108, ENSMUSG00000020315, ENSMUSG00000020806, ENSMUSG00000021360, ENSMUSG00000022150, ENSMUSG00000022528, ENSMUSG00000022607, ENSMUSG00000023068, ENSMUSG00000024168, ENSMUSG00000024241, ENSMUSG00000024401, ENSMUSG00000024621, ENSMUSG00000025190, ENSMUSG00000025809, ENSMUSG00000026778, ENSMUSG00000028698, ENSMUSG00000028874, ENSMUSG00000029053, ENSMUSG00000029096, ENSMUSG00000030352, ENSMUSG00000030536, ENSMUSG00000030774, ENSMUSG00000031586, ENSMUSG00000031609, ENSMUSG00000031613, ENSMUSG00000031628, ENSMUSG00000032020, ENSMUSG00000032253, ENSMUSG00000032340, ENSMUSG00000034612, ENSMUSG00000034640, ENSMUSG00000036867, ENSMUSG00000036986, ENSMUSG00000037211, ENSMUSG00000037224, ENSMUSG00000037664, ENSMUSG00000038037, ENSMUSG00000038393, ENSMUSG00000038400, ENSMUSG00000038679, ENSMUSG00000038894, ENSMUSG00000038967, ENSMUSG00000038970, ENSMUSG00000039153, ENSMUSG00000039615, ENSMUSG00000041762, ENSMUSG00000042197, ENSMUSG00000042377, ENSMUSG00000045671, ENSMUSG00000045969, ENSMUSG00000046223, ENSMUSG00000046711, ENSMUSG00000047632, ENSMUSG00000048240, ENSMUSG00000049791, ENSMUSG00000052087, ENSMUSG00000052155, ENSMUSG00000052631, ENSMUSG00000053113, ENSMUSG00000054263, ENSMUSG00000059895, ENSMUSG00000060397, ENSMUSG00000063049, ENSMUSG00000064330, ENSMUSG00000069763	Acvrl1, Sh2b2, Igf1r, Epha2, Git1, Csf1, Igfbp4, Gipc1, Esr1, Fyn, Ddit4, Sptbn1, Rhbdf2, Gcnt2, Dab2, Hes1, Ptk2, Nus1, Tmem204, Sos1, Tnf, Csf1r, Got1, Itgb1, Prkcq, Pik3r3, Fgr, Prkcz, Htra3, Tspan9, Iqgap1, Pak1, Rbpms, Sap30, Hpgd, Casp3, Ubash3b, Phip, Neo1, Chst11, Tiparp, Smad6, Pml, Spry1, Zfyve28, Cdkn1c, Socs1, Txnip, Pmepa1, Trps1, Irs2, Pdk2, Lmtk2, Runx2, Stub1, Gpr155, Zfp451, Fam83g, Spred2, Ing1, Plaur, Hmga1, Fgfbp3, Gng7, Fzd4, Rgs14, Acvr2a, Sh2d6, Socs3, Lifr, Ptp4a3, Zfp128, Ing2, Pde6h, Tmem100	BP
GO:0046883	regulation of hormone secretion	197	28	0.02275	ENSMUSG00000006498, ENSMUSG00000009292, ENSMUSG00000018238, ENSMUSG00000020277, ENSMUSG00000020612, ENSMUSG00000022150, ENSMUSG00000022376, ENSMUSG00000024401, ENSMUSG00000025746, ENSMUSG00000025959, ENSMUSG00000026473, ENSMUSG00000027712, ENSMUSG00000030059, ENSMUSG00000031386, ENSMUSG00000032120, ENSMUSG00000032754, ENSMUSG00000032902, ENSMUSG00000034748, ENSMUSG00000038369, ENSMUSG00000038894, ENSMUSG00000041736, ENSMUSG00000045038, ENSMUSG00000045502, ENSMUSG00000046447, ENSMUSG00000052155, ENSMUSG00000058755, ENSMUSG00000061751, ENSMUSG00000066456	Ptbp1, Trpm2, Gdf9, Pfkl, Prkar1a, Dab2, Adcy8, Tnf, Il6, Klf7, Glul, Anxa5, Tmf1, Hcfc1, C2cd2l, Slc8b1, Slc16a1, Sirt6, Ncoa6, Irs2, Tspo, Prkce, Hcar2, Camk2n1, Acvr2a, Osm, Kalrn, Hmgn3	BP
GO:0050974	detection of mechanical stimulus involved in sensory perception	24	6	0.0231	ENSMUSG00000001249, ENSMUSG00000019843, ENSMUSG00000022346, ENSMUSG00000024401, ENSMUSG00000024597, ENSMUSG00000039886	Hpn, Fyn, Myc, Tnf, Slc12a2, Tmem120a	BP
GO:0006829	zinc ion transport	24	6	0.0231	ENSMUSG00000005802, ENSMUSG00000009292, ENSMUSG00000025986, ENSMUSG00000036949, ENSMUSG00000041654, ENSMUSG00000053897	Slc30a4, Trpm2, Slc39a10, Slc39a12, Slc39a11, Slc39a8	BP
GO:0007166	cell surface receptor signaling pathway	1773	203	0.0233	ENSMUSG00000000244, ENSMUSG00000000530, ENSMUSG00000000562, ENSMUSG00000000787, ENSMUSG00000000957, ENSMUSG00000000982, ENSMUSG00000001521, ENSMUSG00000001552, ENSMUSG00000002985, ENSMUSG00000003882, ENSMUSG00000004637, ENSMUSG00000005057, ENSMUSG00000005533, ENSMUSG00000005947, ENSMUSG00000006445, ENSMUSG00000007659, ENSMUSG00000008730, ENSMUSG00000010358, ENSMUSG00000010461, ENSMUSG00000011877, ENSMUSG00000013076, ENSMUSG00000014599, ENSMUSG00000016496, ENSMUSG00000016763, ENSMUSG00000017493, ENSMUSG00000018012, ENSMUSG00000018927, ENSMUSG00000019433, ENSMUSG00000019768, ENSMUSG00000019843, ENSMUSG00000020108, ENSMUSG00000020227, ENSMUSG00000020315, ENSMUSG00000020437, ENSMUSG00000020806, ENSMUSG00000021108, ENSMUSG00000021360, ENSMUSG00000021466, ENSMUSG00000021782, ENSMUSG00000022150, ENSMUSG00000022346, ENSMUSG00000022505, ENSMUSG00000022528, ENSMUSG00000022607, ENSMUSG00000023068, ENSMUSG00000024168, ENSMUSG00000024241, ENSMUSG00000024268, ENSMUSG00000024399, ENSMUSG00000024401, ENSMUSG00000024610, ENSMUSG00000024617, ENSMUSG00000024621, ENSMUSG00000025190, ENSMUSG00000025422, ENSMUSG00000025492, ENSMUSG00000025573, ENSMUSG00000025746, ENSMUSG00000025809, ENSMUSG00000025855, ENSMUSG00000025986, ENSMUSG00000026019, ENSMUSG00000026104, ENSMUSG00000026222, ENSMUSG00000026656, ENSMUSG00000026778, ENSMUSG00000027111, ENSMUSG00000027200, ENSMUSG00000027248, ENSMUSG00000027399, ENSMUSG00000028124, ENSMUSG00000028184, ENSMUSG00000028191, ENSMUSG00000028517, ENSMUSG00000028518, ENSMUSG00000028630, ENSMUSG00000028698, ENSMUSG00000028874, ENSMUSG00000029053, ENSMUSG00000029096, ENSMUSG00000029561, ENSMUSG00000029863, ENSMUSG00000030124, ENSMUSG00000030165, ENSMUSG00000030352, ENSMUSG00000030536, ENSMUSG00000030577, ENSMUSG00000030774, ENSMUSG00000030847, ENSMUSG00000030921, ENSMUSG00000031497, ENSMUSG00000031586, ENSMUSG00000031609, ENSMUSG00000031613, ENSMUSG00000031628, ENSMUSG00000032020, ENSMUSG00000032238, ENSMUSG00000032253, ENSMUSG00000032308, ENSMUSG00000032340, ENSMUSG00000032528, ENSMUSG00000032640, ENSMUSG00000033307, ENSMUSG00000033467, ENSMUSG00000034574, ENSMUSG00000034612, ENSMUSG00000034640, ENSMUSG00000035352, ENSMUSG00000035356, ENSMUSG00000035692, ENSMUSG00000035929, ENSMUSG00000036208, ENSMUSG00000036504, ENSMUSG00000036867, ENSMUSG00000036931, ENSMUSG00000036986, ENSMUSG00000036990, ENSMUSG00000037211, ENSMUSG00000037224, ENSMUSG00000037325, ENSMUSG00000037375, ENSMUSG00000037405, ENSMUSG00000037664, ENSMUSG00000037706, ENSMUSG00000038037, ENSMUSG00000038393, ENSMUSG00000038400, ENSMUSG00000038679, ENSMUSG00000038894, ENSMUSG00000038967, ENSMUSG00000038970, ENSMUSG00000039153, ENSMUSG00000039304, ENSMUSG00000039316, ENSMUSG00000039615, ENSMUSG00000039765, ENSMUSG00000040033, ENSMUSG00000040415, ENSMUSG00000040592, ENSMUSG00000040751, ENSMUSG00000041390, ENSMUSG00000041552, ENSMUSG00000041762, ENSMUSG00000042190, ENSMUSG00000042197, ENSMUSG00000042377, ENSMUSG00000042589, ENSMUSG00000042677, ENSMUSG00000043154, ENSMUSG00000043252, ENSMUSG00000043953, ENSMUSG00000045038, ENSMUSG00000045671, ENSMUSG00000045969, ENSMUSG00000046223, ENSMUSG00000046711, ENSMUSG00000046879, ENSMUSG00000047030, ENSMUSG00000047632, ENSMUSG00000048047, ENSMUSG00000048240, ENSMUSG00000049130, ENSMUSG00000049791, ENSMUSG00000049904, ENSMUSG00000050447, ENSMUSG00000051675, ENSMUSG00000052087, ENSMUSG00000052155, ENSMUSG00000052631, ENSMUSG00000052749, ENSMUSG00000052776, ENSMUSG00000052821, ENSMUSG00000053113, ENSMUSG00000054263, ENSMUSG00000054517, ENSMUSG00000057135, ENSMUSG00000057789, ENSMUSG00000058755, ENSMUSG00000059089, ENSMUSG00000059326, ENSMUSG00000059588, ENSMUSG00000059895, ENSMUSG00000060188, ENSMUSG00000060397, ENSMUSG00000060550, ENSMUSG00000061232, ENSMUSG00000061751, ENSMUSG00000063049, ENSMUSG00000064330, ENSMUSG00000068036, ENSMUSG00000069763, ENSMUSG00000070056, ENSMUSG00000070327, ENSMUSG00000070871, ENSMUSG00000070873, ENSMUSG00000073411, ENSMUSG00000073805, ENSMUSG00000074151, ENSMUSG00000078853, ENSMUSG00000079419, ENSMUSG00000086859, ENSMUSG00000098134, ENSMUSG00000102037	Tspan32, Acvrl1, Adora3, Ddx3x, Mmp14, Ccl3, Tulp3, Jup, Apoe, Il7r, Wwox, Sh2b2, Igf1r, Itgae, Epha2, Bcl2l1, Hipk1, Ifi35, Eya4, Git1, Amotl1, Csf1, Cd274, Scube1, Igfbp4, Rac3, Ccl6, Gipc1, Esr1, Fyn, Ddit4, Irak3, Sptbn1, Myo1g, Rhbdf2, Prkch, Gcnt2, Ptch1, Dlg5, Dab2, Myc, Emp2, Hes1, Ptk2, Nus1, Tmem204, Sos1, Celf4, Ltb, Tnf, Cd74, Camk2a, Csf1r, Got1, Agap2, Ifitm3, 6030468B19Rik, Il6, Itgb1, Prkar1b, Slc39a10, Wdr12, Stat1, Sp100, Fcgr2b, Prkcq, Itga6, Sema6d, Pdia3, Il1a, Gclm, Adgrl2, Bcl10, Plpp3, Prkaa2, Dyrk2, Pik3r3, Fgr, Prkcz, Htra3, Oasl2, Casp2, Lag3, Klrd1, Tspan9, Iqgap1, Cd22, Pak1, Bag3, Trim30a, Tnfsf13b, Rbpms, Sap30, Hpgd, Casp3, Ubash3b, Rora, Phip, Ulk3, Neo1, Vipr1, Chsy1, Mif, Crlf2, Daam1, Chst11, Tiparp, Ccl12, Nfkbiz, Isg15, H2-Q4, Nepro, Phpt1, Smad6, Nfkbid, Pml, Otud4, Spry1, Zfyve28, Bbs7, Hhat, Icam1, Cdkn1c, Cd81, Socs1, Txnip, Pmepa1, Trps1, Irs2, Pdk2, Lmtk2, Runx2, Tnfsf10, Rftn1, Stub1, Cc2d2a, Stat2, Dtx3, Cd79b, Lat2, Mdfic, Ptchd1, Gpr155, Cmklr1, Zfp451, Fam83g, Cux2, Zc3h12a, Ppp2r3a, Tmem64, Ccrl2, Prkce, Spred2, Ing1, Plaur, Hmga1, Irgm1, Spata2, Fgfbp3, Zbtb33, Gng7, C5ar1, Fzd4, Tmem17, Lypd6, Trim32, Rgs14, Acvr2a, Sh2d6, Trim30b, Oas1a, Cysltr1, Socs3, Lifr, Trim65, Scimp, Bak1, Osm, Fcgr4, Csf2ra, Calcrl, Ptp4a3, Cxcl17, Zfp128, H2-Q7, H2-K1, Kalrn, Ing2, Pde6h, Afdn, Tmem100, Mfhas1, Rnf213, Ccnyl1, Lilra5, H2-D1, Insyn2a, Nlrc5, Igtp, Ms4a6c, Snhg20, Rnf113a2, Bcl2a1a	BP
GO:0033138	positive regulation of peptidyl-serine phosphorylation	59	11	0.02338	ENSMUSG00000022797, ENSMUSG00000024401, ENSMUSG00000025746, ENSMUSG00000030774, ENSMUSG00000032253, ENSMUSG00000033307, ENSMUSG00000033955, ENSMUSG00000040407, ENSMUSG00000046879, ENSMUSG00000058755, ENSMUSG00000078853	Tfrc, Tnf, Il6, Pak1, Phip, Mif, Tnks1bp1, Akap9, Irgm1, Osm, Igtp	BP
GO:0035239	tube morphogenesis	618	82	0.02361	ENSMUSG00000000530, ENSMUSG00000000957, ENSMUSG00000001521, ENSMUSG00000001552, ENSMUSG00000001768, ENSMUSG00000002985, ENSMUSG00000006445, ENSMUSG00000007880, ENSMUSG00000010051, ENSMUSG00000010175, ENSMUSG00000013076, ENSMUSG00000013089, ENSMUSG00000014599, ENSMUSG00000015846, ENSMUSG00000016619, ENSMUSG00000017009, ENSMUSG00000018377, ENSMUSG00000019699, ENSMUSG00000019768, ENSMUSG00000020289, ENSMUSG00000021127, ENSMUSG00000021256, ENSMUSG00000021466, ENSMUSG00000021549, ENSMUSG00000021782, ENSMUSG00000022346, ENSMUSG00000022505, ENSMUSG00000022528, ENSMUSG00000022607, ENSMUSG00000023068, ENSMUSG00000024241, ENSMUSG00000024335, ENSMUSG00000024401, ENSMUSG00000024597, ENSMUSG00000025809, ENSMUSG00000025921, ENSMUSG00000026104, ENSMUSG00000026222, ENSMUSG00000026365, ENSMUSG00000026473, ENSMUSG00000027217, ENSMUSG00000027315, ENSMUSG00000027399, ENSMUSG00000027439, ENSMUSG00000028191, ENSMUSG00000028698, ENSMUSG00000029484, ENSMUSG00000030774, ENSMUSG00000031613, ENSMUSG00000031628, ENSMUSG00000031990, ENSMUSG00000031995, ENSMUSG00000032238, ENSMUSG00000033278, ENSMUSG00000034353, ENSMUSG00000034640, ENSMUSG00000034708, ENSMUSG00000034748, ENSMUSG00000035352, ENSMUSG00000035725, ENSMUSG00000036676, ENSMUSG00000036867, ENSMUSG00000036949, ENSMUSG00000036986, ENSMUSG00000037211, ENSMUSG00000037820, ENSMUSG00000039745, ENSMUSG00000039765, ENSMUSG00000039952, ENSMUSG00000040675, ENSMUSG00000042677, ENSMUSG00000049130, ENSMUSG00000049791, ENSMUSG00000052821, ENSMUSG00000052837, ENSMUSG00000057789, ENSMUSG00000059588, ENSMUSG00000060188, ENSMUSG00000069763, ENSMUSG00000070327, ENSMUSG00000070407, ENSMUSG00000072720	Acvrl1, Mmp14, Tulp3, Jup, Rin2, Apoe, Epha2, Arid1a, Hyal1, Prox1, Amotl1, Etv5, Csf1, Rxra, Nup50, Sdc4, Vezf1, Akt3, Esr1, Nprl3, Zfp36l1, Vash1, Ptch1, Rasa1, Dlg5, Myc, Emp2, Hes1, Ptk2, Nus1, Sos1, Brd2, Tnf, Slc12a2, Itgb1, Rdh10, Stat1, Sp100, Cfh, Glul, Tspan18, Spint1, Il1a, Gzf1, Bcl10, Pik3r3, Anxa3, Pak1, Hpgd, Casp3, Jam3, St14, Rora, Ptprm, Ramp1, Tiparp, Grn, Sirt6, Ccl12, Prkx, Tmtc3, Smad6, Slc39a12, Pml, Spry1, Tgm2, Htatip2, Cc2d2a, Dag1, Mthfd1l, Zc3h12a, C5ar1, Fzd4, Cysltr1, Junb, Bak1, Calcrl, Cxcl17, Tmem100, Rnf213, Hs3st3b1, Myo18b	BP
GO:0043123	positive regulation of canonical NF-kappaB signal transduction	122	19	0.02363	ENSMUSG00000003847, ENSMUSG00000022797, ENSMUSG00000024399, ENSMUSG00000024401, ENSMUSG00000024610, ENSMUSG00000027399, ENSMUSG00000028028, ENSMUSG00000028191, ENSMUSG00000029169, ENSMUSG00000030921, ENSMUSG00000037820, ENSMUSG00000039304, ENSMUSG00000042312, ENSMUSG00000045038, ENSMUSG00000051675, ENSMUSG00000052749, ENSMUSG00000056144, ENSMUSG00000061981, ENSMUSG00000073968	Nfat5, Tfrc, Ltb, Tnf, Cd74, Il1a, Alpk1, Bcl10, Dhx15, Trim30a, Tgm2, Tnfsf10, S100a13, Prkce, Trim32, Trim30b, Trim34a, Flot2, Trim68	BP
GO:1904375	regulation of protein localization to cell periphery	122	19	0.02363	ENSMUSG00000000957, ENSMUSG00000006445, ENSMUSG00000007659, ENSMUSG00000020315, ENSMUSG00000022150, ENSMUSG00000024247, ENSMUSG00000024401, ENSMUSG00000024617, ENSMUSG00000025809, ENSMUSG00000029053, ENSMUSG00000034075, ENSMUSG00000034593, ENSMUSG00000034748, ENSMUSG00000037643, ENSMUSG00000039361, ENSMUSG00000039952, ENSMUSG00000041245, ENSMUSG00000047126, ENSMUSG00000061751	Mmp14, Epha2, Bcl2l1, Sptbn1, Dab2, Pkdcc, Tnf, Camk2a, Itgb1, Prkcz, Zdhhc5, Myo5a, Sirt6, Prkci, Picalm, Dag1, Wnk3, Cltc, Kalrn	BP
GO:0060155	platelet dense granule organization	18	5	0.02408	ENSMUSG00000015243, ENSMUSG00000031367, ENSMUSG00000031731, ENSMUSG00000057667, ENSMUSG00000074811	Abca1, Ap1s2, Ap1g1, Bloc1s3, Hps6	BP
GO:0015936	coenzyme A metabolic process	18	5	0.02408	ENSMUSG00000021646, ENSMUSG00000031767, ENSMUSG00000033610, ENSMUSG00000034875, ENSMUSG00000063849	Mccc2, Nudt7, Pank1, Nudt19, Ppcdc	BP
GO:0080111	DNA demethylation	18	5	0.02408	ENSMUSG00000020358, ENSMUSG00000028801, ENSMUSG00000035960, ENSMUSG00000036990, ENSMUSG00000040694	Hnrnpab, Stpg1, Apex1, Otud4, Apobec2	BP
GO:0003401	axis elongation	18	5	0.02408	ENSMUSG00000019768, ENSMUSG00000025921, ENSMUSG00000036676, ENSMUSG00000037211, ENSMUSG00000043154	Esr1, Rdh10, Tmtc3, Spry1, Ppp2r3a	BP
GO:0052652	cyclic purine nucleotide metabolic process	18	5	0.02408	ENSMUSG00000006445, ENSMUSG00000022376, ENSMUSG00000030653, ENSMUSG00000032177, ENSMUSG00000032238	Epha2, Adcy8, Pde2a, Pde4a, Rora	BP
GO:0030098	lymphocyte differentiation	341	50	0.02427	ENSMUSG00000000861, ENSMUSG00000000957, ENSMUSG00000002983, ENSMUSG00000003882, ENSMUSG00000004707, ENSMUSG00000007880, ENSMUSG00000015314, ENSMUSG00000015396, ENSMUSG00000017485, ENSMUSG00000021127, ENSMUSG00000021270, ENSMUSG00000021453, ENSMUSG00000022471, ENSMUSG00000022827, ENSMUSG00000023883, ENSMUSG00000023927, ENSMUSG00000024241, ENSMUSG00000024334, ENSMUSG00000024335, ENSMUSG00000024610, ENSMUSG00000025573, ENSMUSG00000025746, ENSMUSG00000027399, ENSMUSG00000028362, ENSMUSG00000029053, ENSMUSG00000029687, ENSMUSG00000030124, ENSMUSG00000030528, ENSMUSG00000031497, ENSMUSG00000032238, ENSMUSG00000034041, ENSMUSG00000034266, ENSMUSG00000035356, ENSMUSG00000036931, ENSMUSG00000037649, ENSMUSG00000038037, ENSMUSG00000039153, ENSMUSG00000039899, ENSMUSG00000040325, ENSMUSG00000040592, ENSMUSG00000041058, ENSMUSG00000042677, ENSMUSG00000046711, ENSMUSG00000053318, ENSMUSG00000057789, ENSMUSG00000061414, ENSMUSG00000062949, ENSMUSG00000073421, ENSMUSG00000078853, ENSMUSG00000090019	Bcl11a, Mmp14, Relb, Il7r, Ly9, Arid1a, Slamf6, Cd83, Top2b, Zfp36l1, Hsp90aa1, Gadd45g, Xrcc6, Rabl3, Phf10, Satb1, Sos1, H2-Oa, Brd2, Cd74, 6030468B19Rik, Il6, Il1a, Tnfsf8, Prkcz, Ezh2, Lag3, Blm, Tnfsf13b, Rora, Lyl1, Batf, Nfkbiz, Nfkbid, H2-DMa, Socs1, Runx2, Fgl2, Dcaf1, Cd79b, Wwp1, Zc3h12a, Hmga1, Slamf8, Bak1, Cracr2a, Atp11c, H2-Ab1, Igtp, Gimap1	BP
GO:0001568	blood vessel development	513	63	0.02457	ENSMUSG00000000530, ENSMUSG00000001552, ENSMUSG00000001768, ENSMUSG00000002985, ENSMUSG00000006445, ENSMUSG00000007880, ENSMUSG00000010051, ENSMUSG00000010175, ENSMUSG00000013076, ENSMUSG00000015846, ENSMUSG00000018377, ENSMUSG00000019699, ENSMUSG00000020289, ENSMUSG00000021127, ENSMUSG00000021256, ENSMUSG00000021549, ENSMUSG00000022505, ENSMUSG00000022528, ENSMUSG00000022607, ENSMUSG00000023068, ENSMUSG00000024241, ENSMUSG00000024401, ENSMUSG00000024597, ENSMUSG00000025809, ENSMUSG00000026104, ENSMUSG00000026222, ENSMUSG00000026365, ENSMUSG00000026473, ENSMUSG00000027217, ENSMUSG00000027315, ENSMUSG00000027399, ENSMUSG00000028517, ENSMUSG00000028698, ENSMUSG00000029484, ENSMUSG00000030653, ENSMUSG00000031613, ENSMUSG00000031990, ENSMUSG00000032238, ENSMUSG00000033278, ENSMUSG00000034041, ENSMUSG00000034353, ENSMUSG00000034640, ENSMUSG00000034708, ENSMUSG00000034748, ENSMUSG00000035352, ENSMUSG00000035725, ENSMUSG00000036867, ENSMUSG00000036949, ENSMUSG00000036986, ENSMUSG00000038369, ENSMUSG00000039745, ENSMUSG00000042677, ENSMUSG00000049130, ENSMUSG00000049791, ENSMUSG00000052821, ENSMUSG00000052837, ENSMUSG00000053113, ENSMUSG00000057789, ENSMUSG00000059588, ENSMUSG00000060188, ENSMUSG00000069763, ENSMUSG00000070327, ENSMUSG00000072720	Acvrl1, Jup, Rin2, Apoe, Epha2, Arid1a, Hyal1, Prox1, Amotl1, Rxra, Vezf1, Akt3, Nprl3, Zfp36l1, Vash1, Rasa1, Emp2, Hes1, Ptk2, Nus1, Sos1, Tnf, Slc12a2, Itgb1, Stat1, Sp100, Cfh, Glul, Tspan18, Spint1, Il1a, Plpp3, Pik3r3, Anxa3, Pde2a, Hpgd, Jam3, Rora, Ptprm, Lyl1, Ramp1, Tiparp, Grn, Sirt6, Ccl12, Prkx, Smad6, Slc39a12, Pml, Ncoa6, Htatip2, Zc3h12a, C5ar1, Fzd4, Cysltr1, Junb, Socs3, Bak1, Calcrl, Cxcl17, Tmem100, Rnf213, Myo18b	BP
GO:0010632	regulation of epithelial cell migration	173	25	0.02516	ENSMUSG00000000530, ENSMUSG00000001552, ENSMUSG00000001768, ENSMUSG00000002985, ENSMUSG00000006445, ENSMUSG00000010051, ENSMUSG00000010175, ENSMUSG00000013076, ENSMUSG00000019699, ENSMUSG00000021256, ENSMUSG00000021893, ENSMUSG00000022505, ENSMUSG00000022607, ENSMUSG00000023068, ENSMUSG00000024401, ENSMUSG00000026222, ENSMUSG00000026473, ENSMUSG00000028517, ENSMUSG00000029484, ENSMUSG00000033278, ENSMUSG00000034708, ENSMUSG00000038894, ENSMUSG00000042082, ENSMUSG00000042677, ENSMUSG00000045038	Acvrl1, Jup, Rin2, Apoe, Epha2, Hyal1, Prox1, Amotl1, Akt3, Vash1, Capn7, Emp2, Ptk2, Nus1, Tnf, Sp100, Glul, Plpp3, Anxa3, Ptprm, Grn, Irs2, Arsb, Zc3h12a, Prkce	BP
GO:0071470	cellular response to osmotic stress	38	8	0.02561	ENSMUSG00000000787, ENSMUSG00000002983, ENSMUSG00000021127, ENSMUSG00000022471, ENSMUSG00000027130, ENSMUSG00000031628, ENSMUSG00000041245, ENSMUSG00000060147	Ddx3x, Relb, Zfp36l1, Xrcc6, Slc12a6, Casp3, Wnk3, Serpinb6a	BP
GO:1902533	positive regulation of intracellular signal transduction	768	90	0.02598	ENSMUSG00000000530, ENSMUSG00000000562, ENSMUSG00000000787, ENSMUSG00000000982, ENSMUSG00000002985, ENSMUSG00000003847, ENSMUSG00000004085, ENSMUSG00000005533, ENSMUSG00000006498, ENSMUSG00000010175, ENSMUSG00000010358, ENSMUSG00000014599, ENSMUSG00000017493, ENSMUSG00000018927, ENSMUSG00000019178, ENSMUSG00000019699, ENSMUSG00000019768, ENSMUSG00000019843, ENSMUSG00000020424, ENSMUSG00000020657, ENSMUSG00000020859, ENSMUSG00000021360, ENSMUSG00000021453, ENSMUSG00000021782, ENSMUSG00000021886, ENSMUSG00000022150, ENSMUSG00000022346, ENSMUSG00000022607, ENSMUSG00000022797, ENSMUSG00000023050, ENSMUSG00000024014, ENSMUSG00000024079, ENSMUSG00000024241, ENSMUSG00000024399, ENSMUSG00000024401, ENSMUSG00000024610, ENSMUSG00000024621, ENSMUSG00000025422, ENSMUSG00000025584, ENSMUSG00000025746, ENSMUSG00000025809, ENSMUSG00000026656, ENSMUSG00000027399, ENSMUSG00000028028, ENSMUSG00000028191, ENSMUSG00000028820, ENSMUSG00000028874, ENSMUSG00000029053, ENSMUSG00000029169, ENSMUSG00000029687, ENSMUSG00000030536, ENSMUSG00000030589, ENSMUSG00000030774, ENSMUSG00000030921, ENSMUSG00000033307, ENSMUSG00000035299, ENSMUSG00000035352, ENSMUSG00000036986, ENSMUSG00000037405, ENSMUSG00000037706, ENSMUSG00000037820, ENSMUSG00000038894, ENSMUSG00000039304, ENSMUSG00000041762, ENSMUSG00000042312, ENSMUSG00000042677, ENSMUSG00000044583, ENSMUSG00000045038, ENSMUSG00000045671, ENSMUSG00000047632, ENSMUSG00000048878, ENSMUSG00000049130, ENSMUSG00000049323, ENSMUSG00000049791, ENSMUSG00000051413, ENSMUSG00000051675, ENSMUSG00000052155, ENSMUSG00000052749, ENSMUSG00000056144, ENSMUSG00000057135, ENSMUSG00000058755, ENSMUSG00000059895, ENSMUSG00000060188, ENSMUSG00000061414, ENSMUSG00000061981, ENSMUSG00000064330, ENSMUSG00000069763, ENSMUSG00000070056, ENSMUSG00000070873, ENSMUSG00000073968	Acvrl1, Adora3, Ddx3x, Ccl3, Apoe, Nfat5, Map3k20, Igf1r, Ptbp1, Prox1, Ifi35, Csf1, Igfbp4, Ccl6, Styxl1, Akt3, Esr1, Fyn, Castor1, Dnajc27, Spag9, Gcnt2, Gadd45g, Dlg5, Gpr65, Dab2, Myc, Ptk2, Tfrc, Map3k12, Pim1, Eif2ak2, Sos1, Ltb, Tnf, Cd74, Csf1r, Agap2, Pde8a, Il6, Itgb1, Fcgr2b, Il1a, Alpk1, Bcl10, Sfpq, Fgr, Prkcz, Dhx15, Ezh2, Iqgap1, Rasgrp4, Pak1, Trim30a, Mif, Mid1, Ccl12, Pml, Icam1, Cd81, Tgm2, Irs2, Tnfsf10, Gpr155, S100a13, Zc3h12a, Tlr7, Prkce, Spred2, Fgfbp3, Hexim1, C5ar1, Smcr8, Fzd4, Plagl2, Trim32, Acvr2a, Trim30b, Trim34a, Scimp, Osm, Ptp4a3, Cxcl17, Cracr2a, Flot2, Pde6h, Tmem100, Mfhas1, Lilra5, Trim68	BP
GO:0050848	regulation of calcium-mediated signaling	60	11	0.02623	ENSMUSG00000000562, ENSMUSG00000003847, ENSMUSG00000006498, ENSMUSG00000024401, ENSMUSG00000028630, ENSMUSG00000030468, ENSMUSG00000030577, ENSMUSG00000038967, ENSMUSG00000042190, ENSMUSG00000047419, ENSMUSG00000069763	Adora3, Nfat5, Ptbp1, Tnf, Dyrk2, Siglecg, Cd22, Pdk2, Cmklr1, Cmya5, Tmem100	BP
GO:0070374	positive regulation of ERK1 and ERK2 cascade	140	21	0.02637	ENSMUSG00000000982, ENSMUSG00000002985, ENSMUSG00000018927, ENSMUSG00000019768, ENSMUSG00000020657, ENSMUSG00000021360, ENSMUSG00000023050, ENSMUSG00000024610, ENSMUSG00000024621, ENSMUSG00000025584, ENSMUSG00000025746, ENSMUSG00000027399, ENSMUSG00000029053, ENSMUSG00000033307, ENSMUSG00000035352, ENSMUSG00000037405, ENSMUSG00000047632, ENSMUSG00000049130, ENSMUSG00000057135, ENSMUSG00000060188, ENSMUSG00000070056	Ccl3, Apoe, Ccl6, Esr1, Dnajc27, Gcnt2, Map3k12, Cd74, Csf1r, Pde8a, Il6, Il1a, Prkcz, Mif, Ccl12, Icam1, Fgfbp3, C5ar1, Scimp, Cxcl17, Mfhas1	BP
GO:0070665	positive regulation of leukocyte proliferation	125	28	0.02644	ENSMUSG00000007659, ENSMUSG00000014599, ENSMUSG00000016496, ENSMUSG00000017550, ENSMUSG00000022528, ENSMUSG00000022607, ENSMUSG00000022797, ENSMUSG00000023067, ENSMUSG00000024610, ENSMUSG00000024621, ENSMUSG00000025746, ENSMUSG00000025986, ENSMUSG00000026778, ENSMUSG00000027399, ENSMUSG00000030528, ENSMUSG00000031497, ENSMUSG00000033307, ENSMUSG00000035929, ENSMUSG00000037706, ENSMUSG00000038894, ENSMUSG00000046879, ENSMUSG00000056116, ENSMUSG00000059326, ENSMUSG00000060550, ENSMUSG00000061232, ENSMUSG00000067212, ENSMUSG00000073411, ENSMUSG00000079547	Bcl2l1, Csf1, Cd274, Atad5, Hes1, Ptk2, Tfrc, Cdkn1a, Cd74, Csf1r, Il6, Slc39a10, Prkcq, Il1a, Blm, Tnfsf13b, Mif, H2-Q4, Cd81, Irs2, Irgm1, H2-T22, Csf2ra, H2-Q7, H2-K1, H2-T23, H2-D1, H2-DMb1	BP
GO:0071345	cellular response to cytokine stimulus	599	72	0.02653	ENSMUSG00000000982, ENSMUSG00000003847, ENSMUSG00000003882, ENSMUSG00000005057, ENSMUSG00000008730, ENSMUSG00000010051, ENSMUSG00000010342, ENSMUSG00000014599, ENSMUSG00000018819, ENSMUSG00000018927, ENSMUSG00000019433, ENSMUSG00000020227, ENSMUSG00000020307, ENSMUSG00000021127, ENSMUSG00000022346, ENSMUSG00000022797, ENSMUSG00000023019, ENSMUSG00000023944, ENSMUSG00000024401, ENSMUSG00000024597, ENSMUSG00000024610, ENSMUSG00000024617, ENSMUSG00000024621, ENSMUSG00000024966, ENSMUSG00000025492, ENSMUSG00000025746, ENSMUSG00000026104, ENSMUSG00000026712, ENSMUSG00000027248, ENSMUSG00000027399, ENSMUSG00000028080, ENSMUSG00000028124, ENSMUSG00000029561, ENSMUSG00000030653, ENSMUSG00000031497, ENSMUSG00000032238, ENSMUSG00000033467, ENSMUSG00000035352, ENSMUSG00000035356, ENSMUSG00000035692, ENSMUSG00000036986, ENSMUSG00000036990, ENSMUSG00000037405, ENSMUSG00000038037, ENSMUSG00000039630, ENSMUSG00000040033, ENSMUSG00000040253, ENSMUSG00000042677, ENSMUSG00000043263, ENSMUSG00000043953, ENSMUSG00000046879, ENSMUSG00000047030, ENSMUSG00000049791, ENSMUSG00000051675, ENSMUSG00000052776, ENSMUSG00000053113, ENSMUSG00000054263, ENSMUSG00000054517, ENSMUSG00000056737, ENSMUSG00000058755, ENSMUSG00000059326, ENSMUSG00000059895, ENSMUSG00000060188, ENSMUSG00000060550, ENSMUSG00000067274, ENSMUSG00000070873, ENSMUSG00000073421, ENSMUSG00000073489, ENSMUSG00000074151, ENSMUSG00000074896, ENSMUSG00000078853, ENSMUSG00000098134	Ccl3, Nfat5, Il7r, Sh2b2, Hipk1, Hyal1, Tex14, Csf1, Lsp1, Ccl6, Gipc1, Irak3, Cdc34, Zfp36l1, Myc, Tfrc, Gpd1, Hsp90ab1, Tnf, Slc12a2, Cd74, Camk2a, Csf1r, Stip1, Ifitm3, Il6, Stat1, Mrc1, Pdia3, Il1a, Lrba, Gclm, Oasl2, Pde2a, Tnfsf13b, Rora, Crlf2, Ccl12, Nfkbiz, Isg15, Pml, Otud4, Icam1, Socs1, Hnrnpu, Stat2, Gbp7, Zc3h12a, Ifi209, Ccrl2, Irgm1, Spata2, Fzd4, Trim32, Oas1a, Socs3, Lifr, Trim65, Capg, Osm, Csf2ra, Ptp4a3, Cxcl17, H2-Q7, Rplp0, Lilra5, H2-Ab1, Ifi204, Nlrc5, Ifit3, Igtp, Rnf113a2	BP
GO:0009897	external side of plasma membrane	257	49	2.3e-06	ENSMUSG00000002985, ENSMUSG00000003882, ENSMUSG00000004707, ENSMUSG00000005947, ENSMUSG00000015243, ENSMUSG00000015314, ENSMUSG00000015355, ENSMUSG00000015396, ENSMUSG00000016206, ENSMUSG00000016496, ENSMUSG00000016763, ENSMUSG00000022797, ENSMUSG00000024401, ENSMUSG00000024610, ENSMUSG00000025422, ENSMUSG00000025573, ENSMUSG00000025746, ENSMUSG00000025809, ENSMUSG00000026285, ENSMUSG00000026365, ENSMUSG00000026548, ENSMUSG00000026656, ENSMUSG00000027111, ENSMUSG00000027712, ENSMUSG00000030124, ENSMUSG00000030148, ENSMUSG00000030165, ENSMUSG00000030342, ENSMUSG00000030577, ENSMUSG00000031995, ENSMUSG00000033467, ENSMUSG00000035929, ENSMUSG00000037405, ENSMUSG00000039952, ENSMUSG00000040592, ENSMUSG00000043953, ENSMUSG00000046223, ENSMUSG00000050912, ENSMUSG00000054263, ENSMUSG00000056116, ENSMUSG00000059089, ENSMUSG00000060550, ENSMUSG00000061232, ENSMUSG00000067212, ENSMUSG00000073411, ENSMUSG00000073421, ENSMUSG00000075602, ENSMUSG00000079685, ENSMUSG00000089669	Apoe, Il7r, Ly9, Itgae, Abca1, Slamf6, Cd48, Cd83, H2-M3, Cd274, Scube1, Tfrc, Tnf, Cd74, Agap2, 6030468B19Rik, Il6, Itgb1, Pdcd1, Cfh, Slamf9, Fcgr2b, Itga6, Anxa5, Lag3, Clec4a2, Klrd1, Cd9, Cd22, St14, Crlf2, H2-Q4, Icam1, Dag1, Cd79b, Ccrl2, Plaur, Tmem123, Lifr, H2-T22, Fcgr4, H2-Q7, H2-K1, H2-T23, H2-D1, H2-Ab1, Ly6a, Ulbp1, Tnfsf13	CC
GO:0042824	MHC class I peptide loading complex	12	7	3.9e-05	ENSMUSG00000024339, ENSMUSG00000027248, ENSMUSG00000035929, ENSMUSG00000037321, ENSMUSG00000060550, ENSMUSG00000061232, ENSMUSG00000073411	Tap2, Pdia3, H2-Q4, Tap1, H2-Q7, H2-K1, H2-D1	CC
GO:0042612	MHC class I protein complex	10	6	0.00012	ENSMUSG00000035929, ENSMUSG00000056116, ENSMUSG00000060550, ENSMUSG00000061232, ENSMUSG00000067212, ENSMUSG00000073411	H2-Q4, H2-T22, H2-Q7, H2-K1, H2-T23, H2-D1	CC
GO:0042613	MHC class II protein complex	10	6	0.00012	ENSMUSG00000024334, ENSMUSG00000024610, ENSMUSG00000037649, ENSMUSG00000041538, ENSMUSG00000073421, ENSMUSG00000079547	H2-Oa, Cd74, H2-DMa, H2-Ob, H2-Ab1, H2-DMb1	CC
GO:0030670	phagocytic vesicle membrane	23	8	0.00095	ENSMUSG00000022899, ENSMUSG00000029484, ENSMUSG00000037321, ENSMUSG00000046805, ENSMUSG00000060550, ENSMUSG00000061232, ENSMUSG00000067212, ENSMUSG00000073411	Slc15a2, Anxa3, Tap1, Mpeg1, H2-Q7, H2-K1, H2-T23, H2-D1	CC
GO:0005886	plasma membrane	2900	342	0.0013	ENSMUSG00000000244, ENSMUSG00000000530, ENSMUSG00000000562, ENSMUSG00000000682, ENSMUSG00000000787, ENSMUSG00000000957, ENSMUSG00000001082, ENSMUSG00000001249, ENSMUSG00000001521, ENSMUSG00000001552, ENSMUSG00000001763, ENSMUSG00000001844, ENSMUSG00000002257, ENSMUSG00000002910, ENSMUSG00000002957, ENSMUSG00000002985, ENSMUSG00000003153, ENSMUSG00000003882, ENSMUSG00000004317, ENSMUSG00000004356, ENSMUSG00000004637, ENSMUSG00000004707, ENSMUSG00000004837, ENSMUSG00000005057, ENSMUSG00000005533, ENSMUSG00000005802, ENSMUSG00000005947, ENSMUSG00000006154, ENSMUSG00000006445, ENSMUSG00000006476, ENSMUSG00000009214, ENSMUSG00000009292, ENSMUSG00000009731, ENSMUSG00000009894, ENSMUSG00000012819, ENSMUSG00000013076, ENSMUSG00000014599, ENSMUSG00000014873, ENSMUSG00000015143, ENSMUSG00000015243, ENSMUSG00000015314, ENSMUSG00000015355, ENSMUSG00000015396, ENSMUSG00000015568, ENSMUSG00000016206, ENSMUSG00000016496, ENSMUSG00000016763, ENSMUSG00000017631, ENSMUSG00000018012, ENSMUSG00000018428, ENSMUSG00000018819, ENSMUSG00000019194, ENSMUSG00000019699, ENSMUSG00000019768, ENSMUSG00000019843, ENSMUSG00000020048, ENSMUSG00000020105, ENSMUSG00000020227, ENSMUSG00000020264, ENSMUSG00000020315, ENSMUSG00000020437, ENSMUSG00000020612, ENSMUSG00000020695, ENSMUSG00000020806, ENSMUSG00000021068, ENSMUSG00000021108, ENSMUSG00000021270, ENSMUSG00000021466, ENSMUSG00000021549, ENSMUSG00000021708, ENSMUSG00000021719, ENSMUSG00000021782, ENSMUSG00000021811, ENSMUSG00000021866, ENSMUSG00000021870, ENSMUSG00000021886, ENSMUSG00000022075, ENSMUSG00000022150, ENSMUSG00000022265, ENSMUSG00000022311, ENSMUSG00000022376, ENSMUSG00000022505, ENSMUSG00000022607, ENSMUSG00000022797, ENSMUSG00000022899, ENSMUSG00000023050, ENSMUSG00000023328, ENSMUSG00000023805, ENSMUSG00000023944, ENSMUSG00000023961, ENSMUSG00000024014, ENSMUSG00000024168, ENSMUSG00000024241, ENSMUSG00000024334, ENSMUSG00000024399, ENSMUSG00000024401, ENSMUSG00000024597, ENSMUSG00000024610, ENSMUSG00000024621, ENSMUSG00000025154, ENSMUSG00000025161, ENSMUSG00000025422, ENSMUSG00000025492, ENSMUSG00000025573, ENSMUSG00000025743, ENSMUSG00000025746, ENSMUSG00000025795, ENSMUSG00000025809, ENSMUSG00000025855, ENSMUSG00000025986, ENSMUSG00000025993, ENSMUSG00000026014, ENSMUSG00000026285, ENSMUSG00000026358, ENSMUSG00000026365, ENSMUSG00000026407, ENSMUSG00000026473, ENSMUSG00000026548, ENSMUSG00000026656, ENSMUSG00000026712, ENSMUSG00000026778, ENSMUSG00000026893, ENSMUSG00000026974, ENSMUSG00000027007, ENSMUSG00000027111, ENSMUSG00000027130, ENSMUSG00000027200, ENSMUSG00000027248, ENSMUSG00000027284, ENSMUSG00000027315, ENSMUSG00000027366, ENSMUSG00000027457, ENSMUSG00000027488, ENSMUSG00000027698, ENSMUSG00000027712, ENSMUSG00000027860, ENSMUSG00000027896, ENSMUSG00000027900, ENSMUSG00000028073, ENSMUSG00000028080, ENSMUSG00000028184, ENSMUSG00000028191, ENSMUSG00000028459, ENSMUSG00000028517, ENSMUSG00000028518, ENSMUSG00000028524, ENSMUSG00000028614, ENSMUSG00000028645, ENSMUSG00000028874, ENSMUSG00000029053, ENSMUSG00000029156, ENSMUSG00000029433, ENSMUSG00000029484, ENSMUSG00000029571, ENSMUSG00000029822, ENSMUSG00000030124, ENSMUSG00000030148, ENSMUSG00000030165, ENSMUSG00000030342, ENSMUSG00000030352, ENSMUSG00000030465, ENSMUSG00000030468, ENSMUSG00000030536, ENSMUSG00000030577, ENSMUSG00000030589, ENSMUSG00000030653, ENSMUSG00000030774, ENSMUSG00000030798, ENSMUSG00000031015, ENSMUSG00000031137, ENSMUSG00000031144, ENSMUSG00000031327, ENSMUSG00000031497, ENSMUSG00000031613, ENSMUSG00000031628, ENSMUSG00000031990, ENSMUSG00000031995, ENSMUSG00000031996, ENSMUSG00000032109, ENSMUSG00000032120, ENSMUSG00000032177, ENSMUSG00000032340, ENSMUSG00000032412, ENSMUSG00000032413, ENSMUSG00000032479, ENSMUSG00000032528, ENSMUSG00000032754, ENSMUSG00000032902, ENSMUSG00000033255, ENSMUSG00000033278, ENSMUSG00000033307, ENSMUSG00000033467, ENSMUSG00000033819, ENSMUSG00000033955, ENSMUSG00000034009, ENSMUSG00000034075, ENSMUSG00000034107, ENSMUSG00000034285, ENSMUSG00000034353, ENSMUSG00000034574, ENSMUSG00000034656, ENSMUSG00000034708, ENSMUSG00000034863, ENSMUSG00000035067, ENSMUSG00000035840, ENSMUSG00000035919, ENSMUSG00000035929, ENSMUSG00000036466, ENSMUSG00000036504, ENSMUSG00000036533, ENSMUSG00000036591, ENSMUSG00000036949, ENSMUSG00000036959, ENSMUSG00000037325, ENSMUSG00000037405, ENSMUSG00000037490, ENSMUSG00000037493, ENSMUSG00000037643, ENSMUSG00000037649, ENSMUSG00000037706, ENSMUSG00000037820, ENSMUSG00000037933, ENSMUSG00000038034, ENSMUSG00000038807, ENSMUSG00000038894, ENSMUSG00000039304, ENSMUSG00000039316, ENSMUSG00000039361, ENSMUSG00000039529, ENSMUSG00000039683, ENSMUSG00000039735, ENSMUSG00000039886, ENSMUSG00000039952, ENSMUSG00000040033, ENSMUSG00000040407, ENSMUSG00000040447, ENSMUSG00000040482, ENSMUSG00000040537, ENSMUSG00000040592, ENSMUSG00000040606, ENSMUSG00000040751, ENSMUSG00000040852, ENSMUSG00000041058, ENSMUSG00000041308, ENSMUSG00000041390, ENSMUSG00000041538, ENSMUSG00000041552, ENSMUSG00000041571, ENSMUSG00000041607, ENSMUSG00000041654, ENSMUSG00000042190, ENSMUSG00000042246, ENSMUSG00000042302, ENSMUSG00000042312, ENSMUSG00000042371, ENSMUSG00000042529, ENSMUSG00000042616, ENSMUSG00000042644, ENSMUSG00000042992, ENSMUSG00000043943, ENSMUSG00000043953, ENSMUSG00000044367, ENSMUSG00000044583, ENSMUSG00000045038, ENSMUSG00000045502, ENSMUSG00000045671, ENSMUSG00000045777, ENSMUSG00000046223, ENSMUSG00000046718, ENSMUSG00000046722, ENSMUSG00000046879, ENSMUSG00000047126, ENSMUSG00000047419, ENSMUSG00000047945, ENSMUSG00000048047, ENSMUSG00000048126, ENSMUSG00000048240, ENSMUSG00000049130, ENSMUSG00000049436, ENSMUSG00000049744, ENSMUSG00000049791, ENSMUSG00000049904, ENSMUSG00000050447, ENSMUSG00000050912, ENSMUSG00000052062, ENSMUSG00000052087, ENSMUSG00000052151, ENSMUSG00000052155, ENSMUSG00000052821, ENSMUSG00000052920, ENSMUSG00000053113, ENSMUSG00000053897, ENSMUSG00000054263, ENSMUSG00000054843, ENSMUSG00000056116, ENSMUSG00000056413, ENSMUSG00000057135, ENSMUSG00000059089, ENSMUSG00000059326, ENSMUSG00000059336, ENSMUSG00000059588, ENSMUSG00000059810, ENSMUSG00000059895, ENSMUSG00000060550, ENSMUSG00000060600, ENSMUSG00000061232, ENSMUSG00000061273, ENSMUSG00000061414, ENSMUSG00000061981, ENSMUSG00000062585, ENSMUSG00000062949, ENSMUSG00000063049, ENSMUSG00000063234, ENSMUSG00000063522, ENSMUSG00000064065, ENSMUSG00000064330, ENSMUSG00000066278, ENSMUSG00000066357, ENSMUSG00000067212, ENSMUSG00000067714, ENSMUSG00000067879, ENSMUSG00000068036, ENSMUSG00000069763, ENSMUSG00000070407, ENSMUSG00000070871, ENSMUSG00000070873, ENSMUSG00000071068, ENSMUSG00000073411, ENSMUSG00000073421, ENSMUSG00000074030, ENSMUSG00000075602, ENSMUSG00000078350, ENSMUSG00000079056, ENSMUSG00000079419, ENSMUSG00000079547, ENSMUSG00000079685, ENSMUSG00000089669, ENSMUSG00000089774, ENSMUSG00000089809, ENSMUSG00000091476, ENSMUSG00000098557, ENSMUSG00000102428	Tspan32, Acvrl1, Adora3, Cd52, Ddx3x, Mmp14, Mfsd10, Hpn, Tulp3, Jup, Tspan33, Zdhhc4, Def6, Arrdc2, Ap2a2, Apoe, Slc2a3, Il7r, Clcn5, Utp20, Wwox, Ly9, Grap, Sh2b2, Igf1r, Slc30a4, Itgae, Eps8l1, Epha2, Nsmf, Mymk, Trpm2, Kcnd1, Snap47, Cdh23, Amotl1, Csf1, Surf2, Actn1, Abca1, Slamf6, Cd48, Cd83, Lpl, H2-M3, Cd274, Scube1, Abr, Rac3, Akap1, Lsp1, Scn1b, Akt3, Esr1, Fyn, Hsp90b1, Lrig3, Irak3, Slc36a2, Sptbn1, Myo1g, Prkar1a, Mrc2, Rhbdf2, Nin, Prkch, Hsp90aa1, Ptch1, Rasa1, Rasgrf2, Rgs7bp, Dlg5, Dnajc9, Anxa11, Slmap, Gpr65, Rhobtb2, Dab2, Ank, Csmd3, Adcy8, Emp2, Ptk2, Tfrc, Slc15a2, Map3k12, Ache, Synj2, Hsp90ab1, Enpp4, Pim1, Tmem204, Sos1, H2-Oa, Ltb, Tnf, Slc12a2, Cd74, Csf1r, Arhgap19, Slc16a3, Agap2, Ifitm3, 6030468B19Rik, Sdc3, Il6, Rassf3, Itgb1, Prkar1b, Slc39a10, Slc40a1, Raph1, Pdcd1, Rgs1, Cfh, Cacna1s, Glul, Slamf9, Fcgr2b, Mrc1, Prkcq, Gca, Zmynd19, Itprid2, Itga6, Slc12a6, Sema6d, Pdia3, Cdan1, Spint1, Sppl2a, Snph, Snta1, Nceh1, Anxa5, Vangl1, Slc16a4, Dram2, Pear1, Lrba, Adgrl2, Bcl10, Cd72, Plpp3, Prkaa2, Sgip1, Ndc1, Slc2a1, Fgr, Prkcz, Sgcb, Diablo, Anxa3, Tmem106b, Osbpl3, Lag3, Clec4a2, Klrd1, Cd9, Tspan9, Psd3, Siglecg, Iqgap1, Cd22, Rasgrp4, Pde2a, Pak1, Cd37, Swap70, Fgf13, Syp, Chic1, Tnfsf13b, Hpgd, Casp3, Jam3, St14, Aplp2, Nlrx1, C2cd2l, Pde4a, Neo1, Atp1b3, Rasa2, Map4, Vipr1, Slc8b1, Slc16a1, Gm5134, Ptprm, Mif, Crlf2, Ppp1r16a, Tnks1bp1, Rxfp1, Zdhhc5, Ano7, Nipsnap1, Ramp1, Daam1, Cacna1a, Grn, Ano8, Xkr6, Lysmd3, Bbs9, H2-Q4, Megf11, Phpt1, Cdc42ep3, Arhgap21, Slc39a12, Bcorl1, Bbs7, Icam1, Slc2a12, Cib2, Prkci, H2-DMa, Cd81, Tgm2, Bicd2, Igsf8, Rap1gap2, Irs2, Tnfsf10, Rftn1, Picalm, Atp8b1, Sdk1, Fnbp1l, Tmem120a, Dag1, Stat2, Akap9, Spns2, Dxo, Adam22, Cd79b, Kazn, Lat2, Plekhh2, Wwp1, Sntb2, Mdfic, H2-Ob, Ptchd1, Selenow, Mbp, Slc39a11, Cmklr1, Tmc7, Ehbp1, S100a13, Slc5a10, Kcnj12, Oscp1, Itpr3, Borcs5, Naalad2, Ccrl2, Slc16a13, Tlr7, Prkce, Hcar2, Spred2, Ifitm10, Plaur, Bst2, Cdc42se1, Irgm1, Cltc, Cmya5, Marcksl1, Zbtb33, Col6a3, Gng7, C5ar1, Upk1b, Arhgap15, Fzd4, Tmem17, Lypd6, Tmem123, Pard3b, Rgs14, Plpp2, Acvr2a, Cysltr1, Prkg1, Socs3, Slc39a8, Lifr, Atrnl1, H2-T22, Adap1, Scimp, Fcgr4, Csf2ra, Slc14a1, Calcrl, Rgs3, Ptp4a3, H2-Q7, Eno3, H2-K1, Mmgt1, Cracr2a, Flot2, Cnr2, Atp11c, Ing2, Gpr84, Ly6m, Ipcef1, Pde6h, Vps37b, Wdr6, H2-T23, Lpar5, Vxn, Afdn, Tmem100, Hs3st3b1, Ccnyl1, Lilra5, Treml2, H2-D1, H2-Ab1, Exoc8, Ly6a, Smim1, Kcnip3, Ms4a6c, H2-DMb1, Ulbp1, Tnfsf13, Slc5a3, A930011G23Rik, Catspere2, Kctd12, Pcdhga12	CC
GO:0098553	lumenal side of endoplasmic reticulum membrane	10	5	0.00137	ENSMUSG00000027366, ENSMUSG00000060550, ENSMUSG00000061232, ENSMUSG00000067212, ENSMUSG00000073411	Sppl2a, H2-Q7, H2-K1, H2-T23, H2-D1	CC
GO:0005615	extracellular space	637	84	0.00166	ENSMUSG00000000957, ENSMUSG00000000982, ENSMUSG00000002985, ENSMUSG00000004105, ENSMUSG00000004980, ENSMUSG00000010051, ENSMUSG00000010358, ENSMUSG00000014599, ENSMUSG00000015568, ENSMUSG00000016206, ENSMUSG00000016496, ENSMUSG00000016763, ENSMUSG00000017493, ENSMUSG00000018238, ENSMUSG00000018927, ENSMUSG00000020077, ENSMUSG00000020604, ENSMUSG00000020682, ENSMUSG00000021256, ENSMUSG00000021811, ENSMUSG00000021870, ENSMUSG00000021880, ENSMUSG00000022797, ENSMUSG00000022887, ENSMUSG00000023328, ENSMUSG00000024399, ENSMUSG00000024401, ENSMUSG00000024610, ENSMUSG00000025573, ENSMUSG00000025746, ENSMUSG00000026365, ENSMUSG00000027248, ENSMUSG00000027399, ENSMUSG00000027596, ENSMUSG00000027712, ENSMUSG00000028362, ENSMUSG00000030342, ENSMUSG00000030657, ENSMUSG00000031497, ENSMUSG00000031613, ENSMUSG00000031700, ENSMUSG00000031990, ENSMUSG00000031995, ENSMUSG00000032207, ENSMUSG00000032431, ENSMUSG00000032530, ENSMUSG00000033307, ENSMUSG00000033880, ENSMUSG00000034353, ENSMUSG00000034708, ENSMUSG00000035352, ENSMUSG00000035929, ENSMUSG00000037405, ENSMUSG00000037706, ENSMUSG00000038527, ENSMUSG00000039304, ENSMUSG00000039899, ENSMUSG00000039952, ENSMUSG00000042312, ENSMUSG00000043421, ENSMUSG00000048126, ENSMUSG00000052305, ENSMUSG00000053469, ENSMUSG00000056116, ENSMUSG00000058755, ENSMUSG00000059089, ENSMUSG00000060147, ENSMUSG00000060188, ENSMUSG00000060550, ENSMUSG00000061232, ENSMUSG00000061808, ENSMUSG00000064023, ENSMUSG00000067212, ENSMUSG00000068129, ENSMUSG00000069516, ENSMUSG00000069917, ENSMUSG00000069919, ENSMUSG00000070873, ENSMUSG00000073411, ENSMUSG00000079003, ENSMUSG00000079685, ENSMUSG00000089669, ENSMUSG00000094724, ENSMUSG00000095687	Mmp14, Ccl3, Apoe, Angptl2, Hnrnpa2b1, Hyal1, Ifi35, Csf1, Lpl, H2-M3, Cd274, Scube1, Igfbp4, Gdf9, Ccl6, Srgn, Arsg, Mmp28, Vash1, Dnajc9, Slmap, Rnase6, Tfrc, Masp1, Ache, Ltb, Tnf, Cd74, 6030468B19Rik, Il6, Cfh, Pdia3, Il1a, a, Anxa5, Tnfsf8, Cd9, Xylt1, Tnfsf13b, Hpgd, Gpt2, Jam3, St14, Lipc, Crtap, Lyzl4, Mif, Lgals3bp, Ramp1, Grn, Ccl12, H2-Q4, Icam1, Cd81, C1rl, Tnfsf10, Fgl2, Dag1, S100a13, Hilpda, Col6a3, Hbb-b1, Tg, H2-T22, Osm, Fcgr4, Serpinb6a, Cxcl17, H2-Q7, H2-K1, Ttr, Klk8, H2-T23, Cst7, Lyz2, Hba-a2, Hba-a1, Lilra5, H2-D1, Samd1, Ulbp1, Tnfsf13, Rnaset2b, Rnaset2a	CC
GO:0033106	cis-Golgi network membrane	14	5	0.00783	ENSMUSG00000016206, ENSMUSG00000056116, ENSMUSG00000060550, ENSMUSG00000061232, ENSMUSG00000073411	H2-M3, H2-T22, H2-Q7, H2-K1, H2-D1	CC
GO:0005765	lysosomal membrane	189	28	0.01398	ENSMUSG00000001924, ENSMUSG00000009292, ENSMUSG00000020289, ENSMUSG00000020859, ENSMUSG00000023944, ENSMUSG00000024334, ENSMUSG00000025492, ENSMUSG00000027366, ENSMUSG00000029571, ENSMUSG00000031367, ENSMUSG00000031731, ENSMUSG00000034708, ENSMUSG00000037649, ENSMUSG00000041538, ENSMUSG00000041762, ENSMUSG00000042992, ENSMUSG00000046805, ENSMUSG00000046879, ENSMUSG00000048677, ENSMUSG00000053897, ENSMUSG00000056116, ENSMUSG00000060550, ENSMUSG00000061232, ENSMUSG00000073411, ENSMUSG00000073421, ENSMUSG00000074811, ENSMUSG00000079547, ENSMUSG00000090247	Uba1, Trpm2, Nprl3, Spag9, Hsp90ab1, H2-Oa, Ifitm3, Sppl2a, Tmem106b, Ap1s2, Ap1g1, Grn, H2-DMa, H2-Ob, Gpr155, Borcs5, Mpeg1, Irgm1, Tpcn2, Slc39a8, H2-T22, H2-Q7, H2-K1, H2-D1, H2-Ab1, Hps6, H2-DMb1, Bloc1s1	CC
GO:0098852	lytic vacuole membrane	189	28	0.01398	ENSMUSG00000001924, ENSMUSG00000009292, ENSMUSG00000020289, ENSMUSG00000020859, ENSMUSG00000023944, ENSMUSG00000024334, ENSMUSG00000025492, ENSMUSG00000027366, ENSMUSG00000029571, ENSMUSG00000031367, ENSMUSG00000031731, ENSMUSG00000034708, ENSMUSG00000037649, ENSMUSG00000041538, ENSMUSG00000041762, ENSMUSG00000042992, ENSMUSG00000046805, ENSMUSG00000046879, ENSMUSG00000048677, ENSMUSG00000053897, ENSMUSG00000056116, ENSMUSG00000060550, ENSMUSG00000061232, ENSMUSG00000073411, ENSMUSG00000073421, ENSMUSG00000074811, ENSMUSG00000079547, ENSMUSG00000090247	Uba1, Trpm2, Nprl3, Spag9, Hsp90ab1, H2-Oa, Ifitm3, Sppl2a, Tmem106b, Ap1s2, Ap1g1, Grn, H2-DMa, H2-Ob, Gpr155, Borcs5, Mpeg1, Irgm1, Tpcn2, Slc39a8, H2-T22, H2-Q7, H2-K1, H2-D1, H2-Ab1, Hps6, H2-DMb1, Bloc1s1	CC
GO:0042383	sarcolemma	108	18	0.01458	ENSMUSG00000005533, ENSMUSG00000019194, ENSMUSG00000019768, ENSMUSG00000022607, ENSMUSG00000025809, ENSMUSG00000026407, ENSMUSG00000026778, ENSMUSG00000027488, ENSMUSG00000027712, ENSMUSG00000028645, ENSMUSG00000029156, ENSMUSG00000032754, ENSMUSG00000037493, ENSMUSG00000039952, ENSMUSG00000042529, ENSMUSG00000045038, ENSMUSG00000047126, ENSMUSG00000048126	Igf1r, Scn1b, Esr1, Ptk2, Itgb1, Cacna1s, Prkcq, Snta1, Anxa5, Slc2a1, Sgcb, Slc8b1, Cib2, Dag1, Kcnj12, Prkce, Cltc, Col6a3	CC
GO:0045177	apical part of cell	284	39	0.01467	ENSMUSG00000004317, ENSMUSG00000012819, ENSMUSG00000013076, ENSMUSG00000021068, ENSMUSG00000021256, ENSMUSG00000021270, ENSMUSG00000021466, ENSMUSG00000022150, ENSMUSG00000022376, ENSMUSG00000022505, ENSMUSG00000022607, ENSMUSG00000022899, ENSMUSG00000023912, ENSMUSG00000023944, ENSMUSG00000024597, ENSMUSG00000025161, ENSMUSG00000025492, ENSMUSG00000025986, ENSMUSG00000027248, ENSMUSG00000027900, ENSMUSG00000028518, ENSMUSG00000028645, ENSMUSG00000029053, ENSMUSG00000030342, ENSMUSG00000030536, ENSMUSG00000032120, ENSMUSG00000032412, ENSMUSG00000032902, ENSMUSG00000037643, ENSMUSG00000037706, ENSMUSG00000039529, ENSMUSG00000042644, ENSMUSG00000046718, ENSMUSG00000049130, ENSMUSG00000049436, ENSMUSG00000052062, ENSMUSG00000053897, ENSMUSG00000068036, ENSMUSG00000089774	Clcn5, Cdh23, Amotl1, Nin, Vash1, Hsp90aa1, Ptch1, Dab2, Adcy8, Emp2, Ptk2, Slc15a2, Slc25a27, Hsp90ab1, Slc12a2, Slc16a3, Ifitm3, Slc39a10, Pdia3, Dram2, Prkaa2, Slc2a1, Prkcz, Cd9, Iqgap1, C2cd2l, Atp1b3, Slc16a1, Prkci, Cd81, Atp8b1, Itpr3, Bst2, C5ar1, Upk1b, Pard3b, Slc39a8, Afdn, Slc5a3	CC
GO:0000242	pericentriolar material	22	6	0.01523	ENSMUSG00000001151, ENSMUSG00000021068, ENSMUSG00000031644, ENSMUSG00000035919, ENSMUSG00000038594, ENSMUSG00000040407	Pcnt, Nin, Nek1, Bbs9, Cep85l, Akap9	CC
GO:0090665	glycoprotein complex	11	4	0.01624	ENSMUSG00000027488, ENSMUSG00000029156, ENSMUSG00000039952, ENSMUSG00000041308	Snta1, Sgcb, Dag1, Sntb2	CC
GO:0001772	immunological synapse	36	8	0.01898	ENSMUSG00000020612, ENSMUSG00000026778, ENSMUSG00000028191, ENSMUSG00000030798, ENSMUSG00000037405, ENSMUSG00000037706, ENSMUSG00000057135, ENSMUSG00000061414	Prkar1a, Prkcq, Bcl10, Cd37, Icam1, Cd81, Scimp, Cracr2a	CC
GO:0044291	cell-cell contact zone	65	12	0.02001	ENSMUSG00000001552, ENSMUSG00000015143, ENSMUSG00000019194, ENSMUSG00000022607, ENSMUSG00000025809, ENSMUSG00000027712, ENSMUSG00000028645, ENSMUSG00000030774, ENSMUSG00000031137, ENSMUSG00000031990, ENSMUSG00000061981, ENSMUSG00000068036	Jup, Actn1, Scn1b, Ptk2, Itgb1, Anxa5, Slc2a1, Pak1, Fgf13, Jam3, Flot2, Afdn	CC
GO:0016323	basolateral plasma membrane	170	25	0.02112	ENSMUSG00000015243, ENSMUSG00000021270, ENSMUSG00000022376, ENSMUSG00000022607, ENSMUSG00000022797, ENSMUSG00000023944, ENSMUSG00000024597, ENSMUSG00000025161, ENSMUSG00000025993, ENSMUSG00000027111, ENSMUSG00000027130, ENSMUSG00000028517, ENSMUSG00000028645, ENSMUSG00000030536, ENSMUSG00000031613, ENSMUSG00000031995, ENSMUSG00000032412, ENSMUSG00000032902, ENSMUSG00000037706, ENSMUSG00000039952, ENSMUSG00000049130, ENSMUSG00000053897, ENSMUSG00000059336, ENSMUSG00000061981, ENSMUSG00000089774	Abca1, Hsp90aa1, Adcy8, Ptk2, Tfrc, Hsp90ab1, Slc12a2, Slc16a3, Slc40a1, Itga6, Slc12a6, Plpp3, Slc2a1, Iqgap1, Hpgd, St14, Atp1b3, Slc16a1, Cd81, Dag1, C5ar1, Slc39a8, Slc14a1, Flot2, Slc5a3	CC
GO:0005774	vacuolar membrane	234	32	0.0266	ENSMUSG00000001924, ENSMUSG00000009292, ENSMUSG00000020264, ENSMUSG00000020289, ENSMUSG00000020859, ENSMUSG00000023944, ENSMUSG00000024334, ENSMUSG00000025492, ENSMUSG00000027366, ENSMUSG00000029571, ENSMUSG00000031367, ENSMUSG00000031731, ENSMUSG00000034708, ENSMUSG00000034959, ENSMUSG00000037649, ENSMUSG00000041538, ENSMUSG00000041762, ENSMUSG00000042992, ENSMUSG00000046805, ENSMUSG00000046879, ENSMUSG00000047767, ENSMUSG00000048677, ENSMUSG00000053897, ENSMUSG00000056116, ENSMUSG00000060550, ENSMUSG00000061232, ENSMUSG00000073411, ENSMUSG00000073421, ENSMUSG00000074811, ENSMUSG00000078853, ENSMUSG00000079547, ENSMUSG00000090247	Uba1, Trpm2, Slc36a2, Nprl3, Spag9, Hsp90ab1, H2-Oa, Ifitm3, Sppl2a, Tmem106b, Ap1s2, Ap1g1, Grn, Rubcnl, H2-DMa, H2-Ob, Gpr155, Borcs5, Mpeg1, Irgm1, Atg16l2, Tpcn2, Slc39a8, H2-T22, H2-Q7, H2-K1, H2-D1, H2-Ab1, Hps6, Igtp, H2-DMb1, Bloc1s1	CC
GO:0016324	apical plasma membrane	218	30	0.02879	ENSMUSG00000013076, ENSMUSG00000021270, ENSMUSG00000022150, ENSMUSG00000022376, ENSMUSG00000022505, ENSMUSG00000022607, ENSMUSG00000022899, ENSMUSG00000023944, ENSMUSG00000024597, ENSMUSG00000025161, ENSMUSG00000025986, ENSMUSG00000027248, ENSMUSG00000027900, ENSMUSG00000028518, ENSMUSG00000028645, ENSMUSG00000029053, ENSMUSG00000030342, ENSMUSG00000030536, ENSMUSG00000032120, ENSMUSG00000032412, ENSMUSG00000032902, ENSMUSG00000037643, ENSMUSG00000037706, ENSMUSG00000039529, ENSMUSG00000042644, ENSMUSG00000046718, ENSMUSG00000049436, ENSMUSG00000052062, ENSMUSG00000053897, ENSMUSG00000089774	Amotl1, Hsp90aa1, Dab2, Adcy8, Emp2, Ptk2, Slc15a2, Hsp90ab1, Slc12a2, Slc16a3, Slc39a10, Pdia3, Dram2, Prkaa2, Slc2a1, Prkcz, Cd9, Iqgap1, C2cd2l, Atp1b3, Slc16a1, Prkci, Cd81, Atp8b1, Itpr3, Bst2, Upk1b, Pard3b, Slc39a8, Slc5a3	CC
GO:0014704	intercalated disc	46	9	0.02918	ENSMUSG00000001552, ENSMUSG00000015143, ENSMUSG00000019194, ENSMUSG00000022607, ENSMUSG00000025809, ENSMUSG00000027712, ENSMUSG00000028645, ENSMUSG00000030774, ENSMUSG00000031137	Jup, Actn1, Scn1b, Ptk2, Itgb1, Anxa5, Slc2a1, Pak1, Fgf13	CC
GO:0042405	nuclear inclusion body	13	4	0.03013	ENSMUSG00000021374, ENSMUSG00000028224, ENSMUSG00000039615, ENSMUSG00000073489	Nup153, Nbn, Stub1, Ifi204	CC
GO:0030132	clathrin coat of coated pit	19	5	0.03037	ENSMUSG00000002957, ENSMUSG00000022150, ENSMUSG00000028524, ENSMUSG00000039361, ENSMUSG00000047126	Ap2a2, Dab2, Sgip1, Picalm, Cltc	CC
GO:0005771	multivesicular body	40	8	0.03432	ENSMUSG00000002985, ENSMUSG00000020612, ENSMUSG00000024610, ENSMUSG00000025855, ENSMUSG00000037649, ENSMUSG00000046718, ENSMUSG00000068129, ENSMUSG00000073421	Apoe, Prkar1a, Cd74, Prkar1b, H2-DMa, Bst2, Cst7, H2-Ab1	CC
GO:0009986	cell surface	566	88	0.03639	ENSMUSG00000000244, ENSMUSG00000000530, ENSMUSG00000001249, ENSMUSG00000001763, ENSMUSG00000002985, ENSMUSG00000003882, ENSMUSG00000004707, ENSMUSG00000005947, ENSMUSG00000006445, ENSMUSG00000015243, ENSMUSG00000015314, ENSMUSG00000015355, ENSMUSG00000015396, ENSMUSG00000015568, ENSMUSG00000016206, ENSMUSG00000016496, ENSMUSG00000016763, ENSMUSG00000017009, ENSMUSG00000020695, ENSMUSG00000021270, ENSMUSG00000022505, ENSMUSG00000022797, ENSMUSG00000023328, ENSMUSG00000023944, ENSMUSG00000024401, ENSMUSG00000024610, ENSMUSG00000024621, ENSMUSG00000025422, ENSMUSG00000025492, ENSMUSG00000025573, ENSMUSG00000025743, ENSMUSG00000025746, ENSMUSG00000025809, ENSMUSG00000026285, ENSMUSG00000026365, ENSMUSG00000026548, ENSMUSG00000026656, ENSMUSG00000026712, ENSMUSG00000027111, ENSMUSG00000027200, ENSMUSG00000027248, ENSMUSG00000027399, ENSMUSG00000027712, ENSMUSG00000030124, ENSMUSG00000030148, ENSMUSG00000030165, ENSMUSG00000030342, ENSMUSG00000030577, ENSMUSG00000031480, ENSMUSG00000031990, ENSMUSG00000031995, ENSMUSG00000032207, ENSMUSG00000032340, ENSMUSG00000033307, ENSMUSG00000033467, ENSMUSG00000034075, ENSMUSG00000034353, ENSMUSG00000035929, ENSMUSG00000037405, ENSMUSG00000037649, ENSMUSG00000039361, ENSMUSG00000039630, ENSMUSG00000039952, ENSMUSG00000040592, ENSMUSG00000041607, ENSMUSG00000042082, ENSMUSG00000043421, ENSMUSG00000043953, ENSMUSG00000046223, ENSMUSG00000046718, ENSMUSG00000049130, ENSMUSG00000049791, ENSMUSG00000050912, ENSMUSG00000052155, ENSMUSG00000054263, ENSMUSG00000056116, ENSMUSG00000059089, ENSMUSG00000060550, ENSMUSG00000061232, ENSMUSG00000067212, ENSMUSG00000070873, ENSMUSG00000071068, ENSMUSG00000073411, ENSMUSG00000073421, ENSMUSG00000075602, ENSMUSG00000078350, ENSMUSG00000079685, ENSMUSG00000089669	Tspan32, Acvrl1, Hpn, Tspan33, Apoe, Il7r, Ly9, Itgae, Epha2, Abca1, Slamf6, Cd48, Cd83, Lpl, H2-M3, Cd274, Scube1, Sdc4, Mrc2, Hsp90aa1, Emp2, Tfrc, Ache, Hsp90ab1, Tnf, Cd74, Csf1r, Agap2, Ifitm3, 6030468B19Rik, Sdc3, Il6, Itgb1, Pdcd1, Cfh, Slamf9, Fcgr2b, Mrc1, Itga6, Sema6d, Pdia3, Il1a, Anxa5, Lag3, Clec4a2, Klrd1, Cd9, Cd22, Thsd1, Jam3, St14, Lipc, Neo1, Mif, Crlf2, Zdhhc5, Ramp1, H2-Q4, Icam1, H2-DMa, Picalm, Hnrnpu, Dag1, Cd79b, Mbp, Arsb, Hilpda, Ccrl2, Plaur, Bst2, C5ar1, Fzd4, Tmem123, Acvr2a, Lifr, H2-T22, Fcgr4, H2-Q7, H2-K1, H2-T23, Lilra5, Treml2, H2-D1, H2-Ab1, Ly6a, Smim1, Ulbp1, Tnfsf13	CC
GO:0036464	cytoplasmic ribonucleoprotein granule	205	28	0.03672	ENSMUSG00000000787, ENSMUSG00000001440, ENSMUSG00000004980, ENSMUSG00000011257, ENSMUSG00000020358, ENSMUSG00000020594, ENSMUSG00000020668, ENSMUSG00000021127, ENSMUSG00000023025, ENSMUSG00000027184, ENSMUSG00000028518, ENSMUSG00000028675, ENSMUSG00000030536, ENSMUSG00000030921, ENSMUSG00000031586, ENSMUSG00000033658, ENSMUSG00000035045, ENSMUSG00000035356, ENSMUSG00000038037, ENSMUSG00000038848, ENSMUSG00000039630, ENSMUSG00000039850, ENSMUSG00000041912, ENSMUSG00000042677, ENSMUSG00000045193, ENSMUSG00000052749, ENSMUSG00000067274, ENSMUSG00000070544	Ddx3x, Kpnb1, Hnrnpa2b1, Pabpc4, Hnrnpab, Pum2, Kif3c, Zfp36l1, Larp4, Caprin1, Prkaa2, Pnrc2, Iqgap1, Trim30a, Rbpms, Ddx19b, Zc3h12b, Nfkbiz, Socs1, Ythdf1, Hnrnpu, Endov, Tdrkh, Zc3h12a, Cirbp, Trim30b, Rplp0, Top1	CC
GO:0031082	BLOC complex	20	5	0.03738	ENSMUSG00000009894, ENSMUSG00000034560, ENSMUSG00000057667, ENSMUSG00000074811, ENSMUSG00000090247	Snap47, Washc4, Bloc1s3, Hps6, Bloc1s1	CC
GO:0010494	cytoplasmic stress granule	71	12	0.03748	ENSMUSG00000000787, ENSMUSG00000001440, ENSMUSG00000011257, ENSMUSG00000020594, ENSMUSG00000023025, ENSMUSG00000027184, ENSMUSG00000028518, ENSMUSG00000031586, ENSMUSG00000033658, ENSMUSG00000038848, ENSMUSG00000039850, ENSMUSG00000045193	Ddx3x, Kpnb1, Pabpc4, Pum2, Larp4, Caprin1, Prkaa2, Rbpms, Ddx19b, Ythdf1, Endov, Cirbp	CC
GO:0035770	ribonucleoprotein granule	223	30	0.03756	ENSMUSG00000000787, ENSMUSG00000001440, ENSMUSG00000004980, ENSMUSG00000011257, ENSMUSG00000020358, ENSMUSG00000020594, ENSMUSG00000020668, ENSMUSG00000021127, ENSMUSG00000023025, ENSMUSG00000027086, ENSMUSG00000027184, ENSMUSG00000028518, ENSMUSG00000028675, ENSMUSG00000030536, ENSMUSG00000030921, ENSMUSG00000031586, ENSMUSG00000033658, ENSMUSG00000034653, ENSMUSG00000035045, ENSMUSG00000035356, ENSMUSG00000038037, ENSMUSG00000038848, ENSMUSG00000039630, ENSMUSG00000039850, ENSMUSG00000041912, ENSMUSG00000042677, ENSMUSG00000045193, ENSMUSG00000052749, ENSMUSG00000067274, ENSMUSG00000070544	Ddx3x, Kpnb1, Hnrnpa2b1, Pabpc4, Hnrnpab, Pum2, Kif3c, Zfp36l1, Larp4, Fastkd1, Caprin1, Prkaa2, Pnrc2, Iqgap1, Trim30a, Rbpms, Ddx19b, Ythdc2, Zc3h12b, Nfkbiz, Socs1, Ythdf1, Hnrnpu, Endov, Tdrkh, Zc3h12a, Cirbp, Trim30b, Rplp0, Top1	CC
GO:0036477	somatodendritic compartment	781	90	0.03903	ENSMUSG00000000530, ENSMUSG00000000562, ENSMUSG00000001249, ENSMUSG00000002985, ENSMUSG00000004980, ENSMUSG00000005483, ENSMUSG00000005533, ENSMUSG00000006476, ENSMUSG00000009292, ENSMUSG00000009731, ENSMUSG00000009894, ENSMUSG00000011877, ENSMUSG00000015143, ENSMUSG00000018012, ENSMUSG00000019433, ENSMUSG00000019768, ENSMUSG00000019843, ENSMUSG00000020250, ENSMUSG00000020358, ENSMUSG00000020594, ENSMUSG00000020668, ENSMUSG00000021068, ENSMUSG00000021270, ENSMUSG00000021466, ENSMUSG00000021719, ENSMUSG00000022376, ENSMUSG00000022463, ENSMUSG00000022607, ENSMUSG00000023328, ENSMUSG00000023868, ENSMUSG00000023912, ENSMUSG00000023944, ENSMUSG00000024241, ENSMUSG00000024401, ENSMUSG00000024597, ENSMUSG00000024617, ENSMUSG00000024621, ENSMUSG00000025422, ENSMUSG00000025809, ENSMUSG00000026104, ENSMUSG00000026303, ENSMUSG00000026365, ENSMUSG00000026407, ENSMUSG00000026473, ENSMUSG00000026656, ENSMUSG00000026782, ENSMUSG00000027184, ENSMUSG00000027364, ENSMUSG00000027457, ENSMUSG00000027712, ENSMUSG00000028518, ENSMUSG00000028546, ENSMUSG00000028680, ENSMUSG00000028820, ENSMUSG00000028857, ENSMUSG00000029053, ENSMUSG00000029484, ENSMUSG00000030577, ENSMUSG00000030653, ENSMUSG00000030774, ENSMUSG00000031137, ENSMUSG00000031167, ENSMUSG00000031386, ENSMUSG00000031628, ENSMUSG00000031996, ENSMUSG00000032340, ENSMUSG00000032456, ENSMUSG00000034075, ENSMUSG00000034593, ENSMUSG00000034656, ENSMUSG00000038970, ENSMUSG00000039361, ENSMUSG00000039630, ENSMUSG00000040407, ENSMUSG00000041607, ENSMUSG00000041773, ENSMUSG00000042529, ENSMUSG00000042644, ENSMUSG00000046447, ENSMUSG00000048330, ENSMUSG00000049791, ENSMUSG00000052087, ENSMUSG00000061751, ENSMUSG00000062585, ENSMUSG00000067274, ENSMUSG00000068036, ENSMUSG00000069763, ENSMUSG00000070544, ENSMUSG00000071072, ENSMUSG00000079056	Acvrl1, Adora3, Hpn, Apoe, Hnrnpa2b1, Dnajb1, Igf1r, Nsmf, Trpm2, Kcnd1, Snap47, Git1, Actn1, Rac3, Gipc1, Esr1, Fyn, Txnrd1, Hnrnpab, Pum2, Kif3c, Nin, Hsp90aa1, Ptch1, Rgs7bp, Adcy8, Srebf2, Ptk2, Ache, Pde10a, Slc25a27, Hsp90ab1, Sos1, Tnf, Slc12a2, Camk2a, Csf1r, Agap2, Itgb1, Stat1, Mlph, Cfh, Cacna1s, Glul, Fcgr2b, Abi2, Caprin1, Usp50, Snph, Anxa5, Prkaa2, Elavl4, Plk3, Sfpq, Tmem222, Prkcz, Anxa3, Cd22, Pde2a, Pak1, Fgf13, Rbm3, Hcfc1, Casp3, Aplp2, Neo1, Nmnat3, Zdhhc5, Myo5a, Cacna1a, Lmtk2, Picalm, Hnrnpu, Akap9, Mbp, Enc1, Kcnj12, Itpr3, Camk2n1, Ric3, Fzd4, Rgs14, Kalrn, Cnr2, Rplp0, Afdn, Tmem100, Top1, Ptges3, Kcnip3	CC
GO:0009925	basal plasma membrane	190	26	0.04207	ENSMUSG00000015243, ENSMUSG00000021270, ENSMUSG00000022376, ENSMUSG00000022607, ENSMUSG00000022797, ENSMUSG00000023944, ENSMUSG00000024597, ENSMUSG00000025161, ENSMUSG00000025993, ENSMUSG00000027111, ENSMUSG00000027130, ENSMUSG00000028517, ENSMUSG00000028645, ENSMUSG00000030536, ENSMUSG00000031613, ENSMUSG00000031995, ENSMUSG00000032412, ENSMUSG00000032902, ENSMUSG00000037706, ENSMUSG00000039952, ENSMUSG00000042616, ENSMUSG00000049130, ENSMUSG00000053897, ENSMUSG00000059336, ENSMUSG00000061981, ENSMUSG00000089774	Abca1, Hsp90aa1, Adcy8, Ptk2, Tfrc, Hsp90ab1, Slc12a2, Slc16a3, Slc40a1, Itga6, Slc12a6, Plpp3, Slc2a1, Iqgap1, Hpgd, St14, Atp1b3, Slc16a1, Cd81, Dag1, Oscp1, C5ar1, Slc39a8, Slc14a1, Flot2, Slc5a3	CC
GO:0098797	plasma membrane protein complex	338	52	0.04433	ENSMUSG00000000244, ENSMUSG00000000530, ENSMUSG00000001552, ENSMUSG00000002957, ENSMUSG00000005533, ENSMUSG00000005947, ENSMUSG00000009731, ENSMUSG00000012819, ENSMUSG00000016206, ENSMUSG00000019194, ENSMUSG00000022150, ENSMUSG00000022797, ENSMUSG00000024334, ENSMUSG00000024610, ENSMUSG00000025746, ENSMUSG00000025809, ENSMUSG00000026407, ENSMUSG00000027111, ENSMUSG00000027488, ENSMUSG00000028524, ENSMUSG00000029156, ENSMUSG00000029433, ENSMUSG00000031628, ENSMUSG00000032340, ENSMUSG00000032412, ENSMUSG00000034353, ENSMUSG00000034656, ENSMUSG00000035929, ENSMUSG00000037649, ENSMUSG00000039361, ENSMUSG00000039952, ENSMUSG00000040407, ENSMUSG00000040592, ENSMUSG00000041308, ENSMUSG00000041538, ENSMUSG00000047126, ENSMUSG00000048240, ENSMUSG00000052155, ENSMUSG00000056116, ENSMUSG00000059089, ENSMUSG00000059326, ENSMUSG00000059588, ENSMUSG00000060550, ENSMUSG00000061232, ENSMUSG00000061981, ENSMUSG00000067212, ENSMUSG00000073411, ENSMUSG00000073421, ENSMUSG00000079056, ENSMUSG00000079547, ENSMUSG00000089774, ENSMUSG00000091476	Tspan32, Acvrl1, Jup, Ap2a2, Igf1r, Itgae, Kcnd1, Cdh23, H2-M3, Scn1b, Dab2, Tfrc, H2-Oa, Cd74, Il6, Itgb1, Cacna1s, Itga6, Snta1, Sgip1, Sgcb, Diablo, Casp3, Neo1, Atp1b3, Ramp1, Cacna1a, H2-Q4, H2-DMa, Picalm, Dag1, Akap9, Cd79b, Sntb2, H2-Ob, Cltc, Gng7, Acvr2a, H2-T22, Fcgr4, Csf2ra, Calcrl, H2-Q7, H2-K1, Flot2, H2-T23, H2-D1, H2-Ab1, Kcnip3, H2-DMb1, Slc5a3, Catspere2	CC
GO:0005912	adherens junction	98	15	0.04752	ENSMUSG00000001552, ENSMUSG00000021782, ENSMUSG00000022090, ENSMUSG00000025809, ENSMUSG00000026782, ENSMUSG00000027111, ENSMUSG00000028273, ENSMUSG00000033278, ENSMUSG00000033955, ENSMUSG00000039952, ENSMUSG00000041245, ENSMUSG00000045659, ENSMUSG00000052062, ENSMUSG00000061981, ENSMUSG00000068036	Jup, Dlg5, Pdlim2, Itgb1, Abi2, Itga6, Pdlim5, Ptprm, Tnks1bp1, Dag1, Wnk3, Plekha7, Pard3b, Flot2, Afdn	CC
GO:0016234	inclusion body	66	11	0.04928	ENSMUSG00000003153, ENSMUSG00000003865, ENSMUSG00000021374, ENSMUSG00000023944, ENSMUSG00000026203, ENSMUSG00000026778, ENSMUSG00000028224, ENSMUSG00000028874, ENSMUSG00000039361, ENSMUSG00000039615, ENSMUSG00000073489	Slc2a3, Gys1, Nup153, Hsp90ab1, Dnajb2, Prkcq, Nbn, Fgr, Picalm, Stub1, Ifi204	CC
GO:0031083	BLOC-1 complex	15	4	0.0493	ENSMUSG00000009894, ENSMUSG00000034560, ENSMUSG00000057667, ENSMUSG00000090247	Snap47, Washc4, Bloc1s3, Bloc1s1	CC
GO:0042605	peptide antigen binding	24	14	4.4e-09	ENSMUSG00000016206, ENSMUSG00000024334, ENSMUSG00000024339, ENSMUSG00000035929, ENSMUSG00000037321, ENSMUSG00000037649, ENSMUSG00000041538, ENSMUSG00000056116, ENSMUSG00000060550, ENSMUSG00000061232, ENSMUSG00000067212, ENSMUSG00000073411, ENSMUSG00000073421, ENSMUSG00000079547	H2-M3, H2-Oa, Tap2, H2-Q4, Tap1, H2-DMa, H2-Ob, H2-T22, H2-Q7, H2-K1, H2-T23, H2-D1, H2-Ab1, H2-DMb1	MF
GO:0046977	TAP binding	10	7	7.1e-06	ENSMUSG00000024339, ENSMUSG00000035929, ENSMUSG00000037321, ENSMUSG00000056116, ENSMUSG00000060550, ENSMUSG00000061232, ENSMUSG00000073411	Tap2, H2-Q4, Tap1, H2-T22, H2-Q7, H2-K1, H2-D1	MF
GO:0042610	CD8 receptor binding	10	7	7.1e-06	ENSMUSG00000016206, ENSMUSG00000019843, ENSMUSG00000035929, ENSMUSG00000056116, ENSMUSG00000060550, ENSMUSG00000061232, ENSMUSG00000073411	H2-M3, Fyn, H2-Q4, H2-T22, H2-Q7, H2-K1, H2-D1	MF
GO:0042288	MHC class I protein binding	21	9	7.1e-05	ENSMUSG00000024339, ENSMUSG00000027248, ENSMUSG00000035929, ENSMUSG00000037321, ENSMUSG00000056116, ENSMUSG00000060550, ENSMUSG00000061232, ENSMUSG00000067212, ENSMUSG00000073411	Tap2, Pdia3, H2-Q4, Tap1, H2-T22, H2-Q7, H2-K1, H2-T23, H2-D1	MF
GO:0042608	T cell receptor binding	17	8	8e-05	ENSMUSG00000006154, ENSMUSG00000019843, ENSMUSG00000035929, ENSMUSG00000056116, ENSMUSG00000060550, ENSMUSG00000061232, ENSMUSG00000067212, ENSMUSG00000073411	Eps8l1, Fyn, H2-Q4, H2-T22, H2-Q7, H2-K1, H2-T23, H2-D1	MF
GO:0042287	MHC protein binding	25	13	8.4e-05	ENSMUSG00000024339, ENSMUSG00000024610, ENSMUSG00000027248, ENSMUSG00000030124, ENSMUSG00000030165, ENSMUSG00000035929, ENSMUSG00000037321, ENSMUSG00000037706, ENSMUSG00000056116, ENSMUSG00000060550, ENSMUSG00000061232, ENSMUSG00000067212, ENSMUSG00000073411	Tap2, Cd74, Pdia3, Lag3, Klrd1, H2-Q4, Tap1, Cd81, H2-T22, H2-Q7, H2-K1, H2-T23, H2-D1	MF
GO:0023026	MHC class II protein complex binding	10	6	0.00012	ENSMUSG00000024334, ENSMUSG00000024610, ENSMUSG00000037649, ENSMUSG00000041538, ENSMUSG00000073421, ENSMUSG00000079547	H2-Oa, Cd74, H2-DMa, H2-Ob, H2-Ab1, H2-DMb1	MF
GO:0017046	peptide hormone binding	18	8	0.00013	ENSMUSG00000005533, ENSMUSG00000025993, ENSMUSG00000027712, ENSMUSG00000032120, ENSMUSG00000032528, ENSMUSG00000034353, ENSMUSG00000042190, ENSMUSG00000059588	Igf1r, Slc40a1, Anxa5, C2cd2l, Vipr1, Ramp1, Cmklr1, Calcrl	MF
GO:0046703	natural killer cell lectin-like receptor binding	14	7	0.00014	ENSMUSG00000035929, ENSMUSG00000056116, ENSMUSG00000060550, ENSMUSG00000061232, ENSMUSG00000067212, ENSMUSG00000073411, ENSMUSG00000079685	H2-Q4, H2-T22, H2-Q7, H2-K1, H2-T23, H2-D1, Ulbp1	MF
GO:0030881	beta-2-microglobulin binding	11	6	0.00024	ENSMUSG00000035929, ENSMUSG00000056116, ENSMUSG00000060550, ENSMUSG00000061232, ENSMUSG00000067212, ENSMUSG00000073411	H2-Q4, H2-T22, H2-Q7, H2-K1, H2-T23, H2-D1	MF
GO:0005355	glucose transmembrane transporter activity	15	7	0.00025	ENSMUSG00000003153, ENSMUSG00000028645, ENSMUSG00000033255, ENSMUSG00000037490, ENSMUSG00000042371, ENSMUSG00000059149, ENSMUSG00000089774	Slc2a3, Slc2a1, Gm5134, Slc2a12, Slc5a10, Mfsd4a, Slc5a3	MF
GO:0005125	cytokine activity	84	19	0.00033	ENSMUSG00000000982, ENSMUSG00000014599, ENSMUSG00000018238, ENSMUSG00000018927, ENSMUSG00000024399, ENSMUSG00000024401, ENSMUSG00000025573, ENSMUSG00000025746, ENSMUSG00000027399, ENSMUSG00000028362, ENSMUSG00000031497, ENSMUSG00000033307, ENSMUSG00000033467, ENSMUSG00000034708, ENSMUSG00000035352, ENSMUSG00000039304, ENSMUSG00000058755, ENSMUSG00000060188, ENSMUSG00000089669	Ccl3, Csf1, Gdf9, Ccl6, Ltb, Tnf, 6030468B19Rik, Il6, Il1a, Tnfsf8, Tnfsf13b, Mif, Crlf2, Grn, Ccl12, Tnfsf10, Osm, Cxcl17, Tnfsf13	MF
GO:0071889	14-3-3 protein binding	38	11	0.00067	ENSMUSG00000019768, ENSMUSG00000020108, ENSMUSG00000021127, ENSMUSG00000029053, ENSMUSG00000031644, ENSMUSG00000038894, ENSMUSG00000045038, ENSMUSG00000056116, ENSMUSG00000060550, ENSMUSG00000061232, ENSMUSG00000073411	Esr1, Ddit4, Zfp36l1, Prkcz, Nek1, Irs2, Prkce, H2-T22, H2-Q7, H2-K1, H2-D1	MF
GO:0051087	protein-folding chaperone binding	125	23	0.00179	ENSMUSG00000004880, ENSMUSG00000005483, ENSMUSG00000020288, ENSMUSG00000021811, ENSMUSG00000022528, ENSMUSG00000022797, ENSMUSG00000024597, ENSMUSG00000024966, ENSMUSG00000026203, ENSMUSG00000028410, ENSMUSG00000030847, ENSMUSG00000032477, ENSMUSG00000034708, ENSMUSG00000035929, ENSMUSG00000039615, ENSMUSG00000043510, ENSMUSG00000053469, ENSMUSG00000056116, ENSMUSG00000057789, ENSMUSG00000060550, ENSMUSG00000061232, ENSMUSG00000071072, ENSMUSG00000073411	Lbr, Dnajb1, Ahsa2, Dnajc9, Hes1, Tfrc, Slc12a2, Stip1, Dnajb2, Dnaja1, Bag3, Cdc25a, Grn, H2-Q4, Stub1, Hscb, Tg, H2-T22, Bak1, H2-Q7, H2-K1, Ptges3, H2-D1	MF
GO:0003725	double-stranded RNA binding	69	15	0.00205	ENSMUSG00000015143, ENSMUSG00000017830, ENSMUSG00000020262, ENSMUSG00000022797, ENSMUSG00000023944, ENSMUSG00000024079, ENSMUSG00000029169, ENSMUSG00000029561, ENSMUSG00000034949, ENSMUSG00000037921, ENSMUSG00000039316, ENSMUSG00000039630, ENSMUSG00000044583, ENSMUSG00000047126, ENSMUSG00000052776	Actn1, Dhx58, Adarb1, Tfrc, Hsp90ab1, Eif2ak2, Dhx15, Oasl2, Zfr2, Ddx60, Rftn1, Hnrnpu, Tlr7, Cltc, Oas1a	MF
GO:0030552	cAMP binding	16	6	0.00272	ENSMUSG00000020612, ENSMUSG00000023868, ENSMUSG00000025855, ENSMUSG00000030653, ENSMUSG00000032177, ENSMUSG00000038085	Prkar1a, Pde10a, Prkar1b, Pde2a, Pde4a, Cnbd2	MF
GO:0004861	cyclin-dependent protein serine/threonine kinase inhibitor activity	12	5	0.00368	ENSMUSG00000023067, ENSMUSG00000031628, ENSMUSG00000037664, ENSMUSG00000048878, ENSMUSG00000096472	Cdkn1a, Casp3, Cdkn1c, Hexim1, Cdkn2d	MF
GO:0046915	transition metal ion transmembrane transporter activity	34	9	0.00399	ENSMUSG00000005802, ENSMUSG00000009292, ENSMUSG00000022797, ENSMUSG00000025986, ENSMUSG00000025993, ENSMUSG00000036949, ENSMUSG00000041654, ENSMUSG00000053897, ENSMUSG00000061273	Slc30a4, Trpm2, Tfrc, Slc39a10, Slc40a1, Slc39a12, Slc39a11, Slc39a8, Mmgt1	MF
GO:0042803	protein homodimerization activity	568	74	0.00435	ENSMUSG00000000861, ENSMUSG00000002825, ENSMUSG00000002985, ENSMUSG00000005447, ENSMUSG00000007659, ENSMUSG00000014599, ENSMUSG00000015143, ENSMUSG00000015568, ENSMUSG00000016206, ENSMUSG00000020227, ENSMUSG00000021270, ENSMUSG00000021573, ENSMUSG00000022376, ENSMUSG00000022528, ENSMUSG00000022704, ENSMUSG00000022797, ENSMUSG00000022827, ENSMUSG00000022887, ENSMUSG00000023019, ENSMUSG00000023050, ENSMUSG00000023328, ENSMUSG00000023912, ENSMUSG00000023944, ENSMUSG00000024339, ENSMUSG00000024617, ENSMUSG00000024621, ENSMUSG00000025176, ENSMUSG00000026104, ENSMUSG00000026222, ENSMUSG00000026893, ENSMUSG00000027366, ENSMUSG00000028191, ENSMUSG00000028820, ENSMUSG00000029366, ENSMUSG00000030256, ENSMUSG00000030528, ENSMUSG00000030653, ENSMUSG00000030670, ENSMUSG00000030921, ENSMUSG00000030946, ENSMUSG00000031586, ENSMUSG00000031990, ENSMUSG00000032565, ENSMUSG00000032754, ENSMUSG00000033610, ENSMUSG00000034271, ENSMUSG00000034748, ENSMUSG00000035299, ENSMUSG00000035686, ENSMUSG00000036986, ENSMUSG00000037321, ENSMUSG00000037493, ENSMUSG00000038967, ENSMUSG00000039615, ENSMUSG00000040213, ENSMUSG00000040675, ENSMUSG00000042312, ENSMUSG00000046718, ENSMUSG00000047617, ENSMUSG00000049791, ENSMUSG00000052749, ENSMUSG00000054939, ENSMUSG00000056116, ENSMUSG00000056144, ENSMUSG00000057789, ENSMUSG00000060550, ENSMUSG00000061232, ENSMUSG00000067071, ENSMUSG00000068129, ENSMUSG00000071757, ENSMUSG00000073411, ENSMUSG00000073968, ENSMUSG00000078350, ENSMUSG00000102037	Bcl11a, Qtrt1, Apoe, Pafah1b3, Bcl2l1, Csf1, Actn1, Lpl, H2-M3, Irak3, Hsp90aa1, Tppp, Adcy8, Hes1, Qtrt2, Tfrc, Rabl3, Masp1, Gpd1, Map3k12, Ache, Slc25a27, Hsp90ab1, Tap2, Camk2a, Csf1r, Hoga1, Stat1, Sp100, Gca, Sppl2a, Bcl10, Sfpq, Dck, Bhlhe41, Blm, Pde2a, Cyp2r1, Trim30a, Lhpp, Rbpms, Jam3, Nudt16, Slc8b1, Pank1, Jdp2, Sirt6, Mid1, Thrsp, Pml, Tap1, Cib2, Pdk2, Stub1, Kyat3, Mthfd1l, S100a13, Bst2, Paxx, Fzd4, Trim30b, Zfp174, H2-T22, Trim34a, Bak1, H2-Q7, H2-K1, Hes6, Cst7, Zhx2, H2-D1, Trim68, Smim1, Bcl2a1a	MF
GO:0005164	tumor necrosis factor receptor binding	24	7	0.00608	ENSMUSG00000024399, ENSMUSG00000024401, ENSMUSG00000026104, ENSMUSG00000028362, ENSMUSG00000031497, ENSMUSG00000039304, ENSMUSG00000089669	Ltb, Tnf, Stat1, Tnfsf8, Tnfsf13b, Tnfsf10, Tnfsf13	MF
GO:0032934	sterol binding	50	11	0.00708	ENSMUSG00000021466, ENSMUSG00000022807, ENSMUSG00000029822, ENSMUSG00000031144, ENSMUSG00000032238, ENSMUSG00000037706, ENSMUSG00000038776, ENSMUSG00000041736, ENSMUSG00000041762, ENSMUSG00000045294, ENSMUSG00000046027	Ptch1, Osbpl11, Osbpl3, Syp, Rora, Cd81, Ephx1, Tspo, Gpr155, Insig1, Stard5	MF
GO:0015293	symporter activity	86	16	0.00753	ENSMUSG00000020264, ENSMUSG00000022899, ENSMUSG00000024597, ENSMUSG00000025161, ENSMUSG00000025986, ENSMUSG00000027130, ENSMUSG00000027896, ENSMUSG00000032902, ENSMUSG00000033255, ENSMUSG00000035183, ENSMUSG00000036949, ENSMUSG00000037490, ENSMUSG00000042371, ENSMUSG00000044367, ENSMUSG00000053897, ENSMUSG00000089774	Slc36a2, Slc15a2, Slc12a2, Slc16a3, Slc39a10, Slc12a6, Slc16a4, Slc16a1, Gm5134, Slc24a5, Slc39a12, Slc2a12, Slc5a10, Slc16a13, Slc39a8, Slc5a3	MF
GO:0047555	3',5'-cyclic-GMP phosphodiesterase activity	14	5	0.0079	ENSMUSG00000023868, ENSMUSG00000025584, ENSMUSG00000030653, ENSMUSG00000032177, ENSMUSG00000064330	Pde10a, Pde8a, Pde2a, Pde4a, Pde6h	MF
GO:0008146	sulfotransferase activity	26	7	0.00974	ENSMUSG00000020811, ENSMUSG00000027221, ENSMUSG00000033350, ENSMUSG00000034612, ENSMUSG00000036599, ENSMUSG00000060402, ENSMUSG00000070407	Wscd1, Chst1, Chst2, Chst11, Chst12, Chst8, Hs3st3b1	MF
GO:0004697	diacylglycerol-dependent serine/threonine kinase activity	15	5	0.01092	ENSMUSG00000021108, ENSMUSG00000026778, ENSMUSG00000029053, ENSMUSG00000037643, ENSMUSG00000045038	Prkch, Prkcq, Prkcz, Prkci, Prkce	MF
GO:0043395	heparan sulfate proteoglycan binding	10	4	0.01125	ENSMUSG00000002985, ENSMUSG00000015568, ENSMUSG00000026365, ENSMUSG00000032207	Apoe, Lpl, Cfh, Lipc	MF
GO:0008139	nuclear localization sequence binding	21	6	0.01214	ENSMUSG00000001440, ENSMUSG00000004880, ENSMUSG00000015176, ENSMUSG00000021374, ENSMUSG00000031691, ENSMUSG00000053293	Kpnb1, Lbr, Nolc1, Nup153, Tnpo2, Pom121	MF
GO:0003727	single-stranded RNA binding	77	14	0.01456	ENSMUSG00000000787, ENSMUSG00000011257, ENSMUSG00000017830, ENSMUSG00000022332, ENSMUSG00000023025, ENSMUSG00000025578, ENSMUSG00000028546, ENSMUSG00000034949, ENSMUSG00000037921, ENSMUSG00000039630, ENSMUSG00000039850, ENSMUSG00000044583, ENSMUSG00000045193, ENSMUSG00000053411	Ddx3x, Pabpc4, Dhx58, Khdrbs3, Larp4, Cbx8, Elavl4, Zfr2, Ddx60, Hnrnpu, Endov, Tlr7, Cirbp, Cbx7	MF
GO:0051400	BH domain binding	16	5	0.01464	ENSMUSG00000007659, ENSMUSG00000046879, ENSMUSG00000057789, ENSMUSG00000078853, ENSMUSG00000102037	Bcl2l1, Irgm1, Bak1, Igtp, Bcl2a1a	MF
GO:0070182	DNA polymerase binding	22	6	0.01537	ENSMUSG00000004980, ENSMUSG00000006585, ENSMUSG00000021270, ENSMUSG00000023944, ENSMUSG00000047617, ENSMUSG00000071072	Hnrnpa2b1, Cdt1, Hsp90aa1, Hsp90ab1, Paxx, Ptges3	MF
GO:0015294	solute:monoatomic cation symporter activity	63	12	0.01605	ENSMUSG00000020264, ENSMUSG00000022899, ENSMUSG00000024597, ENSMUSG00000025161, ENSMUSG00000025986, ENSMUSG00000027130, ENSMUSG00000032902, ENSMUSG00000033255, ENSMUSG00000036949, ENSMUSG00000042371, ENSMUSG00000053897, ENSMUSG00000089774	Slc36a2, Slc15a2, Slc12a2, Slc16a3, Slc39a10, Slc12a6, Slc16a1, Gm5134, Slc39a12, Slc5a10, Slc39a8, Slc5a3	MF
GO:0008528	G protein-coupled peptide receptor activity	29	7	0.01793	ENSMUSG00000031210, ENSMUSG00000032528, ENSMUSG00000034009, ENSMUSG00000034353, ENSMUSG00000052821, ENSMUSG00000059588, ENSMUSG00000063234	Gpr165, Vipr1, Rxfp1, Ramp1, Cysltr1, Calcrl, Gpr84	MF
GO:0050750	low-density lipoprotein particle receptor binding	23	6	0.01913	ENSMUSG00000002985, ENSMUSG00000020048, ENSMUSG00000022150, ENSMUSG00000028410, ENSMUSG00000039361, ENSMUSG00000047126	Apoe, Hsp90b1, Dab2, Dnaja1, Picalm, Cltc	MF
GO:0005516	calmodulin binding	137	21	0.022	ENSMUSG00000001151, ENSMUSG00000019768, ENSMUSG00000020315, ENSMUSG00000020437, ENSMUSG00000020785, ENSMUSG00000021708, ENSMUSG00000022376, ENSMUSG00000024617, ENSMUSG00000025537, ENSMUSG00000026407, ENSMUSG00000026610, ENSMUSG00000027488, ENSMUSG00000029471, ENSMUSG00000030536, ENSMUSG00000032577, ENSMUSG00000034593, ENSMUSG00000034656, ENSMUSG00000041308, ENSMUSG00000041607, ENSMUSG00000047945, ENSMUSG00000090223	Pcnt, Esr1, Sptbn1, Myo1g, Camkk1, Rasgrf2, Adcy8, Camk2a, Phkg1, Cacna1s, Esrrg, Snta1, Camkk2, Iqgap1, Mapkapk3, Myo5a, Cacna1a, Sntb2, Mbp, Marcksl1, Pcp4	MF
GO:0003906	DNA-(apurinic or apyrimidinic site) endonuclease activity	12	4	0.02268	ENSMUSG00000025269, ENSMUSG00000030051, ENSMUSG00000035960, ENSMUSG00000046711	Apex2, Aplf, Apex1, Hmga1	MF
GO:0004115	3',5'-cyclic-AMP phosphodiesterase activity	12	4	0.02268	ENSMUSG00000023868, ENSMUSG00000025584, ENSMUSG00000030653, ENSMUSG00000032177	Pde10a, Pde8a, Pde2a, Pde4a	MF
GO:0070513	death domain binding	12	4	0.02268	ENSMUSG00000007659, ENSMUSG00000039168, ENSMUSG00000046879, ENSMUSG00000078853	Bcl2l1, Dap, Irgm1, Igtp	MF
GO:0000981	DNA-binding transcription factor activity, RNA polymerase II-specific	752	89	0.02322	ENSMUSG00000000861, ENSMUSG00000001156, ENSMUSG00000002983, ENSMUSG00000003847, ENSMUSG00000003949, ENSMUSG00000010175, ENSMUSG00000010476, ENSMUSG00000013089, ENSMUSG00000015846, ENSMUSG00000018377, ENSMUSG00000019768, ENSMUSG00000021779, ENSMUSG00000022346, ENSMUSG00000022463, ENSMUSG00000022528, ENSMUSG00000022601, ENSMUSG00000022987, ENSMUSG00000023927, ENSMUSG00000025602, ENSMUSG00000025959, ENSMUSG00000026104, ENSMUSG00000026222, ENSMUSG00000026610, ENSMUSG00000027439, ENSMUSG00000027583, ENSMUSG00000028807, ENSMUSG00000030256, ENSMUSG00000030443, ENSMUSG00000030757, ENSMUSG00000032238, ENSMUSG00000034041, ENSMUSG00000034266, ENSMUSG00000034271, ENSMUSG00000037674, ENSMUSG00000038331, ENSMUSG00000038482, ENSMUSG00000038679, ENSMUSG00000039153, ENSMUSG00000039634, ENSMUSG00000039789, ENSMUSG00000040033, ENSMUSG00000041483, ENSMUSG00000042197, ENSMUSG00000042589, ENSMUSG00000043602, ENSMUSG00000044934, ENSMUSG00000046185, ENSMUSG00000046556, ENSMUSG00000046711, ENSMUSG00000047388, ENSMUSG00000047473, ENSMUSG00000048047, ENSMUSG00000048481, ENSMUSG00000049421, ENSMUSG00000049728, ENSMUSG00000051390, ENSMUSG00000051413, ENSMUSG00000051550, ENSMUSG00000052040, ENSMUSG00000052837, ENSMUSG00000054519, ENSMUSG00000054939, ENSMUSG00000055991, ENSMUSG00000057842, ENSMUSG00000058900, ENSMUSG00000059839, ENSMUSG00000060336, ENSMUSG00000060397, ENSMUSG00000062101, ENSMUSG00000062116, ENSMUSG00000062743, ENSMUSG00000062944, ENSMUSG00000063659, ENSMUSG00000066798, ENSMUSG00000066829, ENSMUSG00000067071, ENSMUSG00000068959, ENSMUSG00000069114, ENSMUSG00000069184, ENSMUSG00000069206, ENSMUSG00000070420, ENSMUSG00000071281, ENSMUSG00000071757, ENSMUSG00000072889, ENSMUSG00000073176, ENSMUSG00000073427, ENSMUSG00000078995, ENSMUSG00000079056, ENSMUSG00000110277	Bcl11a, Mxd1, Relb, Nfat5, Hlf, Prox1, Ebf3, Etv5, Rxra, Vezf1, Esr1, Thrb, Myc, Srebf2, Hes1, Zbtb11, Zfp641, Satb1, Zfp202, Klf7, Stat1, Sp100, Esrrg, Gzf1, Zbtb46, Zbtb8a, Bhlhe41, Zfp583, Zkscan2, Rora, Lyl1, Batf, Jdp2, Rfx7, Satb2, Tfdp1, Trps1, Runx2, Zfp189, Zfp597, Stat2, Zfp281, Zfp451, Cux2, Zfp3, Zfp367, Zfp84, Zfp319, Hmga1, Atmin, Zfp30, Zbtb33, Mypop, Zfp260, Zfp668, Zbtb22, Plagl2, Zfp579, Klf13, Junb, Zfp867, Zfp174, Zkscan5, Zfp595, Rsl1, Zfp874b, Zfp937, Zfp128, Zfp119b, Zfp954, Zfp677, 9130023H24Rik, Zbtb18, Zbtb6, Zfp810, Hes6, Zfp619, Zbtb10, Zfp72, Zfp874a, Zscan25, Zfp65, Zhx2, Nfxl1, Zfp449, Gm4924, Zfp456, Kcnip3, Gm45871	MF
GO:0070325	lipoprotein particle receptor binding	24	6	0.02348	ENSMUSG00000002985, ENSMUSG00000020048, ENSMUSG00000022150, ENSMUSG00000028410, ENSMUSG00000039361, ENSMUSG00000047126	Apoe, Hsp90b1, Dab2, Dnaja1, Picalm, Cltc	MF
GO:0060089	molecular transducer activity	474	59	0.02426	ENSMUSG00000000530, ENSMUSG00000000562, ENSMUSG00000003882, ENSMUSG00000005533, ENSMUSG00000006445, ENSMUSG00000015243, ENSMUSG00000015846, ENSMUSG00000017009, ENSMUSG00000019768, ENSMUSG00000020695, ENSMUSG00000021466, ENSMUSG00000021779, ENSMUSG00000021886, ENSMUSG00000024610, ENSMUSG00000024621, ENSMUSG00000025573, ENSMUSG00000026610, ENSMUSG00000026656, ENSMUSG00000026712, ENSMUSG00000028073, ENSMUSG00000028184, ENSMUSG00000028459, ENSMUSG00000030124, ENSMUSG00000030165, ENSMUSG00000030577, ENSMUSG00000030921, ENSMUSG00000031210, ENSMUSG00000031613, ENSMUSG00000032238, ENSMUSG00000032340, ENSMUSG00000032528, ENSMUSG00000033278, ENSMUSG00000033467, ENSMUSG00000034009, ENSMUSG00000034353, ENSMUSG00000040592, ENSMUSG00000041736, ENSMUSG00000042190, ENSMUSG00000043953, ENSMUSG00000044583, ENSMUSG00000045502, ENSMUSG00000049130, ENSMUSG00000049791, ENSMUSG00000052155, ENSMUSG00000052749, ENSMUSG00000052821, ENSMUSG00000053318, ENSMUSG00000054263, ENSMUSG00000055725, ENSMUSG00000059089, ENSMUSG00000059326, ENSMUSG00000059588, ENSMUSG00000062545, ENSMUSG00000062585, ENSMUSG00000063234, ENSMUSG00000067714, ENSMUSG00000070873, ENSMUSG00000071068, ENSMUSG00000095730	Acvrl1, Adora3, Il7r, Igf1r, Epha2, Abca1, Rxra, Sdc4, Esr1, Mrc2, Ptch1, Thrb, Gpr65, Cd74, Csf1r, 6030468B19Rik, Esrrg, Fcgr2b, Mrc1, Pear1, Adgrl2, Cd72, Lag3, Klrd1, Cd22, Trim30a, Gpr165, Hpgd, Rora, Neo1, Vipr1, Ptprm, Crlf2, Rxfp1, Ramp1, Cd79b, Tspo, Cmklr1, Ccrl2, Tlr7, Hcar2, C5ar1, Fzd4, Acvr2a, Trim30b, Cysltr1, Slamf8, Lifr, Paqr3, Fcgr4, Csf2ra, Calcrl, Tlr12, Cnr2, Gpr84, Lpar5, Lilra5, Treml2, Vmn2r29	MF
GO:0038023	signaling receptor activity	474	59	0.02426	ENSMUSG00000000530, ENSMUSG00000000562, ENSMUSG00000003882, ENSMUSG00000005533, ENSMUSG00000006445, ENSMUSG00000015243, ENSMUSG00000015846, ENSMUSG00000017009, ENSMUSG00000019768, ENSMUSG00000020695, ENSMUSG00000021466, ENSMUSG00000021779, ENSMUSG00000021886, ENSMUSG00000024610, ENSMUSG00000024621, ENSMUSG00000025573, ENSMUSG00000026610, ENSMUSG00000026656, ENSMUSG00000026712, ENSMUSG00000028073, ENSMUSG00000028184, ENSMUSG00000028459, ENSMUSG00000030124, ENSMUSG00000030165, ENSMUSG00000030577, ENSMUSG00000030921, ENSMUSG00000031210, ENSMUSG00000031613, ENSMUSG00000032238, ENSMUSG00000032340, ENSMUSG00000032528, ENSMUSG00000033278, ENSMUSG00000033467, ENSMUSG00000034009, ENSMUSG00000034353, ENSMUSG00000040592, ENSMUSG00000041736, ENSMUSG00000042190, ENSMUSG00000043953, ENSMUSG00000044583, ENSMUSG00000045502, ENSMUSG00000049130, ENSMUSG00000049791, ENSMUSG00000052155, ENSMUSG00000052749, ENSMUSG00000052821, ENSMUSG00000053318, ENSMUSG00000054263, ENSMUSG00000055725, ENSMUSG00000059089, ENSMUSG00000059326, ENSMUSG00000059588, ENSMUSG00000062545, ENSMUSG00000062585, ENSMUSG00000063234, ENSMUSG00000067714, ENSMUSG00000070873, ENSMUSG00000071068, ENSMUSG00000095730	Acvrl1, Adora3, Il7r, Igf1r, Epha2, Abca1, Rxra, Sdc4, Esr1, Mrc2, Ptch1, Thrb, Gpr65, Cd74, Csf1r, 6030468B19Rik, Esrrg, Fcgr2b, Mrc1, Pear1, Adgrl2, Cd72, Lag3, Klrd1, Cd22, Trim30a, Gpr165, Hpgd, Rora, Neo1, Vipr1, Ptprm, Crlf2, Rxfp1, Ramp1, Cd79b, Tspo, Cmklr1, Ccrl2, Tlr7, Hcar2, C5ar1, Fzd4, Acvr2a, Trim30b, Cysltr1, Slamf8, Lifr, Paqr3, Fcgr4, Csf2ra, Calcrl, Tlr12, Cnr2, Gpr84, Lpar5, Lilra5, Treml2, Vmn2r29	MF
GO:0001671	ATPase activator activity	25	6	0.02845	ENSMUSG00000005483, ENSMUSG00000020288, ENSMUSG00000026203, ENSMUSG00000028410, ENSMUSG00000032412, ENSMUSG00000043510	Dnajb1, Ahsa2, Dnajb2, Dnaja1, Atp1b3, Hscb	MF
GO:0001653	peptide receptor activity	32	7	0.03004	ENSMUSG00000031210, ENSMUSG00000032528, ENSMUSG00000034009, ENSMUSG00000034353, ENSMUSG00000052821, ENSMUSG00000059588, ENSMUSG00000063234	Gpr165, Vipr1, Rxfp1, Ramp1, Cysltr1, Calcrl, Gpr84	MF
GO:0015295	solute:proton symporter activity	13	4	0.03031	ENSMUSG00000020264, ENSMUSG00000022899, ENSMUSG00000025161, ENSMUSG00000032902	Slc36a2, Slc15a2, Slc16a3, Slc16a1	MF
GO:0140110	transcription regulator activity	1193	134	0.03052	ENSMUSG00000000861, ENSMUSG00000001156, ENSMUSG00000001552, ENSMUSG00000002983, ENSMUSG00000003847, ENSMUSG00000003949, ENSMUSG00000004637, ENSMUSG00000005483, ENSMUSG00000008730, ENSMUSG00000010175, ENSMUSG00000010476, ENSMUSG00000013089, ENSMUSG00000015143, ENSMUSG00000015846, ENSMUSG00000016496, ENSMUSG00000018377, ENSMUSG00000019768, ENSMUSG00000021779, ENSMUSG00000022346, ENSMUSG00000022463, ENSMUSG00000022528, ENSMUSG00000022601, ENSMUSG00000022948, ENSMUSG00000022987, ENSMUSG00000023883, ENSMUSG00000023927, ENSMUSG00000025602, ENSMUSG00000025959, ENSMUSG00000026104, ENSMUSG00000026222, ENSMUSG00000026571, ENSMUSG00000026610, ENSMUSG00000027206, ENSMUSG00000027439, ENSMUSG00000027583, ENSMUSG00000027605, ENSMUSG00000028191, ENSMUSG00000028807, ENSMUSG00000029196, ENSMUSG00000029687, ENSMUSG00000030059, ENSMUSG00000030213, ENSMUSG00000030256, ENSMUSG00000030443, ENSMUSG00000030757, ENSMUSG00000030921, ENSMUSG00000031386, ENSMUSG00000031586, ENSMUSG00000031609, ENSMUSG00000031758, ENSMUSG00000032238, ENSMUSG00000033054, ENSMUSG00000034041, ENSMUSG00000034266, ENSMUSG00000034271, ENSMUSG00000034297, ENSMUSG00000034748, ENSMUSG00000035356, ENSMUSG00000035960, ENSMUSG00000036959, ENSMUSG00000036986, ENSMUSG00000037447, ENSMUSG00000037674, ENSMUSG00000038025, ENSMUSG00000038331, ENSMUSG00000038369, ENSMUSG00000038482, ENSMUSG00000038679, ENSMUSG00000039153, ENSMUSG00000039630, ENSMUSG00000039634, ENSMUSG00000039697, ENSMUSG00000039789, ENSMUSG00000039853, ENSMUSG00000040033, ENSMUSG00000041483, ENSMUSG00000042197, ENSMUSG00000042589, ENSMUSG00000042599, ENSMUSG00000043602, ENSMUSG00000044030, ENSMUSG00000044934, ENSMUSG00000046185, ENSMUSG00000046556, ENSMUSG00000046711, ENSMUSG00000047388, ENSMUSG00000047473, ENSMUSG00000048047, ENSMUSG00000048481, ENSMUSG00000049421, ENSMUSG00000049728, ENSMUSG00000050064, ENSMUSG00000051390, ENSMUSG00000051413, ENSMUSG00000051550, ENSMUSG00000051675, ENSMUSG00000052040, ENSMUSG00000052749, ENSMUSG00000052837, ENSMUSG00000054519, ENSMUSG00000054939, ENSMUSG00000055817, ENSMUSG00000055991, ENSMUSG00000057842, ENSMUSG00000058900, ENSMUSG00000059839, ENSMUSG00000059995, ENSMUSG00000060336, ENSMUSG00000060397, ENSMUSG00000061882, ENSMUSG00000062101, ENSMUSG00000062116, ENSMUSG00000062743, ENSMUSG00000062944, ENSMUSG00000063268, ENSMUSG00000063659, ENSMUSG00000066798, ENSMUSG00000066829, ENSMUSG00000067071, ENSMUSG00000068959, ENSMUSG00000069114, ENSMUSG00000069184, ENSMUSG00000069206, ENSMUSG00000070420, ENSMUSG00000071281, ENSMUSG00000071757, ENSMUSG00000072889, ENSMUSG00000073176, ENSMUSG00000073427, ENSMUSG00000073489, ENSMUSG00000075040, ENSMUSG00000078995, ENSMUSG00000079056, ENSMUSG00000110277	Bcl11a, Mxd1, Jup, Relb, Nfat5, Hlf, Wwox, Dnajb1, Hipk1, Prox1, Ebf3, Etv5, Actn1, Rxra, Cd274, Vezf1, Esr1, Thrb, Myc, Srebf2, Hes1, Zbtb11, Setd4, Zfp641, Phf10, Satb1, Zfp202, Klf7, Stat1, Sp100, Dcaf6, Esrrg, Cops2, Gzf1, Zbtb46, Acss2, Bcl10, Zbtb8a, Tada2b, Ezh2, Tmf1, Atf7ip, Bhlhe41, Zfp583, Zkscan2, Trim30a, Hcfc1, Rbpms, Sap30, Cdyl2, Rora, Npat, Lyl1, Batf, Jdp2, Med13, Sirt6, Nfkbiz, Apex1, Bcorl1, Pml, Arid5a, Rfx7, Phf2, Satb2, Ncoa6, Tfdp1, Trps1, Runx2, Hnrnpu, Zfp189, Ncoa7, Zfp597, Trim14, Stat2, Zfp281, Zfp451, Cux2, Kdm7a, Zfp3, Irf2bp1, Zfp367, Zfp84, Zfp319, Hmga1, Atmin, Zfp30, Zbtb33, Mypop, Zfp260, Zfp668, Zfp697, Zbtb22, Plagl2, Zfp579, Trim32, Klf13, Trim30b, Junb, Zfp867, Zfp174, Mta3, Zkscan5, Zfp595, Rsl1, Zfp874b, Atxn7l3, Zfp937, Zfp128, Ccdc62, Zfp119b, Zfp954, Zfp677, 9130023H24Rik, Parp10, Zbtb18, Zbtb6, Zfp810, Hes6, Zfp619, Zbtb10, Zfp72, Zfp874a, Zscan25, Zfp65, Zhx2, Nfxl1, Zfp449, Gm4924, Ifi204, Zfp408, Zfp456, Kcnip3, Gm45871	MF
GO:0005385	zinc ion transmembrane transporter activity	19	5	0.03059	ENSMUSG00000005802, ENSMUSG00000025986, ENSMUSG00000036949, ENSMUSG00000041654, ENSMUSG00000053897	Slc30a4, Slc39a10, Slc39a12, Slc39a11, Slc39a8	MF
GO:0004683	calmodulin-dependent protein kinase activity	19	5	0.03059	ENSMUSG00000020785, ENSMUSG00000024617, ENSMUSG00000025537, ENSMUSG00000029471, ENSMUSG00000032577	Camkk1, Camk2a, Phkg1, Camkk2, Mapkapk3	MF
GO:0008143	poly(A) binding	19	5	0.03059	ENSMUSG00000000787, ENSMUSG00000011257, ENSMUSG00000023025, ENSMUSG00000028546, ENSMUSG00000039630	Ddx3x, Pabpc4, Larp4, Elavl4, Hnrnpu	MF
GO:0019210	kinase inhibitor activity	66	15	0.03124	ENSMUSG00000015176, ENSMUSG00000018326, ENSMUSG00000020612, ENSMUSG00000021108, ENSMUSG00000023067, ENSMUSG00000025855, ENSMUSG00000031628, ENSMUSG00000037664, ENSMUSG00000038037, ENSMUSG00000045671, ENSMUSG00000046447, ENSMUSG00000048878, ENSMUSG00000049323, ENSMUSG00000053113, ENSMUSG00000096472	Nolc1, Ywhab, Prkar1a, Prkch, Cdkn1a, Prkar1b, Casp3, Cdkn1c, Socs1, Spred2, Camk2n1, Hexim1, Smcr8, Socs3, Cdkn2d	MF
GO:0003700	DNA-binding transcription factor activity	791	91	0.04104	ENSMUSG00000000861, ENSMUSG00000001156, ENSMUSG00000002983, ENSMUSG00000003847, ENSMUSG00000003949, ENSMUSG00000010175, ENSMUSG00000010476, ENSMUSG00000013089, ENSMUSG00000015846, ENSMUSG00000018377, ENSMUSG00000019768, ENSMUSG00000021779, ENSMUSG00000022346, ENSMUSG00000022463, ENSMUSG00000022528, ENSMUSG00000022601, ENSMUSG00000022987, ENSMUSG00000023927, ENSMUSG00000025602, ENSMUSG00000025959, ENSMUSG00000026104, ENSMUSG00000026222, ENSMUSG00000026610, ENSMUSG00000027439, ENSMUSG00000027583, ENSMUSG00000028807, ENSMUSG00000030256, ENSMUSG00000030443, ENSMUSG00000030757, ENSMUSG00000032238, ENSMUSG00000034041, ENSMUSG00000034266, ENSMUSG00000034271, ENSMUSG00000037674, ENSMUSG00000038331, ENSMUSG00000038482, ENSMUSG00000038679, ENSMUSG00000039153, ENSMUSG00000039634, ENSMUSG00000039789, ENSMUSG00000040033, ENSMUSG00000041483, ENSMUSG00000042197, ENSMUSG00000042589, ENSMUSG00000043602, ENSMUSG00000044934, ENSMUSG00000046185, ENSMUSG00000046556, ENSMUSG00000046711, ENSMUSG00000047388, ENSMUSG00000047473, ENSMUSG00000048047, ENSMUSG00000048481, ENSMUSG00000049421, ENSMUSG00000049728, ENSMUSG00000050064, ENSMUSG00000051390, ENSMUSG00000051413, ENSMUSG00000051550, ENSMUSG00000052040, ENSMUSG00000052837, ENSMUSG00000054519, ENSMUSG00000054939, ENSMUSG00000055991, ENSMUSG00000057842, ENSMUSG00000058900, ENSMUSG00000059839, ENSMUSG00000060336, ENSMUSG00000060397, ENSMUSG00000062101, ENSMUSG00000062116, ENSMUSG00000062743, ENSMUSG00000062944, ENSMUSG00000063659, ENSMUSG00000066798, ENSMUSG00000066829, ENSMUSG00000067071, ENSMUSG00000068959, ENSMUSG00000069114, ENSMUSG00000069184, ENSMUSG00000069206, ENSMUSG00000070420, ENSMUSG00000071281, ENSMUSG00000071757, ENSMUSG00000072889, ENSMUSG00000073176, ENSMUSG00000073427, ENSMUSG00000075040, ENSMUSG00000078995, ENSMUSG00000079056, ENSMUSG00000110277	Bcl11a, Mxd1, Relb, Nfat5, Hlf, Prox1, Ebf3, Etv5, Rxra, Vezf1, Esr1, Thrb, Myc, Srebf2, Hes1, Zbtb11, Zfp641, Satb1, Zfp202, Klf7, Stat1, Sp100, Esrrg, Gzf1, Zbtb46, Zbtb8a, Bhlhe41, Zfp583, Zkscan2, Rora, Lyl1, Batf, Jdp2, Rfx7, Satb2, Tfdp1, Trps1, Runx2, Zfp189, Zfp597, Stat2, Zfp281, Zfp451, Cux2, Zfp3, Zfp367, Zfp84, Zfp319, Hmga1, Atmin, Zfp30, Zbtb33, Mypop, Zfp260, Zfp668, Zfp697, Zbtb22, Plagl2, Zfp579, Klf13, Junb, Zfp867, Zfp174, Zkscan5, Zfp595, Rsl1, Zfp874b, Zfp937, Zfp128, Zfp119b, Zfp954, Zfp677, 9130023H24Rik, Zbtb18, Zbtb6, Zfp810, Hes6, Zfp619, Zbtb10, Zfp72, Zfp874a, Zscan25, Zfp65, Zhx2, Nfxl1, Zfp449, Gm4924, Zfp408, Zfp456, Kcnip3, Gm45871	MF
GO:0048156	tau protein binding	21	5	0.04562	ENSMUSG00000002985, ENSMUSG00000019843, ENSMUSG00000021270, ENSMUSG00000023944, ENSMUSG00000039361	Apoe, Fyn, Hsp90aa1, Hsp90ab1, Picalm	MF
GO:0004860	protein kinase inhibitor activity	62	14	0.04675	ENSMUSG00000015176, ENSMUSG00000018326, ENSMUSG00000020612, ENSMUSG00000021108, ENSMUSG00000023067, ENSMUSG00000025855, ENSMUSG00000031628, ENSMUSG00000037664, ENSMUSG00000045671, ENSMUSG00000046447, ENSMUSG00000048878, ENSMUSG00000049323, ENSMUSG00000053113, ENSMUSG00000096472	Nolc1, Ywhab, Prkar1a, Prkch, Cdkn1a, Prkar1b, Casp3, Cdkn1c, Spred2, Camk2n1, Hexim1, Smcr8, Socs3, Cdkn2d	MF
GO:0043178	alcohol binding	58	10	0.04912	ENSMUSG00000021466, ENSMUSG00000029822, ENSMUSG00000031144, ENSMUSG00000037706, ENSMUSG00000041736, ENSMUSG00000041762, ENSMUSG00000042644, ENSMUSG00000045038, ENSMUSG00000046027, ENSMUSG00000056413	Ptch1, Osbpl3, Syp, Cd81, Tspo, Gpr155, Itpr3, Prkce, Stard5, Adap1	MF
GO:0016208	AMP binding	15	4	0.0496	ENSMUSG00000018042, ENSMUSG00000020277, ENSMUSG00000021069, ENSMUSG00000025742	Cyb5r3, Pfkl, Pygl, Prps2	MF
GO:0051393	alpha-actinin binding	15	4	0.0496	ENSMUSG00000022090, ENSMUSG00000025809, ENSMUSG00000028273, ENSMUSG00000039952	Pdlim2, Itgb1, Pdlim5, Dag1	MF

### Sheet: 3F GO Cereb. Age-acc. DEG
Functional enrichment of aging-accelerated DEGs found in WT micorglia and ReCs in the cerebellum.	Complete list of enriched Gene Ontology terms for 403 DEGs found in cerebellar WT microglia with aging and in heterochronic ReCs; from Figure 3F.						BP = Biological Process; CC = Cellular Comparment; MF = Molecular Function
GO.ID	GOTerm	Annotated genes	Significant genes	P value	Ensembl ID	Gene Symbol	Ontology.Source
GO:0002181	cytoplasmic translation	138	48	1e-30	ENSMUSG00000000740, ENSMUSG00000003429, ENSMUSG00000008668, ENSMUSG00000009927, ENSMUSG00000012405, ENSMUSG00000017404, ENSMUSG00000025290, ENSMUSG00000025362, ENSMUSG00000025451, ENSMUSG00000025794, ENSMUSG00000028234, ENSMUSG00000028495, ENSMUSG00000028798, ENSMUSG00000028936, ENSMUSG00000029145, ENSMUSG00000029614, ENSMUSG00000030432, ENSMUSG00000032294, ENSMUSG00000032518, ENSMUSG00000037563, ENSMUSG00000037805, ENSMUSG00000038274, ENSMUSG00000038900, ENSMUSG00000039221, ENSMUSG00000040952, ENSMUSG00000044533, ENSMUSG00000046364, ENSMUSG00000047675, ENSMUSG00000048758, ENSMUSG00000049517, ENSMUSG00000052146, ENSMUSG00000057841, ENSMUSG00000057863, ENSMUSG00000058558, ENSMUSG00000059291, ENSMUSG00000060036, ENSMUSG00000061787, ENSMUSG00000061983, ENSMUSG00000062328, ENSMUSG00000062647, ENSMUSG00000063316, ENSMUSG00000067274, ENSMUSG00000071415, ENSMUSG00000074129, ENSMUSG00000079435, ENSMUSG00000090862, ENSMUSG00000093674, ENSMUSG00000098274	Rpl13, Rps11, Rps18, Rps25, Rpl15, Rpl19, Rps24, Rps26, Paip1, Rpl14, Rps20, Rps6, Eif3i, Rpl22, Eif2b4, Rpl6, Rpl28, Pkm, Rpsa, Rps16, Rpl10a, Fau, Rpl12, Rpl22l1, Rps19, Rps2, Rpl27a, Rps8, Rpl29, Rps23, Rps10, Rpl32, Rpl36, Rpl5, Rpl11, Rpl3, Rps17, Rps12, Rpl17, Rpl7a, Rpl27, Rplp0, Rpl23, Rpl13a, Rpl36a, Rps13, Rpl41, Rpl24	BP
GO:0140236	translation at presynapse	47	26	5.5e-27	ENSMUSG00000000740, ENSMUSG00000003429, ENSMUSG00000012405, ENSMUSG00000025290, ENSMUSG00000025362, ENSMUSG00000025794, ENSMUSG00000028936, ENSMUSG00000029614, ENSMUSG00000030432, ENSMUSG00000037563, ENSMUSG00000037805, ENSMUSG00000038900, ENSMUSG00000046364, ENSMUSG00000048758, ENSMUSG00000052146, ENSMUSG00000057841, ENSMUSG00000057863, ENSMUSG00000058558, ENSMUSG00000061983, ENSMUSG00000062328, ENSMUSG00000062647, ENSMUSG00000063316, ENSMUSG00000071415, ENSMUSG00000074129, ENSMUSG00000079435, ENSMUSG00000098274	Rpl13, Rps11, Rpl15, Rps24, Rps26, Rpl14, Rpl22, Rpl6, Rpl28, Rps16, Rpl10a, Rpl12, Rpl27a, Rpl29, Rps10, Rpl32, Rpl36, Rpl5, Rps12, Rpl17, Rpl7a, Rpl27, Rpl23, Rpl13a, Rpl36a, Rpl24	BP
GO:0140242	translation at postsynapse	48	26	1.2e-26	ENSMUSG00000000740, ENSMUSG00000003429, ENSMUSG00000012405, ENSMUSG00000025290, ENSMUSG00000025362, ENSMUSG00000025794, ENSMUSG00000028936, ENSMUSG00000029614, ENSMUSG00000030432, ENSMUSG00000037563, ENSMUSG00000037805, ENSMUSG00000038900, ENSMUSG00000046364, ENSMUSG00000048758, ENSMUSG00000052146, ENSMUSG00000057841, ENSMUSG00000057863, ENSMUSG00000058558, ENSMUSG00000061983, ENSMUSG00000062328, ENSMUSG00000062647, ENSMUSG00000063316, ENSMUSG00000071415, ENSMUSG00000074129, ENSMUSG00000079435, ENSMUSG00000098274	Rpl13, Rps11, Rpl15, Rps24, Rps26, Rpl14, Rpl22, Rpl6, Rpl28, Rps16, Rpl10a, Rpl12, Rpl27a, Rpl29, Rps10, Rpl32, Rpl36, Rpl5, Rps12, Rpl17, Rpl7a, Rpl27, Rpl23, Rpl13a, Rpl36a, Rpl24	BP
GO:0002477	antigen processing and presentation of exogenous peptide antigen via MHC class Ib	10	7	3.9e-09	ENSMUSG00000016206, ENSMUSG00000056116, ENSMUSG00000060550, ENSMUSG00000060802, ENSMUSG00000061232, ENSMUSG00000073409, ENSMUSG00000073411	H2-M3, H2-T22, H2-Q7, B2m, H2-K1, H2-Q6, H2-D1	BP
GO:0045954	positive regulation of natural killer cell mediated cytotoxicity	23	8	3.6e-07	ENSMUSG00000016206, ENSMUSG00000030124, ENSMUSG00000032076, ENSMUSG00000056116, ENSMUSG00000060550, ENSMUSG00000061232, ENSMUSG00000073409, ENSMUSG00000073411	H2-M3, Lag3, Cadm1, H2-T22, H2-Q7, H2-K1, H2-Q6, H2-D1	BP
GO:0042270	protection from natural killer cell mediated cytotoxicity	11	6	4.5e-07	ENSMUSG00000037321, ENSMUSG00000056116, ENSMUSG00000060550, ENSMUSG00000061232, ENSMUSG00000073409, ENSMUSG00000073411	Tap1, H2-T22, H2-Q7, H2-K1, H2-Q6, H2-D1	BP
GO:0001788	antibody-dependent cellular cytotoxicity	11	6	4.5e-07	ENSMUSG00000056116, ENSMUSG00000059089, ENSMUSG00000060550, ENSMUSG00000061232, ENSMUSG00000073409, ENSMUSG00000073411	H2-T22, Fcgr4, H2-Q7, H2-K1, H2-Q6, H2-D1	BP
GO:0002486	antigen processing and presentation of endogenous peptide antigen via MHC class I via ER pathway, TAP-independent	12	6	8.8e-07	ENSMUSG00000016206, ENSMUSG00000056116, ENSMUSG00000060550, ENSMUSG00000061232, ENSMUSG00000073409, ENSMUSG00000073411	H2-M3, H2-T22, H2-Q7, H2-K1, H2-Q6, H2-D1	BP
GO:0019731	antibacterial humoral response	19	7	1.3e-06	ENSMUSG00000038274, ENSMUSG00000056116, ENSMUSG00000060550, ENSMUSG00000060802, ENSMUSG00000061232, ENSMUSG00000073409, ENSMUSG00000073411	Fau, H2-T22, H2-Q7, B2m, H2-K1, H2-Q6, H2-D1	BP
GO:0002476	antigen processing and presentation of endogenous peptide antigen via MHC class Ib	13	6	1.6e-06	ENSMUSG00000016206, ENSMUSG00000056116, ENSMUSG00000060550, ENSMUSG00000061232, ENSMUSG00000073409, ENSMUSG00000073411	H2-M3, H2-T22, H2-Q7, H2-K1, H2-Q6, H2-D1	BP
GO:2001187	positive regulation of CD8-positive, alpha-beta T cell activation	13	6	1.6e-06	ENSMUSG00000056116, ENSMUSG00000060550, ENSMUSG00000061232, ENSMUSG00000062593, ENSMUSG00000073409, ENSMUSG00000073411	H2-T22, H2-Q7, H2-K1, Lilrb4a, H2-Q6, H2-D1	BP
GO:0032815	negative regulation of natural killer cell activation	14	6	2.7e-06	ENSMUSG00000056116, ENSMUSG00000060550, ENSMUSG00000061232, ENSMUSG00000062593, ENSMUSG00000073409, ENSMUSG00000073411	H2-T22, H2-Q7, H2-K1, Lilrb4a, H2-Q6, H2-D1	BP
GO:0001916	positive regulation of T cell mediated cytotoxicity	23	7	5.6e-06	ENSMUSG00000016206, ENSMUSG00000056116, ENSMUSG00000060550, ENSMUSG00000060802, ENSMUSG00000061232, ENSMUSG00000073409, ENSMUSG00000073411	H2-M3, H2-T22, H2-Q7, B2m, H2-K1, H2-Q6, H2-D1	BP
GO:0001798	positive regulation of type IIa hypersensitivity	10	5	7.7e-06	ENSMUSG00000056116, ENSMUSG00000060550, ENSMUSG00000061232, ENSMUSG00000073409, ENSMUSG00000073411	H2-T22, H2-Q7, H2-K1, H2-Q6, H2-D1	BP
GO:0002502	peptide antigen assembly with MHC class I protein complex	10	5	7.7e-06	ENSMUSG00000060550, ENSMUSG00000060802, ENSMUSG00000061232, ENSMUSG00000073409, ENSMUSG00000073411	H2-Q7, B2m, H2-K1, H2-Q6, H2-D1	BP
GO:0061621	canonical glycolysis	17	6	1e-05	ENSMUSG00000020277, ENSMUSG00000023456, ENSMUSG00000030695, ENSMUSG00000032294, ENSMUSG00000036427, ENSMUSG00000057666	Pfkl, Tpi1, Aldoa, Pkm, Gpi1, Gapdh	BP
GO:0002507	tolerance induction	26	7	1.4e-05	ENSMUSG00000020227, ENSMUSG00000056116, ENSMUSG00000060550, ENSMUSG00000061232, ENSMUSG00000062593, ENSMUSG00000073409, ENSMUSG00000073411	Irak3, H2-T22, H2-Q7, H2-K1, Lilrb4a, H2-Q6, H2-D1	BP
GO:0045577	regulation of B cell differentiation	29	7	3e-05	ENSMUSG00000000957, ENSMUSG00000020644, ENSMUSG00000021127, ENSMUSG00000031304, ENSMUSG00000045817, ENSMUSG00000062593, ENSMUSG00000062949	Mmp14, Id2, Zfp36l1, Il2rg, Zfp36l2, Lilrb4a, Atp11c	BP
GO:2000564	regulation of CD8-positive, alpha-beta T cell proliferation	14	5	5.5e-05	ENSMUSG00000056116, ENSMUSG00000060550, ENSMUSG00000061232, ENSMUSG00000073409, ENSMUSG00000073411	H2-T22, H2-Q7, H2-K1, H2-Q6, H2-D1	BP
GO:0032819	positive regulation of natural killer cell proliferation	14	5	5.5e-05	ENSMUSG00000056116, ENSMUSG00000060550, ENSMUSG00000061232, ENSMUSG00000073409, ENSMUSG00000073411	H2-T22, H2-Q7, H2-K1, H2-Q6, H2-D1	BP
GO:0032760	positive regulation of tumor necrosis factor production	89	11	0.00014	ENSMUSG00000000982, ENSMUSG00000015568, ENSMUSG00000016528, ENSMUSG00000027399, ENSMUSG00000033307, ENSMUSG00000056116, ENSMUSG00000060550, ENSMUSG00000061232, ENSMUSG00000073409, ENSMUSG00000073411, ENSMUSG00000079227	Ccl3, Lpl, Mapkapk2, Il1a, Mif, H2-T22, H2-Q7, H2-K1, H2-Q6, H2-D1, Ccr5	BP
GO:0032736	positive regulation of interleukin-13 production	17	5	0.00016	ENSMUSG00000056116, ENSMUSG00000060550, ENSMUSG00000061232, ENSMUSG00000073409, ENSMUSG00000073411	H2-T22, H2-Q7, H2-K1, H2-Q6, H2-D1	BP
GO:0050830	defense response to Gram-positive bacterium	63	9	0.00018	ENSMUSG00000003882, ENSMUSG00000038274, ENSMUSG00000049130, ENSMUSG00000056116, ENSMUSG00000060550, ENSMUSG00000060802, ENSMUSG00000061232, ENSMUSG00000073409, ENSMUSG00000073411	Il7r, Fau, C5ar1, H2-T22, H2-Q7, B2m, H2-K1, H2-Q6, H2-D1	BP
GO:0002424	T cell mediated immune response to tumor cell	10	4	0.0002	ENSMUSG00000060550, ENSMUSG00000061232, ENSMUSG00000073409, ENSMUSG00000073411	H2-Q7, H2-K1, H2-Q6, H2-D1	BP
GO:0000028	ribosomal small subunit assembly	18	5	0.00021	ENSMUSG00000009927, ENSMUSG00000028495, ENSMUSG00000032518, ENSMUSG00000038274, ENSMUSG00000040952	Rps25, Rps6, Rpsa, Fau, Rps19	BP
GO:0042590	antigen processing and presentation of exogenous peptide antigen via MHC class I	12	4	0.00044	ENSMUSG00000060550, ENSMUSG00000061232, ENSMUSG00000073409, ENSMUSG00000073411	H2-Q7, H2-K1, H2-Q6, H2-D1	BP
GO:0032753	positive regulation of interleukin-4 production	22	5	0.00058	ENSMUSG00000056116, ENSMUSG00000060550, ENSMUSG00000061232, ENSMUSG00000073409, ENSMUSG00000073411	H2-T22, H2-Q7, H2-K1, H2-Q6, H2-D1	BP
GO:0002639	positive regulation of immunoglobulin production	46	7	0.00064	ENSMUSG00000036427, ENSMUSG00000056116, ENSMUSG00000060550, ENSMUSG00000061232, ENSMUSG00000073409, ENSMUSG00000073411, ENSMUSG00000089669	Gpi1, H2-T22, H2-Q7, H2-K1, H2-Q6, H2-D1, Tnfsf13	BP
GO:0061844	antimicrobial humoral immune response mediated by antimicrobial peptide	23	5	0.00073	ENSMUSG00000038274, ENSMUSG00000040952, ENSMUSG00000050335, ENSMUSG00000057666, ENSMUSG00000060802	Fau, Rps19, Lgals3, Gapdh, B2m	BP
GO:0002726	positive regulation of T cell cytokine production	23	5	0.00073	ENSMUSG00000060550, ENSMUSG00000060802, ENSMUSG00000061232, ENSMUSG00000073409, ENSMUSG00000073411	H2-Q7, B2m, H2-K1, H2-Q6, H2-D1	BP
GO:0046641	positive regulation of alpha-beta T cell proliferation	24	5	0.00089	ENSMUSG00000056116, ENSMUSG00000060550, ENSMUSG00000061232, ENSMUSG00000073409, ENSMUSG00000073411	H2-T22, H2-Q7, H2-K1, H2-Q6, H2-D1	BP
GO:0000027	ribosomal large subunit assembly	24	5	0.00089	ENSMUSG00000029614, ENSMUSG00000058558, ENSMUSG00000059291, ENSMUSG00000067274, ENSMUSG00000098274	Rpl6, Rpl5, Rpl11, Rplp0, Rpl24	BP
GO:0034101	erythrocyte homeostasis	129	12	0.00098	ENSMUSG00000020644, ENSMUSG00000021127, ENSMUSG00000025290, ENSMUSG00000026104, ENSMUSG00000028495, ENSMUSG00000028691, ENSMUSG00000035692, ENSMUSG00000036427, ENSMUSG00000040952, ENSMUSG00000048118, ENSMUSG00000060802, ENSMUSG00000061787	Id2, Zfp36l1, Rps24, Stat1, Rps6, Prdx1, Isg15, Gpi1, Rps19, Arid4a, B2m, Rps17	BP
GO:0042274	ribosomal small subunit biogenesis	99	14	0.0011	ENSMUSG00000003429, ENSMUSG00000009927, ENSMUSG00000025290, ENSMUSG00000028495, ENSMUSG00000032518, ENSMUSG00000037563, ENSMUSG00000038274, ENSMUSG00000040952, ENSMUSG00000047675, ENSMUSG00000049517, ENSMUSG00000050621, ENSMUSG00000061787, ENSMUSG00000061983, ENSMUSG00000090862	Rps11, Rps25, Rps24, Rps6, Rpsa, Rps16, Fau, Rps19, Rps8, Rps23, Rps27rt, Rps17, Rps12, Rps13	BP
GO:1905521	regulation of macrophage migration	38	6	0.00128	ENSMUSG00000000957, ENSMUSG00000022667, ENSMUSG00000030342, ENSMUSG00000033307, ENSMUSG00000036353, ENSMUSG00000049130	Mmp14, Cd200r1, Cd9, Mif, P2ry12, C5ar1	BP
GO:0052548	regulation of endopeptidase activity	191	15	0.0014	ENSMUSG00000003873, ENSMUSG00000017466, ENSMUSG00000020372, ENSMUSG00000021559, ENSMUSG00000022216, ENSMUSG00000024338, ENSMUSG00000026104, ENSMUSG00000029863, ENSMUSG00000041607, ENSMUSG00000046223, ENSMUSG00000057666, ENSMUSG00000060147, ENSMUSG00000068129, ENSMUSG00000073491, ENSMUSG00000079197	Bax, Timp2, Rack1, Dapk1, Psme1, Psmb8, Stat1, Casp2, Mbp, Plaur, Gapdh, Serpinb6a, Cst7, Ifi213, Psme2	BP
GO:0051444	negative regulation of ubiquitin-protein transferase activity	16	4	0.00146	ENSMUSG00000010609, ENSMUSG00000058558, ENSMUSG00000059291, ENSMUSG00000071415	Psen2, Rpl5, Rpl11, Rpl23	BP
GO:0016045	detection of bacterium	16	4	0.00146	ENSMUSG00000060550, ENSMUSG00000061232, ENSMUSG00000073409, ENSMUSG00000073411	H2-Q7, H2-K1, H2-Q6, H2-D1	BP
GO:0071345	cellular response to cytokine stimulus	560	38	0.00176	ENSMUSG00000000982, ENSMUSG00000003847, ENSMUSG00000003882, ENSMUSG00000014226, ENSMUSG00000018819, ENSMUSG00000018927, ENSMUSG00000020227, ENSMUSG00000020372, ENSMUSG00000021127, ENSMUSG00000021559, ENSMUSG00000022415, ENSMUSG00000024966, ENSMUSG00000025492, ENSMUSG00000025498, ENSMUSG00000026104, ENSMUSG00000027399, ENSMUSG00000027514, ENSMUSG00000029561, ENSMUSG00000031304, ENSMUSG00000033467, ENSMUSG00000034610, ENSMUSG00000035692, ENSMUSG00000037563, ENSMUSG00000044533, ENSMUSG00000045817, ENSMUSG00000047798, ENSMUSG00000053907, ENSMUSG00000054517, ENSMUSG00000056737, ENSMUSG00000057666, ENSMUSG00000058163, ENSMUSG00000060036, ENSMUSG00000060550, ENSMUSG00000062593, ENSMUSG00000067274, ENSMUSG00000073491, ENSMUSG00000074129, ENSMUSG00000074896	Ccl3, Nfat5, Il7r, Cacybp, Lsp1, Ccl6, Irak3, Rack1, Zfp36l1, Dapk1, Syngr1, Stip1, Ifitm3, Irf7, Stat1, Il1a, Zbp1, Oasl2, Il2rg, Crlf2, Tut4, Isg15, Rps16, Rps2, Zfp36l2, Cd300lf, Mat2a, Trim65, Capg, Gapdh, Gm5431, Rpl3, H2-Q7, Lilrb4a, Rplp0, Ifi213, Rpl13a, Ifit3	BP
GO:0070527	platelet aggregation	41	6	0.00193	ENSMUSG00000026365, ENSMUSG00000030342, ENSMUSG00000036353, ENSMUSG00000038235, ENSMUSG00000048120, ENSMUSG00000050965	Cfh, Cd9, P2ry12, F11r, Entpd1, Prkca	BP
GO:0045071	negative regulation of viral genome replication	43	6	0.00247	ENSMUSG00000025492, ENSMUSG00000029561, ENSMUSG00000035692, ENSMUSG00000046718, ENSMUSG00000066800, ENSMUSG00000073491	Ifitm3, Oasl2, Isg15, Bst2, Rnasel, Ifi213	BP
GO:0050851	antigen receptor-mediated signaling pathway	126	11	0.00262	ENSMUSG00000003873, ENSMUSG00000010609, ENSMUSG00000025986, ENSMUSG00000029145, ENSMUSG00000030577, ENSMUSG00000050335, ENSMUSG00000060550, ENSMUSG00000061232, ENSMUSG00000062593, ENSMUSG00000073409, ENSMUSG00000073411	Bax, Psen2, Slc39a10, Eif2b4, Cd22, Lgals3, H2-Q7, H2-K1, Lilrb4a, H2-Q6, H2-D1	BP
GO:0034341	response to type II interferon	109	10	0.00282	ENSMUSG00000000982, ENSMUSG00000018927, ENSMUSG00000021559, ENSMUSG00000025492, ENSMUSG00000026104, ENSMUSG00000046718, ENSMUSG00000056737, ENSMUSG00000057666, ENSMUSG00000060550, ENSMUSG00000074129	Ccl3, Ccl6, Dapk1, Ifitm3, Stat1, Bst2, Capg, Gapdh, H2-Q7, Rpl13a	BP
GO:0098869	cellular oxidant detoxification	19	4	0.00287	ENSMUSG00000026701, ENSMUSG00000028367, ENSMUSG00000028691, ENSMUSG00000038332	Prdx6, Txn1, Prdx1, Sesn1	BP
GO:0002237	response to molecule of bacterial origin	207	15	0.00307	ENSMUSG00000015755, ENSMUSG00000016206, ENSMUSG00000016528, ENSMUSG00000020227, ENSMUSG00000026104, ENSMUSG00000026365, ENSMUSG00000027399, ENSMUSG00000033307, ENSMUSG00000034610, ENSMUSG00000049130, ENSMUSG00000050965, ENSMUSG00000059089, ENSMUSG00000060802, ENSMUSG00000062593, ENSMUSG00000074129	Tab2, H2-M3, Mapkapk2, Irak3, Stat1, Cfh, Il1a, Mif, Tut4, C5ar1, Prkca, Fcgr4, B2m, Lilrb4a, Rpl13a	BP
GO:0035456	response to interferon-beta	45	6	0.00313	ENSMUSG00000025492, ENSMUSG00000026104, ENSMUSG00000046718, ENSMUSG00000058163, ENSMUSG00000073491, ENSMUSG00000074896	Ifitm3, Stat1, Bst2, Gm5431, Ifi213, Ifit3	BP
GO:0009615	response to virus	272	18	0.00334	ENSMUSG00000003873, ENSMUSG00000020227, ENSMUSG00000022521, ENSMUSG00000025492, ENSMUSG00000025498, ENSMUSG00000026104, ENSMUSG00000027514, ENSMUSG00000029561, ENSMUSG00000030789, ENSMUSG00000033355, ENSMUSG00000035692, ENSMUSG00000046718, ENSMUSG00000054517, ENSMUSG00000060550, ENSMUSG00000066800, ENSMUSG00000073491, ENSMUSG00000074896, ENSMUSG00000079017	Bax, Irak3, Crebbp, Ifitm3, Irf7, Stat1, Zbp1, Oasl2, Itgax, Rtp4, Isg15, Bst2, Trim65, H2-Q7, Rnasel, Ifi213, Ifit3, Ifi27l2a	BP
GO:0006364	rRNA processing	209	15	0.00336	ENSMUSG00000009927, ENSMUSG00000025290, ENSMUSG00000025794, ENSMUSG00000028495, ENSMUSG00000037563, ENSMUSG00000037805, ENSMUSG00000040952, ENSMUSG00000047675, ENSMUSG00000050621, ENSMUSG00000058558, ENSMUSG00000059291, ENSMUSG00000061787, ENSMUSG00000062647, ENSMUSG00000063316, ENSMUSG00000066800	Rps25, Rps24, Rpl14, Rps6, Rps16, Rpl10a, Rps19, Rps8, Rps27rt, Rpl5, Rpl11, Rps17, Rpl7a, Rpl27, Rnasel	BP
GO:0045861	negative regulation of proteolysis	169	13	0.00342	ENSMUSG00000005054, ENSMUSG00000010609, ENSMUSG00000017466, ENSMUSG00000021822, ENSMUSG00000046223, ENSMUSG00000053205, ENSMUSG00000057666, ENSMUSG00000058558, ENSMUSG00000059291, ENSMUSG00000060147, ENSMUSG00000068129, ENSMUSG00000071415, ENSMUSG00000073491	Cstb, Psen2, Timp2, Plau, Plaur, Styx, Gapdh, Rpl5, Rpl11, Serpinb6a, Cst7, Rpl23, Ifi213	BP
GO:0042744	hydrogen peroxide catabolic process	10	3	0.00343	ENSMUSG00000024953, ENSMUSG00000026701, ENSMUSG00000028691	Prdx5, Prdx6, Prdx1	BP
GO:0002367	cytokine production involved in immune response	102	13	0.00372	ENSMUSG00000010609, ENSMUSG00000016528, ENSMUSG00000020227, ENSMUSG00000033307, ENSMUSG00000033467, ENSMUSG00000046718, ENSMUSG00000056116, ENSMUSG00000060550, ENSMUSG00000060802, ENSMUSG00000061232, ENSMUSG00000062593, ENSMUSG00000073409, ENSMUSG00000073411	Psen2, Mapkapk2, Irak3, Mif, Crlf2, Bst2, H2-T22, H2-Q7, B2m, H2-K1, Lilrb4a, H2-Q6, H2-D1	BP
GO:0022407	regulation of cell-cell adhesion	331	23	0.00405	ENSMUSG00000003847, ENSMUSG00000003882, ENSMUSG00000021360, ENSMUSG00000027111, ENSMUSG00000027399, ENSMUSG00000029657, ENSMUSG00000030124, ENSMUSG00000030342, ENSMUSG00000031304, ENSMUSG00000032038, ENSMUSG00000038235, ENSMUSG00000041607, ENSMUSG00000046223, ENSMUSG00000050335, ENSMUSG00000050965, ENSMUSG00000056116, ENSMUSG00000060550, ENSMUSG00000060802, ENSMUSG00000061232, ENSMUSG00000062593, ENSMUSG00000073409, ENSMUSG00000073411, ENSMUSG00000079227	Nfat5, Il7r, Gcnt2, Itga6, Il1a, Hsph1, Lag3, Cd9, Il2rg, St3gal4, F11r, Mbp, Plaur, Lgals3, Prkca, H2-T22, H2-Q7, B2m, H2-K1, Lilrb4a, H2-Q6, H2-D1, Ccr5	BP
GO:1903579	negative regulation of ATP metabolic process	21	4	0.00421	ENSMUSG00000006362, ENSMUSG00000037112, ENSMUSG00000041736, ENSMUSG00000048120	Cbfa2t3, Sik2, Tspo, Entpd1	BP
GO:0048246	macrophage chemotaxis	34	5	0.00448	ENSMUSG00000000982, ENSMUSG00000033307, ENSMUSG00000049130, ENSMUSG00000050335, ENSMUSG00000074129	Ccl3, Mif, C5ar1, Lgals3, Rpl13a	BP
GO:0001817	regulation of cytokine production	539	39	0.00457	ENSMUSG00000000982, ENSMUSG00000003363, ENSMUSG00000004698, ENSMUSG00000015568, ENSMUSG00000016206, ENSMUSG00000016528, ENSMUSG00000020077, ENSMUSG00000020227, ENSMUSG00000022521, ENSMUSG00000022667, ENSMUSG00000025498, ENSMUSG00000026104, ENSMUSG00000027399, ENSMUSG00000027680, ENSMUSG00000029648, ENSMUSG00000029994, ENSMUSG00000030124, ENSMUSG00000032076, ENSMUSG00000033307, ENSMUSG00000033467, ENSMUSG00000034610, ENSMUSG00000035692, ENSMUSG00000037922, ENSMUSG00000038235, ENSMUSG00000041607, ENSMUSG00000041736, ENSMUSG00000046718, ENSMUSG00000049130, ENSMUSG00000054517, ENSMUSG00000056116, ENSMUSG00000057666, ENSMUSG00000060550, ENSMUSG00000060802, ENSMUSG00000061232, ENSMUSG00000062593, ENSMUSG00000073409, ENSMUSG00000073411, ENSMUSG00000073491, ENSMUSG00000079227	Ccl3, Pld3, Hdac9, Lpl, H2-M3, Mapkapk2, Srgn, Irak3, Crebbp, Cd200r1, Irf7, Stat1, Il1a, Fxr1, Flt1, Anxa4, Lag3, Cadm1, Mif, Crlf2, Tut4, Isg15, Bank1, F11r, Mbp, Tspo, Bst2, C5ar1, Trim65, H2-T22, Gapdh, H2-Q7, B2m, H2-K1, Lilrb4a, H2-Q6, H2-D1, Ifi213, Ccr5	BP
GO:0046166	glyceraldehyde-3-phosphate biosynthetic process	11	3	0.0046	ENSMUSG00000011752, ENSMUSG00000023456, ENSMUSG00000057666	Pgam1, Tpi1, Gapdh	BP
GO:2000434	regulation of protein neddylation	11	3	0.0046	ENSMUSG00000027708, ENSMUSG00000058558, ENSMUSG00000059291	Dcun1d1, Rpl5, Rpl11	BP
GO:0008285	negative regulation of cell population proliferation	453	29	0.00481	ENSMUSG00000003873, ENSMUSG00000006362, ENSMUSG00000010358, ENSMUSG00000017466, ENSMUSG00000021477, ENSMUSG00000022323, ENSMUSG00000023067, ENSMUSG00000024661, ENSMUSG00000025492, ENSMUSG00000025907, ENSMUSG00000026104, ENSMUSG00000027399, ENSMUSG00000029648, ENSMUSG00000030342, ENSMUSG00000036478, ENSMUSG00000041736, ENSMUSG00000050335, ENSMUSG00000050965, ENSMUSG00000056116, ENSMUSG00000060550, ENSMUSG00000060802, ENSMUSG00000061232, ENSMUSG00000062593, ENSMUSG00000072620, ENSMUSG00000073409, ENSMUSG00000073411, ENSMUSG00000074578, ENSMUSG00000074896, ENSMUSG00000079227	Bax, Cbfa2t3, Ifi35, Timp2, Ctsl, Rida, Cdkn1a, Fth1, Ifitm3, Rb1cc1, Stat1, Il1a, Flt1, Cd9, Btg1, Tspo, Lgals3, Prkca, H2-T22, H2-Q7, B2m, H2-K1, Lilrb4a, Slfn2, H2-Q6, H2-D1, Zfas1, Ifit3, Ccr5	BP
GO:0060337	type I interferon-mediated signaling pathway	49	6	0.00482	ENSMUSG00000025492, ENSMUSG00000025498, ENSMUSG00000026104, ENSMUSG00000027514, ENSMUSG00000035692, ENSMUSG00000054517	Ifitm3, Irf7, Stat1, Zbp1, Isg15, Trim65	BP
GO:0043547	positive regulation of GTPase activity	177	13	0.00506	ENSMUSG00000000982, ENSMUSG00000004530, ENSMUSG00000011831, ENSMUSG00000018927, ENSMUSG00000020372, ENSMUSG00000026358, ENSMUSG00000026425, ENSMUSG00000027111, ENSMUSG00000033083, ENSMUSG00000037533, ENSMUSG00000038608, ENSMUSG00000057315, ENSMUSG00000059316	Ccl3, Coro1c, Evi5, Ccl6, Rack1, Rgs1, Srgap2, Itga6, Tbc1d4, Rapgef6, Dock10, Arhgap24, Slc27a4	BP
GO:0032675	regulation of interleukin-6 production	121	10	0.00594	ENSMUSG00000015568, ENSMUSG00000016528, ENSMUSG00000020227, ENSMUSG00000022667, ENSMUSG00000027399, ENSMUSG00000034610, ENSMUSG00000037922, ENSMUSG00000041607, ENSMUSG00000062593, ENSMUSG00000079227	Lpl, Mapkapk2, Irak3, Cd200r1, Il1a, Tut4, Bank1, Mbp, Lilrb4a, Ccr5	BP
GO:0006123	mitochondrial electron transport, cytochrome c to oxygen	12	3	0.00599	ENSMUSG00000031818, ENSMUSG00000035885, ENSMUSG00000041697	Cox4i1, Cox8a, Cox6a1	BP
GO:2000343	positive regulation of chemokine (C-X-C motif) ligand 2 production	12	3	0.00599	ENSMUSG00000015568, ENSMUSG00000033307, ENSMUSG00000041607	Lpl, Mif, Mbp	BP
GO:0002573	myeloid leukocyte differentiation	181	13	0.00609	ENSMUSG00000000982, ENSMUSG00000006362, ENSMUSG00000010609, ENSMUSG00000020644, ENSMUSG00000020857, ENSMUSG00000021127, ENSMUSG00000021792, ENSMUSG00000025854, ENSMUSG00000043252, ENSMUSG00000047798, ENSMUSG00000050965, ENSMUSG00000062593, ENSMUSG00000073491	Ccl3, Cbfa2t3, Psen2, Id2, Nme2, Zfp36l1, Prxl2a, Fam20c, Tmem64, Cd300lf, Prkca, Lilrb4a, Ifi213	BP
GO:0010721	negative regulation of cell development	182	13	0.00638	ENSMUSG00000020644, ENSMUSG00000020857, ENSMUSG00000023026, ENSMUSG00000023367, ENSMUSG00000027399, ENSMUSG00000029810, ENSMUSG00000030124, ENSMUSG00000031137, ENSMUSG00000041607, ENSMUSG00000041736, ENSMUSG00000060802, ENSMUSG00000062593, ENSMUSG00000079227	Id2, Nme2, Dip2b, Tmem176a, Il1a, Tmem176b, Lag3, Fgf13, Mbp, Tspo, B2m, Lilrb4a, Ccr5	BP
GO:1901700	response to oxygen-containing compound	997	52	0.00655	ENSMUSG00000003847, ENSMUSG00000004698, ENSMUSG00000014226, ENSMUSG00000015568, ENSMUSG00000015755, ENSMUSG00000016528, ENSMUSG00000020227, ENSMUSG00000020277, ENSMUSG00000020372, ENSMUSG00000021127, ENSMUSG00000021311, ENSMUSG00000021559, ENSMUSG00000022111, ENSMUSG00000022462, ENSMUSG00000022521, ENSMUSG00000022587, ENSMUSG00000024953, ENSMUSG00000026104, ENSMUSG00000026365, ENSMUSG00000026701, ENSMUSG00000027130, ENSMUSG00000027399, ENSMUSG00000027665, ENSMUSG00000027712, ENSMUSG00000028367, ENSMUSG00000028495, ENSMUSG00000028691, ENSMUSG00000029145, ENSMUSG00000031613, ENSMUSG00000031765, ENSMUSG00000032294, ENSMUSG00000033083, ENSMUSG00000033307, ENSMUSG00000034610, ENSMUSG00000036353, ENSMUSG00000037112, ENSMUSG00000038332, ENSMUSG00000041607, ENSMUSG00000041736, ENSMUSG00000041762, ENSMUSG00000042476, ENSMUSG00000049130, ENSMUSG00000050965, ENSMUSG00000053907, ENSMUSG00000054640, ENSMUSG00000059089, ENSMUSG00000059316, ENSMUSG00000060802, ENSMUSG00000062593, ENSMUSG00000071415, ENSMUSG00000074129, ENSMUSG00000079227	Nfat5, Hdac9, Cacybp, Lpl, Tab2, Mapkapk2, Irak3, Pfkl, Rack1, Zfp36l1, Mtr, Dapk1, Uchl3, Slc38a2, Crebbp, Ly6e, Prdx5, Stat1, Cfh, Prdx6, Slc12a6, Il1a, Pik3ca, Anxa5, Txn1, Rps6, Prdx1, Eif2b4, Hpgd, Mt1, Pkm, Tbc1d4, Mif, Tut4, P2ry12, Sik2, Sesn1, Mbp, Tspo, Gpr155, Abcb4, C5ar1, Prkca, Mat2a, Slc8a1, Fcgr4, Slc27a4, B2m, Lilrb4a, Rpl23, Rpl13a, Ccr5	BP
GO:0002683	negative regulation of immune system process	357	25	0.0067	ENSMUSG00000003882, ENSMUSG00000020227, ENSMUSG00000020644, ENSMUSG00000020857, ENSMUSG00000022667, ENSMUSG00000023367, ENSMUSG00000029810, ENSMUSG00000030124, ENSMUSG00000030577, ENSMUSG00000033307, ENSMUSG00000035692, ENSMUSG00000037321, ENSMUSG00000037922, ENSMUSG00000040952, ENSMUSG00000046718, ENSMUSG00000047798, ENSMUSG00000050335, ENSMUSG00000056116, ENSMUSG00000060550, ENSMUSG00000061232, ENSMUSG00000062593, ENSMUSG00000068129, ENSMUSG00000073409, ENSMUSG00000073411, ENSMUSG00000073491	Il7r, Irak3, Id2, Nme2, Cd200r1, Tmem176a, Tmem176b, Lag3, Cd22, Mif, Isg15, Tap1, Bank1, Rps19, Bst2, Cd300lf, Lgals3, H2-T22, H2-Q7, H2-K1, Lilrb4a, Cst7, H2-Q6, H2-D1, Ifi213	BP
GO:0050871	positive regulation of B cell activation	69	7	0.00686	ENSMUSG00000000957, ENSMUSG00000023067, ENSMUSG00000025986, ENSMUSG00000031304, ENSMUSG00000033307, ENSMUSG00000062949, ENSMUSG00000089669	Mmp14, Cdkn1a, Slc39a10, Il2rg, Mif, Atp11c, Tnfsf13	BP
GO:0060612	adipose tissue development	53	6	0.0071	ENSMUSG00000015568, ENSMUSG00000020644, ENSMUSG00000027665, ENSMUSG00000053007, ENSMUSG00000060675, ENSMUSG00000075702	Lpl, Id2, Pik3ca, Creb5, Plaat3, Selenom	BP
GO:0030593	neutrophil chemotaxis	53	6	0.0071	ENSMUSG00000000982, ENSMUSG00000018927, ENSMUSG00000039115, ENSMUSG00000049130, ENSMUSG00000050335, ENSMUSG00000050965	Ccl3, Ccl6, Itga9, C5ar1, Lgals3, Prkca	BP
GO:0050729	positive regulation of inflammatory response	98	13	0.00711	ENSMUSG00000000982, ENSMUSG00000001666, ENSMUSG00000010358, ENSMUSG00000015568, ENSMUSG00000027514, ENSMUSG00000040952, ENSMUSG00000050965, ENSMUSG00000056116, ENSMUSG00000060550, ENSMUSG00000061232, ENSMUSG00000073409, ENSMUSG00000073411, ENSMUSG00000079227	Ccl3, Ddt, Ifi35, Lpl, Zbp1, Rps19, Prkca, H2-T22, H2-Q7, H2-K1, H2-Q6, H2-D1, Ccr5	BP
GO:0030003	intracellular monoatomic cation homeostasis	339	20	0.00732	ENSMUSG00000003873, ENSMUSG00000010609, ENSMUSG00000018585, ENSMUSG00000021733, ENSMUSG00000022533, ENSMUSG00000024661, ENSMUSG00000025068, ENSMUSG00000025986, ENSMUSG00000027399, ENSMUSG00000031765, ENSMUSG00000043252, ENSMUSG00000047721, ENSMUSG00000050708, ENSMUSG00000050965, ENSMUSG00000054640, ENSMUSG00000054676, ENSMUSG00000055069, ENSMUSG00000056234, ENSMUSG00000060802, ENSMUSG00000079227	Bax, Psen2, Atox1, Slc4a7, Atp13a3, Fth1, Gsto1, Slc39a10, Il1a, Mt1, Tmem64, Bola2, Ftl1, Prkca, Slc8a1, 1600014C10Rik, Rab39, Ncoa4, B2m, Ccr5	BP
GO:0035929	steroid hormone secretion	13	3	0.0076	ENSMUSG00000018238, ENSMUSG00000041736, ENSMUSG00000075702	Gdf9, Tspo, Selenom	BP
GO:0035234	ectopic germ cell programmed cell death	13	3	0.0076	ENSMUSG00000003873, ENSMUSG00000027399, ENSMUSG00000029863	Bax, Il1a, Casp2	BP
GO:0042130	negative regulation of T cell proliferation	54	6	0.00778	ENSMUSG00000056116, ENSMUSG00000060550, ENSMUSG00000061232, ENSMUSG00000062593, ENSMUSG00000073409, ENSMUSG00000073411	H2-T22, H2-Q7, H2-K1, Lilrb4a, H2-Q6, H2-D1	BP
GO:0045766	positive regulation of angiogenesis	109	9	0.0089	ENSMUSG00000027399, ENSMUSG00000029648, ENSMUSG00000030789, ENSMUSG00000032294, ENSMUSG00000036478, ENSMUSG00000049130, ENSMUSG00000050335, ENSMUSG00000050965, ENSMUSG00000052821	Il1a, Flt1, Itgax, Pkm, Btg1, C5ar1, Lgals3, Prkca, Cysltr1	BP
GO:0002548	monocyte chemotaxis	40	5	0.00905	ENSMUSG00000000982, ENSMUSG00000018927, ENSMUSG00000029648, ENSMUSG00000040952, ENSMUSG00000050335	Ccl3, Ccl6, Flt1, Rps19, Lgals3	BP
GO:0010952	positive regulation of peptidase activity	129	10	0.0092	ENSMUSG00000003873, ENSMUSG00000020372, ENSMUSG00000021477, ENSMUSG00000021559, ENSMUSG00000022216, ENSMUSG00000026104, ENSMUSG00000029863, ENSMUSG00000041607, ENSMUSG00000073491, ENSMUSG00000079197	Bax, Rack1, Ctsl, Dapk1, Psme1, Stat1, Casp2, Mbp, Ifi213, Psme2	BP
GO:1901701	cellular response to oxygen-containing compound	764	37	0.00926	ENSMUSG00000004698, ENSMUSG00000015568, ENSMUSG00000020227, ENSMUSG00000020372, ENSMUSG00000021127, ENSMUSG00000021311, ENSMUSG00000021559, ENSMUSG00000022111, ENSMUSG00000022462, ENSMUSG00000022587, ENSMUSG00000024953, ENSMUSG00000026104, ENSMUSG00000026365, ENSMUSG00000027130, ENSMUSG00000027399, ENSMUSG00000027665, ENSMUSG00000027712, ENSMUSG00000028367, ENSMUSG00000028495, ENSMUSG00000028691, ENSMUSG00000031765, ENSMUSG00000032294, ENSMUSG00000033083, ENSMUSG00000033307, ENSMUSG00000034610, ENSMUSG00000036353, ENSMUSG00000037112, ENSMUSG00000038332, ENSMUSG00000041762, ENSMUSG00000042476, ENSMUSG00000050965, ENSMUSG00000054640, ENSMUSG00000059089, ENSMUSG00000059316, ENSMUSG00000060802, ENSMUSG00000062593, ENSMUSG00000071415	Hdac9, Lpl, Irak3, Rack1, Zfp36l1, Mtr, Dapk1, Uchl3, Slc38a2, Ly6e, Prdx5, Stat1, Cfh, Slc12a6, Il1a, Pik3ca, Anxa5, Txn1, Rps6, Prdx1, Mt1, Pkm, Tbc1d4, Mif, Tut4, P2ry12, Sik2, Sesn1, Gpr155, Abcb4, Prkca, Slc8a1, Fcgr4, Slc27a4, B2m, Lilrb4a, Rpl23	BP
GO:0045454	cell redox homeostasis	26	4	0.00926	ENSMUSG00000024953, ENSMUSG00000026701, ENSMUSG00000028367, ENSMUSG00000028691	Prdx5, Prdx6, Txn1, Prdx1	BP
GO:0071353	cellular response to interleukin-4	26	4	0.00926	ENSMUSG00000044533, ENSMUSG00000047798, ENSMUSG00000060036, ENSMUSG00000067274	Rps2, Cd300lf, Rpl3, Rplp0	BP
GO:0030195	negative regulation of blood coagulation	26	4	0.00926	ENSMUSG00000021822, ENSMUSG00000027712, ENSMUSG00000030342, ENSMUSG00000046223	Plau, Anxa5, Cd9, Plaur	BP
GO:0048245	eosinophil chemotaxis	14	3	0.00945	ENSMUSG00000000982, ENSMUSG00000018927, ENSMUSG00000050335	Ccl3, Ccl6, Lgals3	BP
GO:0019885	antigen processing and presentation of endogenous peptide antigen via MHC class I	17	8	0.00955	ENSMUSG00000016206, ENSMUSG00000037321, ENSMUSG00000056116, ENSMUSG00000060550, ENSMUSG00000060802, ENSMUSG00000061232, ENSMUSG00000073409, ENSMUSG00000073411	H2-M3, Tap1, H2-T22, H2-Q7, B2m, H2-K1, H2-Q6, H2-D1	BP
GO:0033077	T cell differentiation in thymus	74	7	0.00997	ENSMUSG00000003882, ENSMUSG00000021127, ENSMUSG00000027399, ENSMUSG00000028495, ENSMUSG00000031304, ENSMUSG00000045817, ENSMUSG00000060802	Il7r, Zfp36l1, Il1a, Rps6, Il2rg, Zfp36l2, B2m	BP
GO:0046364	monosaccharide biosynthetic process	74	7	0.00997	ENSMUSG00000011752, ENSMUSG00000023456, ENSMUSG00000025068, ENSMUSG00000025190, ENSMUSG00000026628, ENSMUSG00000036427, ENSMUSG00000057666	Pgam1, Tpi1, Gsto1, Got1, Atf3, Gpi1, Gapdh	BP
GO:0051241	negative regulation of multicellular organismal process	737	42	0.00999	ENSMUSG00000004530, ENSMUSG00000004698, ENSMUSG00000020077, ENSMUSG00000020227, ENSMUSG00000020644, ENSMUSG00000020857, ENSMUSG00000021822, ENSMUSG00000022521, ENSMUSG00000022667, ENSMUSG00000023026, ENSMUSG00000023367, ENSMUSG00000025277, ENSMUSG00000026104, ENSMUSG00000027680, ENSMUSG00000027712, ENSMUSG00000029648, ENSMUSG00000029810, ENSMUSG00000029994, ENSMUSG00000030124, ENSMUSG00000030342, ENSMUSG00000031137, ENSMUSG00000037922, ENSMUSG00000039115, ENSMUSG00000040952, ENSMUSG00000041607, ENSMUSG00000041736, ENSMUSG00000045969, ENSMUSG00000046223, ENSMUSG00000046718, ENSMUSG00000047798, ENSMUSG00000048118, ENSMUSG00000050335, ENSMUSG00000056116, ENSMUSG00000060550, ENSMUSG00000060802, ENSMUSG00000061232, ENSMUSG00000062593, ENSMUSG00000068129, ENSMUSG00000073409, ENSMUSG00000073411, ENSMUSG00000074578, ENSMUSG00000079227	Coro1c, Hdac9, Srgn, Irak3, Id2, Nme2, Plau, Crebbp, Cd200r1, Dip2b, Tmem176a, Abhd6, Stat1, Fxr1, Anxa5, Flt1, Tmem176b, Anxa4, Lag3, Cd9, Fgf13, Bank1, Itga9, Rps19, Mbp, Tspo, Ing1, Plaur, Bst2, Cd300lf, Arid4a, Lgals3, H2-T22, H2-Q7, B2m, H2-K1, Lilrb4a, Cst7, H2-Q6, H2-D1, Zfas1, Ccr5	BP
GO:0001906	cell killing	118	18	0.01002	ENSMUSG00000003882, ENSMUSG00000016206, ENSMUSG00000026365, ENSMUSG00000028691, ENSMUSG00000030124, ENSMUSG00000032076, ENSMUSG00000037321, ENSMUSG00000040952, ENSMUSG00000050335, ENSMUSG00000056116, ENSMUSG00000057666, ENSMUSG00000059089, ENSMUSG00000060550, ENSMUSG00000060802, ENSMUSG00000061232, ENSMUSG00000073409, ENSMUSG00000073411, ENSMUSG00000079227	Il7r, H2-M3, Cfh, Prdx1, Lag3, Cadm1, Tap1, Rps19, Lgals3, H2-T22, Gapdh, Fcgr4, H2-Q7, B2m, H2-K1, H2-Q6, H2-D1, Ccr5	BP
GO:0044092	negative regulation of molecular function	565	32	0.01058	ENSMUSG00000001774, ENSMUSG00000003873, ENSMUSG00000004530, ENSMUSG00000005054, ENSMUSG00000010609, ENSMUSG00000017466, ENSMUSG00000020227, ENSMUSG00000020372, ENSMUSG00000020644, ENSMUSG00000023067, ENSMUSG00000024953, ENSMUSG00000025068, ENSMUSG00000028410, ENSMUSG00000029994, ENSMUSG00000031540, ENSMUSG00000034610, ENSMUSG00000036362, ENSMUSG00000046223, ENSMUSG00000050965, ENSMUSG00000053205, ENSMUSG00000054640, ENSMUSG00000057666, ENSMUSG00000058558, ENSMUSG00000059291, ENSMUSG00000059316, ENSMUSG00000060147, ENSMUSG00000060802, ENSMUSG00000062593, ENSMUSG00000068129, ENSMUSG00000071415, ENSMUSG00000073491, ENSMUSG00000074578	Chordc1, Bax, Coro1c, Cstb, Psen2, Timp2, Irak3, Rack1, Id2, Cdkn1a, Prdx5, Gsto1, Dnaja1, Anxa4, Kat6a, Tut4, P2ry13, Plaur, Prkca, Styx, Slc8a1, Gapdh, Rpl5, Rpl11, Slc27a4, Serpinb6a, B2m, Lilrb4a, Cst7, Rpl23, Ifi213, Zfas1	BP
GO:0098771	inorganic ion homeostasis	328	19	0.01061	ENSMUSG00000003873, ENSMUSG00000010609, ENSMUSG00000018585, ENSMUSG00000022533, ENSMUSG00000024661, ENSMUSG00000025068, ENSMUSG00000025986, ENSMUSG00000027130, ENSMUSG00000027399, ENSMUSG00000031765, ENSMUSG00000043252, ENSMUSG00000047721, ENSMUSG00000050708, ENSMUSG00000050965, ENSMUSG00000054640, ENSMUSG00000054676, ENSMUSG00000056234, ENSMUSG00000060802, ENSMUSG00000079227	Bax, Psen2, Atox1, Atp13a3, Fth1, Gsto1, Slc39a10, Slc12a6, Il1a, Mt1, Tmem64, Bola2, Ftl1, Prkca, Slc8a1, 1600014C10Rik, Ncoa4, B2m, Ccr5	BP
GO:0032496	response to lipopolysaccharide	195	13	0.01108	ENSMUSG00000015755, ENSMUSG00000016528, ENSMUSG00000020227, ENSMUSG00000026104, ENSMUSG00000026365, ENSMUSG00000027399, ENSMUSG00000033307, ENSMUSG00000034610, ENSMUSG00000050965, ENSMUSG00000059089, ENSMUSG00000060802, ENSMUSG00000062593, ENSMUSG00000074129	Tab2, Mapkapk2, Irak3, Stat1, Cfh, Il1a, Mif, Tut4, Prkca, Fcgr4, B2m, Lilrb4a, Rpl13a	BP
GO:0045646	regulation of erythrocyte differentiation	42	5	0.0111	ENSMUSG00000020644, ENSMUSG00000021127, ENSMUSG00000026104, ENSMUSG00000035692, ENSMUSG00000060802	Id2, Zfp36l1, Stat1, Isg15, B2m	BP
GO:0071346	cellular response to type II interferon	94	8	0.01121	ENSMUSG00000000982, ENSMUSG00000018927, ENSMUSG00000021559, ENSMUSG00000026104, ENSMUSG00000056737, ENSMUSG00000057666, ENSMUSG00000060550, ENSMUSG00000074129	Ccl3, Ccl6, Dapk1, Stat1, Capg, Gapdh, H2-Q7, Rpl13a	BP
GO:0051900	regulation of mitochondrial depolarization	15	3	0.01153	ENSMUSG00000020372, ENSMUSG00000025190, ENSMUSG00000041736	Rack1, Got1, Tspo	BP
GO:0006662	glycerol ether metabolic process	15	3	0.01153	ENSMUSG00000027698, ENSMUSG00000030759, ENSMUSG00000060675	Nceh1, Far1, Plaat3	BP
GO:0046485	ether lipid metabolic process	15	3	0.01153	ENSMUSG00000027698, ENSMUSG00000030759, ENSMUSG00000060675	Nceh1, Far1, Plaat3	BP
GO:0045579	positive regulation of B cell differentiation	15	3	0.01153	ENSMUSG00000000957, ENSMUSG00000031304, ENSMUSG00000062949	Mmp14, Il2rg, Atp11c	BP
GO:0009651	response to salt stress	15	3	0.01153	ENSMUSG00000003873, ENSMUSG00000021127, ENSMUSG00000027130	Bax, Zfp36l1, Slc12a6	BP
GO:0001818	negative regulation of cytokine production	197	13	0.01199	ENSMUSG00000004698, ENSMUSG00000020077, ENSMUSG00000020227, ENSMUSG00000022521, ENSMUSG00000022667, ENSMUSG00000027680, ENSMUSG00000029648, ENSMUSG00000029994, ENSMUSG00000030124, ENSMUSG00000037922, ENSMUSG00000041736, ENSMUSG00000046718, ENSMUSG00000062593	Hdac9, Srgn, Irak3, Crebbp, Cd200r1, Fxr1, Flt1, Anxa4, Lag3, Bank1, Tspo, Bst2, Lilrb4a	BP
GO:0034110	regulation of homotypic cell-cell adhesion	28	4	0.01205	ENSMUSG00000030342, ENSMUSG00000038235, ENSMUSG00000046223, ENSMUSG00000050965	Cd9, F11r, Plaur, Prkca	BP
GO:0002701	negative regulation of production of molecular mediator of immune response	28	4	0.01205	ENSMUSG00000020227, ENSMUSG00000030577, ENSMUSG00000046718, ENSMUSG00000062593	Irak3, Cd22, Bst2, Lilrb4a	BP
GO:0045600	positive regulation of fat cell differentiation	43	5	0.01224	ENSMUSG00000015568, ENSMUSG00000020644, ENSMUSG00000021127, ENSMUSG00000022111, ENSMUSG00000043252	Lpl, Id2, Zfp36l1, Uchl3, Tmem64	BP
GO:0071496	cellular response to external stimulus	220	14	0.01256	ENSMUSG00000015568, ENSMUSG00000022521, ENSMUSG00000023067, ENSMUSG00000025190, ENSMUSG00000026628, ENSMUSG00000027111, ENSMUSG00000029578, ENSMUSG00000030660, ENSMUSG00000030847, ENSMUSG00000037112, ENSMUSG00000038235, ENSMUSG00000038332, ENSMUSG00000041762, ENSMUSG00000073491	Lpl, Crebbp, Cdkn1a, Got1, Atf3, Itga6, Wipi2, Pik3c2a, Bag3, Sik2, F11r, Sesn1, Gpr155, Ifi213	BP
GO:0002761	regulation of myeloid leukocyte differentiation	96	8	0.01264	ENSMUSG00000000982, ENSMUSG00000020644, ENSMUSG00000020857, ENSMUSG00000021127, ENSMUSG00000021792, ENSMUSG00000043252, ENSMUSG00000050965, ENSMUSG00000062593	Ccl3, Id2, Nme2, Zfp36l1, Prxl2a, Tmem64, Prkca, Lilrb4a	BP
GO:0045637	regulation of myeloid cell differentiation	156	11	0.01272	ENSMUSG00000000982, ENSMUSG00000020644, ENSMUSG00000020857, ENSMUSG00000021127, ENSMUSG00000021792, ENSMUSG00000026104, ENSMUSG00000035692, ENSMUSG00000043252, ENSMUSG00000050965, ENSMUSG00000060802, ENSMUSG00000062593	Ccl3, Id2, Nme2, Zfp36l1, Prxl2a, Stat1, Isg15, Tmem64, Prkca, B2m, Lilrb4a	BP
GO:0042100	B cell proliferation	60	6	0.01283	ENSMUSG00000003873, ENSMUSG00000003882, ENSMUSG00000023067, ENSMUSG00000025986, ENSMUSG00000030577, ENSMUSG00000033307	Bax, Il7r, Cdkn1a, Slc39a10, Cd22, Mif	BP
GO:0032729	positive regulation of type II interferon production	60	6	0.01283	ENSMUSG00000016206, ENSMUSG00000035692, ENSMUSG00000060550, ENSMUSG00000061232, ENSMUSG00000073409, ENSMUSG00000073411	H2-M3, Isg15, H2-Q7, H2-K1, H2-Q6, H2-D1	BP
GO:0002698	negative regulation of immune effector process	90	13	0.01297	ENSMUSG00000003882, ENSMUSG00000020227, ENSMUSG00000030577, ENSMUSG00000037321, ENSMUSG00000040952, ENSMUSG00000046718, ENSMUSG00000050335, ENSMUSG00000056116, ENSMUSG00000060550, ENSMUSG00000061232, ENSMUSG00000062593, ENSMUSG00000073409, ENSMUSG00000073411	Il7r, Irak3, Cd22, Tap1, Rps19, Bst2, Lgals3, H2-T22, H2-Q7, H2-K1, Lilrb4a, H2-Q6, H2-D1	BP
GO:0002252	immune effector process	420	31	0.013	ENSMUSG00000003882, ENSMUSG00000010358, ENSMUSG00000010609, ENSMUSG00000016206, ENSMUSG00000016528, ENSMUSG00000020227, ENSMUSG00000025498, ENSMUSG00000026365, ENSMUSG00000028495, ENSMUSG00000028691, ENSMUSG00000030124, ENSMUSG00000030577, ENSMUSG00000032076, ENSMUSG00000033307, ENSMUSG00000033467, ENSMUSG00000036427, ENSMUSG00000037321, ENSMUSG00000038608, ENSMUSG00000040952, ENSMUSG00000046718, ENSMUSG00000050335, ENSMUSG00000056116, ENSMUSG00000059089, ENSMUSG00000060550, ENSMUSG00000060802, ENSMUSG00000061232, ENSMUSG00000062593, ENSMUSG00000072620, ENSMUSG00000073409, ENSMUSG00000073411, ENSMUSG00000089669	Il7r, Ifi35, Psen2, H2-M3, Mapkapk2, Irak3, Irf7, Cfh, Rps6, Prdx1, Lag3, Cd22, Cadm1, Mif, Crlf2, Gpi1, Tap1, Dock10, Rps19, Bst2, Lgals3, H2-T22, Fcgr4, H2-Q7, B2m, H2-K1, Lilrb4a, Slfn2, H2-Q6, H2-D1, Tnfsf13	BP
GO:0009311	oligosaccharide metabolic process	29	4	0.01363	ENSMUSG00000000594, ENSMUSG00000007038, ENSMUSG00000032038, ENSMUSG00000040710	Gm2a, Neu1, St3gal4, St8sia4	BP
GO:1904666	regulation of ubiquitin protein ligase activity	16	3	0.01385	ENSMUSG00000058558, ENSMUSG00000059291, ENSMUSG00000071415	Rpl5, Rpl11, Rpl23	BP
GO:0051651	maintenance of location in cell	158	11	0.01389	ENSMUSG00000000594, ENSMUSG00000003873, ENSMUSG00000020077, ENSMUSG00000024661, ENSMUSG00000025068, ENSMUSG00000028367, ENSMUSG00000041736, ENSMUSG00000050708, ENSMUSG00000054640, ENSMUSG00000079227, ENSMUSG00000079523	Gm2a, Bax, Srgn, Fth1, Gsto1, Txn1, Tspo, Ftl1, Slc8a1, Ccr5, Tmsb10	BP
GO:0043066	negative regulation of apoptotic process	658	32	0.01423	ENSMUSG00000003873, ENSMUSG00000003882, ENSMUSG00000010609, ENSMUSG00000018585, ENSMUSG00000020372, ENSMUSG00000021559, ENSMUSG00000022020, ENSMUSG00000023067, ENSMUSG00000024953, ENSMUSG00000025907, ENSMUSG00000025986, ENSMUSG00000027111, ENSMUSG00000027665, ENSMUSG00000028410, ENSMUSG00000028416, ENSMUSG00000028495, ENSMUSG00000029207, ENSMUSG00000029657, ENSMUSG00000029863, ENSMUSG00000030847, ENSMUSG00000031765, ENSMUSG00000033307, ENSMUSG00000035064, ENSMUSG00000036427, ENSMUSG00000046223, ENSMUSG00000049130, ENSMUSG00000050335, ENSMUSG00000050965, ENSMUSG00000057666, ENSMUSG00000060126, ENSMUSG00000074896, ENSMUSG00000079227	Bax, Il7r, Psen2, Atox1, Rack1, Dapk1, Naa16, Cdkn1a, Prdx5, Rb1cc1, Slc39a10, Itga6, Pik3ca, Dnaja1, Bag1, Rps6, Apbb2, Hsph1, Casp2, Bag3, Mt1, Mif, Eef2k, Gpi1, Plaur, C5ar1, Lgals3, Prkca, Gapdh, Tpt1, Ifit3, Ccr5	BP
GO:0050852	T cell receptor signaling pathway	99	8	0.01501	ENSMUSG00000010609, ENSMUSG00000029145, ENSMUSG00000050335, ENSMUSG00000060550, ENSMUSG00000061232, ENSMUSG00000062593, ENSMUSG00000073409, ENSMUSG00000073411	Psen2, Eif2b4, Lgals3, H2-Q7, H2-K1, Lilrb4a, H2-Q6, H2-D1	BP
GO:0045639	positive regulation of myeloid cell differentiation	81	7	0.01591	ENSMUSG00000000982, ENSMUSG00000020644, ENSMUSG00000021127, ENSMUSG00000026104, ENSMUSG00000035692, ENSMUSG00000043252, ENSMUSG00000050965	Ccl3, Id2, Zfp36l1, Stat1, Isg15, Tmem64, Prkca	BP
GO:0050820	positive regulation of coagulation	17	3	0.01642	ENSMUSG00000010609, ENSMUSG00000021822, ENSMUSG00000032038	Psen2, Plau, St3gal4	BP
GO:0018904	ether metabolic process	17	3	0.01642	ENSMUSG00000027698, ENSMUSG00000030759, ENSMUSG00000060675	Nceh1, Far1, Plaat3	BP
GO:0033003	regulation of mast cell activation	17	3	0.01642	ENSMUSG00000033467, ENSMUSG00000047798, ENSMUSG00000062593	Crlf2, Cd300lf, Lilrb4a	BP
GO:0051882	mitochondrial depolarization	17	3	0.01642	ENSMUSG00000020372, ENSMUSG00000025190, ENSMUSG00000041736	Rack1, Got1, Tspo	BP
GO:0043086	negative regulation of catalytic activity	339	22	0.01666	ENSMUSG00000001774, ENSMUSG00000004530, ENSMUSG00000005054, ENSMUSG00000010609, ENSMUSG00000017466, ENSMUSG00000020227, ENSMUSG00000023067, ENSMUSG00000024953, ENSMUSG00000028410, ENSMUSG00000036362, ENSMUSG00000046223, ENSMUSG00000050965, ENSMUSG00000054640, ENSMUSG00000057666, ENSMUSG00000058558, ENSMUSG00000059291, ENSMUSG00000059316, ENSMUSG00000060147, ENSMUSG00000062593, ENSMUSG00000068129, ENSMUSG00000071415, ENSMUSG00000073491	Chordc1, Coro1c, Cstb, Psen2, Timp2, Irak3, Cdkn1a, Prdx5, Dnaja1, P2ry13, Plaur, Prkca, Slc8a1, Gapdh, Rpl5, Rpl11, Slc27a4, Serpinb6a, Lilrb4a, Cst7, Rpl23, Ifi213	BP
GO:0017148	negative regulation of translation	101	8	0.01677	ENSMUSG00000020372, ENSMUSG00000021559, ENSMUSG00000022323, ENSMUSG00000027680, ENSMUSG00000037922, ENSMUSG00000050965, ENSMUSG00000057666, ENSMUSG00000074129	Rack1, Dapk1, Rida, Fxr1, Bank1, Prkca, Gapdh, Rpl13a	BP
GO:0010950	positive regulation of endopeptidase activity	121	9	0.01686	ENSMUSG00000003873, ENSMUSG00000020372, ENSMUSG00000021559, ENSMUSG00000022216, ENSMUSG00000026104, ENSMUSG00000029863, ENSMUSG00000041607, ENSMUSG00000073491, ENSMUSG00000079197	Bax, Rack1, Dapk1, Psme1, Stat1, Casp2, Mbp, Ifi213, Psme2	BP
GO:0006915	apoptotic process	1414	60	0.01692	ENSMUSG00000000982, ENSMUSG00000003873, ENSMUSG00000003882, ENSMUSG00000006360, ENSMUSG00000010609, ENSMUSG00000018585, ENSMUSG00000018819, ENSMUSG00000020077, ENSMUSG00000020227, ENSMUSG00000020372, ENSMUSG00000020857, ENSMUSG00000021127, ENSMUSG00000021477, ENSMUSG00000021559, ENSMUSG00000021939, ENSMUSG00000022020, ENSMUSG00000023067, ENSMUSG00000024953, ENSMUSG00000025764, ENSMUSG00000025907, ENSMUSG00000025986, ENSMUSG00000026628, ENSMUSG00000027035, ENSMUSG00000027111, ENSMUSG00000027399, ENSMUSG00000027514, ENSMUSG00000027665, ENSMUSG00000027712, ENSMUSG00000028410, ENSMUSG00000028416, ENSMUSG00000028495, ENSMUSG00000029207, ENSMUSG00000029657, ENSMUSG00000029686, ENSMUSG00000029863, ENSMUSG00000030847, ENSMUSG00000031613, ENSMUSG00000031765, ENSMUSG00000032076, ENSMUSG00000033307, ENSMUSG00000035064, ENSMUSG00000036427, ENSMUSG00000036478, ENSMUSG00000041112, ENSMUSG00000041736, ENSMUSG00000046223, ENSMUSG00000049130, ENSMUSG00000050335, ENSMUSG00000050965, ENSMUSG00000051413, ENSMUSG00000054676, ENSMUSG00000055612, ENSMUSG00000057666, ENSMUSG00000059316, ENSMUSG00000060126, ENSMUSG00000073491, ENSMUSG00000074578, ENSMUSG00000074896, ENSMUSG00000079017, ENSMUSG00000079227	Ccl3, Bax, Il7r, Crip1, Psen2, Atox1, Lsp1, Srgn, Irak3, Rack1, Nme2, Zfp36l1, Ctsl, Dapk1, Ctsb, Naa16, Cdkn1a, Prdx5, Jade1, Rb1cc1, Slc39a10, Atf3, Cers6, Itga6, Il1a, Zbp1, Pik3ca, Anxa5, Dnaja1, Bag1, Rps6, Apbb2, Hsph1, Cul1, Casp2, Bag3, Hpgd, Mt1, Cadm1, Mif, Eef2k, Gpi1, Btg1, Elmo1, Tspo, Plaur, C5ar1, Lgals3, Prkca, Plagl2, 1600014C10Rik, Cdca7, Gapdh, Slc27a4, Tpt1, Ifi213, Zfas1, Ifit3, Ifi27l2a, Ccr5	BP
GO:0032649	regulation of type II interferon production	82	7	0.01693	ENSMUSG00000016206, ENSMUSG00000035692, ENSMUSG00000060550, ENSMUSG00000061232, ENSMUSG00000062593, ENSMUSG00000073409, ENSMUSG00000073411	H2-M3, Isg15, H2-Q7, H2-K1, Lilrb4a, H2-Q6, H2-D1	BP
GO:0034113	heterotypic cell-cell adhesion	31	4	0.01717	ENSMUSG00000021360, ENSMUSG00000022667, ENSMUSG00000030789, ENSMUSG00000041607	Gcnt2, Cd200r1, Itgax, Mbp	BP
GO:0006879	intracellular iron ion homeostasis	47	5	0.01757	ENSMUSG00000024661, ENSMUSG00000047721, ENSMUSG00000050708, ENSMUSG00000056234, ENSMUSG00000060802	Fth1, Bola2, Ftl1, Ncoa4, B2m	BP
GO:0045444	fat cell differentiation	164	11	0.01788	ENSMUSG00000015568, ENSMUSG00000020644, ENSMUSG00000021127, ENSMUSG00000022111, ENSMUSG00000022807, ENSMUSG00000024338, ENSMUSG00000027111, ENSMUSG00000043252, ENSMUSG00000045817, ENSMUSG00000053007, ENSMUSG00000066800	Lpl, Id2, Zfp36l1, Uchl3, Osbpl11, Psmb8, Itga6, Tmem64, Zfp36l2, Creb5, Rnasel	BP
GO:0010629	negative regulation of gene expression	827	38	0.01837	ENSMUSG00000002107, ENSMUSG00000004698, ENSMUSG00000016528, ENSMUSG00000020077, ENSMUSG00000020227, ENSMUSG00000020372, ENSMUSG00000020644, ENSMUSG00000021127, ENSMUSG00000021559, ENSMUSG00000021822, ENSMUSG00000022323, ENSMUSG00000022521, ENSMUSG00000022667, ENSMUSG00000023067, ENSMUSG00000025362, ENSMUSG00000025451, ENSMUSG00000027665, ENSMUSG00000027680, ENSMUSG00000029648, ENSMUSG00000029994, ENSMUSG00000030124, ENSMUSG00000030577, ENSMUSG00000031167, ENSMUSG00000033307, ENSMUSG00000034610, ENSMUSG00000037922, ENSMUSG00000041736, ENSMUSG00000045817, ENSMUSG00000046718, ENSMUSG00000050965, ENSMUSG00000057666, ENSMUSG00000062593, ENSMUSG00000066800, ENSMUSG00000068129, ENSMUSG00000073491, ENSMUSG00000074129, ENSMUSG00000079003, ENSMUSG00000090862	Celf2, Hdac9, Mapkapk2, Srgn, Irak3, Rack1, Id2, Zfp36l1, Dapk1, Plau, Rida, Crebbp, Cd200r1, Cdkn1a, Rps26, Paip1, Pik3ca, Fxr1, Flt1, Anxa4, Lag3, Cd22, Rbm3, Mif, Tut4, Bank1, Tspo, Zfp36l2, Bst2, Prkca, Gapdh, Lilrb4a, Rnasel, Cst7, Ifi213, Rpl13a, Samd1, Rps13	BP
GO:0007165	signal transduction	3200	130	0.01852	ENSMUSG00000000957, ENSMUSG00000000982, ENSMUSG00000003847, ENSMUSG00000003873, ENSMUSG00000003882, ENSMUSG00000005580, ENSMUSG00000006360, ENSMUSG00000010358, ENSMUSG00000010609, ENSMUSG00000015568, ENSMUSG00000015755, ENSMUSG00000016528, ENSMUSG00000017466, ENSMUSG00000018819, ENSMUSG00000018927, ENSMUSG00000020077, ENSMUSG00000020227, ENSMUSG00000020372, ENSMUSG00000020857, ENSMUSG00000021127, ENSMUSG00000021224, ENSMUSG00000021360, ENSMUSG00000021477, ENSMUSG00000021482, ENSMUSG00000021559, ENSMUSG00000021725, ENSMUSG00000021822, ENSMUSG00000022521, ENSMUSG00000022587, ENSMUSG00000023067, ENSMUSG00000025190, ENSMUSG00000025277, ENSMUSG00000025492, ENSMUSG00000025498, ENSMUSG00000025764, ENSMUSG00000025854, ENSMUSG00000025907, ENSMUSG00000025986, ENSMUSG00000026104, ENSMUSG00000026358, ENSMUSG00000026425, ENSMUSG00000026628, ENSMUSG00000027111, ENSMUSG00000027399, ENSMUSG00000027514, ENSMUSG00000027665, ENSMUSG00000028234, ENSMUSG00000028410, ENSMUSG00000028495, ENSMUSG00000028691, ENSMUSG00000029145, ENSMUSG00000029561, ENSMUSG00000029648, ENSMUSG00000029686, ENSMUSG00000029863, ENSMUSG00000029994, ENSMUSG00000030124, ENSMUSG00000030257, ENSMUSG00000030577, ENSMUSG00000030660, ENSMUSG00000030789, ENSMUSG00000030847, ENSMUSG00000031137, ENSMUSG00000031216, ENSMUSG00000031304, ENSMUSG00000031613, ENSMUSG00000031765, ENSMUSG00000032076, ENSMUSG00000032397, ENSMUSG00000033014, ENSMUSG00000033307, ENSMUSG00000033446, ENSMUSG00000033467, ENSMUSG00000033596, ENSMUSG00000034610, ENSMUSG00000035692, ENSMUSG00000036353, ENSMUSG00000036362, ENSMUSG00000037112, ENSMUSG00000037533, ENSMUSG00000037922, ENSMUSG00000038235, ENSMUSG00000038291, ENSMUSG00000038332, ENSMUSG00000038608, ENSMUSG00000039115, ENSMUSG00000039713, ENSMUSG00000040229, ENSMUSG00000040952, ENSMUSG00000041112, ENSMUSG00000041607, ENSMUSG00000041762, ENSMUSG00000043252, ENSMUSG00000045817, ENSMUSG00000045969, ENSMUSG00000046223, ENSMUSG00000046245, ENSMUSG00000047798, ENSMUSG00000048118, ENSMUSG00000048120, ENSMUSG00000049130, ENSMUSG00000050335, ENSMUSG00000050965, ENSMUSG00000051413, ENSMUSG00000052821, ENSMUSG00000053205, ENSMUSG00000054517, ENSMUSG00000054640, ENSMUSG00000055069, ENSMUSG00000057315, ENSMUSG00000057666, ENSMUSG00000058558, ENSMUSG00000059089, ENSMUSG00000059291, ENSMUSG00000059316, ENSMUSG00000060126, ENSMUSG00000060550, ENSMUSG00000061232, ENSMUSG00000061983, ENSMUSG00000062593, ENSMUSG00000063234, ENSMUSG00000071415, ENSMUSG00000073409, ENSMUSG00000073411, ENSMUSG00000073491, ENSMUSG00000074578, ENSMUSG00000079017, ENSMUSG00000079227, ENSMUSG00000087370, ENSMUSG00000098274	Mmp14, Ccl3, Nfat5, Bax, Il7r, Adcy9, Crip1, Ifi35, Psen2, Lpl, Tab2, Mapkapk2, Timp2, Lsp1, Ccl6, Srgn, Irak3, Rack1, Nme2, Zfp36l1, Numb, Gcnt2, Ctsl, Prxl2c, Dapk1, Parp8, Plau, Crebbp, Ly6e, Cdkn1a, Got1, Abhd6, Ifitm3, Irf7, Jade1, Fam20c, Rb1cc1, Slc39a10, Stat1, Rgs1, Srgap2, Atf3, Itga6, Il1a, Zbp1, Pik3ca, Rps20, Dnaja1, Rps6, Prdx1, Eif2b4, Oasl2, Flt1, Cul1, Casp2, Anxa4, Lag3, Srgap3, Cd22, Pik3c2a, Itgax, Bag3, Fgf13, Stard8, Il2rg, Hpgd, Mt1, Cadm1, Tipin, Trim33, Mif, Lpar6, Crlf2, Rfwd3, Tut4, Isg15, P2ry12, P2ry13, Sik2, Rapgef6, Bank1, F11r, Snx25, Sesn1, Dock10, Itga9, Plekhg5, Gpr34, Rps19, Elmo1, Mbp, Gpr155, Tmem64, Zfp36l2, Ing1, Plaur, Pilra, Cd300lf, Arid4a, Entpd1, C5ar1, Lgals3, Prkca, Plagl2, Cysltr1, Styx, Trim65, Slc8a1, Rab39, Arhgap24, Gapdh, Rpl5, Fcgr4, Rpl11, Slc27a4, Tpt1, H2-Q7, H2-K1, Rps12, Lilrb4a, Gpr84, Rpl23, H2-Q6, H2-D1, Ifi213, Zfas1, Ifi27l2a, Ccr5, Tmem170b, Rpl24	BP
GO:0006954	inflammatory response	508	35	0.01872	ENSMUSG00000000982, ENSMUSG00000001666, ENSMUSG00000003363, ENSMUSG00000004698, ENSMUSG00000006344, ENSMUSG00000010358, ENSMUSG00000010609, ENSMUSG00000015568, ENSMUSG00000015755, ENSMUSG00000016528, ENSMUSG00000018927, ENSMUSG00000022667, ENSMUSG00000026365, ENSMUSG00000027035, ENSMUSG00000027399, ENSMUSG00000027514, ENSMUSG00000027680, ENSMUSG00000032322, ENSMUSG00000033307, ENSMUSG00000033467, ENSMUSG00000040952, ENSMUSG00000049130, ENSMUSG00000050965, ENSMUSG00000052821, ENSMUSG00000054517, ENSMUSG00000056116, ENSMUSG00000059089, ENSMUSG00000060550, ENSMUSG00000061232, ENSMUSG00000062593, ENSMUSG00000068129, ENSMUSG00000073409, ENSMUSG00000073411, ENSMUSG00000073491, ENSMUSG00000079227	Ccl3, Ddt, Pld3, Hdac9, Ggt5, Ifi35, Psen2, Lpl, Tab2, Mapkapk2, Ccl6, Cd200r1, Cfh, Cers6, Il1a, Zbp1, Fxr1, Pstpip1, Mif, Crlf2, Rps19, C5ar1, Prkca, Cysltr1, Trim65, H2-T22, Fcgr4, H2-Q7, H2-K1, Lilrb4a, Cst7, H2-Q6, H2-D1, Ifi213, Ccr5	BP
GO:0002718	regulation of cytokine production involved in immune response	89	11	0.01885	ENSMUSG00000016528, ENSMUSG00000020227, ENSMUSG00000033307, ENSMUSG00000046718, ENSMUSG00000056116, ENSMUSG00000060550, ENSMUSG00000060802, ENSMUSG00000061232, ENSMUSG00000062593, ENSMUSG00000073409, ENSMUSG00000073411	Mapkapk2, Irak3, Mif, Bst2, H2-T22, H2-Q7, B2m, H2-K1, Lilrb4a, H2-Q6, H2-D1	BP
