## Supplementary material for "Heterochronic myeloid cell replacement reveals the local brain environment as key driver of microglia aging": Table S2 (part 2 of 2)

### Sheet: 3F GO Cereb. Age-acc. DEG (continued)
Functional enrichment of aging-accelerated DEGs found in WT micorglia and ReCs in the cerebellum.	Complete list of enriched Gene Ontology terms for 403 DEGs found in cerebellar WT microglia with aging and in heterochronic ReCs; from Figure 3F.						BP = Biological Process; CC = Cellular Comparment; MF = Molecular Function
GO:0050866	negative regulation of cell activation	143	13	0.01918	ENSMUSG00000020644, ENSMUSG00000030124, ENSMUSG00000030342, ENSMUSG00000037922, ENSMUSG00000047798, ENSMUSG00000050335, ENSMUSG00000056116, ENSMUSG00000060550, ENSMUSG00000061232, ENSMUSG00000062593, ENSMUSG00000068129, ENSMUSG00000073409, ENSMUSG00000073411	Id2, Lag3, Cd9, Bank1, Cd300lf, Lgals3, H2-T22, H2-Q7, H2-K1, Lilrb4a, Cst7, H2-Q6, H2-D1	BP
GO:0014808	release of sequestered calcium ion into cytosol by sarcoplasmic reticulum	18	3	0.01924	ENSMUSG00000025068, ENSMUSG00000054640, ENSMUSG00000079227	Gsto1, Slc8a1, Ccr5	BP
GO:1903514	release of sequestered calcium ion into cytosol by endoplasmic reticulum	18	3	0.01924	ENSMUSG00000025068, ENSMUSG00000054640, ENSMUSG00000079227	Gsto1, Slc8a1, Ccr5	BP
GO:0071222	cellular response to lipopolysaccharide	145	10	0.01965	ENSMUSG00000020227, ENSMUSG00000026104, ENSMUSG00000026365, ENSMUSG00000027399, ENSMUSG00000033307, ENSMUSG00000034610, ENSMUSG00000050965, ENSMUSG00000059089, ENSMUSG00000060802, ENSMUSG00000062593	Irak3, Stat1, Cfh, Il1a, Mif, Tut4, Prkca, Fcgr4, B2m, Lilrb4a	BP
GO:0051607	defense response to virus	233	14	0.01976	ENSMUSG00000025492, ENSMUSG00000025498, ENSMUSG00000026104, ENSMUSG00000027514, ENSMUSG00000029561, ENSMUSG00000030789, ENSMUSG00000033355, ENSMUSG00000035692, ENSMUSG00000046718, ENSMUSG00000054517, ENSMUSG00000060550, ENSMUSG00000066800, ENSMUSG00000073491, ENSMUSG00000074896	Ifitm3, Irf7, Stat1, Zbp1, Oasl2, Itgax, Rtp4, Isg15, Bst2, Trim65, H2-Q7, Rnasel, Ifi213, Ifit3	BP
GO:0009408	response to heat	66	6	0.01983	ENSMUSG00000001774, ENSMUSG00000005483, ENSMUSG00000027399, ENSMUSG00000028410, ENSMUSG00000029145, ENSMUSG00000030847	Chordc1, Dnajb1, Il1a, Dnaja1, Eif2b4, Bag3	BP
GO:0006094	gluconeogenesis	66	6	0.01983	ENSMUSG00000011752, ENSMUSG00000023456, ENSMUSG00000025190, ENSMUSG00000026628, ENSMUSG00000036427, ENSMUSG00000057666	Pgam1, Tpi1, Got1, Atf3, Gpi1, Gapdh	BP
GO:0010628	positive regulation of gene expression	821	46	0.01993	ENSMUSG00000000957, ENSMUSG00000000982, ENSMUSG00000003847, ENSMUSG00000003882, ENSMUSG00000015568, ENSMUSG00000016206, ENSMUSG00000016528, ENSMUSG00000020227, ENSMUSG00000020644, ENSMUSG00000022462, ENSMUSG00000022521, ENSMUSG00000025451, ENSMUSG00000025498, ENSMUSG00000026104, ENSMUSG00000026628, ENSMUSG00000026701, ENSMUSG00000027399, ENSMUSG00000027680, ENSMUSG00000030789, ENSMUSG00000031167, ENSMUSG00000031304, ENSMUSG00000031540, ENSMUSG00000032076, ENSMUSG00000032294, ENSMUSG00000033307, ENSMUSG00000033467, ENSMUSG00000034610, ENSMUSG00000035692, ENSMUSG00000036427, ENSMUSG00000041607, ENSMUSG00000049130, ENSMUSG00000054517, ENSMUSG00000055435, ENSMUSG00000056116, ENSMUSG00000057666, ENSMUSG00000058558, ENSMUSG00000059291, ENSMUSG00000060550, ENSMUSG00000060802, ENSMUSG00000061232, ENSMUSG00000071415, ENSMUSG00000073409, ENSMUSG00000073411, ENSMUSG00000073491, ENSMUSG00000079227, ENSMUSG00000089669	Mmp14, Ccl3, Nfat5, Il7r, Lpl, H2-M3, Mapkapk2, Irak3, Id2, Slc38a2, Crebbp, Paip1, Irf7, Stat1, Atf3, Prdx6, Il1a, Fxr1, Itgax, Rbm3, Il2rg, Kat6a, Cadm1, Pkm, Mif, Crlf2, Tut4, Isg15, Gpi1, Mbp, C5ar1, Trim65, Maf, H2-T22, Gapdh, Rpl5, Rpl11, H2-Q7, B2m, H2-K1, Rpl23, H2-Q6, H2-D1, Ifi213, Ccr5, Tnfsf13	BP
GO:0010466	negative regulation of peptidase activity	85	7	0.02025	ENSMUSG00000005054, ENSMUSG00000017466, ENSMUSG00000046223, ENSMUSG00000057666, ENSMUSG00000060147, ENSMUSG00000068129, ENSMUSG00000073491	Cstb, Timp2, Plaur, Gapdh, Serpinb6a, Cst7, Ifi213	BP
GO:0022409	positive regulation of cell-cell adhesion	220	18	0.0206	ENSMUSG00000003847, ENSMUSG00000003882, ENSMUSG00000021360, ENSMUSG00000027111, ENSMUSG00000027399, ENSMUSG00000029657, ENSMUSG00000031304, ENSMUSG00000032038, ENSMUSG00000038235, ENSMUSG00000046223, ENSMUSG00000056116, ENSMUSG00000060550, ENSMUSG00000060802, ENSMUSG00000061232, ENSMUSG00000062593, ENSMUSG00000073409, ENSMUSG00000073411, ENSMUSG00000079227	Nfat5, Il7r, Gcnt2, Itga6, Il1a, Hsph1, Il2rg, St3gal4, F11r, Plaur, H2-T22, H2-Q7, B2m, H2-K1, Lilrb4a, H2-Q6, H2-D1, Ccr5	BP
GO:0033627	cell adhesion mediated by integrin	49	5	0.02073	ENSMUSG00000021822, ENSMUSG00000027111, ENSMUSG00000030789, ENSMUSG00000036353, ENSMUSG00000039115	Plau, Itga6, Itgax, P2ry12, Itga9	BP
GO:2000059	negative regulation of ubiquitin-dependent protein catabolic process	49	5	0.02073	ENSMUSG00000010609, ENSMUSG00000053205, ENSMUSG00000058558, ENSMUSG00000059291, ENSMUSG00000071415	Psen2, Styx, Rpl5, Rpl11, Rpl23	BP
GO:0008347	glial cell migration	49	5	0.02073	ENSMUSG00000000982, ENSMUSG00000026425, ENSMUSG00000030342, ENSMUSG00000036353, ENSMUSG00000041736	Ccl3, Srgap2, Cd9, P2ry12, Tspo	BP
GO:0009719	response to endogenous stimulus	967	43	0.02078	ENSMUSG00000000957, ENSMUSG00000004698, ENSMUSG00000014226, ENSMUSG00000015568, ENSMUSG00000016528, ENSMUSG00000017466, ENSMUSG00000020372, ENSMUSG00000021127, ENSMUSG00000021360, ENSMUSG00000021733, ENSMUSG00000022111, ENSMUSG00000022521, ENSMUSG00000025190, ENSMUSG00000025854, ENSMUSG00000026104, ENSMUSG00000027665, ENSMUSG00000027712, ENSMUSG00000028410, ENSMUSG00000028495, ENSMUSG00000029145, ENSMUSG00000029648, ENSMUSG00000030342, ENSMUSG00000031613, ENSMUSG00000032294, ENSMUSG00000033014, ENSMUSG00000033083, ENSMUSG00000036353, ENSMUSG00000037112, ENSMUSG00000037742, ENSMUSG00000038291, ENSMUSG00000038332, ENSMUSG00000041607, ENSMUSG00000041762, ENSMUSG00000042082, ENSMUSG00000045817, ENSMUSG00000045969, ENSMUSG00000048118, ENSMUSG00000050965, ENSMUSG00000053907, ENSMUSG00000054640, ENSMUSG00000056234, ENSMUSG00000059316, ENSMUSG00000071415	Mmp14, Hdac9, Cacybp, Lpl, Mapkapk2, Timp2, Rack1, Zfp36l1, Gcnt2, Slc4a7, Uchl3, Crebbp, Got1, Fam20c, Stat1, Pik3ca, Anxa5, Dnaja1, Rps6, Eif2b4, Flt1, Cd9, Hpgd, Pkm, Trim33, Tbc1d4, P2ry12, Sik2, Eef1a1, Snx25, Sesn1, Mbp, Gpr155, Arsb, Zfp36l2, Ing1, Arid4a, Prkca, Mat2a, Slc8a1, Ncoa4, Slc27a4, Rpl23	BP
GO:0046651	lymphocyte proliferation	224	16	0.02104	ENSMUSG00000003873, ENSMUSG00000003882, ENSMUSG00000023067, ENSMUSG00000025986, ENSMUSG00000027399, ENSMUSG00000028495, ENSMUSG00000030577, ENSMUSG00000033307, ENSMUSG00000050335, ENSMUSG00000056116, ENSMUSG00000060550, ENSMUSG00000061232, ENSMUSG00000062593, ENSMUSG00000072620, ENSMUSG00000073409, ENSMUSG00000073411	Bax, Il7r, Cdkn1a, Slc39a10, Il1a, Rps6, Cd22, Mif, Lgals3, H2-T22, H2-Q7, H2-K1, Lilrb4a, Slfn2, H2-Q6, H2-D1	BP
GO:0051235	maintenance of location	235	14	0.0211	ENSMUSG00000000594, ENSMUSG00000003873, ENSMUSG00000015568, ENSMUSG00000020077, ENSMUSG00000021242, ENSMUSG00000022807, ENSMUSG00000024661, ENSMUSG00000025068, ENSMUSG00000028367, ENSMUSG00000041736, ENSMUSG00000050708, ENSMUSG00000054640, ENSMUSG00000079227, ENSMUSG00000079523	Gm2a, Bax, Lpl, Srgn, Npc2, Osbpl11, Fth1, Gsto1, Txn1, Tspo, Ftl1, Slc8a1, Ccr5, Tmsb10	BP
GO:0008625	extrinsic apoptotic signaling pathway via death domain receptors	67	6	0.02121	ENSMUSG00000003873, ENSMUSG00000010609, ENSMUSG00000021559, ENSMUSG00000026628, ENSMUSG00000030847, ENSMUSG00000050335	Bax, Psen2, Dapk1, Atf3, Bag3, Lgals3	BP
GO:0003254	regulation of membrane depolarization	33	4	0.02123	ENSMUSG00000020372, ENSMUSG00000025190, ENSMUSG00000041736, ENSMUSG00000060802	Rack1, Got1, Tspo, B2m	BP
GO:0043069	negative regulation of programmed cell death	679	32	0.02135	ENSMUSG00000003873, ENSMUSG00000003882, ENSMUSG00000010609, ENSMUSG00000018585, ENSMUSG00000020372, ENSMUSG00000021559, ENSMUSG00000022020, ENSMUSG00000023067, ENSMUSG00000024953, ENSMUSG00000025907, ENSMUSG00000025986, ENSMUSG00000027111, ENSMUSG00000027665, ENSMUSG00000028410, ENSMUSG00000028416, ENSMUSG00000028495, ENSMUSG00000029207, ENSMUSG00000029657, ENSMUSG00000029863, ENSMUSG00000030847, ENSMUSG00000031765, ENSMUSG00000033307, ENSMUSG00000035064, ENSMUSG00000036427, ENSMUSG00000046223, ENSMUSG00000049130, ENSMUSG00000050335, ENSMUSG00000050965, ENSMUSG00000057666, ENSMUSG00000060126, ENSMUSG00000074896, ENSMUSG00000079227	Bax, Il7r, Psen2, Atox1, Rack1, Dapk1, Naa16, Cdkn1a, Prdx5, Rb1cc1, Slc39a10, Itga6, Pik3ca, Dnaja1, Bag1, Rps6, Apbb2, Hsph1, Casp2, Bag3, Mt1, Mif, Eef2k, Gpi1, Plaur, C5ar1, Lgals3, Prkca, Gapdh, Tpt1, Ifit3, Ccr5	BP
GO:0009617	response to bacterium	389	31	0.02152	ENSMUSG00000000682, ENSMUSG00000003882, ENSMUSG00000015568, ENSMUSG00000015755, ENSMUSG00000016206, ENSMUSG00000016528, ENSMUSG00000020227, ENSMUSG00000026104, ENSMUSG00000026358, ENSMUSG00000026365, ENSMUSG00000027399, ENSMUSG00000033307, ENSMUSG00000034610, ENSMUSG00000035692, ENSMUSG00000037922, ENSMUSG00000038274, ENSMUSG00000040952, ENSMUSG00000049130, ENSMUSG00000050965, ENSMUSG00000056116, ENSMUSG00000059089, ENSMUSG00000060550, ENSMUSG00000060675, ENSMUSG00000060802, ENSMUSG00000061232, ENSMUSG00000062593, ENSMUSG00000072620, ENSMUSG00000073409, ENSMUSG00000073411, ENSMUSG00000074129, ENSMUSG00000074896	Cd52, Il7r, Lpl, Tab2, H2-M3, Mapkapk2, Irak3, Stat1, Rgs1, Cfh, Il1a, Mif, Tut4, Isg15, Bank1, Fau, Rps19, C5ar1, Prkca, H2-T22, Fcgr4, H2-Q7, Plaat3, B2m, H2-K1, Lilrb4a, Slfn2, H2-Q6, H2-D1, Rpl13a, Ifit3	BP
GO:0002902	regulation of B cell apoptotic process	19	3	0.02231	ENSMUSG00000003873, ENSMUSG00000025986, ENSMUSG00000033307	Bax, Slc39a10, Mif	BP
GO:0045780	positive regulation of bone resorption	19	3	0.02231	ENSMUSG00000043252, ENSMUSG00000050965, ENSMUSG00000059089	Tmem64, Prkca, Fcgr4	BP
GO:0090077	foam cell differentiation	19	3	0.02231	ENSMUSG00000015568, ENSMUSG00000026104, ENSMUSG00000079003	Lpl, Stat1, Samd1	BP
GO:0000041	transition metal ion transport	68	6	0.02265	ENSMUSG00000018417, ENSMUSG00000018585, ENSMUSG00000024661, ENSMUSG00000025986, ENSMUSG00000030660, ENSMUSG00000060802	Myo1b, Atox1, Fth1, Slc39a10, Pik3c2a, B2m	BP
GO:0051604	protein maturation	381	20	0.02356	ENSMUSG00000000957, ENSMUSG00000001774, ENSMUSG00000005483, ENSMUSG00000010609, ENSMUSG00000020077, ENSMUSG00000020288, ENSMUSG00000021822, ENSMUSG00000022020, ENSMUSG00000022521, ENSMUSG00000025757, ENSMUSG00000028410, ENSMUSG00000028416, ENSMUSG00000029657, ENSMUSG00000029863, ENSMUSG00000045160, ENSMUSG00000046223, ENSMUSG00000047721, ENSMUSG00000060802, ENSMUSG00000068129, ENSMUSG00000073491	Mmp14, Chordc1, Dnajb1, Psen2, Srgn, Ahsa2, Plau, Naa16, Crebbp, Hspa4l, Dnaja1, Bag1, Hsph1, Casp2, Bola3, Plaur, Bola2, B2m, Cst7, Ifi213	BP
GO:0012501	programmed cell death	1464	63	0.024	ENSMUSG00000000982, ENSMUSG00000003873, ENSMUSG00000003882, ENSMUSG00000006360, ENSMUSG00000010609, ENSMUSG00000018585, ENSMUSG00000018819, ENSMUSG00000020077, ENSMUSG00000020227, ENSMUSG00000020372, ENSMUSG00000020857, ENSMUSG00000021127, ENSMUSG00000021477, ENSMUSG00000021559, ENSMUSG00000021733, ENSMUSG00000021939, ENSMUSG00000022020, ENSMUSG00000023067, ENSMUSG00000024953, ENSMUSG00000025764, ENSMUSG00000025907, ENSMUSG00000025986, ENSMUSG00000026628, ENSMUSG00000027035, ENSMUSG00000027111, ENSMUSG00000027399, ENSMUSG00000027514, ENSMUSG00000027665, ENSMUSG00000027712, ENSMUSG00000028410, ENSMUSG00000028416, ENSMUSG00000028495, ENSMUSG00000029207, ENSMUSG00000029657, ENSMUSG00000029686, ENSMUSG00000029863, ENSMUSG00000030847, ENSMUSG00000031613, ENSMUSG00000031765, ENSMUSG00000032076, ENSMUSG00000032294, ENSMUSG00000033307, ENSMUSG00000035064, ENSMUSG00000036427, ENSMUSG00000036478, ENSMUSG00000041112, ENSMUSG00000041736, ENSMUSG00000045969, ENSMUSG00000046223, ENSMUSG00000049130, ENSMUSG00000050335, ENSMUSG00000050965, ENSMUSG00000051413, ENSMUSG00000054676, ENSMUSG00000055612, ENSMUSG00000057666, ENSMUSG00000059316, ENSMUSG00000060126, ENSMUSG00000073491, ENSMUSG00000074578, ENSMUSG00000074896, ENSMUSG00000079017, ENSMUSG00000079227	Ccl3, Bax, Il7r, Crip1, Psen2, Atox1, Lsp1, Srgn, Irak3, Rack1, Nme2, Zfp36l1, Ctsl, Dapk1, Slc4a7, Ctsb, Naa16, Cdkn1a, Prdx5, Jade1, Rb1cc1, Slc39a10, Atf3, Cers6, Itga6, Il1a, Zbp1, Pik3ca, Anxa5, Dnaja1, Bag1, Rps6, Apbb2, Hsph1, Cul1, Casp2, Bag3, Hpgd, Mt1, Cadm1, Pkm, Mif, Eef2k, Gpi1, Btg1, Elmo1, Tspo, Ing1, Plaur, C5ar1, Lgals3, Prkca, Plagl2, 1600014C10Rik, Cdca7, Gapdh, Slc27a4, Tpt1, Ifi213, Zfas1, Ifit3, Ifi27l2a, Ccr5	BP
GO:0019319	hexose biosynthetic process	69	6	0.02415	ENSMUSG00000011752, ENSMUSG00000023456, ENSMUSG00000025190, ENSMUSG00000026628, ENSMUSG00000036427, ENSMUSG00000057666	Pgam1, Tpi1, Got1, Atf3, Gpi1, Gapdh	BP
GO:0002763	positive regulation of myeloid leukocyte differentiation	51	5	0.02424	ENSMUSG00000000982, ENSMUSG00000020644, ENSMUSG00000021127, ENSMUSG00000043252, ENSMUSG00000050965	Ccl3, Id2, Zfp36l1, Tmem64, Prkca	BP
GO:0008219	cell death	1465	63	0.0243	ENSMUSG00000000982, ENSMUSG00000003873, ENSMUSG00000003882, ENSMUSG00000006360, ENSMUSG00000010609, ENSMUSG00000018585, ENSMUSG00000018819, ENSMUSG00000020077, ENSMUSG00000020227, ENSMUSG00000020372, ENSMUSG00000020857, ENSMUSG00000021127, ENSMUSG00000021477, ENSMUSG00000021559, ENSMUSG00000021733, ENSMUSG00000021939, ENSMUSG00000022020, ENSMUSG00000023067, ENSMUSG00000024953, ENSMUSG00000025764, ENSMUSG00000025907, ENSMUSG00000025986, ENSMUSG00000026628, ENSMUSG00000027035, ENSMUSG00000027111, ENSMUSG00000027399, ENSMUSG00000027514, ENSMUSG00000027665, ENSMUSG00000027712, ENSMUSG00000028410, ENSMUSG00000028416, ENSMUSG00000028495, ENSMUSG00000029207, ENSMUSG00000029657, ENSMUSG00000029686, ENSMUSG00000029863, ENSMUSG00000030847, ENSMUSG00000031613, ENSMUSG00000031765, ENSMUSG00000032076, ENSMUSG00000032294, ENSMUSG00000033307, ENSMUSG00000035064, ENSMUSG00000036427, ENSMUSG00000036478, ENSMUSG00000041112, ENSMUSG00000041736, ENSMUSG00000045969, ENSMUSG00000046223, ENSMUSG00000049130, ENSMUSG00000050335, ENSMUSG00000050965, ENSMUSG00000051413, ENSMUSG00000054676, ENSMUSG00000055612, ENSMUSG00000057666, ENSMUSG00000059316, ENSMUSG00000060126, ENSMUSG00000073491, ENSMUSG00000074578, ENSMUSG00000074896, ENSMUSG00000079017, ENSMUSG00000079227	Ccl3, Bax, Il7r, Crip1, Psen2, Atox1, Lsp1, Srgn, Irak3, Rack1, Nme2, Zfp36l1, Ctsl, Dapk1, Slc4a7, Ctsb, Naa16, Cdkn1a, Prdx5, Jade1, Rb1cc1, Slc39a10, Atf3, Cers6, Itga6, Il1a, Zbp1, Pik3ca, Anxa5, Dnaja1, Bag1, Rps6, Apbb2, Hsph1, Cul1, Casp2, Bag3, Hpgd, Mt1, Cadm1, Pkm, Mif, Eef2k, Gpi1, Btg1, Elmo1, Tspo, Ing1, Plaur, C5ar1, Lgals3, Prkca, Plagl2, 1600014C10Rik, Cdca7, Gapdh, Slc27a4, Tpt1, Ifi213, Zfas1, Ifit3, Ifi27l2a, Ccr5	BP
GO:0071219	cellular response to molecule of bacterial origin	151	10	0.02523	ENSMUSG00000020227, ENSMUSG00000026104, ENSMUSG00000026365, ENSMUSG00000027399, ENSMUSG00000033307, ENSMUSG00000034610, ENSMUSG00000050965, ENSMUSG00000059089, ENSMUSG00000060802, ENSMUSG00000062593	Irak3, Stat1, Cfh, Il1a, Mif, Tut4, Prkca, Fcgr4, B2m, Lilrb4a	BP
GO:0090330	regulation of platelet aggregation	20	3	0.02564	ENSMUSG00000030342, ENSMUSG00000038235, ENSMUSG00000050965	Cd9, F11r, Prkca	BP
GO:0006687	glycosphingolipid metabolic process	35	4	0.02583	ENSMUSG00000000594, ENSMUSG00000003873, ENSMUSG00000007038, ENSMUSG00000040710	Gm2a, Bax, Neu1, St8sia4	BP
GO:0002695	negative regulation of leukocyte activation	129	12	0.02608	ENSMUSG00000020644, ENSMUSG00000030124, ENSMUSG00000037922, ENSMUSG00000047798, ENSMUSG00000050335, ENSMUSG00000056116, ENSMUSG00000060550, ENSMUSG00000061232, ENSMUSG00000062593, ENSMUSG00000068129, ENSMUSG00000073409, ENSMUSG00000073411	Id2, Lag3, Bank1, Cd300lf, Lgals3, H2-T22, H2-Q7, H2-K1, Lilrb4a, Cst7, H2-Q6, H2-D1	BP
GO:0023052	signaling	3489	140	0.02646	ENSMUSG00000000957, ENSMUSG00000000982, ENSMUSG00000003847, ENSMUSG00000003873, ENSMUSG00000003882, ENSMUSG00000005580, ENSMUSG00000006360, ENSMUSG00000010358, ENSMUSG00000010609, ENSMUSG00000015568, ENSMUSG00000015755, ENSMUSG00000016528, ENSMUSG00000017466, ENSMUSG00000018238, ENSMUSG00000018819, ENSMUSG00000018927, ENSMUSG00000020077, ENSMUSG00000020227, ENSMUSG00000020277, ENSMUSG00000020372, ENSMUSG00000020857, ENSMUSG00000021127, ENSMUSG00000021224, ENSMUSG00000021360, ENSMUSG00000021477, ENSMUSG00000021482, ENSMUSG00000021559, ENSMUSG00000021725, ENSMUSG00000021822, ENSMUSG00000022415, ENSMUSG00000022462, ENSMUSG00000022521, ENSMUSG00000022587, ENSMUSG00000023067, ENSMUSG00000025190, ENSMUSG00000025277, ENSMUSG00000025492, ENSMUSG00000025498, ENSMUSG00000025764, ENSMUSG00000025854, ENSMUSG00000025907, ENSMUSG00000025986, ENSMUSG00000026104, ENSMUSG00000026358, ENSMUSG00000026425, ENSMUSG00000026628, ENSMUSG00000027111, ENSMUSG00000027130, ENSMUSG00000027399, ENSMUSG00000027514, ENSMUSG00000027665, ENSMUSG00000027680, ENSMUSG00000027712, ENSMUSG00000028234, ENSMUSG00000028410, ENSMUSG00000028495, ENSMUSG00000028691, ENSMUSG00000029145, ENSMUSG00000029561, ENSMUSG00000029648, ENSMUSG00000029686, ENSMUSG00000029863, ENSMUSG00000029994, ENSMUSG00000030124, ENSMUSG00000030257, ENSMUSG00000030577, ENSMUSG00000030660, ENSMUSG00000030691, ENSMUSG00000030789, ENSMUSG00000030847, ENSMUSG00000031137, ENSMUSG00000031216, ENSMUSG00000031304, ENSMUSG00000031613, ENSMUSG00000031765, ENSMUSG00000032076, ENSMUSG00000032397, ENSMUSG00000033014, ENSMUSG00000033307, ENSMUSG00000033446, ENSMUSG00000033467, ENSMUSG00000033596, ENSMUSG00000034610, ENSMUSG00000035692, ENSMUSG00000036353, ENSMUSG00000036362, ENSMUSG00000037112, ENSMUSG00000037533, ENSMUSG00000037922, ENSMUSG00000038235, ENSMUSG00000038291, ENSMUSG00000038332, ENSMUSG00000038608, ENSMUSG00000039115, ENSMUSG00000039713, ENSMUSG00000040229, ENSMUSG00000040952, ENSMUSG00000041112, ENSMUSG00000041607, ENSMUSG00000041736, ENSMUSG00000041762, ENSMUSG00000043252, ENSMUSG00000045817, ENSMUSG00000045969, ENSMUSG00000046223, ENSMUSG00000046245, ENSMUSG00000047798, ENSMUSG00000048118, ENSMUSG00000048120, ENSMUSG00000049130, ENSMUSG00000050335, ENSMUSG00000050965, ENSMUSG00000051413, ENSMUSG00000052821, ENSMUSG00000053205, ENSMUSG00000054517, ENSMUSG00000054640, ENSMUSG00000055069, ENSMUSG00000057315, ENSMUSG00000057666, ENSMUSG00000058558, ENSMUSG00000059089, ENSMUSG00000059291, ENSMUSG00000059316, ENSMUSG00000060126, ENSMUSG00000060550, ENSMUSG00000061232, ENSMUSG00000061983, ENSMUSG00000062593, ENSMUSG00000063234, ENSMUSG00000071415, ENSMUSG00000073409, ENSMUSG00000073411, ENSMUSG00000073491, ENSMUSG00000074578, ENSMUSG00000075702, ENSMUSG00000079017, ENSMUSG00000079227, ENSMUSG00000087370, ENSMUSG00000098274	Mmp14, Ccl3, Nfat5, Bax, Il7r, Adcy9, Crip1, Ifi35, Psen2, Lpl, Tab2, Mapkapk2, Timp2, Gdf9, Lsp1, Ccl6, Srgn, Irak3, Pfkl, Rack1, Nme2, Zfp36l1, Numb, Gcnt2, Ctsl, Prxl2c, Dapk1, Parp8, Plau, Syngr1, Slc38a2, Crebbp, Ly6e, Cdkn1a, Got1, Abhd6, Ifitm3, Irf7, Jade1, Fam20c, Rb1cc1, Slc39a10, Stat1, Rgs1, Srgap2, Atf3, Itga6, Slc12a6, Il1a, Zbp1, Pik3ca, Fxr1, Anxa5, Rps20, Dnaja1, Rps6, Prdx1, Eif2b4, Oasl2, Flt1, Cul1, Casp2, Anxa4, Lag3, Srgap3, Cd22, Pik3c2a, Fchsd2, Itgax, Bag3, Fgf13, Stard8, Il2rg, Hpgd, Mt1, Cadm1, Tipin, Trim33, Mif, Lpar6, Crlf2, Rfwd3, Tut4, Isg15, P2ry12, P2ry13, Sik2, Rapgef6, Bank1, F11r, Snx25, Sesn1, Dock10, Itga9, Plekhg5, Gpr34, Rps19, Elmo1, Mbp, Tspo, Gpr155, Tmem64, Zfp36l2, Ing1, Plaur, Pilra, Cd300lf, Arid4a, Entpd1, C5ar1, Lgals3, Prkca, Plagl2, Cysltr1, Styx, Trim65, Slc8a1, Rab39, Arhgap24, Gapdh, Rpl5, Fcgr4, Rpl11, Slc27a4, Tpt1, H2-Q7, H2-K1, Rps12, Lilrb4a, Gpr84, Rpl23, H2-Q6, H2-D1, Ifi213, Zfas1, Selenom, Ifi27l2a, Ccr5, Tmem170b, Rpl24	BP
GO:0006941	striated muscle contraction	90	7	0.02677	ENSMUSG00000010609, ENSMUSG00000027488, ENSMUSG00000027665, ENSMUSG00000030695, ENSMUSG00000031137, ENSMUSG00000054640, ENSMUSG00000074578	Psen2, Snta1, Pik3ca, Aldoa, Fgf13, Slc8a1, Zfas1	BP
GO:0032609	type II interferon production	90	7	0.02677	ENSMUSG00000016206, ENSMUSG00000035692, ENSMUSG00000060550, ENSMUSG00000061232, ENSMUSG00000062593, ENSMUSG00000073409, ENSMUSG00000073411	H2-M3, Isg15, H2-Q7, H2-K1, Lilrb4a, H2-Q6, H2-D1	BP
GO:0032943	mononuclear cell proliferation	230	16	0.02683	ENSMUSG00000003873, ENSMUSG00000003882, ENSMUSG00000023067, ENSMUSG00000025986, ENSMUSG00000027399, ENSMUSG00000028495, ENSMUSG00000030577, ENSMUSG00000033307, ENSMUSG00000050335, ENSMUSG00000056116, ENSMUSG00000060550, ENSMUSG00000061232, ENSMUSG00000062593, ENSMUSG00000072620, ENSMUSG00000073409, ENSMUSG00000073411	Bax, Il7r, Cdkn1a, Slc39a10, Il1a, Rps6, Cd22, Mif, Lgals3, H2-T22, H2-Q7, H2-K1, Lilrb4a, Slfn2, H2-Q6, H2-D1	BP
GO:0060048	cardiac muscle contraction	71	6	0.02736	ENSMUSG00000010609, ENSMUSG00000027488, ENSMUSG00000027665, ENSMUSG00000031137, ENSMUSG00000054640, ENSMUSG00000074578	Psen2, Snta1, Pik3ca, Fgf13, Slc8a1, Zfas1	BP
GO:0072331	signal transduction by p53 class mediator	132	9	0.02788	ENSMUSG00000003873, ENSMUSG00000023067, ENSMUSG00000028234, ENSMUSG00000029863, ENSMUSG00000033307, ENSMUSG00000058558, ENSMUSG00000059291, ENSMUSG00000071415, ENSMUSG00000073491	Bax, Cdkn1a, Rps20, Casp2, Mif, Rpl5, Rpl11, Rpl23, Ifi213	BP
GO:0030334	regulation of cell migration	636	34	0.02806	ENSMUSG00000000957, ENSMUSG00000004530, ENSMUSG00000004698, ENSMUSG00000020372, ENSMUSG00000021224, ENSMUSG00000021360, ENSMUSG00000021822, ENSMUSG00000022667, ENSMUSG00000025277, ENSMUSG00000026425, ENSMUSG00000027111, ENSMUSG00000027399, ENSMUSG00000029648, ENSMUSG00000030257, ENSMUSG00000030342, ENSMUSG00000030660, ENSMUSG00000030695, ENSMUSG00000030789, ENSMUSG00000032038, ENSMUSG00000033307, ENSMUSG00000036353, ENSMUSG00000036427, ENSMUSG00000037926, ENSMUSG00000038608, ENSMUSG00000042082, ENSMUSG00000045969, ENSMUSG00000046718, ENSMUSG00000048118, ENSMUSG00000049130, ENSMUSG00000050335, ENSMUSG00000050965, ENSMUSG00000054640, ENSMUSG00000079227, ENSMUSG00000079523	Mmp14, Coro1c, Hdac9, Rack1, Numb, Gcnt2, Plau, Cd200r1, Abhd6, Srgap2, Itga6, Il1a, Flt1, Srgap3, Cd9, Pik3c2a, Aldoa, Itgax, St3gal4, Mif, P2ry12, Gpi1, Ssh2, Dock10, Arsb, Ing1, Bst2, Arid4a, C5ar1, Lgals3, Prkca, Slc8a1, Ccr5, Tmsb10	BP
GO:0010543	regulation of platelet activation	36	4	0.02834	ENSMUSG00000030342, ENSMUSG00000031198, ENSMUSG00000038235, ENSMUSG00000050965	Cd9, Fundc2, F11r, Prkca	BP
GO:1902107	positive regulation of leukocyte differentiation	154	10	0.02841	ENSMUSG00000000957, ENSMUSG00000000982, ENSMUSG00000003882, ENSMUSG00000020644, ENSMUSG00000021127, ENSMUSG00000031304, ENSMUSG00000043252, ENSMUSG00000050965, ENSMUSG00000062593, ENSMUSG00000062949	Mmp14, Ccl3, Il7r, Id2, Zfp36l1, Il2rg, Tmem64, Prkca, Lilrb4a, Atp11c	BP
GO:1903708	positive regulation of hemopoiesis	154	10	0.02841	ENSMUSG00000000957, ENSMUSG00000000982, ENSMUSG00000003882, ENSMUSG00000020644, ENSMUSG00000021127, ENSMUSG00000031304, ENSMUSG00000043252, ENSMUSG00000050965, ENSMUSG00000062593, ENSMUSG00000062949	Mmp14, Ccl3, Il7r, Id2, Zfp36l1, Il2rg, Tmem64, Prkca, Lilrb4a, Atp11c	BP
GO:1902106	negative regulation of leukocyte differentiation	72	6	0.02906	ENSMUSG00000020644, ENSMUSG00000020857, ENSMUSG00000023367, ENSMUSG00000029810, ENSMUSG00000030124, ENSMUSG00000062593	Id2, Nme2, Tmem176a, Tmem176b, Lag3, Lilrb4a	BP
GO:0010951	negative regulation of endopeptidase activity	72	6	0.02906	ENSMUSG00000017466, ENSMUSG00000046223, ENSMUSG00000057666, ENSMUSG00000060147, ENSMUSG00000068129, ENSMUSG00000073491	Timp2, Plaur, Gapdh, Serpinb6a, Cst7, Ifi213	BP
GO:0070296	sarcoplasmic reticulum calcium ion transport	21	3	0.02921	ENSMUSG00000025068, ENSMUSG00000054640, ENSMUSG00000079227	Gsto1, Slc8a1, Ccr5	BP
GO:0001573	ganglioside metabolic process	21	3	0.02921	ENSMUSG00000000594, ENSMUSG00000007038, ENSMUSG00000040710	Gm2a, Neu1, St8sia4	BP
GO:0002719	negative regulation of cytokine production involved in immune response	21	3	0.02921	ENSMUSG00000020227, ENSMUSG00000046718, ENSMUSG00000062593	Irak3, Bst2, Lilrb4a	BP
GO:0043434	response to peptide hormone	269	15	0.02928	ENSMUSG00000004698, ENSMUSG00000014226, ENSMUSG00000015568, ENSMUSG00000021127, ENSMUSG00000022111, ENSMUSG00000026104, ENSMUSG00000027665, ENSMUSG00000027712, ENSMUSG00000028495, ENSMUSG00000029145, ENSMUSG00000032294, ENSMUSG00000033083, ENSMUSG00000037112, ENSMUSG00000050965, ENSMUSG00000059316	Hdac9, Cacybp, Lpl, Zfp36l1, Uchl3, Stat1, Pik3ca, Anxa5, Rps6, Eif2b4, Pkm, Tbc1d4, Sik2, Prkca, Slc27a4	BP
GO:0006936	muscle contraction	155	10	0.02953	ENSMUSG00000010609, ENSMUSG00000027488, ENSMUSG00000027665, ENSMUSG00000029207, ENSMUSG00000029648, ENSMUSG00000030695, ENSMUSG00000031137, ENSMUSG00000050965, ENSMUSG00000054640, ENSMUSG00000074578	Psen2, Snta1, Pik3ca, Apbb2, Flt1, Aldoa, Fgf13, Prkca, Slc8a1, Zfas1	BP
GO:2000145	regulation of cell motility	666	35	0.03009	ENSMUSG00000000957, ENSMUSG00000004530, ENSMUSG00000004698, ENSMUSG00000020372, ENSMUSG00000021224, ENSMUSG00000021360, ENSMUSG00000021822, ENSMUSG00000022667, ENSMUSG00000025277, ENSMUSG00000026425, ENSMUSG00000027111, ENSMUSG00000027399, ENSMUSG00000027712, ENSMUSG00000029648, ENSMUSG00000030257, ENSMUSG00000030342, ENSMUSG00000030660, ENSMUSG00000030695, ENSMUSG00000030789, ENSMUSG00000032038, ENSMUSG00000033307, ENSMUSG00000036353, ENSMUSG00000036427, ENSMUSG00000037926, ENSMUSG00000038608, ENSMUSG00000042082, ENSMUSG00000045969, ENSMUSG00000046718, ENSMUSG00000048118, ENSMUSG00000049130, ENSMUSG00000050335, ENSMUSG00000050965, ENSMUSG00000054640, ENSMUSG00000079227, ENSMUSG00000079523	Mmp14, Coro1c, Hdac9, Rack1, Numb, Gcnt2, Plau, Cd200r1, Abhd6, Srgap2, Itga6, Il1a, Anxa5, Flt1, Srgap3, Cd9, Pik3c2a, Aldoa, Itgax, St3gal4, Mif, P2ry12, Gpi1, Ssh2, Dock10, Arsb, Ing1, Bst2, Arid4a, C5ar1, Lgals3, Prkca, Slc8a1, Ccr5, Tmsb10	BP
GO:0070228	regulation of lymphocyte apoptotic process	54	5	0.03018	ENSMUSG00000003873, ENSMUSG00000003882, ENSMUSG00000025986, ENSMUSG00000033307, ENSMUSG00000050335	Bax, Il7r, Slc39a10, Mif, Lgals3	BP
GO:0070227	lymphocyte apoptotic process	73	6	0.03083	ENSMUSG00000003873, ENSMUSG00000003882, ENSMUSG00000025986, ENSMUSG00000028495, ENSMUSG00000033307, ENSMUSG00000050335	Bax, Il7r, Slc39a10, Rps6, Mif, Lgals3	BP
GO:0007154	cell communication	3538	141	0.03096	ENSMUSG00000000957, ENSMUSG00000000982, ENSMUSG00000003847, ENSMUSG00000003873, ENSMUSG00000003882, ENSMUSG00000005580, ENSMUSG00000006360, ENSMUSG00000010358, ENSMUSG00000010609, ENSMUSG00000015568, ENSMUSG00000015755, ENSMUSG00000016528, ENSMUSG00000017466, ENSMUSG00000018238, ENSMUSG00000018819, ENSMUSG00000018927, ENSMUSG00000020077, ENSMUSG00000020227, ENSMUSG00000020277, ENSMUSG00000020372, ENSMUSG00000020857, ENSMUSG00000021127, ENSMUSG00000021224, ENSMUSG00000021360, ENSMUSG00000021477, ENSMUSG00000021482, ENSMUSG00000021559, ENSMUSG00000021725, ENSMUSG00000021822, ENSMUSG00000022415, ENSMUSG00000022462, ENSMUSG00000022521, ENSMUSG00000022587, ENSMUSG00000023067, ENSMUSG00000025190, ENSMUSG00000025277, ENSMUSG00000025492, ENSMUSG00000025498, ENSMUSG00000025764, ENSMUSG00000025854, ENSMUSG00000025907, ENSMUSG00000025986, ENSMUSG00000026104, ENSMUSG00000026358, ENSMUSG00000026425, ENSMUSG00000026628, ENSMUSG00000027111, ENSMUSG00000027130, ENSMUSG00000027399, ENSMUSG00000027514, ENSMUSG00000027665, ENSMUSG00000027680, ENSMUSG00000027712, ENSMUSG00000028234, ENSMUSG00000028410, ENSMUSG00000028495, ENSMUSG00000028691, ENSMUSG00000029145, ENSMUSG00000029561, ENSMUSG00000029578, ENSMUSG00000029648, ENSMUSG00000029686, ENSMUSG00000029863, ENSMUSG00000029994, ENSMUSG00000030124, ENSMUSG00000030257, ENSMUSG00000030577, ENSMUSG00000030660, ENSMUSG00000030691, ENSMUSG00000030789, ENSMUSG00000030847, ENSMUSG00000031137, ENSMUSG00000031216, ENSMUSG00000031304, ENSMUSG00000031613, ENSMUSG00000031765, ENSMUSG00000032076, ENSMUSG00000032397, ENSMUSG00000033014, ENSMUSG00000033307, ENSMUSG00000033446, ENSMUSG00000033467, ENSMUSG00000033596, ENSMUSG00000034610, ENSMUSG00000035692, ENSMUSG00000036353, ENSMUSG00000036362, ENSMUSG00000037112, ENSMUSG00000037533, ENSMUSG00000037922, ENSMUSG00000038235, ENSMUSG00000038291, ENSMUSG00000038332, ENSMUSG00000038608, ENSMUSG00000039115, ENSMUSG00000039713, ENSMUSG00000040229, ENSMUSG00000040952, ENSMUSG00000041112, ENSMUSG00000041607, ENSMUSG00000041736, ENSMUSG00000041762, ENSMUSG00000043252, ENSMUSG00000045817, ENSMUSG00000045969, ENSMUSG00000046223, ENSMUSG00000046245, ENSMUSG00000047798, ENSMUSG00000048118, ENSMUSG00000048120, ENSMUSG00000049130, ENSMUSG00000050335, ENSMUSG00000050965, ENSMUSG00000051413, ENSMUSG00000052821, ENSMUSG00000053205, ENSMUSG00000054517, ENSMUSG00000054640, ENSMUSG00000055069, ENSMUSG00000057315, ENSMUSG00000057666, ENSMUSG00000058558, ENSMUSG00000059089, ENSMUSG00000059291, ENSMUSG00000059316, ENSMUSG00000060126, ENSMUSG00000060550, ENSMUSG00000061232, ENSMUSG00000061983, ENSMUSG00000062593, ENSMUSG00000063234, ENSMUSG00000071415, ENSMUSG00000073409, ENSMUSG00000073411, ENSMUSG00000073491, ENSMUSG00000074578, ENSMUSG00000075702, ENSMUSG00000079017, ENSMUSG00000079227, ENSMUSG00000087370, ENSMUSG00000098274	Mmp14, Ccl3, Nfat5, Bax, Il7r, Adcy9, Crip1, Ifi35, Psen2, Lpl, Tab2, Mapkapk2, Timp2, Gdf9, Lsp1, Ccl6, Srgn, Irak3, Pfkl, Rack1, Nme2, Zfp36l1, Numb, Gcnt2, Ctsl, Prxl2c, Dapk1, Parp8, Plau, Syngr1, Slc38a2, Crebbp, Ly6e, Cdkn1a, Got1, Abhd6, Ifitm3, Irf7, Jade1, Fam20c, Rb1cc1, Slc39a10, Stat1, Rgs1, Srgap2, Atf3, Itga6, Slc12a6, Il1a, Zbp1, Pik3ca, Fxr1, Anxa5, Rps20, Dnaja1, Rps6, Prdx1, Eif2b4, Oasl2, Wipi2, Flt1, Cul1, Casp2, Anxa4, Lag3, Srgap3, Cd22, Pik3c2a, Fchsd2, Itgax, Bag3, Fgf13, Stard8, Il2rg, Hpgd, Mt1, Cadm1, Tipin, Trim33, Mif, Lpar6, Crlf2, Rfwd3, Tut4, Isg15, P2ry12, P2ry13, Sik2, Rapgef6, Bank1, F11r, Snx25, Sesn1, Dock10, Itga9, Plekhg5, Gpr34, Rps19, Elmo1, Mbp, Tspo, Gpr155, Tmem64, Zfp36l2, Ing1, Plaur, Pilra, Cd300lf, Arid4a, Entpd1, C5ar1, Lgals3, Prkca, Plagl2, Cysltr1, Styx, Trim65, Slc8a1, Rab39, Arhgap24, Gapdh, Rpl5, Fcgr4, Rpl11, Slc27a4, Tpt1, H2-Q7, H2-K1, Rps12, Lilrb4a, Gpr84, Rpl23, H2-Q6, H2-D1, Ifi213, Zfas1, Selenom, Ifi27l2a, Ccr5, Tmem170b, Rpl24	BP
GO:0042981	regulation of apoptotic process	1103	47	0.03122	ENSMUSG00000000982, ENSMUSG00000003873, ENSMUSG00000003882, ENSMUSG00000010609, ENSMUSG00000018585, ENSMUSG00000020227, ENSMUSG00000020372, ENSMUSG00000020857, ENSMUSG00000021127, ENSMUSG00000021477, ENSMUSG00000021559, ENSMUSG00000022020, ENSMUSG00000023067, ENSMUSG00000024953, ENSMUSG00000025907, ENSMUSG00000025986, ENSMUSG00000026628, ENSMUSG00000027035, ENSMUSG00000027111, ENSMUSG00000027514, ENSMUSG00000027665, ENSMUSG00000027712, ENSMUSG00000028410, ENSMUSG00000028416, ENSMUSG00000028495, ENSMUSG00000029207, ENSMUSG00000029657, ENSMUSG00000029863, ENSMUSG00000030847, ENSMUSG00000031613, ENSMUSG00000031765, ENSMUSG00000033307, ENSMUSG00000035064, ENSMUSG00000036427, ENSMUSG00000036478, ENSMUSG00000041736, ENSMUSG00000046223, ENSMUSG00000049130, ENSMUSG00000050335, ENSMUSG00000050965, ENSMUSG00000051413, ENSMUSG00000057666, ENSMUSG00000059316, ENSMUSG00000060126, ENSMUSG00000074578, ENSMUSG00000074896, ENSMUSG00000079227	Ccl3, Bax, Il7r, Psen2, Atox1, Irak3, Rack1, Nme2, Zfp36l1, Ctsl, Dapk1, Naa16, Cdkn1a, Prdx5, Rb1cc1, Slc39a10, Atf3, Cers6, Itga6, Zbp1, Pik3ca, Anxa5, Dnaja1, Bag1, Rps6, Apbb2, Hsph1, Casp2, Bag3, Hpgd, Mt1, Mif, Eef2k, Gpi1, Btg1, Tspo, Plaur, C5ar1, Lgals3, Prkca, Plagl2, Gapdh, Slc27a4, Tpt1, Zfas1, Ifit3, Ccr5	BP
GO:2000045	regulation of G1/S transition of mitotic cell cycle	135	9	0.0316	ENSMUSG00000020644, ENSMUSG00000022216, ENSMUSG00000022521, ENSMUSG00000023067, ENSMUSG00000025764, ENSMUSG00000029863, ENSMUSG00000033596, ENSMUSG00000062328, ENSMUSG00000079197	Id2, Psme1, Crebbp, Cdkn1a, Jade1, Casp2, Rfwd3, Rpl17, Psme2	BP
GO:0040011	locomotion	780	44	0.03184	ENSMUSG00000000957, ENSMUSG00000000982, ENSMUSG00000004530, ENSMUSG00000004698, ENSMUSG00000010609, ENSMUSG00000018819, ENSMUSG00000018927, ENSMUSG00000020372, ENSMUSG00000021224, ENSMUSG00000021360, ENSMUSG00000021822, ENSMUSG00000022667, ENSMUSG00000025277, ENSMUSG00000026425, ENSMUSG00000027111, ENSMUSG00000027399, ENSMUSG00000027712, ENSMUSG00000029648, ENSMUSG00000030257, ENSMUSG00000030342, ENSMUSG00000030660, ENSMUSG00000030695, ENSMUSG00000030789, ENSMUSG00000032038, ENSMUSG00000033307, ENSMUSG00000036353, ENSMUSG00000036427, ENSMUSG00000037926, ENSMUSG00000038608, ENSMUSG00000039115, ENSMUSG00000039713, ENSMUSG00000040952, ENSMUSG00000042082, ENSMUSG00000045969, ENSMUSG00000046718, ENSMUSG00000048118, ENSMUSG00000049130, ENSMUSG00000050335, ENSMUSG00000050965, ENSMUSG00000052821, ENSMUSG00000054640, ENSMUSG00000074129, ENSMUSG00000079227, ENSMUSG00000079523	Mmp14, Ccl3, Coro1c, Hdac9, Psen2, Lsp1, Ccl6, Rack1, Numb, Gcnt2, Plau, Cd200r1, Abhd6, Srgap2, Itga6, Il1a, Anxa5, Flt1, Srgap3, Cd9, Pik3c2a, Aldoa, Itgax, St3gal4, Mif, P2ry12, Gpi1, Ssh2, Dock10, Itga9, Plekhg5, Rps19, Arsb, Ing1, Bst2, Arid4a, C5ar1, Lgals3, Prkca, Cysltr1, Slc8a1, Rpl13a, Ccr5, Tmsb10	BP
GO:0035740	CD8-positive, alpha-beta T cell proliferation	15	6	0.03205	ENSMUSG00000056116, ENSMUSG00000060550, ENSMUSG00000061232, ENSMUSG00000062593, ENSMUSG00000073409, ENSMUSG00000073411	H2-T22, H2-Q7, H2-K1, Lilrb4a, H2-Q6, H2-D1	BP
GO:0030001	metal ion transport	470	23	0.03256	ENSMUSG00000003873, ENSMUSG00000009687, ENSMUSG00000010609, ENSMUSG00000018417, ENSMUSG00000018585, ENSMUSG00000021733, ENSMUSG00000022462, ENSMUSG00000022742, ENSMUSG00000024661, ENSMUSG00000025068, ENSMUSG00000025986, ENSMUSG00000027130, ENSMUSG00000027488, ENSMUSG00000030660, ENSMUSG00000031137, ENSMUSG00000036353, ENSMUSG00000041736, ENSMUSG00000050335, ENSMUSG00000052821, ENSMUSG00000054640, ENSMUSG00000060802, ENSMUSG00000074578, ENSMUSG00000079227	Bax, Fxyd5, Psen2, Myo1b, Atox1, Slc4a7, Slc38a2, Cpox, Fth1, Gsto1, Slc39a10, Slc12a6, Snta1, Pik3c2a, Fgf13, P2ry12, Tspo, Lgals3, Cysltr1, Slc8a1, B2m, Zfas1, Ccr5	BP
GO:0031571	mitotic G1 DNA damage checkpoint signaling	22	3	0.03303	ENSMUSG00000023067, ENSMUSG00000029863, ENSMUSG00000033596	Cdkn1a, Casp2, Rfwd3	BP
GO:0046716	muscle cell cellular homeostasis	22	3	0.03303	ENSMUSG00000030695, ENSMUSG00000030847, ENSMUSG00000050965	Aldoa, Bag3, Prkca	BP
GO:1900027	regulation of ruffle assembly	22	3	0.03303	ENSMUSG00000004530, ENSMUSG00000036353, ENSMUSG00000057315	Coro1c, P2ry12, Arhgap24	BP
GO:0050858	negative regulation of antigen receptor-mediated signaling pathway	22	3	0.03303	ENSMUSG00000030577, ENSMUSG00000050335, ENSMUSG00000062593	Cd22, Lgals3, Lilrb4a	BP
GO:0032715	negative regulation of interleukin-6 production	38	4	0.03378	ENSMUSG00000020227, ENSMUSG00000022667, ENSMUSG00000037922, ENSMUSG00000062593	Irak3, Cd200r1, Bank1, Lilrb4a	BP
GO:0050865	regulation of cell activation	435	31	0.03412	ENSMUSG00000000957, ENSMUSG00000003882, ENSMUSG00000020644, ENSMUSG00000021127, ENSMUSG00000023067, ENSMUSG00000025986, ENSMUSG00000027399, ENSMUSG00000029657, ENSMUSG00000030124, ENSMUSG00000030342, ENSMUSG00000030577, ENSMUSG00000031198, ENSMUSG00000031304, ENSMUSG00000033307, ENSMUSG00000033467, ENSMUSG00000037922, ENSMUSG00000038235, ENSMUSG00000045817, ENSMUSG00000047798, ENSMUSG00000050335, ENSMUSG00000050965, ENSMUSG00000056116, ENSMUSG00000060550, ENSMUSG00000060802, ENSMUSG00000061232, ENSMUSG00000062593, ENSMUSG00000062949, ENSMUSG00000068129, ENSMUSG00000073409, ENSMUSG00000073411, ENSMUSG00000089669	Mmp14, Il7r, Id2, Zfp36l1, Cdkn1a, Slc39a10, Il1a, Hsph1, Lag3, Cd9, Cd22, Fundc2, Il2rg, Mif, Crlf2, Bank1, F11r, Zfp36l2, Cd300lf, Lgals3, Prkca, H2-T22, H2-Q7, B2m, H2-K1, Lilrb4a, Atp11c, Cst7, H2-Q6, H2-D1, Tnfsf13	BP
GO:0043067	regulation of programmed cell death	1137	48	0.03413	ENSMUSG00000000982, ENSMUSG00000003873, ENSMUSG00000003882, ENSMUSG00000010609, ENSMUSG00000018585, ENSMUSG00000020227, ENSMUSG00000020372, ENSMUSG00000020857, ENSMUSG00000021127, ENSMUSG00000021477, ENSMUSG00000021559, ENSMUSG00000022020, ENSMUSG00000023067, ENSMUSG00000024953, ENSMUSG00000025907, ENSMUSG00000025986, ENSMUSG00000026628, ENSMUSG00000027035, ENSMUSG00000027111, ENSMUSG00000027514, ENSMUSG00000027665, ENSMUSG00000027712, ENSMUSG00000028410, ENSMUSG00000028416, ENSMUSG00000028495, ENSMUSG00000029207, ENSMUSG00000029657, ENSMUSG00000029863, ENSMUSG00000030847, ENSMUSG00000031613, ENSMUSG00000031765, ENSMUSG00000033307, ENSMUSG00000035064, ENSMUSG00000036427, ENSMUSG00000036478, ENSMUSG00000041736, ENSMUSG00000045969, ENSMUSG00000046223, ENSMUSG00000049130, ENSMUSG00000050335, ENSMUSG00000050965, ENSMUSG00000051413, ENSMUSG00000057666, ENSMUSG00000059316, ENSMUSG00000060126, ENSMUSG00000074578, ENSMUSG00000074896, ENSMUSG00000079227	Ccl3, Bax, Il7r, Psen2, Atox1, Irak3, Rack1, Nme2, Zfp36l1, Ctsl, Dapk1, Naa16, Cdkn1a, Prdx5, Rb1cc1, Slc39a10, Atf3, Cers6, Itga6, Zbp1, Pik3ca, Anxa5, Dnaja1, Bag1, Rps6, Apbb2, Hsph1, Casp2, Bag3, Hpgd, Mt1, Mif, Eef2k, Gpi1, Btg1, Tspo, Ing1, Plaur, C5ar1, Lgals3, Prkca, Plagl2, Gapdh, Slc27a4, Tpt1, Zfas1, Ifit3, Ccr5	BP
GO:0009725	response to hormone	473	23	0.03464	ENSMUSG00000000957, ENSMUSG00000004698, ENSMUSG00000014226, ENSMUSG00000015568, ENSMUSG00000017466, ENSMUSG00000021127, ENSMUSG00000022111, ENSMUSG00000026104, ENSMUSG00000027665, ENSMUSG00000027712, ENSMUSG00000028410, ENSMUSG00000028495, ENSMUSG00000029145, ENSMUSG00000032294, ENSMUSG00000033083, ENSMUSG00000037112, ENSMUSG00000041607, ENSMUSG00000042082, ENSMUSG00000045817, ENSMUSG00000050965, ENSMUSG00000053907, ENSMUSG00000056234, ENSMUSG00000059316	Mmp14, Hdac9, Cacybp, Lpl, Timp2, Zfp36l1, Uchl3, Stat1, Pik3ca, Anxa5, Dnaja1, Rps6, Eif2b4, Pkm, Tbc1d4, Sik2, Mbp, Arsb, Zfp36l2, Prkca, Mat2a, Ncoa4, Slc27a4	BP
GO:0070371	ERK1 and ERK2 cascade	205	12	0.03516	ENSMUSG00000000982, ENSMUSG00000018927, ENSMUSG00000021127, ENSMUSG00000021360, ENSMUSG00000021482, ENSMUSG00000026628, ENSMUSG00000027399, ENSMUSG00000033307, ENSMUSG00000045817, ENSMUSG00000049130, ENSMUSG00000050965, ENSMUSG00000053205	Ccl3, Ccl6, Zfp36l1, Gcnt2, Prxl2c, Atf3, Il1a, Mif, Zfp36l2, C5ar1, Prkca, Styx	BP
GO:1903707	negative regulation of hemopoiesis	76	6	0.03656	ENSMUSG00000020644, ENSMUSG00000020857, ENSMUSG00000023367, ENSMUSG00000029810, ENSMUSG00000030124, ENSMUSG00000062593	Id2, Nme2, Tmem176a, Tmem176b, Lag3, Lilrb4a	BP
GO:0022625	cytosolic large ribosomal subunit	58	26	7e-24	ENSMUSG00000000740, ENSMUSG00000012405, ENSMUSG00000017404, ENSMUSG00000025794, ENSMUSG00000028936, ENSMUSG00000029614, ENSMUSG00000030432, ENSMUSG00000037805, ENSMUSG00000038900, ENSMUSG00000046364, ENSMUSG00000048758, ENSMUSG00000057841, ENSMUSG00000057863, ENSMUSG00000058558, ENSMUSG00000059291, ENSMUSG00000060036, ENSMUSG00000061983, ENSMUSG00000062328, ENSMUSG00000062647, ENSMUSG00000063316, ENSMUSG00000067274, ENSMUSG00000071415, ENSMUSG00000074129, ENSMUSG00000079435, ENSMUSG00000093674, ENSMUSG00000098274	Rpl13, Rpl15, Rpl19, Rpl14, Rpl22, Rpl6, Rpl28, Rpl10a, Rpl12, Rpl27a, Rpl29, Rpl32, Rpl36, Rpl5, Rpl11, Rpl3, Rps12, Rpl17, Rpl7a, Rpl27, Rplp0, Rpl23, Rpl13a, Rpl36a, Rpl41, Rpl24	CC
GO:0022627	cytosolic small ribosomal subunit	42	19	7.3e-18	ENSMUSG00000003429, ENSMUSG00000008668, ENSMUSG00000009927, ENSMUSG00000025290, ENSMUSG00000025362, ENSMUSG00000028234, ENSMUSG00000028495, ENSMUSG00000032518, ENSMUSG00000037563, ENSMUSG00000038274, ENSMUSG00000040952, ENSMUSG00000044533, ENSMUSG00000047675, ENSMUSG00000049517, ENSMUSG00000050621, ENSMUSG00000052146, ENSMUSG00000061787, ENSMUSG00000061983, ENSMUSG00000090862	Rps11, Rps18, Rps25, Rps24, Rps26, Rps20, Rps6, Rpsa, Rps16, Fau, Rps19, Rps2, Rps8, Rps23, Rps27rt, Rps10, Rps17, Rps12, Rps13	CC
GO:0009897	external side of plasma membrane	219	30	1.9e-11	ENSMUSG00000003882, ENSMUSG00000016206, ENSMUSG00000021477, ENSMUSG00000021822, ENSMUSG00000021939, ENSMUSG00000022667, ENSMUSG00000026365, ENSMUSG00000027111, ENSMUSG00000027712, ENSMUSG00000030124, ENSMUSG00000030342, ENSMUSG00000030577, ENSMUSG00000030789, ENSMUSG00000031304, ENSMUSG00000033467, ENSMUSG00000036353, ENSMUSG00000039115, ENSMUSG00000046223, ENSMUSG00000048120, ENSMUSG00000050335, ENSMUSG00000056116, ENSMUSG00000059089, ENSMUSG00000060550, ENSMUSG00000060802, ENSMUSG00000061232, ENSMUSG00000062593, ENSMUSG00000073409, ENSMUSG00000073411, ENSMUSG00000079227, ENSMUSG00000089669	Il7r, H2-M3, Ctsl, Plau, Ctsb, Cd200r1, Cfh, Itga6, Anxa5, Lag3, Cd9, Cd22, Itgax, Il2rg, Crlf2, P2ry12, Itga9, Plaur, Entpd1, Lgals3, H2-T22, Fcgr4, H2-Q7, B2m, H2-K1, Lilrb4a, H2-Q6, H2-D1, Ccr5, Tnfsf13	CC
GO:0005615	extracellular space	521	46	4.9e-10	ENSMUSG00000000957, ENSMUSG00000000982, ENSMUSG00000001666, ENSMUSG00000005054, ENSMUSG00000007837, ENSMUSG00000010358, ENSMUSG00000015568, ENSMUSG00000016206, ENSMUSG00000017466, ENSMUSG00000018238, ENSMUSG00000018927, ENSMUSG00000020077, ENSMUSG00000021242, ENSMUSG00000021477, ENSMUSG00000021822, ENSMUSG00000021939, ENSMUSG00000025854, ENSMUSG00000026365, ENSMUSG00000027399, ENSMUSG00000027712, ENSMUSG00000029648, ENSMUSG00000030342, ENSMUSG00000030695, ENSMUSG00000031613, ENSMUSG00000033307, ENSMUSG00000033880, ENSMUSG00000035493, ENSMUSG00000036427, ENSMUSG00000038274, ENSMUSG00000048120, ENSMUSG00000050335, ENSMUSG00000056116, ENSMUSG00000056888, ENSMUSG00000059089, ENSMUSG00000060126, ENSMUSG00000060147, ENSMUSG00000060550, ENSMUSG00000060802, ENSMUSG00000061232, ENSMUSG00000061808, ENSMUSG00000064373, ENSMUSG00000068129, ENSMUSG00000073409, ENSMUSG00000073411, ENSMUSG00000079003, ENSMUSG00000089669	Mmp14, Ccl3, Ddt, Cstb, Prrg2, Ifi35, Lpl, H2-M3, Timp2, Gdf9, Ccl6, Srgn, Npc2, Ctsl, Plau, Ctsb, Fam20c, Cfh, Il1a, Anxa5, Flt1, Cd9, Aldoa, Hpgd, Mif, Lgals3bp, Tgfbi, Gpi1, Fau, Entpd1, Lgals3, H2-T22, Glipr1, Fcgr4, Tpt1, Serpinb6a, H2-Q7, B2m, H2-K1, Ttr, Selenop, Cst7, H2-Q6, H2-D1, Samd1, Tnfsf13	CC
GO:0098794	postsynapse	557	51	1.9e-08	ENSMUSG00000000740, ENSMUSG00000003429, ENSMUSG00000005483, ENSMUSG00000008668, ENSMUSG00000009927, ENSMUSG00000012405, ENSMUSG00000020077, ENSMUSG00000021224, ENSMUSG00000021559, ENSMUSG00000025277, ENSMUSG00000025290, ENSMUSG00000025362, ENSMUSG00000025794, ENSMUSG00000026425, ENSMUSG00000027488, ENSMUSG00000027680, ENSMUSG00000028234, ENSMUSG00000028273, ENSMUSG00000028936, ENSMUSG00000029614, ENSMUSG00000030432, ENSMUSG00000032076, ENSMUSG00000032518, ENSMUSG00000035064, ENSMUSG00000037563, ENSMUSG00000037805, ENSMUSG00000038608, ENSMUSG00000038900, ENSMUSG00000040952, ENSMUSG00000044533, ENSMUSG00000046364, ENSMUSG00000048758, ENSMUSG00000049517, ENSMUSG00000050621, ENSMUSG00000052146, ENSMUSG00000054640, ENSMUSG00000057666, ENSMUSG00000057841, ENSMUSG00000057863, ENSMUSG00000058558, ENSMUSG00000061787, ENSMUSG00000061983, ENSMUSG00000062328, ENSMUSG00000062647, ENSMUSG00000063316, ENSMUSG00000067274, ENSMUSG00000071415, ENSMUSG00000074129, ENSMUSG00000079435, ENSMUSG00000090862, ENSMUSG00000098274	Rpl13, Rps11, Dnajb1, Rps18, Rps25, Rpl15, Srgn, Numb, Dapk1, Abhd6, Rps24, Rps26, Rpl14, Srgap2, Snta1, Fxr1, Rps20, Pdlim5, Rpl22, Rpl6, Rpl28, Cadm1, Rpsa, Eef2k, Rps16, Rpl10a, Dock10, Rpl12, Rps19, Rps2, Rpl27a, Rpl29, Rps23, Rps27rt, Rps10, Slc8a1, Gapdh, Rpl32, Rpl36, Rpl5, Rps17, Rps12, Rpl17, Rpl7a, Rpl27, Rplp0, Rpl23, Rpl13a, Rpl36a, Rps13, Rpl24	CC
GO:0098793	presynapse	456	37	2.4e-07	ENSMUSG00000000740, ENSMUSG00000003429, ENSMUSG00000010609, ENSMUSG00000012405, ENSMUSG00000022415, ENSMUSG00000025190, ENSMUSG00000025290, ENSMUSG00000025362, ENSMUSG00000025794, ENSMUSG00000027712, ENSMUSG00000028495, ENSMUSG00000028936, ENSMUSG00000029614, ENSMUSG00000030432, ENSMUSG00000032076, ENSMUSG00000037563, ENSMUSG00000037805, ENSMUSG00000038900, ENSMUSG00000039713, ENSMUSG00000046364, ENSMUSG00000048120, ENSMUSG00000048758, ENSMUSG00000050621, ENSMUSG00000050965, ENSMUSG00000052146, ENSMUSG00000054640, ENSMUSG00000057841, ENSMUSG00000057863, ENSMUSG00000058558, ENSMUSG00000061983, ENSMUSG00000062328, ENSMUSG00000062647, ENSMUSG00000063316, ENSMUSG00000071415, ENSMUSG00000074129, ENSMUSG00000079435, ENSMUSG00000098274	Rpl13, Rps11, Psen2, Rpl15, Syngr1, Got1, Rps24, Rps26, Rpl14, Anxa5, Rps6, Rpl22, Rpl6, Rpl28, Cadm1, Rps16, Rpl10a, Rpl12, Plekhg5, Rpl27a, Entpd1, Rpl29, Rps27rt, Prkca, Rps10, Slc8a1, Rpl32, Rpl36, Rpl5, Rps12, Rpl17, Rpl7a, Rpl27, Rpl23, Rpl13a, Rpl36a, Rpl24	CC
GO:0042824	MHC class I peptide loading complex	12	6	8.7e-07	ENSMUSG00000037321, ENSMUSG00000060550, ENSMUSG00000060802, ENSMUSG00000061232, ENSMUSG00000073409, ENSMUSG00000073411	Tap1, H2-Q7, B2m, H2-K1, H2-Q6, H2-D1	CC
GO:0042611	MHC protein complex	19	7	1.3e-06	ENSMUSG00000016206, ENSMUSG00000056116, ENSMUSG00000060550, ENSMUSG00000060802, ENSMUSG00000061232, ENSMUSG00000073409, ENSMUSG00000073411	H2-M3, H2-T22, H2-Q7, B2m, H2-K1, H2-Q6, H2-D1	CC
GO:0033106	cis-Golgi network membrane	13	6	1.6e-06	ENSMUSG00000016206, ENSMUSG00000056116, ENSMUSG00000060550, ENSMUSG00000061232, ENSMUSG00000073409, ENSMUSG00000073411	H2-M3, H2-T22, H2-Q7, H2-K1, H2-Q6, H2-D1	CC
GO:0032040	small-subunit processome	72	11	1.8e-05	ENSMUSG00000003429, ENSMUSG00000025290, ENSMUSG00000028495, ENSMUSG00000037563, ENSMUSG00000040952, ENSMUSG00000047675, ENSMUSG00000049517, ENSMUSG00000050621, ENSMUSG00000061787, ENSMUSG00000061983, ENSMUSG00000090862	Rps11, Rps24, Rps6, Rps16, Rps19, Rps8, Rps23, Rps27rt, Rps17, Rps12, Rps13	CC
GO:0014069	postsynaptic density	256	21	9e-05	ENSMUSG00000005483, ENSMUSG00000008668, ENSMUSG00000009927, ENSMUSG00000021224, ENSMUSG00000021559, ENSMUSG00000025794, ENSMUSG00000026425, ENSMUSG00000028273, ENSMUSG00000029614, ENSMUSG00000032076, ENSMUSG00000035064, ENSMUSG00000037805, ENSMUSG00000038900, ENSMUSG00000040952, ENSMUSG00000050621, ENSMUSG00000054640, ENSMUSG00000057666, ENSMUSG00000058558, ENSMUSG00000067274, ENSMUSG00000071415, ENSMUSG00000090862	Dnajb1, Rps18, Rps25, Numb, Dapk1, Rpl14, Srgap2, Pdlim5, Rpl6, Cadm1, Eef2k, Rpl10a, Rpl12, Rps19, Rps27rt, Slc8a1, Gapdh, Rpl5, Rplp0, Rpl23, Rps13	CC
GO:0031901	early endosome membrane	74	9	0.00062	ENSMUSG00000003363, ENSMUSG00000022533, ENSMUSG00000025492, ENSMUSG00000034560, ENSMUSG00000056116, ENSMUSG00000060550, ENSMUSG00000061232, ENSMUSG00000073409, ENSMUSG00000073411	Pld3, Atp13a3, Ifitm3, Washc4, H2-T22, H2-Q7, H2-K1, H2-Q6, H2-D1	CC
GO:0030670	phagocytic vesicle membrane	23	5	0.00072	ENSMUSG00000037321, ENSMUSG00000060550, ENSMUSG00000060802, ENSMUSG00000061232, ENSMUSG00000073411	Tap1, H2-Q7, B2m, H2-K1, H2-D1	CC
GO:0005764	lysosome	416	28	0.00132	ENSMUSG00000000594, ENSMUSG00000003363, ENSMUSG00000007038, ENSMUSG00000015755, ENSMUSG00000020077, ENSMUSG00000021242, ENSMUSG00000021477, ENSMUSG00000021939, ENSMUSG00000024661, ENSMUSG00000025277, ENSMUSG00000025492, ENSMUSG00000025907, ENSMUSG00000026701, ENSMUSG00000031765, ENSMUSG00000038623, ENSMUSG00000041762, ENSMUSG00000042082, ENSMUSG00000050708, ENSMUSG00000055069, ENSMUSG00000056116, ENSMUSG00000056234, ENSMUSG00000060550, ENSMUSG00000060675, ENSMUSG00000060802, ENSMUSG00000061232, ENSMUSG00000068129, ENSMUSG00000073409, ENSMUSG00000073411	Gm2a, Pld3, Neu1, Tab2, Srgn, Npc2, Ctsl, Ctsb, Fth1, Abhd6, Ifitm3, Rb1cc1, Prdx6, Mt1, Tm6sf1, Gpr155, Arsb, Ftl1, Rab39, H2-T22, Ncoa4, H2-Q7, Plaat3, B2m, H2-K1, Cst7, H2-Q6, H2-D1	CC
GO:0098636	protein complex involved in cell adhesion	28	5	0.00185	ENSMUSG00000021822, ENSMUSG00000027111, ENSMUSG00000030789, ENSMUSG00000039115, ENSMUSG00000046223	Plau, Itga6, Itgax, Itga9, Plaur	CC
GO:0043209	myelin sheath	165	13	0.00277	ENSMUSG00000011752, ENSMUSG00000020857, ENSMUSG00000024966, ENSMUSG00000028691, ENSMUSG00000029059, ENSMUSG00000030695, ENSMUSG00000032294, ENSMUSG00000033307, ENSMUSG00000036427, ENSMUSG00000037742, ENSMUSG00000041607, ENSMUSG00000041697, ENSMUSG00000057666	Pgam1, Nme2, Stip1, Prdx1, Prxl2b, Aldoa, Pkm, Mif, Gpi1, Eef1a1, Mbp, Cox6a1, Gapdh	CC
GO:0005797	Golgi medial cisterna	19	4	0.00286	ENSMUSG00000060550, ENSMUSG00000061232, ENSMUSG00000073409, ENSMUSG00000073411	H2-Q7, H2-K1, H2-Q6, H2-D1	CC
GO:0005829	cytosol	2973	151	0.00324	ENSMUSG00000000740, ENSMUSG00000000957, ENSMUSG00000000982, ENSMUSG00000003429, ENSMUSG00000003847, ENSMUSG00000003873, ENSMUSG00000003882, ENSMUSG00000005054, ENSMUSG00000005483, ENSMUSG00000005580, ENSMUSG00000008668, ENSMUSG00000009927, ENSMUSG00000010358, ENSMUSG00000010609, ENSMUSG00000011752, ENSMUSG00000011831, ENSMUSG00000011884, ENSMUSG00000012405, ENSMUSG00000012640, ENSMUSG00000014226, ENSMUSG00000015755, ENSMUSG00000017404, ENSMUSG00000018585, ENSMUSG00000020277, ENSMUSG00000020288, ENSMUSG00000020372, ENSMUSG00000020644, ENSMUSG00000021127, ENSMUSG00000021311, ENSMUSG00000021559, ENSMUSG00000022020, ENSMUSG00000022111, ENSMUSG00000022323, ENSMUSG00000022742, ENSMUSG00000022807, ENSMUSG00000023067, ENSMUSG00000023456, ENSMUSG00000024338, ENSMUSG00000024661, ENSMUSG00000024953, ENSMUSG00000024966, ENSMUSG00000025190, ENSMUSG00000025290, ENSMUSG00000025362, ENSMUSG00000025451, ENSMUSG00000025498, ENSMUSG00000025757, ENSMUSG00000025764, ENSMUSG00000025794, ENSMUSG00000025907, ENSMUSG00000026014, ENSMUSG00000026104, ENSMUSG00000026358, ENSMUSG00000026425, ENSMUSG00000026701, ENSMUSG00000027399, ENSMUSG00000027514, ENSMUSG00000027665, ENSMUSG00000027680, ENSMUSG00000027708, ENSMUSG00000028234, ENSMUSG00000028273, ENSMUSG00000028367, ENSMUSG00000028410, ENSMUSG00000028416, ENSMUSG00000028495, ENSMUSG00000028514, ENSMUSG00000028691, ENSMUSG00000028936, ENSMUSG00000029059, ENSMUSG00000029561, ENSMUSG00000029578, ENSMUSG00000029614, ENSMUSG00000029657, ENSMUSG00000029772, ENSMUSG00000030432, ENSMUSG00000030660, ENSMUSG00000030695, ENSMUSG00000030847, ENSMUSG00000031137, ENSMUSG00000031540, ENSMUSG00000031613, ENSMUSG00000031765, ENSMUSG00000031818, ENSMUSG00000032294, ENSMUSG00000032322, ENSMUSG00000032518, ENSMUSG00000033083, ENSMUSG00000033307, ENSMUSG00000033610, ENSMUSG00000034610, ENSMUSG00000036427, ENSMUSG00000037533, ENSMUSG00000037563, ENSMUSG00000037742, ENSMUSG00000037805, ENSMUSG00000038274, ENSMUSG00000038608, ENSMUSG00000038900, ENSMUSG00000039221, ENSMUSG00000039414, ENSMUSG00000040952, ENSMUSG00000041736, ENSMUSG00000041763, ENSMUSG00000042476, ENSMUSG00000042770, ENSMUSG00000044066, ENSMUSG00000044533, ENSMUSG00000045160, ENSMUSG00000045817, ENSMUSG00000046364, ENSMUSG00000047675, ENSMUSG00000047721, ENSMUSG00000048758, ENSMUSG00000049517, ENSMUSG00000049659, ENSMUSG00000050335, ENSMUSG00000050621, ENSMUSG00000050965, ENSMUSG00000052146, ENSMUSG00000053907, ENSMUSG00000054517, ENSMUSG00000054676, ENSMUSG00000055612, ENSMUSG00000057278, ENSMUSG00000057335, ENSMUSG00000057666, ENSMUSG00000057841, ENSMUSG00000057863, ENSMUSG00000058558, ENSMUSG00000059291, ENSMUSG00000060036, ENSMUSG00000060126, ENSMUSG00000060675, ENSMUSG00000060802, ENSMUSG00000061787, ENSMUSG00000061983, ENSMUSG00000062328, ENSMUSG00000062647, ENSMUSG00000063316, ENSMUSG00000067274, ENSMUSG00000071415, ENSMUSG00000072620, ENSMUSG00000073491, ENSMUSG00000074129, ENSMUSG00000074896, ENSMUSG00000079435, ENSMUSG00000079677, ENSMUSG00000090862, ENSMUSG00000093674, ENSMUSG00000098274	Rpl13, Mmp14, Ccl3, Rps11, Nfat5, Bax, Il7r, Cstb, Dnajb1, Adcy9, Rps18, Rps25, Ifi35, Psen2, Pgam1, Evi5, Gltp, Rpl15, Zfp715, Cacybp, Tab2, Rpl19, Atox1, Pfkl, Ahsa2, Rack1, Id2, Zfp36l1, Mtr, Dapk1, Naa16, Uchl3, Rida, Cpox, Osbpl11, Cdkn1a, Tpi1, Psmb8, Fth1, Prdx5, Stip1, Got1, Rps24, Rps26, Paip1, Irf7, Hspa4l, Jade1, Rpl14, Rb1cc1, Raph1, Stat1, Rgs1, Srgap2, Prdx6, Il1a, Zbp1, Pik3ca, Fxr1, Dcun1d1, Rps20, Pdlim5, Txn1, Dnaja1, Bag1, Rps6, Usp24, Prdx1, Rpl22, Prxl2b, Oasl2, Wipi2, Rpl6, Hsph1, Ahcyl2, Rpl28, Pik3c2a, Aldoa, Bag3, Fgf13, Kat6a, Hpgd, Mt1, Cox4i1, Pkm, Pstpip1, Rpsa, Tbc1d4, Mif, Pank1, Tut4, Gpi1, Rapgef6, Rps16, Eef1a1, Rpl10a, Fau, Dock10, Rpl12, Rpl22l1, Heatr5b, Rps19, Tspo, Tpp2, Abcb4, Hebp1, Cep68, Rps2, Bola3, Zfp36l2, Rpl27a, Rps8, Bola2, Rpl29, Rps23, Aftph, Lgals3, Rps27rt, Prkca, Rps10, Mat2a, Trim65, 1600014C10Rik, Cdca7, Snrpg, Cep170, Gapdh, Rpl32, Rpl36, Rpl5, Rpl11, Rpl3, Tpt1, Plaat3, B2m, Rps17, Rps12, Rpl17, Rpl7a, Rpl27, Rplp0, Rpl23, Slfn2, Ifi213, Rpl13a, Ifit3, Rpl36a, Fdx2, Rps13, Rpl41, Rpl24	CC
GO:0098553	lumenal side of endoplasmic reticulum membrane	10	3	0.00342	ENSMUSG00000060550, ENSMUSG00000061232, ENSMUSG00000073411	H2-Q7, H2-K1, H2-D1	CC
GO:0062023	collagen-containing extracellular matrix	145	15	0.00385	ENSMUSG00000005054, ENSMUSG00000017466, ENSMUSG00000021477, ENSMUSG00000021939, ENSMUSG00000025068, ENSMUSG00000026748, ENSMUSG00000027111, ENSMUSG00000027712, ENSMUSG00000029994, ENSMUSG00000032294, ENSMUSG00000032518, ENSMUSG00000035493, ENSMUSG00000048120, ENSMUSG00000050335, ENSMUSG00000060147	Cstb, Timp2, Ctsl, Ctsb, Gsto1, Plxdc2, Itga6, Anxa5, Anxa4, Pkm, Rpsa, Tgfbi, Entpd1, Lgals3, Serpinb6a	CC
GO:0005604	basement membrane	48	6	0.00434	ENSMUSG00000017466, ENSMUSG00000025068, ENSMUSG00000027111, ENSMUSG00000032518, ENSMUSG00000035493, ENSMUSG00000048120	Timp2, Gsto1, Itga6, Rpsa, Tgfbi, Entpd1	CC
GO:1990229	iron-sulfur cluster assembly complex	11	3	0.0046	ENSMUSG00000045160, ENSMUSG00000047721, ENSMUSG00000079677	Bola3, Bola2, Fdx2	CC
GO:0030017	sarcomere	106	9	0.00744	ENSMUSG00000010609, ENSMUSG00000012405, ENSMUSG00000027712, ENSMUSG00000028273, ENSMUSG00000029614, ENSMUSG00000030695, ENSMUSG00000030847, ENSMUSG00000054640, ENSMUSG00000062328	Psen2, Rpl15, Anxa5, Pdlim5, Rpl6, Aldoa, Bag3, Slc8a1, Rpl17	CC
GO:0044754	autolysosome	13	3	0.00759	ENSMUSG00000024661, ENSMUSG00000050708, ENSMUSG00000056234	Fth1, Ftl1, Ncoa4	CC
GO:0014704	intercalated disc	40	5	0.00903	ENSMUSG00000027665, ENSMUSG00000027712, ENSMUSG00000031137, ENSMUSG00000050965, ENSMUSG00000054640	Pik3ca, Anxa5, Fgf13, Prkca, Slc8a1	CC
GO:0070971	endoplasmic reticulum exit site	27	4	0.01058	ENSMUSG00000060550, ENSMUSG00000061232, ENSMUSG00000073409, ENSMUSG00000073411	H2-Q7, H2-K1, H2-Q6, H2-D1	CC
GO:0005751	mitochondrial respiratory chain complex IV	15	3	0.01151	ENSMUSG00000031818, ENSMUSG00000035885, ENSMUSG00000041697	Cox4i1, Cox8a, Cox6a1	CC
GO:0070069	cytochrome complex	28	4	0.01203	ENSMUSG00000031818, ENSMUSG00000035885, ENSMUSG00000041697, ENSMUSG00000063882	Cox4i1, Cox8a, Cox6a1, Uqcrh	CC
GO:0045277	respiratory chain complex IV	17	3	0.0164	ENSMUSG00000031818, ENSMUSG00000035885, ENSMUSG00000041697	Cox4i1, Cox8a, Cox6a1	CC
GO:0008305	integrin complex	19	3	0.02228	ENSMUSG00000027111, ENSMUSG00000030789, ENSMUSG00000039115	Itga6, Itgax, Itga9	CC
GO:0009925	basal plasma membrane	171	11	0.02349	ENSMUSG00000021224, ENSMUSG00000021733, ENSMUSG00000027111, ENSMUSG00000027130, ENSMUSG00000031613, ENSMUSG00000032076, ENSMUSG00000036353, ENSMUSG00000039115, ENSMUSG00000048120, ENSMUSG00000049130, ENSMUSG00000054640	Numb, Slc4a7, Itga6, Slc12a6, Hpgd, Cadm1, P2ry12, Itga9, Entpd1, C5ar1, Slc8a1	CC
GO:0030018	Z disc	69	6	0.0241	ENSMUSG00000010609, ENSMUSG00000027712, ENSMUSG00000028273, ENSMUSG00000030695, ENSMUSG00000030847, ENSMUSG00000054640	Psen2, Anxa5, Pdlim5, Aldoa, Bag3, Slc8a1	CC
GO:0031672	A band	20	3	0.0256	ENSMUSG00000012405, ENSMUSG00000029614, ENSMUSG00000062328	Rpl15, Rpl6, Rpl17	CC
GO:0045178	basal part of cell	181	11	0.03373	ENSMUSG00000021224, ENSMUSG00000021733, ENSMUSG00000027111, ENSMUSG00000027130, ENSMUSG00000031613, ENSMUSG00000032076, ENSMUSG00000036353, ENSMUSG00000039115, ENSMUSG00000048120, ENSMUSG00000049130, ENSMUSG00000054640	Numb, Slc4a7, Itga6, Slc12a6, Hpgd, Cadm1, P2ry12, Itga9, Entpd1, C5ar1, Slc8a1	CC
GO:0005771	multivesicular body	38	4	0.03373	ENSMUSG00000021477, ENSMUSG00000046718, ENSMUSG00000060126, ENSMUSG00000068129	Ctsl, Bst2, Tpt1, Cst7	CC
GO:0031674	I band	75	6	0.03451	ENSMUSG00000010609, ENSMUSG00000027712, ENSMUSG00000028273, ENSMUSG00000030695, ENSMUSG00000030847, ENSMUSG00000054640	Psen2, Anxa5, Pdlim5, Aldoa, Bag3, Slc8a1	CC
GO:0005840	ribosome	230	52	0.03734	ENSMUSG00000000740, ENSMUSG00000003429, ENSMUSG00000008668, ENSMUSG00000009927, ENSMUSG00000012405, ENSMUSG00000017404, ENSMUSG00000020372, ENSMUSG00000025290, ENSMUSG00000025362, ENSMUSG00000025794, ENSMUSG00000027680, ENSMUSG00000028234, ENSMUSG00000028495, ENSMUSG00000028936, ENSMUSG00000029614, ENSMUSG00000030432, ENSMUSG00000031167, ENSMUSG00000032518, ENSMUSG00000034729, ENSMUSG00000034932, ENSMUSG00000037563, ENSMUSG00000037742, ENSMUSG00000037805, ENSMUSG00000038274, ENSMUSG00000038900, ENSMUSG00000039221, ENSMUSG00000039680, ENSMUSG00000040952, ENSMUSG00000044533, ENSMUSG00000046364, ENSMUSG00000047675, ENSMUSG00000048758, ENSMUSG00000049517, ENSMUSG00000050621, ENSMUSG00000052146, ENSMUSG00000057841, ENSMUSG00000057863, ENSMUSG00000058558, ENSMUSG00000059291, ENSMUSG00000060036, ENSMUSG00000061787, ENSMUSG00000061983, ENSMUSG00000062328, ENSMUSG00000062647, ENSMUSG00000063316, ENSMUSG00000067274, ENSMUSG00000071415, ENSMUSG00000074129, ENSMUSG00000079435, ENSMUSG00000090862, ENSMUSG00000093674, ENSMUSG00000098274	Rpl13, Rps11, Rps18, Rps25, Rpl15, Rpl19, Rack1, Rps24, Rps26, Rpl14, Fxr1, Rps20, Rps6, Rpl22, Rpl6, Rpl28, Rbm3, Rpsa, Mrps10, Mrpl54, Rps16, Eef1a1, Rpl10a, Fau, Rpl12, Rpl22l1, Mrps6, Rps19, Rps2, Rpl27a, Rps8, Rpl29, Rps23, Rps27rt, Rps10, Rpl32, Rpl36, Rpl5, Rpl11, Rpl3, Rps17, Rps12, Rpl17, Rpl7a, Rpl27, Rplp0, Rpl23, Rpl13a, Rpl36a, Rps13, Rpl41, Rpl24	CC
GO:1905369	endopeptidase complex	77	6	0.03853	ENSMUSG00000021822, ENSMUSG00000022216, ENSMUSG00000024338, ENSMUSG00000026365, ENSMUSG00000029863, ENSMUSG00000046223	Plau, Psme1, Psmb8, Cfh, Casp2, Plaur	CC
GO:0098852	lytic vacuole membrane	188	11	0.04255	ENSMUSG00000003363, ENSMUSG00000025277, ENSMUSG00000025492, ENSMUSG00000038623, ENSMUSG00000041762, ENSMUSG00000056116, ENSMUSG00000060550, ENSMUSG00000060802, ENSMUSG00000061232, ENSMUSG00000073409, ENSMUSG00000073411	Pld3, Abhd6, Ifitm3, Tm6sf1, Gpr155, H2-T22, H2-Q7, B2m, H2-K1, H2-Q6, H2-D1	CC
GO:0005765	lysosomal membrane	188	11	0.04255	ENSMUSG00000003363, ENSMUSG00000025277, ENSMUSG00000025492, ENSMUSG00000038623, ENSMUSG00000041762, ENSMUSG00000056116, ENSMUSG00000060550, ENSMUSG00000060802, ENSMUSG00000061232, ENSMUSG00000073409, ENSMUSG00000073411	Pld3, Abhd6, Ifitm3, Tm6sf1, Gpr155, H2-T22, H2-Q7, B2m, H2-K1, H2-Q6, H2-D1	CC
GO:0045177	apical part of cell	259	14	0.04281	ENSMUSG00000018417, ENSMUSG00000021224, ENSMUSG00000021477, ENSMUSG00000021733, ENSMUSG00000021939, ENSMUSG00000025492, ENSMUSG00000025986, ENSMUSG00000029994, ENSMUSG00000030342, ENSMUSG00000037533, ENSMUSG00000042476, ENSMUSG00000046718, ENSMUSG00000049130, ENSMUSG00000050965	Myo1b, Numb, Ctsl, Slc4a7, Ctsb, Ifitm3, Slc39a10, Anxa4, Cd9, Rapgef6, Abcb4, Bst2, C5ar1, Prkca	CC
GO:0003735	structural constituent of ribosome	156	48	1e-30	ENSMUSG00000000740, ENSMUSG00000003429, ENSMUSG00000008668, ENSMUSG00000009927, ENSMUSG00000012405, ENSMUSG00000017404, ENSMUSG00000025290, ENSMUSG00000025362, ENSMUSG00000025794, ENSMUSG00000028234, ENSMUSG00000028495, ENSMUSG00000028936, ENSMUSG00000029614, ENSMUSG00000030432, ENSMUSG00000032518, ENSMUSG00000034729, ENSMUSG00000034932, ENSMUSG00000037563, ENSMUSG00000037805, ENSMUSG00000038274, ENSMUSG00000038900, ENSMUSG00000039221, ENSMUSG00000039680, ENSMUSG00000040952, ENSMUSG00000044533, ENSMUSG00000046364, ENSMUSG00000047675, ENSMUSG00000048758, ENSMUSG00000049517, ENSMUSG00000050621, ENSMUSG00000052146, ENSMUSG00000057841, ENSMUSG00000057863, ENSMUSG00000058558, ENSMUSG00000059291, ENSMUSG00000060036, ENSMUSG00000061787, ENSMUSG00000061983, ENSMUSG00000062328, ENSMUSG00000062647, ENSMUSG00000063316, ENSMUSG00000067274, ENSMUSG00000071415, ENSMUSG00000074129, ENSMUSG00000079435, ENSMUSG00000090862, ENSMUSG00000093674, ENSMUSG00000098274	Rpl13, Rps11, Rps18, Rps25, Rpl15, Rpl19, Rps24, Rps26, Rpl14, Rps20, Rps6, Rpl22, Rpl6, Rpl28, Rpsa, Mrps10, Mrpl54, Rps16, Rpl10a, Fau, Rpl12, Rpl22l1, Mrps6, Rps19, Rps2, Rpl27a, Rps8, Rpl29, Rps23, Rps27rt, Rps10, Rpl32, Rpl36, Rpl5, Rpl11, Rpl3, Rps17, Rps12, Rpl17, Rpl7a, Rpl27, Rplp0, Rpl23, Rpl13a, Rpl36a, Rps13, Rpl41, Rpl24	MF
GO:0042605	peptide antigen binding	22	8	2.4e-07	ENSMUSG00000016206, ENSMUSG00000037321, ENSMUSG00000056116, ENSMUSG00000060550, ENSMUSG00000060802, ENSMUSG00000061232, ENSMUSG00000073409, ENSMUSG00000073411	H2-M3, Tap1, H2-T22, H2-Q7, B2m, H2-K1, H2-Q6, H2-D1	MF
GO:0042288	MHC class I protein binding	19	7	1.3e-06	ENSMUSG00000037321, ENSMUSG00000046245, ENSMUSG00000056116, ENSMUSG00000060550, ENSMUSG00000061232, ENSMUSG00000073409, ENSMUSG00000073411	Tap1, Pilra, H2-T22, H2-Q7, H2-K1, H2-Q6, H2-D1	MF
GO:0019843	rRNA binding	72	14	2e-06	ENSMUSG00000003429, ENSMUSG00000008668, ENSMUSG00000017404, ENSMUSG00000029614, ENSMUSG00000038900, ENSMUSG00000039680, ENSMUSG00000058558, ENSMUSG00000059291, ENSMUSG00000060036, ENSMUSG00000062328, ENSMUSG00000066800, ENSMUSG00000067274, ENSMUSG00000071415, ENSMUSG00000090862	Rps11, Rps18, Rpl19, Rpl6, Rpl12, Mrps6, Rpl5, Rpl11, Rpl3, Rpl17, Rnasel, Rplp0, Rpl23, Rps13	MF
GO:0030881	beta-2-microglobulin binding	10	5	7.7e-06	ENSMUSG00000056116, ENSMUSG00000060550, ENSMUSG00000061232, ENSMUSG00000073409, ENSMUSG00000073411	H2-T22, H2-Q7, H2-K1, H2-Q6, H2-D1	MF
GO:0046703	natural killer cell lectin-like receptor binding	12	5	2.3e-05	ENSMUSG00000056116, ENSMUSG00000060550, ENSMUSG00000061232, ENSMUSG00000073409, ENSMUSG00000073411	H2-T22, H2-Q7, H2-K1, H2-Q6, H2-D1	MF
GO:0042608	T cell receptor binding	16	5	0.00011	ENSMUSG00000056116, ENSMUSG00000060550, ENSMUSG00000061232, ENSMUSG00000073409, ENSMUSG00000073411	H2-T22, H2-Q7, H2-K1, H2-Q6, H2-D1	MF
GO:0055105	ubiquitin-protein transferase inhibitor activity	11	4	0.0003	ENSMUSG00000028234, ENSMUSG00000058558, ENSMUSG00000059291, ENSMUSG00000071415	Rps20, Rpl5, Rpl11, Rpl23	MF
GO:0005178	integrin binding	85	10	0.00041	ENSMUSG00000000957, ENSMUSG00000017466, ENSMUSG00000027111, ENSMUSG00000030342, ENSMUSG00000030789, ENSMUSG00000035692, ENSMUSG00000038235, ENSMUSG00000039115, ENSMUSG00000050965, ENSMUSG00000062593	Mmp14, Timp2, Itga6, Cd9, Itgax, Isg15, F11r, Itga9, Prkca, Lilrb4a	MF
GO:0051087	protein-folding chaperone binding	120	12	0.00051	ENSMUSG00000003873, ENSMUSG00000005483, ENSMUSG00000020288, ENSMUSG00000024966, ENSMUSG00000028410, ENSMUSG00000028416, ENSMUSG00000030847, ENSMUSG00000056116, ENSMUSG00000060550, ENSMUSG00000061232, ENSMUSG00000073409, ENSMUSG00000073411	Bax, Dnajb1, Ahsa2, Stip1, Dnaja1, Bag1, Bag3, H2-T22, H2-Q7, H2-K1, H2-Q6, H2-D1	MF
GO:0000774	adenyl-nucleotide exchange factor activity	14	4	0.00084	ENSMUSG00000025757, ENSMUSG00000028416, ENSMUSG00000029657, ENSMUSG00000030847	Hspa4l, Bag1, Hsph1, Bag3	MF
GO:0043236	laminin binding	14	4	0.00084	ENSMUSG00000027111, ENSMUSG00000032518, ENSMUSG00000039115, ENSMUSG00000050335	Itga6, Rpsa, Itga9, Lgals3	MF
GO:0071889	14-3-3 protein binding	37	6	0.00111	ENSMUSG00000021127, ENSMUSG00000056116, ENSMUSG00000060550, ENSMUSG00000061232, ENSMUSG00000073409, ENSMUSG00000073411	Zfp36l1, H2-T22, H2-Q7, H2-K1, H2-Q6, H2-D1	MF
GO:0042056	chemoattractant activity	16	4	0.00146	ENSMUSG00000000982, ENSMUSG00000018927, ENSMUSG00000033307, ENSMUSG00000050335	Ccl3, Ccl6, Mif, Lgals3	MF
GO:0005125	cytokine activity	70	8	0.00186	ENSMUSG00000000982, ENSMUSG00000018238, ENSMUSG00000018927, ENSMUSG00000027399, ENSMUSG00000033307, ENSMUSG00000033467, ENSMUSG00000036427, ENSMUSG00000089669	Ccl3, Gdf9, Ccl6, Il1a, Mif, Crlf2, Gpi1, Tnfsf13	MF
GO:0043394	proteoglycan binding	18	4	0.00233	ENSMUSG00000015568, ENSMUSG00000021477, ENSMUSG00000021939, ENSMUSG00000026365	Lpl, Ctsl, Ctsb, Cfh	MF
GO:0042802	identical protein binding	1618	72	0.00278	ENSMUSG00000000982, ENSMUSG00000003873, ENSMUSG00000010045, ENSMUSG00000010358, ENSMUSG00000011884, ENSMUSG00000014226, ENSMUSG00000015568, ENSMUSG00000016206, ENSMUSG00000020227, ENSMUSG00000020277, ENSMUSG00000020372, ENSMUSG00000020528, ENSMUSG00000020857, ENSMUSG00000021559, ENSMUSG00000022323, ENSMUSG00000022742, ENSMUSG00000023456, ENSMUSG00000024661, ENSMUSG00000024953, ENSMUSG00000025316, ENSMUSG00000026104, ENSMUSG00000026365, ENSMUSG00000026425, ENSMUSG00000026628, ENSMUSG00000026701, ENSMUSG00000027514, ENSMUSG00000027680, ENSMUSG00000027712, ENSMUSG00000028367, ENSMUSG00000028691, ENSMUSG00000028936, ENSMUSG00000029648, ENSMUSG00000029863, ENSMUSG00000029994, ENSMUSG00000030695, ENSMUSG00000031029, ENSMUSG00000031613, ENSMUSG00000032076, ENSMUSG00000032294, ENSMUSG00000032322, ENSMUSG00000033307, ENSMUSG00000033610, ENSMUSG00000035493, ENSMUSG00000037321, ENSMUSG00000037742, ENSMUSG00000038059, ENSMUSG00000038235, ENSMUSG00000040952, ENSMUSG00000041763, ENSMUSG00000046718, ENSMUSG00000047798, ENSMUSG00000048120, ENSMUSG00000050708, ENSMUSG00000053007, ENSMUSG00000053907, ENSMUSG00000055435, ENSMUSG00000056116, ENSMUSG00000056267, ENSMUSG00000057666, ENSMUSG00000060550, ENSMUSG00000060802, ENSMUSG00000061232, ENSMUSG00000061808, ENSMUSG00000066800, ENSMUSG00000068129, ENSMUSG00000073409, ENSMUSG00000073411, ENSMUSG00000073491, ENSMUSG00000074896, ENSMUSG00000079017, ENSMUSG00000079197, ENSMUSG00000079227	Ccl3, Bax, Tmem115, Ifi35, Gltp, Cacybp, Lpl, H2-M3, Irak3, Pfkl, Rack1, Prpsap2, Nme2, Dapk1, Rida, Cpox, Tpi1, Fth1, Prdx5, Banp, Stat1, Cfh, Srgap2, Atf3, Prdx6, Zbp1, Fxr1, Anxa5, Txn1, Prdx1, Rpl22, Flt1, Casp2, Anxa4, Aldoa, Eif3f, Hpgd, Cadm1, Pkm, Pstpip1, Mif, Pank1, Tgfbi, Tap1, Eef1a1, Smim3, F11r, Rps19, Tpp2, Bst2, Cd300lf, Entpd1, Ftl1, Creb5, Mat2a, Maf, H2-T22, Cep70, Gapdh, H2-Q7, B2m, H2-K1, Ttr, Rnasel, Cst7, H2-Q6, H2-D1, Ifi213, Ifit3, Ifi27l2a, Psme2, Ccr5	MF
GO:0005518	collagen binding	32	5	0.00342	ENSMUSG00000020077, ENSMUSG00000021477, ENSMUSG00000021939, ENSMUSG00000035493, ENSMUSG00000039115	Srgn, Ctsl, Ctsb, Tgfbi, Itga9	MF
GO:0001614	purinergic nucleotide receptor activity	11	3	0.00461	ENSMUSG00000036353, ENSMUSG00000036362, ENSMUSG00000040229	P2ry12, P2ry13, Gpr34	MF
GO:0004869	cysteine-type endopeptidase inhibitor activity	11	3	0.00461	ENSMUSG00000005054, ENSMUSG00000068129, ENSMUSG00000074874	Cstb, Cst7, Ctla2b	MF
GO:0022853	active monoatomic ion transmembrane transporter activity	122	10	0.0063	ENSMUSG00000015575, ENSMUSG00000021733, ENSMUSG00000022462, ENSMUSG00000022533, ENSMUSG00000022742, ENSMUSG00000025986, ENSMUSG00000027130, ENSMUSG00000027712, ENSMUSG00000054640, ENSMUSG00000063882	Atp6v0e, Slc4a7, Slc38a2, Atp13a3, Cpox, Slc39a10, Slc12a6, Anxa5, Slc8a1, Uqcrh	MF
GO:0002020	protease binding	105	9	0.00703	ENSMUSG00000001666, ENSMUSG00000005054, ENSMUSG00000017466, ENSMUSG00000025854, ENSMUSG00000030695, ENSMUSG00000033307, ENSMUSG00000037922, ENSMUSG00000041607, ENSMUSG00000060147	Ddt, Cstb, Timp2, Fam20c, Aldoa, Mif, Bank1, Mbp, Serpinb6a	MF
GO:0042626	ATPase-coupled transmembrane transporter activity	70	7	0.00742	ENSMUSG00000015575, ENSMUSG00000022533, ENSMUSG00000022742, ENSMUSG00000027712, ENSMUSG00000037321, ENSMUSG00000041797, ENSMUSG00000042476	Atp6v0e, Atp13a3, Cpox, Anxa5, Tap1, Abca9, Abcb4	MF
GO:0004601	peroxidase activity	25	4	0.00804	ENSMUSG00000024953, ENSMUSG00000026701, ENSMUSG00000028691, ENSMUSG00000029059	Prdx5, Prdx6, Prdx1, Prxl2b	MF
GO:0061135	endopeptidase regulator activity	66	9	0.00823	ENSMUSG00000005054, ENSMUSG00000017466, ENSMUSG00000022216, ENSMUSG00000046718, ENSMUSG00000057666, ENSMUSG00000060147, ENSMUSG00000068129, ENSMUSG00000074874, ENSMUSG00000079197	Cstb, Timp2, Psme1, Bst2, Gapdh, Serpinb6a, Cst7, Ctla2b, Psme2	MF
GO:0008097	5S rRNA binding	14	3	0.00945	ENSMUSG00000058558, ENSMUSG00000059291, ENSMUSG00000060036	Rpl5, Rpl11, Rpl3	MF
GO:0140375	immune receptor activity	74	7	0.00998	ENSMUSG00000003882, ENSMUSG00000031304, ENSMUSG00000033467, ENSMUSG00000049130, ENSMUSG00000059089, ENSMUSG00000062593, ENSMUSG00000079227	Il7r, Il2rg, Crlf2, C5ar1, Fcgr4, Lilrb4a, Ccr5	MF
GO:0010484	histone H3 acetyltransferase activity	15	3	0.01154	ENSMUSG00000022521, ENSMUSG00000025764, ENSMUSG00000031540	Crebbp, Jade1, Kat6a	MF
GO:0004930	G protein-coupled receptor activity	116	9	0.0131	ENSMUSG00000031613, ENSMUSG00000033446, ENSMUSG00000036353, ENSMUSG00000036362, ENSMUSG00000040229, ENSMUSG00000049130, ENSMUSG00000052821, ENSMUSG00000063234, ENSMUSG00000079227	Hpgd, Lpar6, P2ry12, P2ry13, Gpr34, C5ar1, Cysltr1, Gpr84, Ccr5	MF
GO:0005319	lipid transporter activity	99	8	0.01503	ENSMUSG00000000594, ENSMUSG00000011884, ENSMUSG00000021242, ENSMUSG00000022807, ENSMUSG00000041797, ENSMUSG00000042476, ENSMUSG00000059316, ENSMUSG00000062949	Gm2a, Gltp, Npc2, Osbpl11, Abca9, Abcb4, Slc27a4, Atp11c	MF
GO:0016209	antioxidant activity	42	7	0.01606	ENSMUSG00000021792, ENSMUSG00000024953, ENSMUSG00000025068, ENSMUSG00000026701, ENSMUSG00000028691, ENSMUSG00000029059, ENSMUSG00000041571	Prxl2a, Prdx5, Gsto1, Prdx6, Prdx1, Prxl2b, Selenow	MF
GO:0140359	ABC-type transporter activity	32	4	0.01915	ENSMUSG00000022533, ENSMUSG00000037321, ENSMUSG00000041797, ENSMUSG00000042476	Atp13a3, Tap1, Abca9, Abcb4	MF
GO:0004683	calmodulin-dependent protein kinase activity	19	3	0.02233	ENSMUSG00000016528, ENSMUSG00000021559, ENSMUSG00000035064	Mapkapk2, Dapk1, Eef2k	MF
GO:0098631	cell adhesion mediator activity	19	3	0.02233	ENSMUSG00000022667, ENSMUSG00000032518, ENSMUSG00000039115	Cd200r1, Rpsa, Itga9	MF
GO:0019239	deaminase activity	19	3	0.02233	ENSMUSG00000022323, ENSMUSG00000027514, ENSMUSG00000031949	Rida, Zbp1, Adat1	MF
GO:0031369	translation initiation factor binding	34	4	0.02348	ENSMUSG00000025290, ENSMUSG00000029145, ENSMUSG00000031029, ENSMUSG00000040952	Rps24, Eif2b4, Eif3f, Rps19	MF
GO:0016860	intramolecular oxidoreductase activity	34	4	0.02348	ENSMUSG00000001666, ENSMUSG00000023456, ENSMUSG00000033307, ENSMUSG00000036427	Ddt, Tpi1, Mif, Gpi1	MF
GO:0050839	cell adhesion molecule binding	155	16	0.02362	ENSMUSG00000000957, ENSMUSG00000009687, ENSMUSG00000017466, ENSMUSG00000021224, ENSMUSG00000022667, ENSMUSG00000027111, ENSMUSG00000030342, ENSMUSG00000030789, ENSMUSG00000032076, ENSMUSG00000032518, ENSMUSG00000035493, ENSMUSG00000035692, ENSMUSG00000038235, ENSMUSG00000039115, ENSMUSG00000050965, ENSMUSG00000062593	Mmp14, Fxyd5, Timp2, Numb, Cd200r1, Itga6, Cd9, Itgax, Cadm1, Rpsa, Tgfbi, Isg15, F11r, Itga9, Prkca, Lilrb4a	MF
GO:0042562	hormone binding	35	4	0.02585	ENSMUSG00000027712, ENSMUSG00000032294, ENSMUSG00000041736, ENSMUSG00000061808	Anxa5, Pkm, Tspo, Ttr	MF
GO:0042803	protein homodimerization activity	537	26	0.02701	ENSMUSG00000003873, ENSMUSG00000014226, ENSMUSG00000015568, ENSMUSG00000016206, ENSMUSG00000020227, ENSMUSG00000020372, ENSMUSG00000022742, ENSMUSG00000023456, ENSMUSG00000026104, ENSMUSG00000026425, ENSMUSG00000026628, ENSMUSG00000027680, ENSMUSG00000028367, ENSMUSG00000032076, ENSMUSG00000032294, ENSMUSG00000033610, ENSMUSG00000037321, ENSMUSG00000038235, ENSMUSG00000046718, ENSMUSG00000056116, ENSMUSG00000060550, ENSMUSG00000060802, ENSMUSG00000061232, ENSMUSG00000068129, ENSMUSG00000073409, ENSMUSG00000073411	Bax, Cacybp, Lpl, H2-M3, Irak3, Rack1, Cpox, Tpi1, Stat1, Srgap2, Atf3, Fxr1, Txn1, Cadm1, Pkm, Pank1, Tap1, F11r, Bst2, H2-T22, H2-Q7, B2m, H2-K1, Cst7, H2-Q6, H2-D1	MF
GO:0019829	ATPase-coupled monoatomic cation transmembrane transporter activity	36	4	0.02836	ENSMUSG00000015575, ENSMUSG00000022533, ENSMUSG00000022742, ENSMUSG00000027712	Atp6v0e, Atp13a3, Cpox, Anxa5	MF
GO:0048020	CCR chemokine receptor binding	21	3	0.02922	ENSMUSG00000000982, ENSMUSG00000018927, ENSMUSG00000026104	Ccl3, Ccl6, Stat1	MF
GO:0015662	P-type ion transporter activity	21	3	0.02922	ENSMUSG00000022533, ENSMUSG00000022742, ENSMUSG00000027712	Atp13a3, Cpox, Anxa5	MF
GO:0140358	P-type transmembrane transporter activity	21	3	0.02922	ENSMUSG00000022533, ENSMUSG00000022742, ENSMUSG00000027712	Atp13a3, Cpox, Anxa5	MF
GO:0004866	endopeptidase inhibitor activity	48	7	0.03031	ENSMUSG00000005054, ENSMUSG00000017466, ENSMUSG00000046718, ENSMUSG00000057666, ENSMUSG00000060147, ENSMUSG00000068129, ENSMUSG00000074874	Cstb, Timp2, Bst2, Gapdh, Serpinb6a, Cst7, Ctla2b	MF
GO:0045182	translation regulator activity	115	8	0.03343	ENSMUSG00000020372, ENSMUSG00000025451, ENSMUSG00000027680, ENSMUSG00000028798, ENSMUSG00000029145, ENSMUSG00000031029, ENSMUSG00000035064, ENSMUSG00000037742	Rack1, Paip1, Fxr1, Eif3i, Eif2b4, Eif3f, Eef2k, Eef1a1	MF
GO:0008289	lipid binding	529	25	0.0381	ENSMUSG00000003873, ENSMUSG00000011884, ENSMUSG00000015568, ENSMUSG00000018417, ENSMUSG00000020857, ENSMUSG00000021242, ENSMUSG00000022323, ENSMUSG00000022807, ENSMUSG00000027712, ENSMUSG00000029578, ENSMUSG00000029994, ENSMUSG00000030660, ENSMUSG00000030691, ENSMUSG00000031198, ENSMUSG00000031216, ENSMUSG00000037533, ENSMUSG00000038291, ENSMUSG00000041607, ENSMUSG00000041736, ENSMUSG00000041762, ENSMUSG00000047798, ENSMUSG00000050965, ENSMUSG00000056737, ENSMUSG00000059089, ENSMUSG00000060675	Bax, Gltp, Lpl, Myo1b, Nme2, Npc2, Rida, Osbpl11, Anxa5, Wipi2, Anxa4, Pik3c2a, Fchsd2, Fundc2, Stard8, Rapgef6, Snx25, Mbp, Tspo, Gpr155, Cd300lf, Prkca, Capg, Fcgr4, Plaat3	MF
GO:0030414	peptidase inhibitor activity	51	7	0.03893	ENSMUSG00000005054, ENSMUSG00000017466, ENSMUSG00000046718, ENSMUSG00000057666, ENSMUSG00000060147, ENSMUSG00000068129, ENSMUSG00000074874	Cstb, Timp2, Bst2, Gapdh, Serpinb6a, Cst7, Ctla2b	MF
GO:0005516	calmodulin binding	119	8	0.03972	ENSMUSG00000016528, ENSMUSG00000018417, ENSMUSG00000021559, ENSMUSG00000027488, ENSMUSG00000035064, ENSMUSG00000037742, ENSMUSG00000041607, ENSMUSG00000054640	Mapkapk2, Myo1b, Dapk1, Snta1, Eef2k, Eef1a1, Mbp, Slc8a1	MF
GO:0043395	heparan sulfate proteoglycan binding	10	2	0.03978	ENSMUSG00000015568, ENSMUSG00000026365	Lpl, Cfh	MF
GO:0010857	calcium-dependent protein kinase activity	10	2	0.03978	ENSMUSG00000016528, ENSMUSG00000050965	Mapkapk2, Prkca	MF
GO:0070003	threonine-type peptidase activity	10	2	0.03978	ENSMUSG00000006344, ENSMUSG00000024338	Ggt5, Psmb8	MF
GO:0017080	sodium channel regulator activity	24	3	0.04142	ENSMUSG00000009687, ENSMUSG00000027488, ENSMUSG00000031137	Fxyd5, Snta1, Fgf13	MF
GO:0004620	phospholipase activity	59	5	0.04201	ENSMUSG00000003363, ENSMUSG00000015568, ENSMUSG00000025277, ENSMUSG00000026701, ENSMUSG00000060675	Pld3, Lpl, Abhd6, Prdx6, Plaat3	MF
GO:0001671	ATPase activator activity	25	3	0.04598	ENSMUSG00000005483, ENSMUSG00000020288, ENSMUSG00000028410	Dnajb1, Ahsa2, Dnaja1	MF
GO:0035925	mRNA 3'-UTR AU-rich region binding	25	3	0.04598	ENSMUSG00000021127, ENSMUSG00000027680, ENSMUSG00000045817	Zfp36l1, Fxr1, Zfp36l2	MF
GO:0003729	mRNA binding	287	15	0.04737	ENSMUSG00000002107, ENSMUSG00000021127, ENSMUSG00000022323, ENSMUSG00000025362, ENSMUSG00000027680, ENSMUSG00000028495, ENSMUSG00000029614, ENSMUSG00000032294, ENSMUSG00000037742, ENSMUSG00000044533, ENSMUSG00000045817, ENSMUSG00000058558, ENSMUSG00000074129, ENSMUSG00000090862, ENSMUSG00000098274	Celf2, Zfp36l1, Rida, Rps26, Fxr1, Rps6, Rpl6, Pkm, Eef1a1, Rps2, Zfp36l2, Rpl5, Rpl13a, Rps13, Rpl24	MF
GO:0043995	histone H4K5 acetyltransferase activity	11	2	0.0476	ENSMUSG00000025764, ENSMUSG00000031540	Jade1, Kat6a	MF
GO:0043996	histone H4K8 acetyltransferase activity	11	2	0.0476	ENSMUSG00000025764, ENSMUSG00000031540	Jade1, Kat6a	MF

### Sheet: S5C GO Cortex Age-acc. DEG
Functional enrichment of aging-accelerated DEGs found in WT micorglia and ReCs in the cortex.	Complete list of enriched Gene Ontology terms for 125 DEGs found in cortex WT microglia with aging and in heterochronic ReCs; from Figure S5C.						BP = Biological Process; CC = Cellular Comparment; MF = Molecular Function
GO.ID	GOTerm	Annotated genes	Significant genes	P value	Ensembl ID	Gene Symbol	Ontology.Source
GO:0034605	cellular response to heat	40	5	3.5e-05	ENSMUSG00000001774, ENSMUSG00000005483, ENSMUSG00000021270, ENSMUSG00000023944, ENSMUSG00000030847	Chordc1, Dnajb1, Hsp90aa1, Hsp90ab1, Bag3	BP
GO:0031638	zymogen activation	43	5	5.1e-05	ENSMUSG00000000957, ENSMUSG00000038527, ENSMUSG00000043263, ENSMUSG00000046223, ENSMUSG00000057789	Mmp14, C1rl, Ifi209, Plaur, Bak1	BP
GO:0050855	regulation of B cell receptor signaling pathway	13	3	0.00022	ENSMUSG00000021108, ENSMUSG00000025986, ENSMUSG00000030577	Prkch, Slc39a10, Cd22	BP
GO:0042026	protein refolding	20	3	0.00084	ENSMUSG00000021270, ENSMUSG00000026203, ENSMUSG00000028410	Hsp90aa1, Dnajb2, Dnaja1	BP
GO:0002460	adaptive immune response based on somatic recombination of immune receptors built from immunoglobulin superfamily domains	236	8	0.0018	ENSMUSG00000003882, ENSMUSG00000026365, ENSMUSG00000032238, ENSMUSG00000033467, ENSMUSG00000038527, ENSMUSG00000059089, ENSMUSG00000061414, ENSMUSG00000072620	Il7r, Cfh, Rora, Crlf2, C1rl, Fcgr4, Cracr2a, Slfn2	BP
GO:0030195	negative regulation of blood coagulation	26	3	0.00184	ENSMUSG00000027712, ENSMUSG00000046223, ENSMUSG00000052920	Anxa5, Plaur, Prkg1	BP
GO:0002252	immune effector process	420	11	0.00209	ENSMUSG00000003882, ENSMUSG00000020227, ENSMUSG00000026365, ENSMUSG00000030577, ENSMUSG00000032238, ENSMUSG00000033467, ENSMUSG00000037921, ENSMUSG00000038527, ENSMUSG00000059089, ENSMUSG00000061414, ENSMUSG00000072620	Il7r, Irak3, Cfh, Cd22, Rora, Crlf2, Ddx60, C1rl, Fcgr4, Cracr2a, Slfn2	BP
GO:0032781	positive regulation of ATP-dependent activity	28	3	0.00229	ENSMUSG00000005483, ENSMUSG00000020288, ENSMUSG00000026203	Dnajb1, Ahsa2, Dnajb2	BP
GO:0051085	chaperone cofactor-dependent protein refolding	30	3	0.0028	ENSMUSG00000005483, ENSMUSG00000029657, ENSMUSG00000071072	Dnajb1, Hsph1, Ptges3	BP
GO:1901029	negative regulation of mitochondrial outer membrane permeabilization involved in apoptotic signaling pathway	10	2	0.00382	ENSMUSG00000003541, ENSMUSG00000057789	Ier3, Bak1	BP
GO:0097193	intrinsic apoptotic signaling pathway	268	8	0.00393	ENSMUSG00000003541, ENSMUSG00000004637, ENSMUSG00000006360, ENSMUSG00000028410, ENSMUSG00000043263, ENSMUSG00000046223, ENSMUSG00000057789, ENSMUSG00000096472	Ier3, Wwox, Crip1, Dnaja1, Ifi209, Plaur, Bak1, Cdkn2d	BP
GO:0042127	regulation of cell population proliferation	1057	19	0.00471	ENSMUSG00000003882, ENSMUSG00000005533, ENSMUSG00000021108, ENSMUSG00000021360, ENSMUSG00000024014, ENSMUSG00000025492, ENSMUSG00000025986, ENSMUSG00000026203, ENSMUSG00000030577, ENSMUSG00000030774, ENSMUSG00000031613, ENSMUSG00000032397, ENSMUSG00000033467, ENSMUSG00000047945, ENSMUSG00000052920, ENSMUSG00000055612, ENSMUSG00000057789, ENSMUSG00000072620, ENSMUSG00000096472	Il7r, Igf1r, Prkch, Gcnt2, Pim1, Ifitm3, Slc39a10, Dnajb2, Cd22, Pak1, Hpgd, Tipin, Crlf2, Marcksl1, Prkg1, Cdca7, Bak1, Slfn2, Cdkn2d	BP
GO:0071901	negative regulation of protein serine/threonine kinase activity	72	4	0.0048	ENSMUSG00000001774, ENSMUSG00000020227, ENSMUSG00000021108, ENSMUSG00000028410	Chordc1, Irak3, Prkch, Dnaja1	BP
GO:0010951	negative regulation of endopeptidase activity	72	4	0.0048	ENSMUSG00000043263, ENSMUSG00000046223, ENSMUSG00000060147, ENSMUSG00000096472	Ifi209, Plaur, Serpinb6a, Cdkn2d	BP
GO:0045087	innate immune response	612	13	0.00515	ENSMUSG00000018927, ENSMUSG00000020227, ENSMUSG00000021270, ENSMUSG00000021880, ENSMUSG00000025492, ENSMUSG00000026365, ENSMUSG00000029561, ENSMUSG00000037921, ENSMUSG00000038527, ENSMUSG00000043263, ENSMUSG00000054517, ENSMUSG00000056737, ENSMUSG00000059089	Ccl6, Irak3, Hsp90aa1, Rnase6, Ifitm3, Cfh, Oasl2, Ddx60, C1rl, Ifi209, Trim65, Capg, Fcgr4	BP
GO:0045793	positive regulation of cell size	12	2	0.00553	ENSMUSG00000021270, ENSMUSG00000023944	Hsp90aa1, Hsp90ab1	BP
GO:0033280	response to vitamin D	12	2	0.00553	ENSMUSG00000024014, ENSMUSG00000096472	Pim1, Cdkn2d	BP
GO:0032695	negative regulation of interleukin-12 production	13	2	0.00649	ENSMUSG00000020227, ENSMUSG00000070873	Irak3, Lilra5	BP
GO:0031348	negative regulation of defense response	176	6	0.00654	ENSMUSG00000003541, ENSMUSG00000020227, ENSMUSG00000032238, ENSMUSG00000043263, ENSMUSG00000053113, ENSMUSG00000054517	Ier3, Irak3, Rora, Ifi209, Socs3, Trim65	BP
GO:0019221	cytokine-mediated signaling pathway	294	8	0.0068	ENSMUSG00000003882, ENSMUSG00000018927, ENSMUSG00000020227, ENSMUSG00000025492, ENSMUSG00000029561, ENSMUSG00000033467, ENSMUSG00000054517, ENSMUSG00000070873	Il7r, Ccl6, Irak3, Ifitm3, Oasl2, Crlf2, Trim65, Lilra5	BP
GO:0042307	positive regulation of protein import into nucleus	41	3	0.00681	ENSMUSG00000021270, ENSMUSG00000023944, ENSMUSG00000030847	Hsp90aa1, Hsp90ab1, Bag3	BP
GO:1904031	positive regulation of cyclin-dependent protein kinase activity	14	2	0.00753	ENSMUSG00000023944, ENSMUSG00000024014	Hsp90ab1, Pim1	BP
GO:0010033	response to organic substance	1672	31	0.00765	ENSMUSG00000000957, ENSMUSG00000003882, ENSMUSG00000005533, ENSMUSG00000018927, ENSMUSG00000020227, ENSMUSG00000021270, ENSMUSG00000023944, ENSMUSG00000024014, ENSMUSG00000024966, ENSMUSG00000025492, ENSMUSG00000026203, ENSMUSG00000026365, ENSMUSG00000027712, ENSMUSG00000028410, ENSMUSG00000029561, ENSMUSG00000029657, ENSMUSG00000030774, ENSMUSG00000030847, ENSMUSG00000031613, ENSMUSG00000032238, ENSMUSG00000033467, ENSMUSG00000043263, ENSMUSG00000053113, ENSMUSG00000054517, ENSMUSG00000056737, ENSMUSG00000057789, ENSMUSG00000059089, ENSMUSG00000061414, ENSMUSG00000070873, ENSMUSG00000071072, ENSMUSG00000096472	Mmp14, Il7r, Igf1r, Ccl6, Irak3, Hsp90aa1, Hsp90ab1, Pim1, Stip1, Ifitm3, Dnajb2, Cfh, Anxa5, Dnaja1, Oasl2, Hsph1, Pak1, Bag3, Hpgd, Rora, Crlf2, Ifi209, Socs3, Trim65, Capg, Bak1, Fcgr4, Cracr2a, Lilra5, Ptges3, Cdkn2d	BP
GO:0045071	negative regulation of viral genome replication	43	3	0.00778	ENSMUSG00000025492, ENSMUSG00000029561, ENSMUSG00000043263	Ifitm3, Oasl2, Ifi209	BP
GO:0050865	regulation of cell activation	435	10	0.00822	ENSMUSG00000000957, ENSMUSG00000003882, ENSMUSG00000021270, ENSMUSG00000025986, ENSMUSG00000029657, ENSMUSG00000030577, ENSMUSG00000032238, ENSMUSG00000033467, ENSMUSG00000052920, ENSMUSG00000070873	Mmp14, Il7r, Hsp90aa1, Slc39a10, Hsph1, Cd22, Rora, Crlf2, Prkg1, Lilra5	BP
GO:0009411	response to UV	133	5	0.00862	ENSMUSG00000006360, ENSMUSG00000032397, ENSMUSG00000045193, ENSMUSG00000057789, ENSMUSG00000096472	Crip1, Tipin, Cirbp, Bak1, Cdkn2d	BP
GO:0034350	regulation of glial cell apoptotic process	15	2	0.00863	ENSMUSG00000021108, ENSMUSG00000027035	Prkch, Cers6	BP
GO:0006954	inflammatory response	508	11	0.00868	ENSMUSG00000003541, ENSMUSG00000018927, ENSMUSG00000026365, ENSMUSG00000027035, ENSMUSG00000032238, ENSMUSG00000033467, ENSMUSG00000043263, ENSMUSG00000053113, ENSMUSG00000054517, ENSMUSG00000059089, ENSMUSG00000070873	Ier3, Ccl6, Cfh, Cers6, Rora, Crlf2, Ifi209, Socs3, Trim65, Fcgr4, Lilra5	BP
GO:0051131	chaperone-mediated protein complex assembly	16	2	0.00981	ENSMUSG00000021270, ENSMUSG00000071072	Hsp90aa1, Ptges3	BP
GO:0006950	response to stress	2575	47	0.01081	ENSMUSG00000001774, ENSMUSG00000003541, ENSMUSG00000003882, ENSMUSG00000005483, ENSMUSG00000005533, ENSMUSG00000006360, ENSMUSG00000018927, ENSMUSG00000020227, ENSMUSG00000020289, ENSMUSG00000021108, ENSMUSG00000021270, ENSMUSG00000021880, ENSMUSG00000023944, ENSMUSG00000024742, ENSMUSG00000025492, ENSMUSG00000026203, ENSMUSG00000026365, ENSMUSG00000027035, ENSMUSG00000027712, ENSMUSG00000028410, ENSMUSG00000029561, ENSMUSG00000029657, ENSMUSG00000030774, ENSMUSG00000030847, ENSMUSG00000031167, ENSMUSG00000031586, ENSMUSG00000032238, ENSMUSG00000032397, ENSMUSG00000033467, ENSMUSG00000035299, ENSMUSG00000037921, ENSMUSG00000038527, ENSMUSG00000043263, ENSMUSG00000045193, ENSMUSG00000046223, ENSMUSG00000052920, ENSMUSG00000053113, ENSMUSG00000054517, ENSMUSG00000056737, ENSMUSG00000057789, ENSMUSG00000059089, ENSMUSG00000060147, ENSMUSG00000068264, ENSMUSG00000070873, ENSMUSG00000079056, ENSMUSG00000096472, ENSMUSG00000106943	Chordc1, Ier3, Il7r, Dnajb1, Igf1r, Crip1, Ccl6, Irak3, Nprl3, Prkch, Hsp90aa1, Rnase6, Hsp90ab1, Fen1, Ifitm3, Dnajb2, Cfh, Cers6, Anxa5, Dnaja1, Oasl2, Hsph1, Pak1, Bag3, Rbm3, Rbpms, Rora, Tipin, Crlf2, Mid1, Ddx60, C1rl, Ifi209, Cirbp, Plaur, Prkg1, Socs3, Trim65, Capg, Bak1, Fcgr4, Serpinb6a, Ap5s1, Lilra5, Kcnip3, Cdkn2d, Dancr	BP
GO:0090083	regulation of inclusion body assembly	17	2	0.01105	ENSMUSG00000005483, ENSMUSG00000026203	Dnajb1, Dnajb2	BP
GO:0050728	negative regulation of inflammatory response	94	4	0.01215	ENSMUSG00000003541, ENSMUSG00000032238, ENSMUSG00000053113, ENSMUSG00000054517	Ier3, Rora, Socs3, Trim65	BP
GO:0097202	activation of cysteine-type endopeptidase activity	18	2	0.01235	ENSMUSG00000043263, ENSMUSG00000057789	Ifi209, Bak1	BP
GO:1903747	regulation of establishment of protein localization to mitochondrion	18	2	0.01235	ENSMUSG00000028410, ENSMUSG00000030847	Dnaja1, Bag3	BP
GO:0038034	signal transduction in absence of ligand	51	3	0.01242	ENSMUSG00000004637, ENSMUSG00000030847, ENSMUSG00000057789	Wwox, Bag3, Bak1	BP
GO:0097192	extrinsic apoptotic signaling pathway in absence of ligand	51	3	0.01242	ENSMUSG00000004637, ENSMUSG00000030847, ENSMUSG00000057789	Wwox, Bag3, Bak1	BP
GO:0030522	intracellular receptor signaling pathway	263	7	0.0125	ENSMUSG00000024014, ENSMUSG00000028410, ENSMUSG00000030774, ENSMUSG00000032238, ENSMUSG00000037921, ENSMUSG00000043263, ENSMUSG00000071072	Pim1, Dnaja1, Pak1, Rora, Ddx60, Ifi209, Ptges3	BP
GO:0006986	response to unfolded protein	95	4	0.0126	ENSMUSG00000021270, ENSMUSG00000029657, ENSMUSG00000030847, ENSMUSG00000057789	Hsp90aa1, Hsph1, Bag3, Bak1	BP
GO:0008630	intrinsic apoptotic signaling pathway in response to DNA damage	97	4	0.01351	ENSMUSG00000003541, ENSMUSG00000006360, ENSMUSG00000057789, ENSMUSG00000096472	Ier3, Crip1, Bak1, Cdkn2d	BP
GO:0006956	complement activation	19	2	0.01372	ENSMUSG00000026365, ENSMUSG00000038527	Cfh, C1rl	BP
GO:0050867	positive regulation of cell activation	269	7	0.014	ENSMUSG00000000957, ENSMUSG00000003882, ENSMUSG00000021270, ENSMUSG00000025986, ENSMUSG00000029657, ENSMUSG00000033467, ENSMUSG00000070873	Mmp14, Il7r, Hsp90aa1, Slc39a10, Hsph1, Crlf2, Lilra5	BP
GO:0002449	lymphocyte mediated immunity	209	6	0.01449	ENSMUSG00000003882, ENSMUSG00000026365, ENSMUSG00000033467, ENSMUSG00000038527, ENSMUSG00000059089, ENSMUSG00000072620	Il7r, Cfh, Crlf2, C1rl, Fcgr4, Slfn2	BP
GO:2000117	negative regulation of cysteine-type endopeptidase activity	54	3	0.0145	ENSMUSG00000043263, ENSMUSG00000046223, ENSMUSG00000096472	Ifi209, Plaur, Cdkn2d	BP
GO:0009615	response to virus	272	7	0.0148	ENSMUSG00000020227, ENSMUSG00000021270, ENSMUSG00000025492, ENSMUSG00000029561, ENSMUSG00000037921, ENSMUSG00000043263, ENSMUSG00000054517	Irak3, Hsp90aa1, Ifitm3, Oasl2, Ddx60, Ifi209, Trim65	BP
GO:0034109	homotypic cell-cell adhesion	55	3	0.01523	ENSMUSG00000026365, ENSMUSG00000046223, ENSMUSG00000052920	Cfh, Plaur, Prkg1	BP
GO:0031334	positive regulation of protein-containing complex assembly	156	5	0.01632	ENSMUSG00000021270, ENSMUSG00000030774, ENSMUSG00000036533, ENSMUSG00000054517, ENSMUSG00000057789	Hsp90aa1, Pak1, Cdc42ep3, Trim65, Bak1	BP
GO:0071310	cellular response to organic substance	1291	24	0.01636	ENSMUSG00000003882, ENSMUSG00000005533, ENSMUSG00000018927, ENSMUSG00000020227, ENSMUSG00000023944, ENSMUSG00000024014, ENSMUSG00000024966, ENSMUSG00000025492, ENSMUSG00000026365, ENSMUSG00000027712, ENSMUSG00000028410, ENSMUSG00000029561, ENSMUSG00000030774, ENSMUSG00000030847, ENSMUSG00000032238, ENSMUSG00000033467, ENSMUSG00000043263, ENSMUSG00000053113, ENSMUSG00000054517, ENSMUSG00000056737, ENSMUSG00000057789, ENSMUSG00000059089, ENSMUSG00000070873, ENSMUSG00000071072	Il7r, Igf1r, Ccl6, Irak3, Hsp90ab1, Pim1, Stip1, Ifitm3, Cfh, Anxa5, Dnaja1, Oasl2, Pak1, Bag3, Rora, Crlf2, Ifi209, Socs3, Trim65, Capg, Bak1, Fcgr4, Lilra5, Ptges3	BP
GO:0043254	regulation of protein-containing complex assembly	344	8	0.01647	ENSMUSG00000021270, ENSMUSG00000030774, ENSMUSG00000036533, ENSMUSG00000043263, ENSMUSG00000054517, ENSMUSG00000056737, ENSMUSG00000057789, ENSMUSG00000079523	Hsp90aa1, Pak1, Cdc42ep3, Ifi209, Trim65, Capg, Bak1, Tmsb10	BP
GO:0071396	cellular response to lipid	345	8	0.01673	ENSMUSG00000020227, ENSMUSG00000024014, ENSMUSG00000026365, ENSMUSG00000028410, ENSMUSG00000030774, ENSMUSG00000032238, ENSMUSG00000059089, ENSMUSG00000071072	Irak3, Pim1, Cfh, Dnaja1, Pak1, Rora, Fcgr4, Ptges3	BP
GO:0032271	regulation of protein polymerization	157	5	0.01674	ENSMUSG00000021270, ENSMUSG00000030774, ENSMUSG00000036533, ENSMUSG00000056737, ENSMUSG00000079523	Hsp90aa1, Pak1, Cdc42ep3, Capg, Tmsb10	BP
GO:1904705	regulation of vascular associated smooth muscle cell proliferation	57	3	0.01676	ENSMUSG00000030774, ENSMUSG00000031613, ENSMUSG00000052920	Pak1, Hpgd, Prkg1	BP
GO:0051240	positive regulation of multicellular organismal process	1113	18	0.01678	ENSMUSG00000000957, ENSMUSG00000003882, ENSMUSG00000005533, ENSMUSG00000020227, ENSMUSG00000021108, ENSMUSG00000021270, ENSMUSG00000021360, ENSMUSG00000024014, ENSMUSG00000025986, ENSMUSG00000029657, ENSMUSG00000030774, ENSMUSG00000032238, ENSMUSG00000033467, ENSMUSG00000033720, ENSMUSG00000043263, ENSMUSG00000054517, ENSMUSG00000059089, ENSMUSG00000070873	Mmp14, Il7r, Igf1r, Irak3, Prkch, Hsp90aa1, Gcnt2, Pim1, Slc39a10, Hsph1, Pak1, Rora, Crlf2, Sfxn5, Ifi209, Trim65, Fcgr4, Lilra5	BP
GO:1904950	negative regulation of establishment of protein localization	104	4	0.01706	ENSMUSG00000020806, ENSMUSG00000027712, ENSMUSG00000028410, ENSMUSG00000030847	Rhbdf2, Anxa5, Dnaja1, Bag3	BP
GO:0016064	immunoglobulin mediated immune response	104	4	0.01706	ENSMUSG00000026365, ENSMUSG00000033467, ENSMUSG00000038527, ENSMUSG00000059089	Cfh, Crlf2, C1rl, Fcgr4	BP
GO:0043066	negative regulation of apoptotic process	658	14	0.01726	ENSMUSG00000003541, ENSMUSG00000003882, ENSMUSG00000005533, ENSMUSG00000021108, ENSMUSG00000023944, ENSMUSG00000024014, ENSMUSG00000025986, ENSMUSG00000028410, ENSMUSG00000029657, ENSMUSG00000030847, ENSMUSG00000046223, ENSMUSG00000052949, ENSMUSG00000057789, ENSMUSG00000096472	Ier3, Il7r, Igf1r, Prkch, Hsp90ab1, Pim1, Slc39a10, Dnaja1, Hsph1, Bag3, Plaur, Rnf157, Bak1, Cdkn2d	BP
GO:0042981	regulation of apoptotic process	1103	21	0.01817	ENSMUSG00000003541, ENSMUSG00000003882, ENSMUSG00000004637, ENSMUSG00000005533, ENSMUSG00000020227, ENSMUSG00000021108, ENSMUSG00000021270, ENSMUSG00000023944, ENSMUSG00000024014, ENSMUSG00000025986, ENSMUSG00000027035, ENSMUSG00000027712, ENSMUSG00000028410, ENSMUSG00000029657, ENSMUSG00000030847, ENSMUSG00000031613, ENSMUSG00000046223, ENSMUSG00000052949, ENSMUSG00000057789, ENSMUSG00000079056, ENSMUSG00000096472	Ier3, Il7r, Wwox, Igf1r, Irak3, Prkch, Hsp90aa1, Hsp90ab1, Pim1, Slc39a10, Cers6, Anxa5, Dnaja1, Hsph1, Bag3, Hpgd, Plaur, Rnf157, Bak1, Kcnip3, Cdkn2d	BP
GO:0019724	B cell mediated immunity	106	4	0.01817	ENSMUSG00000026365, ENSMUSG00000033467, ENSMUSG00000038527, ENSMUSG00000059089	Cfh, Crlf2, C1rl, Fcgr4	BP
GO:0050857	positive regulation of antigen receptor-mediated signaling pathway	22	2	0.01819	ENSMUSG00000021108, ENSMUSG00000025986	Prkch, Slc39a10	BP
GO:1990874	vascular associated smooth muscle cell proliferation	59	3	0.01837	ENSMUSG00000030774, ENSMUSG00000031613, ENSMUSG00000052920	Pak1, Hpgd, Prkg1	BP
GO:1904892	regulation of receptor signaling pathway via STAT	59	3	0.01837	ENSMUSG00000003882, ENSMUSG00000033467, ENSMUSG00000053113	Il7r, Crlf2, Socs3	BP
GO:0006915	apoptotic process	1414	27	0.01916	ENSMUSG00000001082, ENSMUSG00000003541, ENSMUSG00000003882, ENSMUSG00000004637, ENSMUSG00000005533, ENSMUSG00000006360, ENSMUSG00000020227, ENSMUSG00000021108, ENSMUSG00000021270, ENSMUSG00000023944, ENSMUSG00000024014, ENSMUSG00000025986, ENSMUSG00000027035, ENSMUSG00000027712, ENSMUSG00000028410, ENSMUSG00000029657, ENSMUSG00000030774, ENSMUSG00000030847, ENSMUSG00000031613, ENSMUSG00000043263, ENSMUSG00000046223, ENSMUSG00000052949, ENSMUSG00000055612, ENSMUSG00000057789, ENSMUSG00000071072, ENSMUSG00000079056, ENSMUSG00000096472	Mfsd10, Ier3, Il7r, Wwox, Igf1r, Crip1, Irak3, Prkch, Hsp90aa1, Hsp90ab1, Pim1, Slc39a10, Cers6, Anxa5, Dnaja1, Hsph1, Pak1, Bag3, Hpgd, Ifi209, Plaur, Rnf157, Cdca7, Bak1, Ptges3, Kcnip3, Cdkn2d	BP
GO:0030317	flagellated sperm motility	60	3	0.01921	ENSMUSG00000027712, ENSMUSG00000028410, ENSMUSG00000091476	Anxa5, Dnaja1, Catspere2	BP
GO:0071347	cellular response to interleukin-1	60	3	0.01921	ENSMUSG00000018927, ENSMUSG00000020227, ENSMUSG00000032238	Ccl6, Irak3, Rora	BP
GO:0042100	B cell proliferation	60	3	0.01921	ENSMUSG00000003882, ENSMUSG00000025986, ENSMUSG00000030577	Il7r, Slc39a10, Cd22	BP
GO:0043244	regulation of protein-containing complex disassembly	109	4	0.01992	ENSMUSG00000005533, ENSMUSG00000020227, ENSMUSG00000035299, ENSMUSG00000056737	Igf1r, Irak3, Mid1, Capg	BP
GO:0035966	response to topologically incorrect protein	110	4	0.02052	ENSMUSG00000021270, ENSMUSG00000029657, ENSMUSG00000030847, ENSMUSG00000057789	Hsp90aa1, Hsph1, Bag3, Bak1	BP
GO:0032102	negative regulation of response to external stimulus	258	9	0.02052	ENSMUSG00000003541, ENSMUSG00000020227, ENSMUSG00000027712, ENSMUSG00000032238, ENSMUSG00000043263, ENSMUSG00000046223, ENSMUSG00000052920, ENSMUSG00000053113, ENSMUSG00000054517	Ier3, Irak3, Anxa5, Rora, Ifi209, Plaur, Prkg1, Socs3, Trim65	BP
GO:0097722	sperm motility	62	3	0.02094	ENSMUSG00000027712, ENSMUSG00000028410, ENSMUSG00000091476	Anxa5, Dnaja1, Catspere2	BP
GO:0044093	positive regulation of molecular function	893	19	0.02146	ENSMUSG00000005483, ENSMUSG00000005533, ENSMUSG00000018927, ENSMUSG00000020227, ENSMUSG00000020288, ENSMUSG00000021108, ENSMUSG00000021270, ENSMUSG00000023944, ENSMUSG00000024014, ENSMUSG00000025986, ENSMUSG00000026203, ENSMUSG00000030774, ENSMUSG00000043263, ENSMUSG00000046223, ENSMUSG00000057789, ENSMUSG00000061414, ENSMUSG00000070873, ENSMUSG00000071072, ENSMUSG00000089809	Dnajb1, Igf1r, Ccl6, Irak3, Ahsa2, Prkch, Hsp90aa1, Hsp90ab1, Pim1, Slc39a10, Dnajb2, Pak1, Ifi209, Plaur, Bak1, Cracr2a, Lilra5, Ptges3, A930011G23Rik	BP
GO:0090200	positive regulation of release of cytochrome c from mitochondria	24	2	0.02147	ENSMUSG00000046223, ENSMUSG00000057789	Plaur, Bak1	BP
GO:0070841	inclusion body assembly	24	2	0.02147	ENSMUSG00000005483, ENSMUSG00000026203	Dnajb1, Dnajb2	BP
GO:1904752	regulation of vascular associated smooth muscle cell migration	24	2	0.02147	ENSMUSG00000030774, ENSMUSG00000052920	Pak1, Prkg1	BP
GO:0043069	negative regulation of programmed cell death	679	14	0.02159	ENSMUSG00000003541, ENSMUSG00000003882, ENSMUSG00000005533, ENSMUSG00000021108, ENSMUSG00000023944, ENSMUSG00000024014, ENSMUSG00000025986, ENSMUSG00000028410, ENSMUSG00000029657, ENSMUSG00000030847, ENSMUSG00000046223, ENSMUSG00000052949, ENSMUSG00000057789, ENSMUSG00000096472	Ier3, Il7r, Igf1r, Prkch, Hsp90ab1, Pim1, Slc39a10, Dnaja1, Hsph1, Bag3, Plaur, Rnf157, Bak1, Cdkn2d	BP
GO:0009266	response to temperature stimulus	107	8	0.02291	ENSMUSG00000001774, ENSMUSG00000005483, ENSMUSG00000021270, ENSMUSG00000023944, ENSMUSG00000028410, ENSMUSG00000030847, ENSMUSG00000031167, ENSMUSG00000045193	Chordc1, Dnajb1, Hsp90aa1, Hsp90ab1, Dnaja1, Bag3, Rbm3, Cirbp	BP
GO:0001783	B cell apoptotic process	25	2	0.0232	ENSMUSG00000025986, ENSMUSG00000057789	Slc39a10, Bak1	BP
GO:0046649	lymphocyte activation	587	11	0.02323	ENSMUSG00000000957, ENSMUSG00000003882, ENSMUSG00000021270, ENSMUSG00000025986, ENSMUSG00000029657, ENSMUSG00000030577, ENSMUSG00000032238, ENSMUSG00000057789, ENSMUSG00000059089, ENSMUSG00000061414, ENSMUSG00000072620	Mmp14, Il7r, Hsp90aa1, Slc39a10, Hsph1, Cd22, Rora, Bak1, Fcgr4, Cracr2a, Slfn2	BP
GO:0050821	protein stabilization	171	5	0.02326	ENSMUSG00000021270, ENSMUSG00000023944, ENSMUSG00000024014, ENSMUSG00000030847, ENSMUSG00000071072	Hsp90aa1, Hsp90ab1, Pim1, Bag3, Ptges3	BP
GO:0051607	defense response to virus	233	6	0.0234	ENSMUSG00000021270, ENSMUSG00000025492, ENSMUSG00000029561, ENSMUSG00000037921, ENSMUSG00000043263, ENSMUSG00000054517	Hsp90aa1, Ifitm3, Oasl2, Ddx60, Ifi209, Trim65	BP
GO:0043067	regulation of programmed cell death	1137	21	0.02385	ENSMUSG00000003541, ENSMUSG00000003882, ENSMUSG00000004637, ENSMUSG00000005533, ENSMUSG00000020227, ENSMUSG00000021108, ENSMUSG00000021270, ENSMUSG00000023944, ENSMUSG00000024014, ENSMUSG00000025986, ENSMUSG00000027035, ENSMUSG00000027712, ENSMUSG00000028410, ENSMUSG00000029657, ENSMUSG00000030847, ENSMUSG00000031613, ENSMUSG00000046223, ENSMUSG00000052949, ENSMUSG00000057789, ENSMUSG00000079056, ENSMUSG00000096472	Ier3, Il7r, Wwox, Igf1r, Irak3, Prkch, Hsp90aa1, Hsp90ab1, Pim1, Slc39a10, Cers6, Anxa5, Dnaja1, Hsph1, Bag3, Hpgd, Plaur, Rnf157, Bak1, Kcnip3, Cdkn2d	BP
GO:0031342	negative regulation of cell killing	26	2	0.02498	ENSMUSG00000003882, ENSMUSG00000023944	Il7r, Hsp90ab1	BP
GO:0030850	prostate gland development	26	2	0.02498	ENSMUSG00000005533, ENSMUSG00000046223	Igf1r, Plaur	BP
GO:0061077	chaperone-mediated protein folding	57	5	0.02558	ENSMUSG00000001774, ENSMUSG00000005483, ENSMUSG00000026203, ENSMUSG00000029657, ENSMUSG00000071072	Chordc1, Dnajb1, Dnajb2, Hsph1, Ptges3	BP
GO:0001906	cell killing	118	4	0.02577	ENSMUSG00000003882, ENSMUSG00000023944, ENSMUSG00000026365, ENSMUSG00000059089	Il7r, Hsp90ab1, Cfh, Fcgr4	BP
GO:0033002	muscle cell proliferation	176	5	0.02595	ENSMUSG00000005533, ENSMUSG00000024014, ENSMUSG00000030774, ENSMUSG00000031613, ENSMUSG00000052920	Igf1r, Pim1, Pak1, Hpgd, Prkg1	BP
GO:0043408	regulation of MAPK cascade	448	9	0.02634	ENSMUSG00000005533, ENSMUSG00000018927, ENSMUSG00000020227, ENSMUSG00000021360, ENSMUSG00000028410, ENSMUSG00000030774, ENSMUSG00000035299, ENSMUSG00000061414, ENSMUSG00000070873	Igf1r, Ccl6, Irak3, Gcnt2, Dnaja1, Pak1, Mid1, Cracr2a, Lilra5	BP
GO:0031341	regulation of cell killing	68	3	0.02665	ENSMUSG00000003882, ENSMUSG00000023944, ENSMUSG00000026365	Il7r, Hsp90ab1, Cfh	BP
GO:0032273	positive regulation of protein polymerization	68	3	0.02665	ENSMUSG00000021270, ENSMUSG00000030774, ENSMUSG00000036533	Hsp90aa1, Pak1, Cdc42ep3	BP
GO:1904738	vascular associated smooth muscle cell migration	27	2	0.02681	ENSMUSG00000030774, ENSMUSG00000052920	Pak1, Prkg1	BP
GO:0060294	cilium movement involved in cell motility	69	3	0.02767	ENSMUSG00000027712, ENSMUSG00000028410, ENSMUSG00000091476	Anxa5, Dnaja1, Catspere2	BP
GO:0008284	positive regulation of cell population proliferation	604	11	0.02791	ENSMUSG00000003882, ENSMUSG00000005533, ENSMUSG00000021108, ENSMUSG00000021360, ENSMUSG00000024014, ENSMUSG00000025986, ENSMUSG00000030774, ENSMUSG00000031613, ENSMUSG00000032397, ENSMUSG00000033467, ENSMUSG00000047945	Il7r, Igf1r, Prkch, Gcnt2, Pim1, Slc39a10, Pak1, Hpgd, Tipin, Crlf2, Marcksl1	BP
GO:0012501	programmed cell death	1464	27	0.02795	ENSMUSG00000001082, ENSMUSG00000003541, ENSMUSG00000003882, ENSMUSG00000004637, ENSMUSG00000005533, ENSMUSG00000006360, ENSMUSG00000020227, ENSMUSG00000021108, ENSMUSG00000021270, ENSMUSG00000023944, ENSMUSG00000024014, ENSMUSG00000025986, ENSMUSG00000027035, ENSMUSG00000027712, ENSMUSG00000028410, ENSMUSG00000029657, ENSMUSG00000030774, ENSMUSG00000030847, ENSMUSG00000031613, ENSMUSG00000043263, ENSMUSG00000046223, ENSMUSG00000052949, ENSMUSG00000055612, ENSMUSG00000057789, ENSMUSG00000071072, ENSMUSG00000079056, ENSMUSG00000096472	Mfsd10, Ier3, Il7r, Wwox, Igf1r, Crip1, Irak3, Prkch, Hsp90aa1, Hsp90ab1, Pim1, Slc39a10, Cers6, Anxa5, Dnaja1, Hsph1, Pak1, Bag3, Hpgd, Ifi209, Plaur, Rnf157, Cdca7, Bak1, Ptges3, Kcnip3, Cdkn2d	BP
GO:0008219	cell death	1465	27	0.02815	ENSMUSG00000001082, ENSMUSG00000003541, ENSMUSG00000003882, ENSMUSG00000004637, ENSMUSG00000005533, ENSMUSG00000006360, ENSMUSG00000020227, ENSMUSG00000021108, ENSMUSG00000021270, ENSMUSG00000023944, ENSMUSG00000024014, ENSMUSG00000025986, ENSMUSG00000027035, ENSMUSG00000027712, ENSMUSG00000028410, ENSMUSG00000029657, ENSMUSG00000030774, ENSMUSG00000030847, ENSMUSG00000031613, ENSMUSG00000043263, ENSMUSG00000046223, ENSMUSG00000052949, ENSMUSG00000055612, ENSMUSG00000057789, ENSMUSG00000071072, ENSMUSG00000079056, ENSMUSG00000096472	Mfsd10, Ier3, Il7r, Wwox, Igf1r, Crip1, Irak3, Prkch, Hsp90aa1, Hsp90ab1, Pim1, Slc39a10, Cers6, Anxa5, Dnaja1, Hsph1, Pak1, Bag3, Hpgd, Ifi209, Plaur, Rnf157, Cdca7, Bak1, Ptges3, Kcnip3, Cdkn2d	BP
GO:0034097	response to cytokine	622	15	0.02864	ENSMUSG00000003882, ENSMUSG00000018927, ENSMUSG00000020227, ENSMUSG00000023944, ENSMUSG00000024966, ENSMUSG00000025492, ENSMUSG00000026365, ENSMUSG00000029561, ENSMUSG00000032238, ENSMUSG00000033467, ENSMUSG00000043263, ENSMUSG00000053113, ENSMUSG00000054517, ENSMUSG00000056737, ENSMUSG00000070873	Il7r, Ccl6, Irak3, Hsp90ab1, Stip1, Ifitm3, Cfh, Oasl2, Rora, Crlf2, Ifi209, Socs3, Trim65, Capg, Lilra5	BP
GO:0051973	positive regulation of telomerase activity	28	2	0.0287	ENSMUSG00000021270, ENSMUSG00000071072	Hsp90aa1, Ptges3	BP
GO:0006693	prostaglandin metabolic process	28	2	0.0287	ENSMUSG00000031613, ENSMUSG00000071072	Hpgd, Ptges3	BP
GO:0034110	regulation of homotypic cell-cell adhesion	28	2	0.0287	ENSMUSG00000046223, ENSMUSG00000052920	Plaur, Prkg1	BP
GO:0002701	negative regulation of production of molecular mediator of immune response	28	2	0.0287	ENSMUSG00000020227, ENSMUSG00000030577	Irak3, Cd22	BP
GO:0070555	response to interleukin-1	71	3	0.02978	ENSMUSG00000018927, ENSMUSG00000020227, ENSMUSG00000032238	Ccl6, Irak3, Rora	BP
GO:0043410	positive regulation of MAPK cascade	316	7	0.03058	ENSMUSG00000005533, ENSMUSG00000018927, ENSMUSG00000021360, ENSMUSG00000030774, ENSMUSG00000035299, ENSMUSG00000061414, ENSMUSG00000070873	Igf1r, Ccl6, Gcnt2, Pak1, Mid1, Cracr2a, Lilra5	BP
GO:0006692	prostanoid metabolic process	29	2	0.03064	ENSMUSG00000031613, ENSMUSG00000071072	Hpgd, Ptges3	BP
GO:1904894	positive regulation of receptor signaling pathway via STAT	29	2	0.03064	ENSMUSG00000003882, ENSMUSG00000033467	Il7r, Crlf2	BP
GO:0045321	leukocyte activation	693	12	0.031	ENSMUSG00000000957, ENSMUSG00000003882, ENSMUSG00000021270, ENSMUSG00000025986, ENSMUSG00000029657, ENSMUSG00000030577, ENSMUSG00000032238, ENSMUSG00000033467, ENSMUSG00000057789, ENSMUSG00000059089, ENSMUSG00000061414, ENSMUSG00000072620	Mmp14, Il7r, Hsp90aa1, Slc39a10, Hsph1, Cd22, Rora, Crlf2, Bak1, Fcgr4, Cracr2a, Slfn2	BP
GO:0060285	cilium-dependent cell motility	73	3	0.03197	ENSMUSG00000027712, ENSMUSG00000028410, ENSMUSG00000091476	Anxa5, Dnaja1, Catspere2	BP
GO:0070227	lymphocyte apoptotic process	73	3	0.03197	ENSMUSG00000003882, ENSMUSG00000025986, ENSMUSG00000057789	Il7r, Slc39a10, Bak1	BP
GO:0043242	negative regulation of protein-containing complex disassembly	73	3	0.03197	ENSMUSG00000020227, ENSMUSG00000035299, ENSMUSG00000056737	Irak3, Mid1, Capg	BP
GO:0001539	cilium or flagellum-dependent cell motility	73	3	0.03197	ENSMUSG00000027712, ENSMUSG00000028410, ENSMUSG00000091476	Anxa5, Dnaja1, Catspere2	BP
GO:0048026	positive regulation of mRNA splicing, via spliceosome	30	2	0.03262	ENSMUSG00000031167, ENSMUSG00000045193	Rbm3, Cirbp	BP
GO:0009409	response to cold	30	2	0.03262	ENSMUSG00000031167, ENSMUSG00000045193	Rbm3, Cirbp	BP
GO:0071345	cellular response to cytokine stimulus	560	14	0.03305	ENSMUSG00000003882, ENSMUSG00000018927, ENSMUSG00000020227, ENSMUSG00000023944, ENSMUSG00000024966, ENSMUSG00000025492, ENSMUSG00000029561, ENSMUSG00000032238, ENSMUSG00000033467, ENSMUSG00000043263, ENSMUSG00000053113, ENSMUSG00000054517, ENSMUSG00000056737, ENSMUSG00000070873	Il7r, Ccl6, Irak3, Hsp90ab1, Stip1, Ifitm3, Oasl2, Rora, Crlf2, Ifi209, Socs3, Trim65, Capg, Lilra5	BP
GO:0002696	positive regulation of leukocyte activation	254	6	0.03373	ENSMUSG00000000957, ENSMUSG00000003882, ENSMUSG00000021270, ENSMUSG00000025986, ENSMUSG00000029657, ENSMUSG00000033467	Mmp14, Il7r, Hsp90aa1, Slc39a10, Hsph1, Crlf2	BP
GO:0002694	regulation of leukocyte activation	397	8	0.03486	ENSMUSG00000000957, ENSMUSG00000003882, ENSMUSG00000021270, ENSMUSG00000025986, ENSMUSG00000029657, ENSMUSG00000030577, ENSMUSG00000032238, ENSMUSG00000033467	Mmp14, Il7r, Hsp90aa1, Slc39a10, Hsph1, Cd22, Rora, Crlf2	BP
GO:0030308	negative regulation of cell growth	131	4	0.03587	ENSMUSG00000026203, ENSMUSG00000030774, ENSMUSG00000045193, ENSMUSG00000096472	Dnajb2, Pak1, Cirbp, Cdkn2d	BP
GO:0048660	regulation of smooth muscle cell proliferation	131	4	0.03587	ENSMUSG00000005533, ENSMUSG00000030774, ENSMUSG00000031613, ENSMUSG00000052920	Igf1r, Pak1, Hpgd, Prkg1	BP
GO:0051928	positive regulation of calcium ion transport	77	3	0.0366	ENSMUSG00000057789, ENSMUSG00000061414, ENSMUSG00000070873	Bak1, Cracr2a, Lilra5	BP
GO:0001655	urogenital system development	32	2	0.03675	ENSMUSG00000005533, ENSMUSG00000046223	Igf1r, Plaur	BP
GO:0045927	positive regulation of growth	195	5	0.0379	ENSMUSG00000000957, ENSMUSG00000005533, ENSMUSG00000024014, ENSMUSG00000030774, ENSMUSG00000052949	Mmp14, Igf1r, Pim1, Pak1, Rnf157	BP
GO:0002440	production of molecular mediator of immune response	195	5	0.0379	ENSMUSG00000003882, ENSMUSG00000020227, ENSMUSG00000030577, ENSMUSG00000033467, ENSMUSG00000059089	Il7r, Irak3, Cd22, Crlf2, Fcgr4	BP
GO:0048659	smooth muscle cell proliferation	134	4	0.03849	ENSMUSG00000005533, ENSMUSG00000030774, ENSMUSG00000031613, ENSMUSG00000052920	Igf1r, Pak1, Hpgd, Prkg1	BP
GO:0048639	positive regulation of developmental growth	134	4	0.03849	ENSMUSG00000005533, ENSMUSG00000024014, ENSMUSG00000030774, ENSMUSG00000052949	Igf1r, Pim1, Pak1, Rnf157	BP
GO:0018198	peptidyl-cysteine modification	33	2	0.03888	ENSMUSG00000001844, ENSMUSG00000027488	Zdhhc4, Snta1	BP
GO:0006959	humoral immune response	79	3	0.03904	ENSMUSG00000021880, ENSMUSG00000026365, ENSMUSG00000038527	Rnase6, Cfh, C1rl	BP
GO:0032886	regulation of microtubule-based process	197	5	0.03933	ENSMUSG00000001774, ENSMUSG00000027712, ENSMUSG00000029657, ENSMUSG00000030774, ENSMUSG00000035299	Chordc1, Anxa5, Hsph1, Pak1, Mid1	BP
GO:0002286	T cell activation involved in immune response	80	3	0.04029	ENSMUSG00000032238, ENSMUSG00000061414, ENSMUSG00000072620	Rora, Cracr2a, Slfn2	BP
GO:0070229	negative regulation of lymphocyte apoptotic process	34	2	0.04106	ENSMUSG00000003882, ENSMUSG00000025986	Il7r, Slc39a10	BP
GO:0050685	positive regulation of mRNA processing	34	2	0.04106	ENSMUSG00000031167, ENSMUSG00000045193	Rbm3, Cirbp	BP
GO:0045599	negative regulation of fat cell differentiation	34	2	0.04106	ENSMUSG00000032238, ENSMUSG00000034271	Rora, Jdp2	BP
GO:1904707	positive regulation of vascular associated smooth muscle cell proliferation	34	2	0.04106	ENSMUSG00000030774, ENSMUSG00000031613	Pak1, Hpgd	BP
GO:0070887	cellular response to chemical stimulus	1690	27	0.04243	ENSMUSG00000003882, ENSMUSG00000005533, ENSMUSG00000006360, ENSMUSG00000018927, ENSMUSG00000020227, ENSMUSG00000023944, ENSMUSG00000024014, ENSMUSG00000024966, ENSMUSG00000025492, ENSMUSG00000026365, ENSMUSG00000027698, ENSMUSG00000027712, ENSMUSG00000028410, ENSMUSG00000029561, ENSMUSG00000030774, ENSMUSG00000030847, ENSMUSG00000032238, ENSMUSG00000033467, ENSMUSG00000043263, ENSMUSG00000053113, ENSMUSG00000054517, ENSMUSG00000056737, ENSMUSG00000057789, ENSMUSG00000059089, ENSMUSG00000060147, ENSMUSG00000070873, ENSMUSG00000071072	Il7r, Igf1r, Crip1, Ccl6, Irak3, Hsp90ab1, Pim1, Stip1, Ifitm3, Cfh, Nceh1, Anxa5, Dnaja1, Oasl2, Pak1, Bag3, Rora, Crlf2, Ifi209, Socs3, Trim65, Capg, Bak1, Fcgr4, Serpinb6a, Lilra5, Ptges3	BP
GO:0072655	establishment of protein localization to mitochondrion	82	3	0.04285	ENSMUSG00000021270, ENSMUSG00000028410, ENSMUSG00000030847	Hsp90aa1, Dnaja1, Bag3	BP
GO:0006805	xenobiotic metabolic process	35	2	0.04328	ENSMUSG00000027698, ENSMUSG00000032238	Nceh1, Rora	BP
GO:0019220	regulation of phosphate metabolic process	854	18	0.04364	ENSMUSG00000001774, ENSMUSG00000003541, ENSMUSG00000005533, ENSMUSG00000020227, ENSMUSG00000021108, ENSMUSG00000021270, ENSMUSG00000023944, ENSMUSG00000024014, ENSMUSG00000025986, ENSMUSG00000028410, ENSMUSG00000030774, ENSMUSG00000046223, ENSMUSG00000053113, ENSMUSG00000054517, ENSMUSG00000057789, ENSMUSG00000070873, ENSMUSG00000071072, ENSMUSG00000096472	Chordc1, Ier3, Igf1r, Irak3, Prkch, Hsp90aa1, Hsp90ab1, Pim1, Slc39a10, Dnaja1, Pak1, Plaur, Socs3, Trim65, Bak1, Lilra5, Ptges3, Cdkn2d	BP
GO:0051174	regulation of phosphorus metabolic process	855	18	0.04401	ENSMUSG00000001774, ENSMUSG00000003541, ENSMUSG00000005533, ENSMUSG00000020227, ENSMUSG00000021108, ENSMUSG00000021270, ENSMUSG00000023944, ENSMUSG00000024014, ENSMUSG00000025986, ENSMUSG00000028410, ENSMUSG00000030774, ENSMUSG00000046223, ENSMUSG00000053113, ENSMUSG00000054517, ENSMUSG00000057789, ENSMUSG00000070873, ENSMUSG00000071072, ENSMUSG00000096472	Chordc1, Ier3, Igf1r, Irak3, Prkch, Hsp90aa1, Hsp90ab1, Pim1, Slc39a10, Dnaja1, Pak1, Plaur, Socs3, Trim65, Bak1, Lilra5, Ptges3, Cdkn2d	BP
GO:0009967	positive regulation of signal transduction	1068	16	0.04402	ENSMUSG00000003882, ENSMUSG00000004637, ENSMUSG00000005533, ENSMUSG00000018927, ENSMUSG00000021108, ENSMUSG00000021360, ENSMUSG00000024014, ENSMUSG00000025986, ENSMUSG00000030774, ENSMUSG00000033467, ENSMUSG00000035299, ENSMUSG00000037921, ENSMUSG00000046223, ENSMUSG00000057789, ENSMUSG00000061414, ENSMUSG00000070873	Il7r, Wwox, Igf1r, Ccl6, Prkch, Gcnt2, Pim1, Slc39a10, Pak1, Crlf2, Mid1, Ddx60, Plaur, Bak1, Cracr2a, Lilra5	BP
GO:0001819	positive regulation of cytokine production	343	7	0.04447	ENSMUSG00000020227, ENSMUSG00000021270, ENSMUSG00000032238, ENSMUSG00000033467, ENSMUSG00000043263, ENSMUSG00000054517, ENSMUSG00000070873	Irak3, Hsp90aa1, Rora, Crlf2, Ifi209, Trim65, Lilra5	BP
GO:0043407	negative regulation of MAP kinase activity	36	2	0.04555	ENSMUSG00000020227, ENSMUSG00000028410	Irak3, Dnaja1	BP
GO:1902532	negative regulation of intracellular signal transduction	421	8	0.04658	ENSMUSG00000005533, ENSMUSG00000020227, ENSMUSG00000020289, ENSMUSG00000028410, ENSMUSG00000030577, ENSMUSG00000032238, ENSMUSG00000046223, ENSMUSG00000096472	Igf1r, Irak3, Nprl3, Dnaja1, Cd22, Rora, Plaur, Cdkn2d	BP
GO:0010628	positive regulation of gene expression	821	13	0.04664	ENSMUSG00000000957, ENSMUSG00000003882, ENSMUSG00000020227, ENSMUSG00000021108, ENSMUSG00000021270, ENSMUSG00000031167, ENSMUSG00000032238, ENSMUSG00000033467, ENSMUSG00000043263, ENSMUSG00000045193, ENSMUSG00000054517, ENSMUSG00000070873, ENSMUSG00000071072	Mmp14, Il7r, Irak3, Prkch, Hsp90aa1, Rbm3, Rora, Crlf2, Ifi209, Cirbp, Trim65, Lilra5, Ptges3	BP
GO:0002443	leukocyte mediated immunity	275	6	0.04667	ENSMUSG00000003882, ENSMUSG00000026365, ENSMUSG00000033467, ENSMUSG00000038527, ENSMUSG00000059089, ENSMUSG00000072620	Il7r, Cfh, Crlf2, C1rl, Fcgr4, Slfn2	BP
GO:0051247	positive regulation of protein metabolic process	937	16	0.04728	ENSMUSG00000000957, ENSMUSG00000003541, ENSMUSG00000021108, ENSMUSG00000021270, ENSMUSG00000023944, ENSMUSG00000024014, ENSMUSG00000025986, ENSMUSG00000026203, ENSMUSG00000030774, ENSMUSG00000031167, ENSMUSG00000043263, ENSMUSG00000045193, ENSMUSG00000046223, ENSMUSG00000054517, ENSMUSG00000057789, ENSMUSG00000070873	Mmp14, Ier3, Prkch, Hsp90aa1, Hsp90ab1, Pim1, Slc39a10, Dnajb2, Pak1, Rbm3, Ifi209, Cirbp, Plaur, Trim65, Bak1, Lilra5	BP
GO:0045471	response to ethanol	37	2	0.04786	ENSMUSG00000005533, ENSMUSG00000031613	Igf1r, Hpgd	BP
GO:0003341	cilium movement	87	3	0.0496	ENSMUSG00000027712, ENSMUSG00000028410, ENSMUSG00000091476	Anxa5, Dnaja1, Catspere2	BP
GO:0030518	intracellular steroid hormone receptor signaling pathway	87	3	0.0496	ENSMUSG00000028410, ENSMUSG00000030774, ENSMUSG00000071072	Dnaja1, Pak1, Ptges3	BP
GO:0040008	regulation of growth	427	8	0.04987	ENSMUSG00000000957, ENSMUSG00000005533, ENSMUSG00000024014, ENSMUSG00000026203, ENSMUSG00000030774, ENSMUSG00000045193, ENSMUSG00000052949, ENSMUSG00000096472	Mmp14, Igf1r, Pim1, Dnajb2, Pak1, Cirbp, Rnf157, Cdkn2d	BP
GO:0101031	protein folding chaperone complex	33	4	0.00027	ENSMUSG00000023944, ENSMUSG00000024966, ENSMUSG00000030847, ENSMUSG00000071072	Hsp90ab1, Stip1, Bag3, Ptges3	CC
GO:0005615	extracellular space	519	12	0.00408	ENSMUSG00000000957, ENSMUSG00000018927, ENSMUSG00000020604, ENSMUSG00000021880, ENSMUSG00000026365, ENSMUSG00000027712, ENSMUSG00000031613, ENSMUSG00000038527, ENSMUSG00000059089, ENSMUSG00000060147, ENSMUSG00000061808, ENSMUSG00000070873	Mmp14, Ccl6, Arsg, Rnase6, Cfh, Anxa5, Hpgd, C1rl, Fcgr4, Serpinb6a, Ttr, Lilra5	CC
GO:0061827	sperm head	11	2	0.00475	ENSMUSG00000005483, ENSMUSG00000023944	Dnajb1, Hsp90ab1	CC
GO:0044294	dendritic growth cone	11	2	0.00475	ENSMUSG00000021270, ENSMUSG00000023944	Hsp90aa1, Hsp90ab1	CC
GO:0031526	brush border membrane	36	3	0.00488	ENSMUSG00000001082, ENSMUSG00000021270, ENSMUSG00000023944	Mfsd10, Hsp90aa1, Hsp90ab1	CC
GO:0009897	external side of plasma membrane	219	7	0.00512	ENSMUSG00000003882, ENSMUSG00000026365, ENSMUSG00000027712, ENSMUSG00000030577, ENSMUSG00000033467, ENSMUSG00000046223, ENSMUSG00000059089	Il7r, Cfh, Anxa5, Cd22, Crlf2, Plaur, Fcgr4	CC
GO:0046930	pore complex	19	2	0.01404	ENSMUSG00000001763, ENSMUSG00000057789	Tspan33, Bak1	CC
GO:0030018	Z disc	68	3	0.0275	ENSMUSG00000027712, ENSMUSG00000030774, ENSMUSG00000030847	Anxa5, Pak1, Bag3	CC
GO:0031674	I band	74	3	0.03415	ENSMUSG00000027712, ENSMUSG00000030774, ENSMUSG00000030847	Anxa5, Pak1, Bag3	CC
GO:1905369	endopeptidase complex	77	3	0.03775	ENSMUSG00000026203, ENSMUSG00000026365, ENSMUSG00000046223	Dnajb2, Cfh, Plaur	CC
GO:0005829	cytosol	2970	37	0.04337	ENSMUSG00000000957, ENSMUSG00000003882, ENSMUSG00000004637, ENSMUSG00000005483, ENSMUSG00000020288, ENSMUSG00000021108, ENSMUSG00000021270, ENSMUSG00000023944, ENSMUSG00000024014, ENSMUSG00000024966, ENSMUSG00000026203, ENSMUSG00000028410, ENSMUSG00000029561, ENSMUSG00000029657, ENSMUSG00000030774, ENSMUSG00000030847, ENSMUSG00000031586, ENSMUSG00000031613, ENSMUSG00000033032, ENSMUSG00000033610, ENSMUSG00000035299, ENSMUSG00000037921, ENSMUSG00000038085, ENSMUSG00000039911, ENSMUSG00000042770, ENSMUSG00000043263, ENSMUSG00000047945, ENSMUSG00000050621, ENSMUSG00000053113, ENSMUSG00000054517, ENSMUSG00000055612, ENSMUSG00000057789, ENSMUSG00000068264, ENSMUSG00000071072, ENSMUSG00000072620, ENSMUSG00000079056, ENSMUSG00000096472	Mmp14, Il7r, Wwox, Dnajb1, Ahsa2, Prkch, Hsp90aa1, Hsp90ab1, Pim1, Stip1, Dnajb2, Dnaja1, Oasl2, Hsph1, Pak1, Bag3, Rbpms, Hpgd, Afap1l1, Pank1, Mid1, Ddx60, Cnbd2, Spsb1, Hebp1, Ifi209, Marcksl1, Rps27rt, Socs3, Trim65, Cdca7, Bak1, Ap5s1, Ptges3, Slfn2, Kcnip3, Cdkn2d	CC
GO:0051082	unfolded protein binding	74	6	8.2e-05	ENSMUSG00000005483, ENSMUSG00000021270, ENSMUSG00000023944, ENSMUSG00000026203, ENSMUSG00000028410, ENSMUSG00000071072	Dnajb1, Hsp90aa1, Hsp90ab1, Dnajb2, Dnaja1, Ptges3	MF
GO:0001671	ATPase activator activity	25	4	9.3e-05	ENSMUSG00000005483, ENSMUSG00000020288, ENSMUSG00000026203, ENSMUSG00000028410	Dnajb1, Ahsa2, Dnajb2, Dnaja1	MF
GO:0030544	Hsp70 protein binding	45	4	0.00094	ENSMUSG00000005483, ENSMUSG00000024966, ENSMUSG00000026203, ENSMUSG00000028410	Dnajb1, Stip1, Dnajb2, Dnaja1	MF
GO:0070182	DNA polymerase binding	22	3	0.00122	ENSMUSG00000021270, ENSMUSG00000023944, ENSMUSG00000071072	Hsp90aa1, Hsp90ab1, Ptges3	MF
GO:0140662	ATP-dependent protein folding chaperone	25	3	0.00178	ENSMUSG00000021270, ENSMUSG00000023944, ENSMUSG00000029657	Hsp90aa1, Hsp90ab1, Hsph1	MF
GO:0008235	metalloexopeptidase activity	32	3	0.00366	ENSMUSG00000000957, ENSMUSG00000021458, ENSMUSG00000032565	Mmp14, Aopep, Nudt16	MF
GO:0019103	pyrimidine nucleotide binding	10	2	0.00404	ENSMUSG00000021270, ENSMUSG00000023944	Hsp90aa1, Hsp90ab1	MF
GO:0044325	transmembrane transporter binding	110	5	0.00441	ENSMUSG00000021270, ENSMUSG00000023944, ENSMUSG00000027488, ENSMUSG00000057789, ENSMUSG00000079056	Hsp90aa1, Hsp90ab1, Snta1, Bak1, Kcnip3	MF
GO:0051879	Hsp90 protein binding	35	3	0.00473	ENSMUSG00000001774, ENSMUSG00000024966, ENSMUSG00000071072	Chordc1, Stip1, Ptges3	MF
GO:0051087	protein-folding chaperone binding	120	8	0.00548	ENSMUSG00000005483, ENSMUSG00000020288, ENSMUSG00000024966, ENSMUSG00000026203, ENSMUSG00000028410, ENSMUSG00000030847, ENSMUSG00000057789, ENSMUSG00000071072	Dnajb1, Ahsa2, Stip1, Dnajb2, Dnaja1, Bag3, Bak1, Ptges3	MF
GO:0140375	immune receptor activity	74	4	0.00587	ENSMUSG00000003882, ENSMUSG00000033467, ENSMUSG00000059089, ENSMUSG00000070873	Il7r, Crlf2, Fcgr4, Lilra5	MF
GO:0000774	adenyl-nucleotide exchange factor activity	14	2	0.00797	ENSMUSG00000029657, ENSMUSG00000030847	Hsph1, Bag3	MF
GO:0017046	peptide hormone binding	14	2	0.00797	ENSMUSG00000005533, ENSMUSG00000027712	Igf1r, Anxa5	MF
GO:0070006	metalloaminopeptidase activity	16	2	0.01037	ENSMUSG00000000957, ENSMUSG00000021458	Mmp14, Aopep	MF
GO:0004540	RNA nuclease activity	93	4	0.01293	ENSMUSG00000021880, ENSMUSG00000024742, ENSMUSG00000032565, ENSMUSG00000072620	Rnase6, Fen1, Nudt16, Slfn2	MF
GO:0030551	cyclic nucleotide binding	18	2	0.01306	ENSMUSG00000038085, ENSMUSG00000052920	Cnbd2, Prkg1	MF
GO:0030145	manganese ion binding	53	3	0.0149	ENSMUSG00000024014, ENSMUSG00000024742, ENSMUSG00000032565	Pim1, Fen1, Nudt16	MF
GO:0004860	protein kinase inhibitor activity	56	3	0.01727	ENSMUSG00000021108, ENSMUSG00000053113, ENSMUSG00000096472	Prkch, Socs3, Cdkn2d	MF
GO:0048156	tau protein binding	21	2	0.01758	ENSMUSG00000021270, ENSMUSG00000023944	Hsp90aa1, Hsp90ab1	MF
GO:0019210	kinase inhibitor activity	60	3	0.02073	ENSMUSG00000021108, ENSMUSG00000053113, ENSMUSG00000096472	Prkch, Socs3, Cdkn2d	MF
GO:0016891	RNA endonuclease activity, producing 5'-phosphomonoesters	24	2	0.02268	ENSMUSG00000024742, ENSMUSG00000032565	Fen1, Nudt16	MF
GO:0019887	protein kinase regulator activity	168	5	0.0243	ENSMUSG00000021108, ENSMUSG00000023944, ENSMUSG00000024014, ENSMUSG00000053113, ENSMUSG00000096472	Prkch, Hsp90ab1, Pim1, Socs3, Cdkn2d	MF
GO:0004888	transmembrane signaling receptor activity	293	7	0.02458	ENSMUSG00000003882, ENSMUSG00000005533, ENSMUSG00000031613, ENSMUSG00000033467, ENSMUSG00000059089, ENSMUSG00000063234, ENSMUSG00000070873	Il7r, Igf1r, Hpgd, Crlf2, Fcgr4, Gpr84, Lilra5	MF
GO:0004177	aminopeptidase activity	27	2	0.0283	ENSMUSG00000000957, ENSMUSG00000021458	Mmp14, Aopep	MF
GO:0003725	double-stranded RNA binding	68	3	0.02872	ENSMUSG00000023944, ENSMUSG00000029561, ENSMUSG00000037921	Hsp90ab1, Oasl2, Ddx60	MF
GO:0097718	disordered domain specific binding	30	2	0.03441	ENSMUSG00000021270, ENSMUSG00000023944	Hsp90aa1, Hsp90ab1	MF
GO:0030291	protein serine/threonine kinase inhibitor activity	31	2	0.03656	ENSMUSG00000021108, ENSMUSG00000096472	Prkch, Cdkn2d	MF
GO:0016893	endonuclease activity, active with either ribo- or deoxyribonucleic acids and producing 5'-phosphomonoesters	34	2	0.04328	ENSMUSG00000024742, ENSMUSG00000032565	Fen1, Nudt16	MF
GO:0099106	ion channel regulator activity	83	3	0.04745	ENSMUSG00000027488, ENSMUSG00000052920, ENSMUSG00000079056	Snta1, Prkg1, Kcnip3	MF
GO:0008514	organic anion transmembrane transporter activity	141	4	0.04917	ENSMUSG00000001082, ENSMUSG00000025212, ENSMUSG00000025986, ENSMUSG00000033720	Mfsd10, Sfxn3, Slc39a10, Sfxn5	MF

### Sheet: 3I Custom CosMx panel
Custom CosMx panel	List of custom CosMx probes covering age-related and interferon response genes; utilized for Figures 3I, 4L-O, S7 and S11
HUGO Gene	Tile #	NCBI accession number	Target Sequence
Bst2	1	NM_198095.3	GGTTCCTGAGCCCTCTAGGATCGACGGATCACATG
Bst2	2	NM_198095.3	GTTACCTTAGTCATCCTGACAATCTACTTCGCCGT
Bst2	3	NM_198095.3	GACCCTTCAGGAGTCCCTGGAGAAGAAGGTGTCTC
Bst2	4	NM_198095.3	CAAAAGGAGACTTCTAGCACAGTGCAGGTGAACTC
Bst2	5	NM_198095.3	CCTACTGGTGCTCAAAGTGTCACTGTTCCTGCTCT
C4b	1	NM_009780.2	GCTCTGAAGCCTCCAACGTTCCTGTTAAAGTCTCT
C4b	2	NM_009780.2	CACAACATGCTGCAGGAGGAAGACTTGATAGATGA
C4b	3	NM_009780.2	ATAACCTGGGTCGGACTTTGGAGATTCCTGGCAGC
C4b	4	NM_009780.2	GGTTGGACGTCTTCCAGGATGACGATGCGAAGCAG
C4b	5	NM_009780.2	GATGCCAATGAAGACTACGAAGACTACTATGACAT
Ccl12	1	NM_011331.3	AAGATTTCCACACTTCTATGCCTCCTGCTCATAGC
Ccl12	2	NM_011331.3	ATCAGTCCTCAGGTATTGGCTGGACCAGATGCGGT
Ccl12	3	NM_011331.3	TATAATGTTGTTAAGCAGAAGATTCACGTCCGGAA
Ccl12	4	NM_011331.3	CTTCAGGACCATACTGGATAAGGAGATCTGTGCTG
Ccl12	5	NM_011331.3	CCCAAGGAGAAGTGGGTTAAGAATTCCATAAACCA
Ccl3	1	NM_011337.2	CCTCTGTCACCTGCTCAACATCATGAAGGTCTCCA
Ccl3	2	NM_011337.2	CCTTGCTGTTCTTCTCTGTACCATGACACTCTGCA
Ccl3	3	NM_011337.2	TGCTGCTTCTCCTACAGCCGGAAGATTCCACGCCA
Ccl3	4	NM_011337.2	ATTCATCGTTGACTATTTTGAAACCAGCAGCCTTT
Ccl3	5	NM_011337.2	GGTCCAAGAATACATCACTGACCTGGAACTGAATG
Ccl4	1	NM_013652.2	TCTCTCTCCTCTTGCTCGTGGCTGCCTTCTGTGCT
Ccl4	2	NM_013652.2	CTCTGACCCTCCCACTTCCTGCTGTTTCTCTTACA
Ccl4	3	NM_013652.2	GCAGCTTCACAGAAGCTTTGTGATGGATTACTATG
Ccl4	4	NM_013652.2	AGTCTTTGCTCCAAGCCAGCTGTGGTATTCCTGAC
Ccl4	5	NM_013652.2	CTGGGTCACTGAGTACATGAGTGACTTGGAGTTGA
Ccl5	1	NM_013653.3	AAGATCTCTGCAGCTGCCCTCACCATCATCCTCAC
Ccl5	2	NM_013653.3	CACCATATGGCTCGGACACCACTCCCTGCTGCTTT
Ccl5	3	NM_013653.3	CGCTGCCTCGTGCCCACGTCAAGGAGTATTTCTAC
Ccl5	4	NM_013653.3	GTTTGTCACTCGAAGGAACCGCCAAGTGTGTGCCA
Ccl5	5	NM_013653.3	CAGAGAAGAAGTGGGTTCAAGAATACATCAACTAT
Cd22	1	NM_001043317.2	CCACCAAGAAATTCACAGGAACTGTCCTGTACAAC
Cd22	2	NM_001043317.2	CCACAGAGGTGGAAAAGAACAATTCTGTGACCATG
Cd22	3	NM_001043317.2	GAACAACAGATGTCCAAGCTAATTCTGCATTCAGT
Cd22	4	NM_001043317.2	CCAGTCCAAGTGCAACAAACTACACCTGGTATCAC
Cd22	5	NM_001043317.2	GTCATGGAAAGATAGACCAGGAAGCTAAGCTGGAT
Cd24a	1	NM_009846.2	ATTTACTGCAACCAAACATCTGTTGCACCGTTTCC
Cd24a	2	NM_009846.2	TTCTGCTTCCCCAAATCCAAGTAACGCTACCACCA
Cd24a	3	NM_009846.2	GGCTCTCTCTCTCTCTCTTCTACATCTCTACTGTT
Cd24a	4	NM_009846.2	TGGAATTGAACGTTTTGCATCCTCCTCCTGTGGCT
Cd24a	5	NM_009846.2	CCATTGTCGTTTCTCACTCACCACAAGCACCAAAT
Cxcl10	1	NM_021274.2	CCGTCATTTTCTGCCTCATCCTGCTGGGTCTGAGT
Cxcl10	2	NM_021274.2	TCTCGCAAGGACGGTCCGCTGCAACTGCATCCATA
Cxcl10	3	NM_021274.2	CCAGTGAGAATGAGGGCCATAGGGAAGCTTGAAAT
Cxcl10	4	NM_021274.2	ATCCCTGCGAGCCTATCCTGCCCACGTGTTGAGAT
Cxcl10	5	NM_021274.2	AAAAGAATGATGAGCAGAGATGTCTGAATCCGGAA
EGFP	1	WTx_transgene_1.1	CGATGCCACCTACGGCAAGCTGACCCTGAAGTTCA
EGFP	2	WTx_transgene_1.1	CCGACCACATGAAGCAGCACGACTTCTTCAAGTCC
EGFP	3	WTx_transgene_1.1	CGCATCGAGCTGAAGGGCATCGACTTCAAGGAGGA
EGFP	4	WTx_transgene_1.1	CACAAGCTGGAGTACAACTACAACAGCCACAACGT
EGFP	5	WTx_transgene_1.1	CGACAAGCAGAAGAACGGCATCAAGGTGAACTTCA
Eif2ak2	1	NM_011163.4	GTGGATTGTCACACGAGTGCATCTGAGCAAGGCTT
Eif2ak2	2	NM_011163.4	GCAGACAATGTATGGTACTGGTTCAGGTGTCACCA
Eif2ak2	3	NM_011163.4	GAGTTGACTATGATCCTGAGCACAGCATGAGTGAT
Eif2ak2	4	NM_011163.4	TGGAATTCTGTGATAAAGGAACTTTGGAGCAATGG
Eif2ak2	5	NM_011163.4	CGAACAAGGAGAACAGGAACTCTTCAATACATGAG
H2-D1	1	NM_010380.3	GAGCAGTGGTTCCGAGTGAGCCTGAGGAACCTGCT
H2-D1	2	NM_010380.3	AAGAACGGGAACGCGACGCTGCTGCGCACAGATTC
H2-D1	3	NM_010380.3	CCGTCCACTGACTCTTACATGGTGATCGTTGCTGT
H2-D1	4	NM_010380.3	AGCTCTGAAATGTCTCTCCGAGATTGTAAAGCGTG
H2-D1	5	NM_010380.3	CCTGTGAGCTTGGGTTCAGTGTGAAGAACTGTGGA
H2-K1	1	NM_001001892.3	ATCGCCGACAGGTGCGATGGTACCGTGCACGCTGC
H2-K1	2	NM_001001892.3	GCTCTCACACTATTCAGGTGATCTCTGGCTGTGAA
H2-K1	3	NM_001001892.3	GGTACCAGCAGTACGCCTACGACGGCTGCGATTAC
H2-K1	4	NM_001001892.3	CGACCGTTGCTGTTCTGGTTGTCCTTGGAGCTGCA
H2-K1	5	NM_001001892.3	GCTCCCAGACCTCTGATCTGTCTCTCCCAGATTGT
H2-M3	1	NM_013819.3	GATGGAACCTCGTGCACCTTGGATGGAGAAGGAAA
H2-M3	2	NM_013819.3	CAGAGTACTGGAAGGAGCTGAAACTCAAGGTCAAG
H2-M3	3	NM_013819.3	AATATTGCACAAAGTGCCAGAGCAAACCTTCGGAC
H2-M3	4	NM_013819.3	CTGGACTGCAGTGGACATGGTGTCTCAGATCACGA
H2-M3	5	NM_013819.3	GGAGGTGTGATCACTATTGTTGTGGTGTGCAAGAG
H2-Oa	1	NM_008206.2	GCCTTCTACCAATCTTACGACGCTTCTGGACAGTT
H2-Oa	2	NM_008206.2	AATTTTCTCCGTGGATCTGAAGAACGAGGAGGTCG
H2-Oa	3	NM_008206.2	CCATGATCAAAGCTCATCTGGACATCTTGGTGGAA
H2-Oa	4	NM_008206.2	AAGACTCGTGTGGAGCTCGGAAAGCCCAACGTCCT
H2-Oa	5	NM_008206.2	TCCGGAAGTTCCACTACCTGACCTTCGTGCCCTCT
H2-Q7	1	NM_001198560.1	TCGACAGCGATGCGGAAAATCCGAGGATGGAGCCG
H2-Q7	2	NM_001198560.1	AGTTTCCGAGGGAGCCTGAGGACCGCACAGAGCTA
H2-Q7	3	NM_001198560.1	CACTCCAGTGGATGTATGGCTGTGACATGGGGTCC
H2-Q7	4	NM_001198560.1	CGGTGGACATGGCGGCACAGATCACCCGACGCAAG
H2-Q7	5	NM_001198560.1	GCAGGCTGGTATTGCAGAGAAAGACCAGGCCTACC
Ifi204	1	NM_008329.2	TTACACAAGAAAACAGTGAACCGAAAGAACACAAT
Ifi204	2	NM_008329.2	GTTCAGGAAGCATAGAAGTGGTGGGGAGTGGAAAA
Ifi204	3	NM_008329.2	CTGCTTTCACCTGAAAACAATTGACAGGCAACCAA
Ifi204	4	NM_008329.2	AAAGGAGCCTGCTAAGGAAGAAGATCACCATCATG
Ifi204	5	NM_008329.2	ATTGACTTCCACTGAAGATGGGTGGCAGCTGAGGT
Ifi207	1	NM_001204910.1	CACAACCATCCCAAAACATGGTATCATAAAGACAA
Ifi207	2	NM_001204910.1	GACCTTCACCTTCCTACACAAGAAGCATTCAGTAG
Ifi207	3	NM_001204910.1	TCTCCAAACTACTAAAATGCCTCCAACAACACTGA
Ifi207	4	NM_001204910.1	CCTGAAGTAAAAGCATCCATGAAAGTCCAAGCACC
Ifi207	5	NM_001204910.1	CCAACAGCATCCATGAGTATCCTGAATCCAAATGC
Ifi209	1	NM_175026.3	AGGTGTTTGACATTGTCCTGAAGGAGAAGTTCATA
Ifi209	2	NM_175026.3	ATATACAGTGCATCTAGTGTGTCAGAGGTAAATGA
Ifi209	3	NM_175026.3	GTGGAACTACATTTGCTATGAGATAGGAGATGATA
Ifi209	4	NM_175026.3	GGACGACTGACCAATATTGCTTGTAATCCTGGAGA
Ifi209	5	NM_175026.3	AAAAGCACAGCTGAGATCTACAACACACAGTAACA
Ifi27l2a	1	NM_001281830.1	CCTAAGTTCTTCCTATGCTCTGCTGCTACCAGGAG
Ifi27l2a	2	NM_001281830.1	GGAACACTGTTTGGCTCTGCCATAGGAGGAGCTCT
Ifi27l2a	3	NM_029803.3	GACTCTCCACATCAACAAATGCCATCCTAGGGGCT
Ifi27l2a	4	NM_029803.3	CTTGCTCTGAGCTTAGGAGATGACACTTCTATCAG
Ifi27l2a	5	NM_029803.3	AACTCAAAGCCTGTACAGACTACGCAGGAGATGAA
Ifi30	1	NM_023065.3	CCTTTCGCAAGCATCCTCCGAAGGCACAACCACCT
Ifi30	2	NM_023065.3	GAGAGAAATGTCAGCGGTACGTGGGAGTTCACGTG
Ifi30	3	NM_023065.3	GAAAAGGAGGCAGCGTTCCTAACCATCGTCTGTAT
Ifi30	4	NM_023065.3	CCTGCAGGTGTATGCTCCTGAGGTGTCACCAGAGA
Ifi30	5	NM_023065.3	CCAGGAAGGTCTGCTATAAGTAAAGGCATAACCTC
Ifi47	1	NM_001271676.1	GAAATCTCTCTGATGTCATGATCCAGATTCAGAAA
Ifi47	2	NM_001271676.1	CGCTGATGTTGGGACTGTGGAGACCACTATGTGTA
Ifi47	3	NM_001271676.1	ACACCCAATTTCCACGCAGACGCTTATCTAGACCA
Ifi47	4	NM_001271676.1	CAGCAGATTCGAGACTACTGTGTGACTAATCTCAT
Ifi47	5	NM_001271676.1	GGTGACTGAACCATGCATCTTCCTGATCTCCAACT
Ifih1	1	NM_001164477.1	CAACATCATGAGACGATATTTGAAGCAGAAGCTGA
Ifih1	2	NM_001164477.1	GCAGATACTAGGACTGACAGCTTCACCTGGTGTTG
Ifih1	3	NM_001164477.1	AACAGTGAAAGAGAATCTTGGTCAACTCAAACACC
Ifih1	4	NM_001164477.1	TTAAGAAACACGATACTGGAACAATTCACAAGGTC
Ifih1	5	NM_001164477.1	TGGAATTGCAGGTGCAAAGTATCCTGGAAAAGAAA
Ifit1	1	NM_008331.3	CCAGAGAACAGCTACCACCTTTACAGCAACCATGG
Ifit1	2	NM_008331.3	CAGGTCATGGAGAATCTGCTTCAGCTGAGATGTCA
Ifit1	3	NM_008331.3	ATCTCAGAGCAGGTCCAGTTCCTTGACATCAAGAA
Ifit1	4	NM_008331.3	GGAGAACATGTTGAAGCAGAAGCACACATTGAAGA
Ifit1	5	NM_008331.3	CAGAAGGCAGGACAATGTGCAAGAATTGGCACAAC
Ifit3	1	NM_010501.2	GCAAGCTGAAGATTTAAGGAAGTCAGAGCACAATG
Ifit3	2	NM_010501.2	GAAATACTGGAGCAGCTACAGAATAAAGGAGATGC
Ifit3	3	NM_010501.2	GCTATTGCAACCTCCAGGAGTACCACAGGAAGTCT
Ifit3	4	NM_010501.2	GAAGTGTGTCAGAGTGCAGACAGACAGTCTCTCAG
Ifit3	5	NM_010501.2	TAGGGAATGGAGCTTAAAGCAGACAGAGCACCTTT
Ifitm2	1	NM_030694.2	GCGATTGTTCCAGAGTCAGTACCATGAGCCACAAT
Ifitm2	2	NM_030694.2	CTATGAGACAATCAAAGAGGAGTACGGGGTGACTG
Ifitm2	3	NM_030694.2	CAAGTGCCTGAATATCAGCTCCCTGATCTTCAGCA
Ifitm2	4	NM_030694.2	TCTCTACCACCTCTGTGGTAGTCTTTCAGTCTTTT
Ifitm2	5	NM_030694.2	AAATGTTACCTTCACCTATCTGTCCACAGTGGATT
Ifitm3	1	NM_025378.2	AACCACACTTCTCAAGCCTTCATCACCGCTGCCAG
Ifitm3	2	NM_025378.2	ACTACGAAAGAATCAAGGAAGAATATGAGGTGGCT
Ifitm3	3	NM_025378.2	CGCACGGATCGGCTTCTGTCAGAACTACTGTGATC
Ifitm3	4	NM_025378.2	GTGCCTGAACATCAGCACCTTGGTCCTCAGCATCC
Ifitm3	5	NM_025378.2	TCTTAACGCTCAAAACCTTCACACTTAATAGAGGA
Ifngr1	1	NM_010511.3	CCTGTCGTATGCTGGGAATACCAGAACATGTCACA
Ifngr1	2	NM_010511.3	GGAGCACCTGTTACACATTCGACTATACTGTGTAT
Ifngr1	3	NM_010511.3	GAAGAGTGTAATGAGACTCTGTGTGAGTTAAACAT
Ifngr1	4	NM_010511.3	CCACGTTAGAGACAAAACCTGAATCGAAGTATTCA
Ifngr1	5	NM_010511.3	GCAGCAGAACAGGAAGAACTTTCAAAAGAAACAAA
Iigp1	1	NM_001146275.1	GGTGGTGGAGGTAACCATGGAAAGACATCCATACA
Iigp1	2	NM_001146275.1	AAGGTGGACTCTGACATAACAAATGAAGCAGATGG
Iigp1	3	NM_001146275.1	GCTGGAAGGATTTGCTGCTGACCTAGTGAATATCA
Iigp1	4	NM_001146275.1	CCTTCTCTGACCTTTCTCTTGGACAGTGATTTGGA
Iigp1	5	NM_001146275.1	GAGATTAGCTAGGGACTGGGAAATAGAGGTGGATC
Irf7	1	NM_001252600.1	CCTGGAAGCATTTCGGTCGTAGGGATCTGGATGAA
Irf7	2	NM_001252600.1	GGGATCCAGTTGATCCGCATAAGGTGTACGAACTT
Irf7	3	NM_001252600.1	CAGATCAGAAGCAGCTGCACTACACAGAGACGCTT
Irf7	4	NM_001252600.1	AAGGGTCACCACACTACACCATCTACCTGGGTTTT
Irf7	5	NM_001252600.1	CTTGTGCTTGTCTAGCACCAACAGTCTCTACGAAG
Irf9	1	NM_001159417.1	CCTACAAAGTATATCGAATACTGCCAGCAGGAACC
Irf9	2	NM_001159417.1	ATGCAAGCGAAGTATCAGTTGTGTGTCACCTGAGA
Irf9	3	NM_001159417.1	GCGTTGTAAACCACTCAGACAGTGGCAGCAACATA
Irf9	4	NM_001159417.1	CCAGTGTTCCTGGAGCATCAACTTCCTCTGAACTC
Irf9	5	NM_001159417.1	CCAGCAATAAGTGTGTGGAGCTCTTCAAGACCACC
Irgm1	1	NM_001355757.1	CCCAAACCGTAGAGGACTATGTGGAAGAGATGAAA
Irgm1	2	NM_001355757.1	GACACACTTCATAAAGATCTCTCCAACATCAGGTG
Irgm1	3	NM_001355757.1	CACTTATGAGAAGATCGTTGGTGATAAAGTAGCAG
Irgm1	4	NM_001355757.1	GGACAGTAGTCATGGAGTACAAGGACAACATGAAG
Irgm1	5	NM_001355757.1	CCAGGACACCAAGAACATCCTAGAGAAAATCCTGA
Isg15	1	NM_015783.3	GGGTAACGATTTCCTGGTGTCCGTGACTAACTCCA
Isg15	2	NM_015783.3	AAACTGCAGTGCTCCAGGACGGTCTTACCCTTTCC
Isg15	3	NM_015783.3	CAGCAGCACAGTGATGCTAGTGGTACAGAACTGCA
Isg15	4	NM_015783.3	GAACAAGTCCACGAAGACCAGTTCTGGCTGAGCTT
Isg15	5	NM_015783.3	CCAGTGCACAGTGATCAAGCATTTGCGCCTGAGGG
Isg20	1	NM_001113527.1	CGCTGCAGCATTGTGAACATCCATGGCGCAGTCCT
Isg20	2	NM_001113527.1	GTATGACAAGTACATCCGACCCGAGGGAGAGATCA
Isg20	3	NM_001113527.1	CTCAGCACATGGTGAGGGCCACGCCATTTGGTGAA
Isg20	4	NM_001113527.1	GCCATGACCTGAAGCACGACTTCAATGCCCTGAAG
Isg20	5	NM_001113527.1	GAGCAAGTACACCATCTATGACACGTCCACAGACA
Lgals3	1	NM_001145953.1	CTTAACGATGCCTTAGCTGGCTCTGGAAACCCAAA
Lgals3	2	NM_001145953.1	TCAGGAGAGGGAATGATGTTGCCTTCCACTTTAAC
Lgals3	3	NM_001145953.1	GCTTCAATGAGAACAACAGGAGAGTCATTGTGTGT
Lgals3	4	NM_001145953.1	TACAAGTCCTGGTTGAAGCTGACCACTTCAAGGTT
Lgals3	5	NM_001145953.1	GTGACATAACCCTCACCAGCGCTAACCACGCCATG
Ltf	1	NM_008522.3	CCCTACAAACTGCGACCTGTGGCAGCTGAAGTCTA
Ltf	2	NM_008522.3	GCTCTACCTGACCTTCAGCTACACCACATCCATAC
Ltf	3	NM_008522.3	GTACCTTGCTGTAGCAGCAGTTAGAAGAGAAGATG
Ltf	4	NM_008522.3	GGAGAAATGGACAGAGGTGTCCAGGAGAGTTTTGC
Ltf	5	NM_008522.3	CCAGTGAAAACACTGAGCAAATAGCAGAACCTTCC
Mki67	1	NM_001081117.2	CAGTGAAGGAGAAGCAGCAGCAGATGAGTGATACA
Mki67	2	NM_001081117.2	GCATCAAACATGAAAACACAGTGCAAACTCCTAAG
Mki67	3	NM_001081117.2	CTGAAGACTGCATCGAGTGTGAGCAAGTTAAGAAG
Mki67	4	NM_001081117.2	CATGCACATGCAAAACACATCAATAAGTGAGGATC
Mki67	5	NM_001081117.2	CCAGCAAATCTCCACACACACAACCAGTCAGAACC
Ms4a7	1	NM_001025610.4	CGTCTACAGCTTGGCACCAAGAACATTGGGTGGGA
Ms4a7	2	NM_001025610.4	AAAAGAAGATGACCTGCTGATTGGAGTGCCTAGTG
Ms4a7	3	NM_001025610.4	CATCCAGCTACTATGTGCCCTGATACTTGCAAGCT
Ms4a7	4	NM_001025610.4	GGAGTGCTTTCCCACACTGTAACTCAGAAAAGAAA
Ms4a7	5	NM_001025610.4	CCACCATTGGAAGAATGAAGACAAGAACTGTTACC
Nfkbiz	1	NM_001159394.1	CTCCTGCTACACATCCGAAGCAACAAGCAGAAGGC
Nfkbiz	2	NM_001159394.1	GCCTTCTCTCCACCTCAGAAATACCAACCGTTCCA
Nfkbiz	3	NM_001159394.1	GCTCTTCACATGCTGGACATTAAGGAGCACAATGG
Nfkbiz	4	NM_001159394.1	CCAATCAGCACCTCATTGTGCAAGATCTGGTAAAC
Nfkbiz	5	NM_001159394.1	GGAGCTGTGAGGAGCAATCAGTTTGTGGATCTTGA
Oas2	1	NM_001347448.1	CATTGCTGTACGCACTGGAACTGCTCACTGTGTAT
Oas2	2	NM_001347448.1	CCGACAGAGCTGTGTGTCTACTGGACAGTCAATTA
Oas2	3	NM_001347448.1	CAAAGATGATGGGTTCTGGGAGCTACTGACAGAGG
Oas2	4	NM_001347448.1	CCAACAAGCTCTTCCTAAAGCAGATCAAGGAAGCT
Oas2	5	NM_001347448.1	CCAGTTCGTCCAGGAGATCCAGAAGCAGTTAGAAG
Oas3	1	NM_145226.2	TGATCCAACACAGCAAGTACCTCTGCATTTTCTGG
Oas3	2	NM_145226.2	GCAAGGATCTAGACTGCTTCATCCAGGACCACCTT
Oas3	3	NM_145226.2	AGCTGAGGACCTGGACAAATTCATCAGTGAATTCC
Oas3	4	NM_145226.2	GGAACTCTACCATCAAGGTGCTCAAGGTGGTCAAG
Oas3	5	NM_145226.2	GTCTACACAGACCTCATCCACAGCTGCAGTAATGC
Oasl2	1	NM_001359181.1	GGACAGTCTAGACCACTTCCTGGAACACAGCCTTC
Oasl2	2	NM_001359181.1	GGTACAGAGAGCAGTGATAGCTTCAATCTGGATGA
Oasl2	3	NM_001359181.1	GCGACATCTGCATCTACTGGACCAAGTACTACAAT
Oasl2	4	NM_001359181.1	AACGAGGTCGTCAGGAACTTTCTGAAGAAACAGCT
Oasl2	5	NM_001359181.1	GGAGGATCAGGTACTACTGTTGGATGATGAGGAGT
Rax	1	NM_013833.2	GCTTTACCAAGGAAGACGGCATCCTAGACACCTTT
Rax	2	NM_013833.2	ATTCGTCCCGGAGTACGAAGCTACTAGGCCCTGCT
Rax	3	NM_013833.2	GCACGACGTTCACCACTTACCAACTGCACGAGCTG
Rax	4	NM_013833.2	GGTTAACCTACCCGAGGTTCGGGTCCAGGTATGGT
Rax	5	NM_013833.2	CCAGGAGAAACTGGAAGTGTCGTCCATGAAGCTGC
Rbm3	1	NM_001166409.2	TGAACAGGCACTTGAAGACCACTTCAGCAGCTTTG
Rbm3	2	NM_001166409.2	CCAGAGCATGCCTCAGATGCGATGAGAGCTATGAA
Rbm3	3	NM_001166409.2	GCCAAATCCGAGTTGATCATGCAGGAAAGTCTGCC
Rbm3	4	NM_001166409.2	GGATATGGAAGTGGAAGATATGACAGTCGTCCTGG
Rbm3	5	NM_001166409.2	CGCTACTCAGGAGGAAATTACAGAGACAATTATGA
Rsad2	1	NM_021384.4	GTGAGTGTCAACTACCACTTCACTCGTCAGTGCAA
Rsad2	2	NM_021384.4	AAAAGAACCATGTGGAAAACCTTCAAAAGCTGAGG
Rsad2	3	NM_021384.4	GCTTCAACGTGGACGAAGACATGAATGAACACATC
Rsad2	4	NM_021384.4	GTTTTCCAGTGCCTCCTAATTGAGGGTGAGAACTC
Rsad2	5	NM_021384.4	GGAAAGTATGTGTGGAGTAAAGCTGACCTGAAGCT
Sp100	1	NM_001313712.1	GCTGGAGAAGTAATGATAGAAGAAATTCCAACCTC
Sp100	2	NM_001313712.1	GCAAACCAAACTGAGAATCATCAGCTTGCCGAATC
Sp100	3	NM_001313712.1	ATTCCTGTGAACTCCAAGTCCAACTGAATAACAGA
Sp100	4	NM_001313712.1	CGAGCAAGGACCAACCAAAATGAGGACTCTGAGAT
Sp100	5	NM_001313712.1	CACCTGCATATTCCAGAAAACCTCCAACACTGAGA
Stat1	1	NM_001205313.1	TCACAGTGGTTCGAGCTTCAGCAGCTGGACTCCAA
Stat1	2	NM_001205313.1	TTCAGAACACTGTGATGTTAGATAAACAGAAGGAG
Stat1	3	NM_001205313.1	GAGCTCACTCAGAACACTCTGATTAATGACGAGCT
Stat1	4	NM_001205313.1	AAAGCTGGAGGAGTTGGAACAGAAATTCACCTATG
Stat1	5	NM_001205313.1	CGTCTATCCTGTGGTACAACATGCTGGTGACAGAG
Tnfaip2	1	NM_009396.2	CAGCAGTCTGTGCCAGGGACCCTGAACTTCGCTGT
Tnfaip2	2	NM_009396.2	GGACTGGCCAACATGTTCAGTGTCTTCACCAAAGG
Tnfaip2	3	NM_009396.2	GCAGAGCAAGGTGGAGGCTCTGTACGTGCTGCTTT
Tnfaip2	4	NM_009396.2	GAGAGCAGGTTCCTGCACATGGGTCGCACCATGAA
Tnfaip2	5	NM_009396.2	CAGACTAAGGCTGAGAACATCACTTCGGACGTGGG
Tnfsf13b	1	NM_001347309.2	CCTAGACCTTCAAAGTGCTCCTCGTGGAATGGATG
Tnfsf13b	2	NM_001347309.2	CGAGAAAGGAGAAGATATGAAAGTGGGATATGATC
Tnfsf13b	3	NM_001347309.2	CCTTGGAGGAGAAAGAGAACAAAATAGTGGTGAGG
Tnfsf13b	4	NM_001347309.2	GGACGAGCTGAGCCTGGTGACCCTGTTCCGATGTA
Tnfsf13b	5	NM_001347309.2	AAAACTGCTGTAACTCACTTGCTGGAGTGCGTGAT
Tnfsf8	1	NM_009403.3	CTGGAGAAGCACAAGTCGCAGCTACTTCTACCTCA
Tnfsf8	2	NM_009403.3	GTCAAAGCATCTCAACAATACCAAACTGTCATGGA
Tnfsf8	3	NM_009403.3	CATCCACGGACTCATATACCAGGACGGGAACCTGA
Tnfsf8	4	NM_009403.3	CTGCAGTTCCTCGTGCAGTGCTCAAATCATTCTGT
Tnfsf8	5	NM_009403.3	AAAAGCAGACGTTGGTAACAGTGTGTGAGTCTGGA

### Sheet: S9F DEGs reg. by aged enviorn.
DEGs shaped by young and aged enviornment in bone marrow-derived myeloid cells	DESeq2 results table for 759 DEGs that respond flexibly to the young or aged brain enviornment in bone marrow-derived brain myleoid cells; from Figure S9F.
Gene Symbol	baseMean	log2FoldChange (Old-Old vs Young-Young)	p-value	adj. p-value
Fcer1a	65.198	23.8614	7.29031e-24	9.39648e-20
Myh14	52.711	22.8368	2.01679e-20	1.29972e-16
Lilr4b	5755.72	2.22389	3.28339e-16	1.41066e-12
Il17a	32.969	23.8492	1.32294e-13	3.21319e-10
Il18rap	97.8108	23.9034	1.32438e-12	1.83732e-09
Spp1	17717.1	1.76755	1.42549e-12	1.83732e-09
Rims2	24.9174	21.1159	6.16744e-11	6.11478e-08
Gpnmb	5362.3	1.52997	2.87177e-10	2.05635e-07
Ccl3	7955	1.28422	1.28601e-09	6.93029e-07
Evi2b	1728.17	1.39176	1.71274e-08	6.30727e-06
Evi2	4527.3	1.08368	4.96713e-08	1.56052e-05
Mbnl3	21.3835	19.7737	6.85629e-08	1.84106e-05
Ms4a2	36.9856	23.849	1.35585e-07	3.42657e-05
Cdv3	4103.87	1.1778	1.51143e-07	3.67562e-05
Alox15	71.925	10.0642	1.99583e-07	4.67715e-05
Cdk18	26.4999	17.9667	2.23808e-07	5.15118e-05
Mn1	42.9567	21.9983	2.3433e-07	5.26722e-05
Prg2	923.474	8.91203	3.18506e-07	6.22005e-05
Lilrb4a	19987.4	1.23135	4.04604e-07	7.44991e-05
Asns	306.557	2.58595	5.18782e-07	8.89832e-05
Prss34	1416.59	8.72132	7.75091e-07	0.000114259
Ccl4	13422.4	1.01408	7.92606e-07	0.000114259
Mpo	2479.64	5.41521	1.10313e-06	0.000143618
Slc7a11	496.283	1.8634	1.60785e-06	0.000197367
Slfn2	3728.62	0.875641	1.68325e-06	0.000201625
Seh1l	1455.72	1.16648	1.68947e-06	0.000201625
Thbs1	1795.01	1.82197	1.87151e-06	0.00021929
Evi2a	10742.8	0.918392	3.18706e-06	0.000336705
Crispld1	54.0649	10.0177	3.3249e-06	0.000348411
Btg1	7991.11	0.955869	4.50374e-06	0.000439763
Gtf2a1	4169.37	0.968601	5.53028e-06	0.000520291
Mib1	1033.48	1.38552	5.61962e-06	0.000524865
Dock5	62.9771	9.90396	8.21989e-06	0.000735737
Qk	21018.1	1.15936	1.02468e-05	0.000874642
Gapt	676.281	1.37539	1.13405e-05	0.000931002
Nusap1	105.699	5.64219	1.1787e-05	0.000955487
Picalm	6686.17	0.694743	1.61503e-05	0.00125398
Smc4	794.503	1.17853	1.637e-05	0.00126343
Zfp131	589.07	1.5128	1.85727e-05	0.00137577
Nipsnap3b	1857.33	0.904692	2.27947e-05	0.00164135
Ube3a	1743.71	0.918034	2.30481e-05	0.00164272
Wapl	1711.83	0.961867	4.3919e-05	0.00278854
Ccr2	995.782	1.95622	4.75212e-05	0.00294471
Cd69	3996.03	1.26772	5.75828e-05	0.00338897
Hmgn2	6629.23	0.969134	7.4401e-05	0.00416937
Pcna	1939.46	0.837596	8.35602e-05	0.00458301
Plscr1	499.919	1.82966	8.83453e-05	0.00478438
Cd9	14744.6	0.761756	9.15858e-05	0.00487789
Mapre1	7572.24	0.638839	0.000135401	0.00653628
Anxa2	1826.66	1.49044	0.000165704	0.00765506
Ear1	35.7696	9.0407	0.000173218	0.00790415
H3f3b	117547	0.745434	0.000175111	0.00792916
Calm2	26496.1	0.713587	0.000210935	0.00899205
Taf9	1631.82	0.843392	0.000297054	0.0118468
Cxcl13	35.945	7.82781	0.000302167	0.0119262
Ubn2	984.287	1.15169	0.000402492	0.0149502
Top2a	297.79	2.21958	0.000490101	0.0173066
Krr1	1872.16	0.919421	0.000492692	0.0173149
Sumo1	5231.85	0.714451	0.000494023	0.0173149
Ak6	2104.38	0.703183	0.00050659	0.0175052
G0s2	375.978	2.64053	0.000516786	0.0176712
Fcho2	2151.91	0.754394	0.000527415	0.0178521
Ifitm6	592.407	3.3476	0.00052771	0.0178521
Commd10	2125.07	0.814902	0.000534678	0.0179888
Mgst2	34.4467	7.95089	0.000573373	0.0187569
Sat1	67391.9	0.583701	0.000674787	0.02111
Capg	2947.52	1.14601	0.000789848	0.0234651
Anxa1	2792.13	2.68911	0.000823813	0.0241321
Gda	204.767	5.82968	0.000840299	0.0242814
Usp1	229.536	2.17948	0.000938256	0.025951
Cbfb	973.711	0.953899	0.000981282	0.026683
Ythdf3	1952.67	0.900599	0.00106309	0.0281358
Abca6	30.1759	8.25263	0.00110151	0.0290929
Rfx7	296.095	1.9385	0.00115556	0.029972
Zfp317	969.951	1.20751	0.00116002	0.029972
Mdfic	746.554	1.0038	0.0011968	0.0304854
Ppp4r3a	642.038	1.15734	0.00129487	0.0320337
Tmem229a	87.4293	4.54855	0.0013017	0.0321411
Lpar6	12084.1	0.600469	0.00148212	0.0353106
Ceacam10	79.6624	6.12764	0.00150261	0.035536
Cdkn2d	756.877	1.11422	0.00161514	0.0373744
Gdf15	1453.03	0.835741	0.00174568	0.0398231
Calm1	21732.4	0.55696	0.00191127	0.0424661
Chil3	2722.15	2.8521	0.00218794	0.0462691
Cycs	2125.18	0.765896	0.00219697	0.0462691
Cdc40	1470.64	0.764339	0.00220148	0.0462886
Cxcr2	326.591	4.96971	0.00226997	0.0470208
Polr3k	1668.07	0.769432	0.00252766	0.0505101
Lrg1	848.725	4.18685	0.00256326	0.0510632
Cetn2	1506.48	0.744115	0.00267052	0.0525501
Cetn3	1967.28	0.900696	0.00278559	0.0540704
Rbm7	5493.77	0.553277	0.00284671	0.0546814
Chuk	625.122	1.0933	0.00291887	0.0559008
Bmt2	417.015	1.45502	0.00304831	0.0575251
Elane	1256.57	4.55668	0.00305439	0.0575557
Calr3	49.3367	5.18697	0.00323548	0.0596596
Pclaf	167.887	2.83436	0.00330115	0.0600968
Hp	1243.07	2.9558	0.00331178	0.0601971
Retnlg	3168.38	3.46539	0.00340784	0.061175
Psmb6	6366.46	0.570148	0.00349576	0.0622456
Syncrip	1600.14	0.777712	0.00375655	0.0645082
Sugt1	1677.77	0.744979	0.00379037	0.0646231
Mirt2	28.5832	8.80453	0.00402473	0.0675452
Cav1	287.7	1.9345	0.0045668	0.0733281
Tmsb10	4749.38	0.700816	0.00469688	0.073985
Sall1	37.4928	6.20047	0.00485213	0.0750009
Chil1	399.066	2.03569	0.00528655	0.0797295
Mmp12	959.308	1.26135	0.005358	0.0799052
Inpp4a	1660.43	0.713429	0.00540395	0.0799052
S100a9	5004.75	2.87185	0.00572698	0.0824817
Hmgb1	11132.3	0.469942	0.00572963	0.0824817
Nup98	1082.28	0.881562	0.00578173	0.0828427
Carf	293.377	1.84629	0.00600607	0.0850181
Mrgpra2b	118.325	4.00879	0.0063957	0.0876027
Kif11	86.4901	4.98117	0.00691528	0.0922682
Selenok	13367.9	0.558617	0.00699824	0.09299
Lgals3	4173.16	0.729248	0.00704879	0.0935652
Bcas2	2586.27	0.589367	0.00733112	0.0960107
Camp	4150.93	2.72274	0.00752127	0.0973309
Wfdc21	171.558	2.85276	0.00760355	0.0980893
Myb	46.2952	5.95183	0.00774755	0.0990657
Il1rn	998.705	2.29338	2.55958e-07	5.32103e-05
Purb	2443.23	0.984602	8.57787e-07	0.000120174
Gcnt2	1639.03	1.34035	2.15714e-06	0.000243889
Mbnl1	15769.6	0.852193	6.81365e-06	0.000622845
Rab8b	10712.2	0.816766	7.79046e-06	0.000707121
Sh3bgrl	2693.94	0.904124	1.09415e-05	0.000909842
45723	2398.22	1.13885	1.92324e-05	0.00141649
Acer3	2440.25	0.972196	2.01806e-05	0.00147788
Klhl24	3254.61	0.85433	3.40228e-05	0.00226041
Fgr	468.142	2.59	3.6117e-05	0.00237506
Prpf39	2063.25	0.910602	5.06903e-05	0.00306596
Tpd52	7829.11	0.708825	6.86464e-05	0.00394992
Hbs1l	1323.03	1.02629	8.95177e-05	0.00480747
Gmfb	3762.5	0.954304	0.00010523	0.00538307
Tomm70a	464.951	1.67742	0.000122038	0.00607317
Mtpn	7013.1	0.590268	0.000131221	0.00638229
Mcmbp	1247.75	0.85445	0.000189159	0.00840714
Lims1	3252.76	0.724436	0.000194391	0.00860998
Ccnc	601.495	1.45019	0.00020702	0.00889425
Cybb	38481.7	0.589838	0.000340851	0.0131929
Katnbl1	1225.05	1.0206	0.000354732	0.0136482
Luc7l3	1870.39	0.871231	0.000355928	0.0136535
Soat1	7485.65	0.678267	0.000382621	0.0145047
Vmp1	5507.34	0.656529	0.000437732	0.015761
Tmem170b	3019.23	0.881244	0.000442125	0.0158293
Spag9	1490.74	0.912683	0.000499393	0.0173959
Alcam	544.2	1.44729	0.000515907	0.0176712
Csde1	14088.9	0.67727	0.000535106	0.0179888
Abcb1a	440.946	1.34679	0.000564149	0.0185493
Sdcbp	46190.5	0.632522	0.000589983	0.0191544
Dpysl2	14964.9	0.609868	0.000724938	0.022247
Zcchc8	1009.48	1.00302	0.000768639	0.0232014
Tia1	1203.59	0.843916	0.000772971	0.0232776
Chd2	2528.34	0.74616	0.000791939	0.0234651
Il2rg	4457.57	0.832223	0.000818209	0.0240774
Dynlt3	2491.25	0.945371	0.000830706	0.024138
Nmt2	1415.08	0.933102	0.000833071	0.024138
Pcnp	4436.2	0.789367	0.000946177	0.0260583
Plxnc1	606.703	1.28091	0.00101118	0.0272658
Map3k1	2824.65	0.765668	0.00102909	0.0275758
Bzw1	7324.66	0.661741	0.00113618	0.0296962
Kdm5a	2820.47	0.746447	0.00113817	0.0296962
Upk1b	39.5883	4.95812	0.00115596	0.029972
Rsl24d1	1209.04	0.96303	0.00118818	0.0304462
45907	8952.64	0.760835	0.00120303	0.0305465
Stxbp3	2463.83	0.723921	0.0013997	0.033975
Tnip3	449.386	1.67242	0.00141597	0.0342693
Eif1a	2545	0.783857	0.00149197	0.0353524
Zdhhc20	4989.78	0.664608	0.00155259	0.0363182
Psat1	1063.4	1.23153	0.00168012	0.0384188
Ptprc	14292.5	0.768762	0.00182501	0.0410516
Rbm25	3499.78	0.723359	0.00184183	0.0411586
Set	4123.27	0.649281	0.00200508	0.0438768
Ets1	1303.8	0.859078	0.00206791	0.0446409
Slbp	3931.24	0.564491	0.00218011	0.0462648
Utp4	860.512	1.21234	0.00221207	0.0464355
Capza1	6850.81	0.563309	0.00223555	0.046852
Vps4b	4309.36	0.586808	0.00226768	0.0470208
Rgs18	1103.47	1.30138	0.00234585	0.048377
Strn	493.534	1.1576	0.00243596	0.0496004
Rbm39	15168.7	0.465524	0.00248098	0.0501212
Mtm1	738.574	1.29139	0.00266157	0.0525345
Dcaf5	482.336	1.09629	0.00266765	0.0525501
Tra2b	7129.7	0.622258	0.0027637	0.0538087
Rc3h1	1286.32	0.864609	0.002768	0.0538111
Fam102b	1266.94	1.15257	0.00278973	0.0540704
Morf4l2	2842.34	0.773155	0.00279891	0.05411
Lin7c	3242.13	0.78894	0.00280785	0.05411
Hbp1	7621.01	0.565218	0.00281409	0.0541355
Zbtb38	2289.31	0.820375	0.0031146	0.0583489
Actr2	20098.7	0.54682	0.00327902	0.0600968
Srsf2	2811.55	0.694919	0.00337504	0.0607383
Cyld	1664.49	0.853019	0.00355506	0.0627079
Tle4	800.993	1.03161	0.00371169	0.0643672
Ppp1cb	1675.31	0.753592	0.00375312	0.0645082
Pcmtd2	1823.14	0.814754	0.00375655	0.0645082
Rsrc2	2995.45	0.712833	0.00379742	0.0646565
Ifitm2	3925.85	0.866759	0.00380718	0.0647371
Tug1	3361.17	0.533632	0.00404749	0.067642
Ccl8	491.811	1.74359	0.00408839	0.0681698
Mmp8	1790.33	3.09103	0.00441084	0.0718997
Prr13	9946.27	0.621159	0.00448395	0.0727481
Canx	30323.2	0.535556	0.00449057	0.0727481
Ifit1	414.519	1.15802	0.00456858	0.0733281
Ddx3x	7177.28	0.663341	0.00465608	0.0737905
Slc18a2	223.849	1.58137	0.00466767	0.0737905
Adamtsl3	31.8347	9.19148	0.00487033	0.0751781
Ubxn2b	494.503	1.08312	0.00495421	0.0761991
Borcs7	446.525	1.13475	0.00527174	0.0797004
Atp6v1c1	5601.32	0.499241	0.00527461	0.0797004
Cog5	4497.33	0.512657	0.00598577	0.0848741
U2surp	3726.98	0.660587	0.00611261	0.085833
Ifitm1	220.574	2.7164	0.00611333	0.085833
Gnaq	3931.09	0.578138	0.00614042	0.0860335
Foxn3	3410.33	0.692291	0.00631765	0.086718
Vim	2373.42	0.673901	0.00646778	0.0880287
Dazap2	26244.5	0.471004	0.00684414	0.0914136
Clec4e	908.795	2.04862	0.00745445	0.0966604
Lrrc58	2133.67	0.779651	0.00768467	0.0987515
Srsf10	3509.66	0.619378	0.00772869	0.0989226
Il4ra	4981.14	-1.61364	1.83827e-10	1.57956e-07
Lypla2	727.088	-2.84597	2.33419e-10	1.76973e-07
Crlf2	1598.26	-1.81778	3.17004e-10	2.15045e-07
Trp53i13	1183.75	-1.77875	6.04099e-10	3.89312e-07
Abhd15	4182.1	-1.40851	7.68775e-10	4.71845e-07
Man1b1	2134.39	-1.55709	2.64811e-09	1.26413e-06
Dgkz	3609.92	-1.77223	2.97523e-08	1.03642e-05
Tmem119	40086.9	-0.908991	3.88154e-08	1.27552e-05
Arhgap45	5859.97	-1.50948	5.68853e-08	1.5939e-05
Abi3	5783.99	-1.05493	9.31332e-08	2.40079e-05
Cyth3	936.85	-1.59084	1.38411e-07	3.43072e-05
Rasal3	2796.06	-1.36816	2.37023e-07	5.26722e-05
Slc9a3r1	1522.74	-1.38463	2.45053e-07	5.32103e-05
Bap1	1138.38	-1.53382	2.47886e-07	5.32103e-05
Unc93b1	45246.8	-0.782925	2.83957e-07	5.8094e-05
Csf1r	86446.6	-0.886565	3.03035e-07	6.10284e-05
Grn	33891.6	-0.862896	3.13073e-07	6.20801e-05
Vps51	1118.58	-1.63562	3.34527e-07	6.43541e-05
Col4a5	19.2093	-19.7437	5.15069e-07	8.89832e-05
Coro7	1927.12	-1.71697	6.36703e-07	0.000103149
Dok3	3308.56	-0.892576	7.32137e-07	0.000111018
Arhgdia	9407.04	-1.15098	1.01591e-06	0.000137833
Stard8	1386.43	-1.39299	1.07208e-06	0.000142571
Zfp652	5374.97	-0.777104	1.07296e-06	0.000142571
Dnm2	3250.45	-1.28701	1.3543e-06	0.000171133
Slco2b1	18143.2	-0.966299	1.53502e-06	0.000190239
Ucp2	24520.9	-1.01745	1.8343e-06	0.000216902
Csrnp3	15.7154	-19.3688	1.98129e-06	0.000230062
Rptor	1198.75	-1.4014	2.33031e-06	0.000259116
Gucy2g	16.2585	-19.0924	2.57738e-06	0.000281525
Vasp	2070.76	-1.53835	2.6631e-06	0.000288443
Igfbp2	495.835	-2.67511	2.79901e-06	0.000300637
Tenm4	51.1582	-9.65288	2.95422e-06	0.000314685
Per1	1965.26	-1.31167	4.30924e-06	0.000430414
Tsc22d3	28285.5	-0.875252	4.34121e-06	0.000430414
Ribc1	12.4329	-19.6273	5.02917e-06	0.000483739
Ceacam16	13.3353	-19.2919	6.4778e-06	0.000596374
Slc38a10	3001.96	-1.24055	8.43481e-06	0.000749767
Adam15	2933.19	-1.44103	9.17112e-06	0.000805478
Arhgap27	908.568	-1.79026	9.73471e-06	0.000847775
Abhd12	7578.91	-0.821968	1.05974e-05	0.000892746
Inpp5d	9346.71	-0.77452	1.07461e-05	0.000899397
Gorasp1	805.615	-1.41933	1.26822e-05	0.00102163
Rogdi	5184.75	-0.778394	1.54667e-05	0.00121555
Trappc9	528.363	-2.18774	1.57839e-05	0.00123296
Ppp1r18	3901.06	-0.971218	1.83842e-05	0.00136967
Axl	16936.4	-1.02361	2.30687e-05	0.00164272
Irak2	2327.71	-0.947928	2.60115e-05	0.00181934
Zfp385a	800.733	-2.13012	2.80895e-05	0.00193607
Tmcc3	11458.3	-0.635668	2.83454e-05	0.00194332
Abcc3	3836.05	-1.16983	3.12035e-05	0.00210566
Ncdn	418.468	-2.70151	3.24831e-05	0.00218059
Adgrg1	266.393	-2.33293	3.38428e-05	0.00226011
Ctsd	324911	-0.73428	3.5191e-05	0.00232603
Il10ra	6623.11	-0.703362	3.7983e-05	0.00247254
Atf6b	1312.7	-1.19473	3.82338e-05	0.00247275
Nuak2	2765.52	-1.06666	3.83699e-05	0.00247275
Lrch4	2514.02	-1.40702	4.79954e-05	0.00294533
Agfg2	157.889	-3.12514	4.98903e-05	0.00303319
Tmem221	2275.76	-1.04552	5.09052e-05	0.00306596
Tpst2	6528	-0.784482	5.22188e-05	0.00310161
Tmem109	4057.04	-0.830383	6.9821e-05	0.00399966
Rassf2	3929.96	-0.989348	7.06263e-05	0.0040255
Gpr137	278.109	-1.94501	7.27425e-05	0.00409422
Zfp36	79532.2	-0.570878	7.51592e-05	0.00419362
Laptm5	44965.7	-0.725855	8.72531e-05	0.00474517
Adprhl2	673.446	-1.57383	9.09576e-05	0.00486454
Lrrc32	54.3472	-8.76116	9.60913e-05	0.0050748
Vsir	18363.6	-0.684646	9.6464e-05	0.0050748
Siglece	5497.97	-0.731174	0.00010536	0.00538307
Itm2c	21089.7	-0.612669	0.000105657	0.00538307
Lipe	1172.08	-1.2304	0.0001097	0.00550166
Paqr7	1122.13	-1.30551	0.000127658	0.0062801
Tspan14	3424.71	-0.867469	0.000130445	0.00636859
Ptgs1	10095.2	-0.641989	0.000134583	0.00652121
C1qc	42141.6	-1.64596	0.000149336	0.00705054
Rnf187	1787.41	-1.30424	0.000149942	0.00705327
Igsf8	876.239	-1.57553	0.000162731	0.00757198
Pla2g15	10081.8	-0.712324	0.000163375	0.0075746
Map3k11	991.009	-1.51409	0.000173549	0.00790415
Tmem86a	4928.19	-0.783955	0.00018893	0.00840714
Cabin1	1192.08	-1.10501	0.000203296	0.00880432
Plbd2	1561.57	-1.31332	0.000210179	0.00899205
Lrrc14	484.049	-1.63734	0.000211389	0.00899205
Sgta	2625.08	-0.783992	0.000216857	0.00919433
Junos	7007.79	-0.882083	0.000218155	0.00921902
Zfp444	391.954	-1.52996	0.000219477	0.00924455
Jak3	533.758	-2.1458	0.00022216	0.00929683
Fam214b	306.513	-2.14937	0.000242025	0.00996633
Fgd2	10820.9	-0.609189	0.000252992	0.0103848
Tmem134	874.133	-1.05133	0.000271795	0.011086
Pitpnm1	516.044	-2.00492	0.000279284	0.0112843
Chpf2	536.394	-1.84661	0.000294172	0.0118118
Dusp1	185258	-0.71153	0.000297606	0.0118468
Wipf1	2031.71	-0.873437	0.000297803	0.0118468
Zfp36l1	14077.7	-0.77898	0.000303499	0.0119262
Retreg3	539.728	-1.66829	0.000316491	0.0123614
Lrp1	3290.65	-0.89371	0.000371301	0.0141589
Nelfb	1774.99	-0.986349	0.00037582	0.0142889
Lrrc3	1645.18	-1.26636	0.000399224	0.0148717
Mfge8	1445.31	-0.9388	0.000404933	0.0149977
Nup188	498.864	-1.76759	0.000407579	0.0149983
Epn1	930.217	-1.19741	0.000408442	0.0149983
Tbc1d17	2032.82	-1.00438	0.000416217	0.0151145
Icosl	7163.78	-0.558652	0.000430474	0.0155853
Fam89b	1484.81	-0.886922	0.000500729	0.0173959
Sgsh	642.944	-1.23402	0.000525414	0.0178521
Fmnl3	672.956	-1.34244	0.000603408	0.0194433
Spsb1	1204.86	-0.854143	0.000621049	0.0197647
Lman2l	1336.52	-1.07674	0.000681414	0.0212144
Csrnp1	4121.19	-0.93711	0.000683106	0.0212158
Jun	81851.5	-0.734889	0.000733147	0.0223922
Tmem104	1937.03	-1.18352	0.000748344	0.0227486
Olfml3	17991.7	-0.623306	0.000762112	0.0231018
Rps6ka1	4671.07	-0.720728	0.000781428	0.0233144
Ppp1r9b	1295.42	-1.1519	0.0008138	0.0240024
Arhgef15	31.2884	-8.19727	0.00101424	0.0272667
Tmem184b	462.896	-1.6428	0.00103424	0.0276005
Tgfbr2	7362.55	-0.571332	0.0010343	0.0276005
Tmem63a	1564.48	-1.0542	0.00110996	0.0291707
Slc8b1	1004.12	-1.07818	0.00112616	0.0295022
U2af2	787.139	-1.26311	0.00116789	0.0301059
Rgl2	986.162	-1.28177	0.00119572	0.0304854
Ccdc97	869.827	-1.67578	0.00124094	0.0308773
Chd3	339.057	-1.88051	0.00132895	0.0325642
Amz1	1389.07	-0.946739	0.00142183	0.0343183
Gmip	1992.82	-1.05557	0.00156699	0.0365886
Etv5	1459.22	-0.911255	0.00164376	0.0378272
Slc37a2	2811.25	-0.627467	0.00192647	0.0426638
Irf5	6477.2	-0.565107	0.00194697	0.0429701
Slc29a3	5553.93	-0.578552	0.00206654	0.0446409
Stat6	3817.9	-0.823874	0.00209791	0.04488
Ptp4a3	1204.89	-0.799114	0.00219542	0.0462691
Akna	933.436	-1.37673	0.00242665	0.0495674
Ripor1	438.182	-1.54328	0.0024533	0.049718
Mroh1	422.67	-1.64908	0.00251599	0.0504015
Tapbp	14715.9	-0.486833	0.00254845	0.0508467
Cyc1	2093.19	-0.678467	0.00257222	0.0511626
Smarcd3	310.019	-1.64606	0.00274368	0.0535808
Gak	2416.28	-0.708082	0.00276	0.0538087
Fermt3	8989.47	-0.594809	0.00302811	0.0572322
Fam129b	236.632	-1.65565	0.00309751	0.0581133
Slc12a9	450.237	-1.57525	0.00335188	0.0605075
Aldh2	4359.93	-0.647283	0.00351154	0.0623419
Rab1b	4879.24	-0.603324	0.00353984	0.0626536
Ppp1r1b	325.894	-2.13526	0.00369244	0.0642041
Pnpla2	1146.17	-0.886821	0.00377602	0.0645663
Bin2	5678	-0.538252	0.0037771	0.0645663
Nfatc1	1461.74	-0.818322	0.00379045	0.0646231
Ogfr	988.252	-0.923201	0.00431921	0.0709176
Hspg2	24.9503	-8.27509	0.00440863	0.0718997
Hsf1	1395.82	-0.701033	0.00449898	0.0727481
Nfam1	4642.56	-0.76459	0.00450502	0.0727481
Cx3cr1	45632	-0.485728	0.00457284	0.0733281
Arf1	10517.7	-0.37473	0.00458842	0.0733281
Sppl2b	303.816	-2.06867	0.00467198	0.0737905
Cidea	25.7303	-8.27495	0.00470694	0.073985
Gaa	2623.08	-0.827713	0.00521438	0.0791615
Prrc1	1055.17	-0.885393	0.00536302	0.0799052
Prune1	365.781	-1.42938	0.00540595	0.0799052
Orai3	1545.92	-0.636479	0.00543605	0.0799825
Tagap	11642.1	-0.545229	0.00544221	0.0799825
Dock8	3152.77	-0.631709	0.00557649	0.0812152
Sgk1	18954.6	-0.593776	0.00573181	0.0824817
Vps18	1548.78	-0.698331	0.00600911	0.0850181
Myh9	1260.67	-1.03666	0.00619877	0.0863741
Plxdc1	1216.94	-0.922315	0.00627083	0.0864655
Serinc2	20.2715	-8.29571	0.0062859	0.0864655
Ppp2r1a	3007.05	-0.506549	0.00683709	0.0914136
Pik3ap1	6095.58	-0.605518	0.00709359	0.0938699
Plxnb2	4791.62	-0.698103	0.00712646	0.094083
Atp5d	2344.3	-0.609629	0.00716429	0.0943554
Glb1	2900.93	-0.5228	0.00735055	0.0960107
Zfp764	121.126	-2.3373	0.00766489	0.0985955
Col15a1	253.113	-1.82608	0.00770843	0.0988934
Hps4	2243.63	-0.760936	0.00771979	0.0989069
Slc6a11	56.5125	-21.079	4.37066e-15	1.40834e-11
Wdr90	34.7838	-20.2278	1.49578e-13	3.21319e-10
Def8	254.314	-6.97847	1.82014e-13	3.3514e-10
Gsto2	41.397	-18.7137	7.21387e-13	1.16224e-09
Lepr	38.6257	-20.3	1.86024e-12	2.1797e-09
Masp1	38.7697	-19.7772	6.85135e-12	7.35892e-09
Ttll12	358.349	-4.01344	1.39511e-10	1.2844e-07
Snapc4	196.119	-10.7801	2.09403e-10	1.68688e-07
Klri2	33.6179	-19.9479	9.63849e-10	5.64684e-07
Hpca	25.3666	-20.1384	1.29046e-09	6.93029e-07
Cldn14	31.1905	-20.0889	1.43025e-09	7.37378e-07
Celsr2	32.2067	-20.5666	2.56601e-09	1.26413e-06
Syt12	25.9135	-18.4244	5.2208e-09	2.40325e-06
Map9	20.9296	-19.8067	6.95618e-09	3.08564e-06
Ccdc40	22.8603	-19.8606	7.18204e-09	3.08564e-06
Polq	25.6896	-19.574	1.05865e-08	4.4016e-06
Ptgis	24.4607	-19.6449	1.10438e-08	4.44823e-06
Noa1	233.886	-4.06769	1.24906e-08	4.87853e-06
Ttc26	27.2103	-19.8826	1.44162e-08	5.46501e-06
Slc39a13	446.071	-2.45447	1.85894e-08	6.65553e-06
Was	1349.34	-1.80445	3.85043e-08	1.27552e-05
Fam20a	32.9031	-19.558	3.95847e-08	1.27552e-05
A4galt	26.1917	-19.7652	5.16316e-08	1.56052e-05
Neu3	28.8504	-19.4123	5.29377e-08	1.56052e-05
Bud13	227.862	-2.96258	5.42109e-08	1.56052e-05
Lhfpl4	20.3909	-19.3573	5.44832e-08	1.56052e-05
Reep6	22.3023	-19.3934	6.51214e-08	1.78585e-05
Stoml3	27.6109	-19.8728	8.08175e-08	2.12583e-05
Zfp768	103.762	-10.4111	2.55056e-07	5.32103e-05
Srebf1	538.002	-2.85666	3.59782e-07	6.81945e-05
Scarf1	18.5586	-19.2294	3.6971e-07	6.90608e-05
Chl1	20.8455	-19.5675	4.1374e-07	7.51084e-05
Zfp799	131.289	-5.39314	5.01983e-07	8.89832e-05
Repin1	243.409	-4.0692	5.04645e-07	8.89832e-05
Ehbp1l1	1898.9	-1.37488	5.24689e-07	8.89832e-05
Ccnd1	4920.64	-0.836488	5.85021e-07	9.66709e-05
Tie1	93.5179	-9.49428	6.4023e-07	0.000103149
Nudt11	18.6232	-18.1466	6.78284e-07	0.000107869
Slc5a11	21.9878	-19.0429	7.02173e-07	0.000107869
Tspan6	68.8057	-9.66936	7.02894e-07	0.000107869
Ticrr	20.2897	-19.1921	7.03001e-07	0.000107869
Acy3	15.4788	-18.4198	7.45482e-07	0.000111727
Syvn1	742.48	-2.13984	7.86602e-07	0.000114259
Pou3f4	22.872	-18.7538	7.97834e-07	0.000114259
Zcchc12	22.5969	-18.9593	8.0683e-07	0.000114277
Pcdh11x	22.2314	-18.5552	8.82018e-07	0.00012224
Ptpn13	18.6348	-17.808	9.02748e-07	0.000123782
Ska1	19.0977	-17.5627	1.09761e-06	0.000143618
Xcr1	13.68	-18.3554	1.23988e-06	0.000158226
Aph1b	683.991	-2.14143	1.44134e-06	0.000180363
Hr	14.9693	-18.2886	2.00919e-06	0.000231218
Arrb2	7466.61	-0.723109	2.06417e-06	0.000235443
Lag3	1433.96	-1.33312	2.33203e-06	0.000259116
Ccdc68	15.5639	-19.2477	2.40361e-06	0.000264788
Osbpl5	24.6814	-17.2674	3.36957e-06	0.000350245
Sun2	518.756	-1.89596	3.40488e-06	0.000351084
Cd4	73.8262	-9.87528	3.58337e-06	0.000366556
Btd	527.006	-1.94271	3.67696e-06	0.000373168
Nagpa	2664.23	-1.17476	3.96633e-06	0.000399391
Btbd17	65.8136	-9.37417	4.42597e-06	0.000435468
Fahd1	144.876	-3.55086	4.89715e-06	0.000474582
Relt	313.983	-2.63462	5.47817e-06	0.000519402
Wdhd1	99.8504	-7.72407	5.48054e-06	0.000519402
Polrmt	415.686	-2.35107	7.89456e-06	0.000711559
Nfyc	973.749	-1.10547	9.96255e-06	0.000861794
Tap2	3183.21	-0.99479	1.01056e-05	0.000868342
Ppp2r3d	525.52	-1.68613	1.05098e-05	0.000891191
Ccdc57	62.2077	-8.64325	1.10186e-05	0.000910379
Tacc2	107.61	-8.71988	1.15676e-05	0.000943638
Ak4	12.8668	-17.705	1.51035e-05	0.00120856
Zc3h10	321.3	-2.20137	1.52432e-05	0.00120856
Hpcal4	35.406	-19.8991	1.52839e-05	0.00120856
Aifm3	38.0923	-19.8132	1.66382e-05	0.00127649
Ccnq	454.398	-1.87472	1.718e-05	0.00131026
Csdc2	60.2096	-19.7473	1.7751e-05	0.00134584
Slc25a10	1162.46	-1.46397	1.79466e-05	0.00135271
Fcmr	42.1764	-19.5556	2.14209e-05	0.00155985
Mfng	1859.2	-1.05779	2.2123e-05	0.00160193
AY036118	19426	-0.937715	2.46095e-05	0.00174281
Pigq	501.452	-1.60456	2.54477e-05	0.00179232
Myo1c	1580.27	-0.954201	2.61136e-05	0.00181934
BC029722	742.216	-1.49765	2.71501e-05	0.00188138
Camk1	3956.37	-1.24757	3.00408e-05	0.00203787
Sbk1	54.8558	-8.79507	4.13031e-05	0.00264854
Tsc22d4	4099.81	-1.24727	4.1846e-05	0.00267006
Rab3il1	12200.8	-0.706305	4.44752e-05	0.00281
Pbxip1	3743.37	-1.13	4.48345e-05	0.00281889
Rilpl1	675.799	-1.54706	4.59191e-05	0.00287307
Il6ra	4972.65	-0.940345	4.7328e-05	0.00294471
Ddn	12.3744	-17.1801	4.78338e-05	0.00294533
Ybey	79.3491	-7.66478	4.82166e-05	0.00294533
Smim10l2a	85.1952	-4.78719	5.21367e-05	0.00310161
Twf2	2818.8	-0.921026	5.34496e-05	0.00316015
Sorbs3	1058.32	-1.32487	6.09613e-05	0.00355534
Kdm5c	683.422	-1.54186	6.69587e-05	0.00388752
Tln2	496.493	-1.68262	6.78731e-05	0.00392294
Tap1	1324.69	-0.909195	7.12634e-05	0.00402857
Syngr2	9175.38	-0.66854	8.13241e-05	0.00451804
Sh3bp2	1035.94	-1.87933	8.26574e-05	0.00455287
Mical2	46.4622	-8.03313	8.59274e-05	0.00469287
Lynx1	51.036	-9.03605	8.92881e-05	0.00480747
Clptm1	833.332	-1.80899	9.76797e-05	0.00511786
Pacsin2	3075.54	-0.679929	0.000100513	0.00524496
Zfp287	64.6957	-8.03334	0.000104426	0.00538307
Ctsf	2621.15	-0.824912	0.000105968	0.00538307
Junb	74592.1	-1.69121	0.000106134	0.00538307
Fastk	466.723	-1.83476	0.000106173	0.00538307
Cchcr1	55.4975	-9.34285	0.0001065	0.00538307
Ptpa	2181.58	-0.97766	0.000108923	0.00548402
Trafd1	3257.22	-0.816511	0.000110378	0.00551419
Sf3a2	858.058	-1.69649	0.000125647	0.0062287
Snx20	3351.41	-0.986134	0.000127408	0.0062801
Prkcsh	1592.49	-0.923253	0.000128174	0.00628148
Rexo1	409.903	-1.86497	0.000137623	0.00661875
Pla2g6	69.367	-6.10672	0.000139396	0.00667907
Hapln1	22.5737	-14.3455	0.000142067	0.00678188
Dbn1	52.8842	-8.59036	0.000145236	0.00690724
Tomm40	829.794	-1.33654	0.000145765	0.00690724
Acot6	73.2017	-8.71652	0.000161036	0.00752028
Rnaset2a	2135.61	-0.879116	0.000167682	0.0076913
Gas6	5576.82	-0.825863	0.000175329	0.00792916
B4galnt1	2128.3	-1.11237	0.000187728	0.00840714
Lfng	650.265	-1.34565	0.000188133	0.00840714
Clic5	77.3612	-7.96157	0.00019526	0.00861886
Lyl1	3785.27	-1.06412	0.000199241	0.00873474
Edc4	802.477	-1.84957	0.000202229	0.00880432
Idua	1376.7	-1.15182	0.00020273	0.00880432
Man2b1	14782.5	-0.674232	0.000206582	0.00889425
Hdac5	928.991	-1.3034	0.00022715	0.00947487
Sec24c	1745.51	-1.21598	0.000235738	0.00980137
Pold4	1175.63	-1.12233	0.000237848	0.0098573
Gdpgp1	57.5049	-9.01881	0.00025528	0.0104454
Serpinb6a	693.943	-1.16834	0.000273501	0.0111204
Ap2a2	1467.82	-1.15609	0.000275955	0.0111849
Zfp518b	53.9645	-8.54382	0.000282025	0.0113594
Chka	1308.49	-1.24791	0.000301113	0.0119262
Ddit4l	67.9403	-4.88551	0.000321092	0.0125032
Rhebl1	60.6658	-6.92993	0.00033546	0.0130233
45905	36.3707	-8.41451	0.00034945	0.0134852
Bsg	19850.2	-0.589204	0.000368305	0.0140863
Hist1h2ac	65.1444	-6.6905	0.000384882	0.0145476
Cx3cl1	109.113	-4.64509	0.000386423	0.0145632
Megf10	102.137	-5.73342	0.000388339	0.0145927
Col1a1	64.4623	-8.8772	0.000394861	0.0147685
Sumf1	755.436	-1.24433	0.000395307	0.0147685
Pla2g5	40.2378	-8.75878	0.000410226	0.015021
Cog8	1564.36	-0.962672	0.000412061	0.0150455
Fzd6	41.8631	-9.04453	0.000416297	0.0151145
Strip1	832.628	-1.14621	0.000437771	0.015761
Stx6	652.083	-1.54829	0.000442041	0.0158293
Acsf3	87.1099	-4.10838	0.00044399	0.015852
Rps2	4624.49	-1.00125	0.000458408	0.0162767
Pik3r2	725.395	-1.55734	0.000469005	0.0166071
Arhgap9	1096.78	-1.12804	0.000494844	0.0173149
Mcf2l	56.691	-8.78485	0.000513473	0.0176712
Slc13a4	91.5309	-7.74755	0.000516878	0.0176712
Tmprss4	19.3806	-12.8158	0.000524946	0.0178521
Arrb1	898.07	-1.56284	0.000535937	0.0179888
Sprtn	332.054	-2.64658	0.00054469	0.0181879
Man2b2	2592.24	-1.65918	0.000552399	0.0183789
Sephs2	650.309	-1.29454	0.000553262	0.0183789
Arhgef25	47.9684	-8.70959	0.000555232	0.0183969
Nynrin	36.7023	-8.65334	0.000558594	0.0184608
Nomo1	565.572	-1.81408	0.000560399	0.0184731
Unk	436.547	-1.8077	0.000566598	0.0185824
Nr2f6	91.8121	-3.63967	0.000597472	0.0193488
Wdr46	527.58	-1.81757	0.000601648	0.0194352
Mapkapk3	1683.25	-0.798088	0.000608853	0.0195211
Cd163	424.152	-1.7006	0.000611517	0.0195579
Trit1	574.216	-1.30708	0.000613492	0.0195725
Mboat7	934.515	-1.29254	0.000623337	0.0197887
Ddit4	241.647	-2.56201	0.000629553	0.019888
Dhx35	246.207	-2.04959	0.000636846	0.0200692
C1qa	86040.7	-0.541557	0.000681205	0.0212144
Lrrc61	546.222	-1.23094	0.000686421	0.0212675
Sh2b2	639.454	-1.44697	0.000690781	0.0213513
Ssbp4	309.569	-2.07672	0.000693109	0.021372
Myo18a	986.994	-1.2147	0.000718157	0.0220915
Slc35c2	1342.29	-1.17159	0.000739129	0.0225216
Rab28	500.718	-1.44981	0.000777044	0.0233144
Spi1	3057.1	-1.72694	0.000781363	0.0233144
B3gnt8	2526.84	-0.874175	0.000791765	0.0234651
Isoc2b	451.915	-1.20162	0.00081357	0.0240024
Prcc	209.451	-2.11443	0.000827998	0.024138
Prex1	2404.31	-0.871774	0.000833378	0.024138
Tex261	3101.23	-0.592681	0.000842482	0.0242814
Pcnx3	323.755	-2.32668	0.00084398	0.0242814
Pim3	1964.93	-1.0977	0.000862771	0.0247117
Fbl	920.542	-1.24754	0.000872756	0.0248855
Lyzl4	34.059	-8.1359	0.000873079	0.0248855
Rabac1	4121.5	-0.601482	0.000877711	0.0249181
Eif4g1	920.031	-1.13739	0.000880701	0.0249375
Tpmt	61.7933	-8.0237	0.000915769	0.0256595
Ndc80	43.42	-8.57392	0.000929696	0.0258871
B3galnt1	2485.57	-0.737668	0.00092992	0.0258871
Paox	2764.4	-0.735234	0.000937806	0.025951
Naglu	2307.68	-0.939399	0.000937897	0.025951
Fbxl6	538.647	-1.42841	0.000945538	0.0260583
Sac3d1	309.264	-1.67156	0.000964281	0.0263877
Ubtf	1743.91	-0.909894	0.000970886	0.0265122
Csgalnact1	43.9877	-8.58362	0.000997326	0.0270053
Atp13a1	1418.19	-0.950438	0.00100042	0.0270323
Fgf11	33.6963	-7.97322	0.00114606	0.0298416
Letmd1	1720.79	-0.736872	0.00116037	0.029972
Brk1	2760.85	-0.738257	0.00119502	0.0304854
Odf3b	34.9245	-7.93684	0.00120955	0.0305557
Zbtb7a	708.328	-1.14971	0.00122795	0.0306754
Grina	4312.53	-0.688564	0.00122806	0.0306754
Kdm8	53.6246	-6.47075	0.00123082	0.0306848
Csf2ra	5917.69	-0.743836	0.00125873	0.0312597
Cd5	40.2896	-8.33675	0.00128801	0.0319253
Nfe2l1	795.639	-1.18707	0.00130624	0.0321914
Sh3gl1	1882.25	-0.905757	0.00132132	0.0324391
Tlr12	876.359	-1.50514	0.00135899	0.0331743
Sp2	511.718	-1.46799	0.00139059	0.0338175
Bcam	150.471	-2.87114	0.00142458	0.0343204
Coro1b	7517.01	-0.563682	0.00143793	0.0345775
Lrrc41	1211.23	-1.29641	0.00147099	0.0352347
Egln2	1045.27	-1.36383	0.00147458	0.0352347
Rbm42	1158.26	-1.32599	0.0014762	0.0352347
Taf11	343.498	-1.4617	0.00151137	0.0356777
Stk25	1059.86	-0.873736	0.00152417	0.0358486
Scn3b	40.0335	-8.32917	0.00158836	0.0370206
Cmtm7	3646.04	-0.714942	0.00160156	0.0372458
Cd248	33.4099	-8.1008	0.0016038	0.0372458
Mrps5	538.396	-0.979654	0.00162357	0.0375021
Armc6	124.481	-3.62237	0.00164645	0.0378272
Plxna3	35.801	-8.24229	0.0016572	0.0380064
Nfs1	804.856	-0.994184	0.00168114	0.0384188
Mmp24	329.001	-1.44243	0.00175273	0.0399133
Rassf9	32.2941	-8.32893	0.00176379	0.0400944
Mpv17l	63.5376	-5.97009	0.00178122	0.0404194
Klhdc8b	108.766	-3.65714	0.0017917	0.0405145
Slc37a4	326.448	-1.60076	0.00181996	0.0410516
Myo7a	927.999	-1.34824	0.00182184	0.0410516
Bscl2	1959.92	-0.726672	0.00184254	0.0411586
Pald1	3062.81	-1.48034	0.0018634	0.0415525
Slc25a39	1489.94	-1.17424	0.00191425	0.0424661
Gmeb1	444.211	-1.35116	0.00195798	0.0431392
Has3	272.438	-1.39623	0.00203364	0.0441526
Vps9d1	370.884	-1.57832	0.00209967	0.04488
Zfp467	479.589	-1.46064	0.00217268	0.0462106
Wbp11	2210.72	-0.715769	0.0021824	0.0462648
Haus5	547.669	-1.38926	0.00226845	0.0470208
Tysnd1	216.551	-2.33294	0.00227279	0.0470208
Sh2b1	510.715	-1.74187	0.00233865	0.0483059
Slc35b2	2245.53	-0.823921	0.00235723	0.0485341
Nnat	442.284	-1.66327	0.00237839	0.0488138
Numa1	1397.58	-1.22894	0.00238218	0.0488139
Tbc1d9b	1366.16	-0.873672	0.00239272	0.048952
Clta	5841.02	-0.599451	0.00243246	0.0496004
Elovl4	38.1846	-8.25012	0.00244121	0.0496289
Plcb3	525.865	-1.40991	0.00244642	0.0496565
Nkd1	38.3075	-7.20424	0.00249952	0.050338
Mcrip1	918.529	-0.900631	0.00251407	0.0504015
Tarbp2	303.012	-1.64508	0.00251832	0.0504015
Irf3	1445.42	-0.76703	0.00262448	0.0520414
Dolpp1	562.052	-1.05297	0.002661	0.0525345
Dda1	1073.12	-0.871176	0.002738	0.0535509
Smim12	624.14	-1.26404	0.00280857	0.05411
Gypc	45.3475	-7.93931	0.0029384	0.0561914
Rnpep	3522.46	-0.707341	0.00297047	0.0566366
Setmar	38.5734	-8.03443	0.00297549	0.0566486
Gde1	3124.92	-0.592432	0.0029859	0.056763
Slc9a8	459.382	-1.2895	0.00299463	0.056845
Rnaset2b	1439.46	-0.741761	0.00302835	0.0572322
Smpd4	309.373	-1.53682	0.0030673	0.0576304
Zfp28	218.221	-2.00005	0.00315099	0.0586896
Fbxo17	39.5417	-8.65943	0.00319428	0.0593244
Leng9	224.377	-1.95821	0.00321877	0.0595994
Map2k2	956.618	-0.947853	0.00322288	0.0595994
Flrt2	40.7538	-7.75937	0.00322759	0.0595994
Aspscr1	941.764	-0.92408	0.0032885	0.0600968
Napepld	51.7301	-8.28411	0.00329517	0.0600968
Flnb	181.284	-2.87909	0.00331812	0.0601971
Abl1	918.011	-1.18515	0.0033788	0.0607383
Dusp12	766.309	-1.12878	0.00343	0.0613217
Itprip	835.381	-1.36295	0.00348387	0.0621933
Adgrl3	35.4376	-8.03961	0.0035049	0.0623099
Tmem214	935.235	-1.37112	0.00355648	0.0627079
Rfng	230.285	-1.82492	0.00361866	0.0633709
Cnppd1	2277.36	-0.627433	0.00362528	0.0634006
Slc2a8	1057.17	-1.04316	0.00364918	0.063696
Rxrb	529.136	-1.22009	0.00365205	0.063696
Wdr48	1165.94	-0.883302	0.00371574	0.0643672
Zyx	1372.43	-0.969823	0.00372051	0.0643672
Tor4a	1173.9	-1.05349	0.00377282	0.0645663
Tmem115	648.03	-1.38812	0.00389776	0.066103
Il3ra	266.769	-1.63332	0.00393499	0.0665592
Calm3	2439.85	-0.762724	0.00396035	0.0668127
Dnase2a	1063.08	-0.919183	0.00404145	0.067642
Clcn7	1561.65	-0.864561	0.00404403	0.067642
Calb2	40.6166	-7.89695	0.00415416	0.0690876
Mgat1	2705.89	-0.715725	0.0041768	0.0693748
Zfp428	27.8382	-7.80825	0.00418413	0.0693813
Apex2	184.938	-2.59124	0.0042051	0.0695377
Glud1	2886.03	-0.729929	0.00420819	0.0695377
BC051142	26.6859	-8.03403	0.00428966	0.0706124
Mthfd2l	34.385	-6.96154	0.00430581	0.0707877
Spint1	888.486	-1.19906	0.00434865	0.0713102
Szrd1	3171.15	-0.628278	0.00436089	0.0713569
Cltb	865.049	-1.10198	0.00436258	0.0713569
Nsl1	67.384	-6.76725	0.00443625	0.0721956
Sema4c	367.324	-1.97693	0.00447483	0.0727316
Sys1	663.108	-1.20457	0.00450294	0.0727481
Tmem72	76.7741	-9.16532	0.00450972	0.0727481
Dazap1	314.194	-1.58848	0.00457847	0.0733281
Pxn	1746.63	-1.04097	0.00458021	0.0733281
Iscu	1784.57	-0.953198	0.00459118	0.0733281
Igfbp4	1241.71	-0.922577	0.00461571	0.0736156
Sdf2l1	3894.87	-0.574563	0.00464058	0.0737515
Xylt2	472.618	-1.5603	0.00470517	0.073985
Sema7a	28.515	-7.74228	0.00473433	0.0741861
Arl10	252.338	-1.63716	0.00475648	0.0743211
Unc119b	352.178	-1.75306	0.00481691	0.0748456
Ddr2	37.838	-7.78617	0.00485303	0.0750009
Abhd16a	1674.53	-0.742167	0.00497422	0.0764157
Cotl1	7984.58	-0.706698	0.00507663	0.0778034
Dctn2	1555.72	-0.873236	0.0051192	0.0781074
Cyth4	26392.4	-0.517102	0.00523751	0.0794191
Smarcc2	1441.73	-0.814746	0.00527273	0.0797004
Fgfbp3	28.2402	-7.03908	0.00529547	0.0797295
Bin1	4603.04	-0.619729	0.00531365	0.0797295
Alox5	1758.1	-0.86736	0.00536228	0.0799052
Aldh16a1	535.109	-1.36506	0.00536947	0.0799052
Rab5c	3172.68	-0.538963	0.00540145	0.0799052
Scand1	209.032	-2.18848	0.00540178	0.0799052
Rpl18	4630.68	-0.464649	0.00546328	0.0802007
Mri1	421.717	-1.11548	0.00548012	0.0803564
Akr1b8	33.2105	-7.35278	0.00549522	0.0803949
Kbtbd4	511.154	-1.116	0.00557078	0.0812152
Fez2	2943.77	-0.625738	0.00565514	0.0820823
Vps11	1859.29	-0.829295	0.00568074	0.0823612
Pomgnt1	283.532	-1.60284	0.00571449	0.0824817
Gstz1	500.606	-1.08902	0.00576559	0.0828427
Cyth1	998.32	-1.03107	0.00577952	0.0828427
Rcsd1	4243.61	-0.571108	0.00578466	0.0828427
Irf8	8481.24	-0.60202	0.00582159	0.0830809
Zc3h18	369.397	-1.25468	0.00605932	0.0855407
Tnfrsf1b	3178.64	-0.59743	0.00607537	0.0856733
Nudt18	384.722	-1.32116	0.00614096	0.0860335
Phka1	265.637	-1.96672	0.00615408	0.0861237
Ier2	9222.14	-1.11658	0.00638654	0.0875703
Trib1	2164.72	-0.610672	0.00646238	0.0880287
Bloc1s4	131.064	-2.51027	0.00652806	0.0887555
Sap30	248.724	-1.63985	0.00669744	0.0905997
Kdm2b	888.828	-1.12843	0.00672772	0.0906099
Fam221a	34.8684	-7.20158	0.00681421	0.0912976
Igdcc4	47.2365	-7.5696	0.00696377	0.0927232
Cdc16	630.439	-0.995031	0.00708935	0.0938699
Traf3ip1	47.3712	-6.07044	0.0071082	0.0939668
Zc3h12a	1467.98	-0.985615	0.00713159	0.094083
Fkbp4	4361.95	-0.550106	0.00732061	0.0959871
Slc39a12	333.751	-3.22476	0.00736403	0.0960107
Slc25a22	312.821	-1.67866	0.00737181	0.0960107
Gpr108	2168.69	-0.837461	0.007382	0.0960107
Zfp442	72.2773	-5.84763	0.00741979	0.0963079
Gid8	330.821	-1.14259	0.00748353	0.0969399
Tmem97	583.032	-0.897398	0.00771106	0.0988934
Bcl2l1	4203.01	-0.492235	0.00776079	0.0990832
St3gal3	247.749	-1.5685	0.00779651	0.0992977
Atp8a2	65.0247	-4.32174	0.00783523	0.0996686

### Sheet: S9G GO aged enviornment DEGs
Functional enrichment for DEGs shaped by young and aged enviornment in bone marrow-derived myeloid cells.	Complete list of enriched Gene Ontology terms for 759 DEGs that respond flexibly to the young or aged brain enviornment in bone marrow-derived brain myleoid cells; from Figure S9G.						BP = Biological Process; CC = Cellular Comparment; MF = Molecular Function
GO.ID	GOTerm	Annotated genes	Significant genes	P value	Ensembl ID	Gene Symbol	Ontology.Source
GO:0019221	cytokine-mediated signaling pathway	358	44	4.1e-06	ENSMUSG00000000982, ENSMUSG00000002111, ENSMUSG00000002147, ENSMUSG00000002602, ENSMUSG00000003184, ENSMUSG00000005057, ENSMUSG00000005800, ENSMUSG00000007655, ENSMUSG00000009185, ENSMUSG00000016757, ENSMUSG00000018930, ENSMUSG00000019920, ENSMUSG00000023078, ENSMUSG00000023274, ENSMUSG00000024621, ENSMUSG00000025199, ENSMUSG00000025491, ENSMUSG00000025929, ENSMUSG00000026068, ENSMUSG00000026180, ENSMUSG00000026395, ENSMUSG00000026981, ENSMUSG00000027947, ENSMUSG00000028581, ENSMUSG00000029771, ENSMUSG00000030748, ENSMUSG00000031304, ENSMUSG00000031451, ENSMUSG00000031778, ENSMUSG00000031805, ENSMUSG00000032089, ENSMUSG00000033467, ENSMUSG00000036712, ENSMUSG00000047213, ENSMUSG00000049103, ENSMUSG00000049723, ENSMUSG00000052336, ENSMUSG00000057722, ENSMUSG00000059108, ENSMUSG00000059326, ENSMUSG00000060477, ENSMUSG00000060591, ENSMUSG00000062593, ENSMUSG00000068758	Ccl3, Spi1, Stat6, Axl, Irf3, Sh2b2, Mmp8, Cav1, Ccl8, Ttll12, Ccl4, Lims1, Cxcl13, Cd4, Csf1r, Chuk, Ifitm1, Il17a, Il18rap, Cxcr2, Ptprc, Il1rn, Il6ra, Laptm5, Irf5, Il4ra, Il2rg, Gas6, Cx3cl1, Jak3, Il10ra, Crlf2, Cyld, Ythdf3, Ccr2, Mmp12, Cx3cr1, Lepr, Ifitm6, Csf2ra, Irak2, Ifitm2, Lilrb4a, Il3ra	BP
GO:0001780	neutrophil homeostasis	30	9	4.3e-05	ENSMUSG00000002602, ENSMUSG00000024621, ENSMUSG00000024659, ENSMUSG00000026180, ENSMUSG00000027737, ENSMUSG00000032114, ENSMUSG00000049103, ENSMUSG00000062593, ENSMUSG00000066551	Axl, Csf1r, Anxa1, Cxcr2, Slc7a11, Slc37a4, Ccr2, Lilrb4a, Hmgb1	BP
GO:0043277	apoptotic cell clearance	37	10	4.4e-05	ENSMUSG00000002602, ENSMUSG00000018924, ENSMUSG00000024593, ENSMUSG00000024659, ENSMUSG00000030605, ENSMUSG00000031451, ENSMUSG00000040152, ENSMUSG00000040249, ENSMUSG00000049103, ENSMUSG00000066551	Axl, Alox15, Megf10, Anxa1, Mfge8, Gas6, Thbs1, Lrp1, Ccr2, Hmgb1	BP
GO:0070374	positive regulation of ERK1 and ERK2 cascade	161	22	0.00024	ENSMUSG00000000982, ENSMUSG00000009185, ENSMUSG00000018909, ENSMUSG00000018924, ENSMUSG00000018930, ENSMUSG00000021360, ENSMUSG00000022443, ENSMUSG00000023274, ENSMUSG00000024621, ENSMUSG00000026395, ENSMUSG00000026674, ENSMUSG00000026842, ENSMUSG00000029816, ENSMUSG00000031451, ENSMUSG00000031778, ENSMUSG00000038264, ENSMUSG00000040249, ENSMUSG00000041193, ENSMUSG00000047632, ENSMUSG00000052684, ENSMUSG00000060216, ENSMUSG00000066551	Ccl3, Ccl8, Arrb1, Alox15, Ccl4, Gcnt2, Myh9, Cd4, Csf1r, Ptprc, Ddr2, Abl1, Gpnmb, Gas6, Cx3cl1, Sema7a, Lrp1, Pla2g5, Fgfbp3, Jun, Arrb2, Hmgb1	BP
GO:0071346	cellular response to type II interferon	100	16	0.00028	ENSMUSG00000000631, ENSMUSG00000000982, ENSMUSG00000001175, ENSMUSG00000009185, ENSMUSG00000017774, ENSMUSG00000018930, ENSMUSG00000020152, ENSMUSG00000025278, ENSMUSG00000026728, ENSMUSG00000027882, ENSMUSG00000029860, ENSMUSG00000031165, ENSMUSG00000031778, ENSMUSG00000032423, ENSMUSG00000041515, ENSMUSG00000056737	Myo18a, Ccl3, Calm1, Ccl8, Myo1c, Ccl4, Actr2, Flnb, Vim, Stxbp3, Zyx, Was, Cx3cl1, Syncrip, Irf8, Capg	BP
GO:0046475	glycerophospholipid catabolic process	23	7	0.00028	ENSMUSG00000005899, ENSMUSG00000007036, ENSMUSG00000024960, ENSMUSG00000031903, ENSMUSG00000032046, ENSMUSG00000041193, ENSMUSG00000042632	Smpd4, Abhd16a, Plcb3, Pla2g15, Abhd12, Pla2g5, Pla2g6	BP
GO:0050832	defense response to fungus	38	9	0.00032	ENSMUSG00000002111, ENSMUSG00000009350, ENSMUSG00000020125, ENSMUSG00000025929, ENSMUSG00000030142, ENSMUSG00000031827, ENSMUSG00000038357, ENSMUSG00000041193, ENSMUSG00000052336	Spi1, Mpo, Elane, Il17a, Clec4e, Cotl1, Camp, Pla2g5, Cx3cr1	BP
GO:0002548	monocyte chemotaxis	47	10	0.00038	ENSMUSG00000000982, ENSMUSG00000009185, ENSMUSG00000018930, ENSMUSG00000024190, ENSMUSG00000024659, ENSMUSG00000031778, ENSMUSG00000049103, ENSMUSG00000050335, ENSMUSG00000052336, ENSMUSG00000066551	Ccl3, Ccl8, Ccl4, Dusp1, Anxa1, Cx3cl1, Ccr2, Lgals3, Cx3cr1, Hmgb1	BP
GO:0035455	response to interferon-alpha	25	7	0.0005	ENSMUSG00000002602, ENSMUSG00000025491, ENSMUSG00000031451, ENSMUSG00000032369, ENSMUSG00000034459, ENSMUSG00000059108, ENSMUSG00000060591	Axl, Ifitm1, Gas6, Plscr1, Ifit1, Ifitm6, Ifitm2	BP
GO:1990869	cellular response to chemokine	60	11	0.00076	ENSMUSG00000000982, ENSMUSG00000009185, ENSMUSG00000018930, ENSMUSG00000023078, ENSMUSG00000024190, ENSMUSG00000031778, ENSMUSG00000038604, ENSMUSG00000042677, ENSMUSG00000049103, ENSMUSG00000052085, ENSMUSG00000052336	Ccl3, Ccl8, Ccl4, Cxcl13, Dusp1, Cx3cl1, Ripor1, Zc3h12a, Ccr2, Dock8, Cx3cr1	BP
GO:0030574	collagen catabolic process	27	7	0.00083	ENSMUSG00000005800, ENSMUSG00000017802, ENSMUSG00000020101, ENSMUSG00000027612, ENSMUSG00000028041, ENSMUSG00000033540, ENSMUSG00000049723	Mmp8, Retreg3, Vsir, Mmp24, Adam15, Idua, Mmp12	BP
GO:0032516	positive regulation of phosphoprotein phosphatase activity	14	5	0.00096	ENSMUSG00000001175, ENSMUSG00000019370, ENSMUSG00000026395, ENSMUSG00000036438, ENSMUSG00000039515	Calm1, Calm3, Ptprc, Calm2, Ptpa	BP
GO:0032689	negative regulation of type II interferon production	28	7	0.00105	ENSMUSG00000002602, ENSMUSG00000020101, ENSMUSG00000028581, ENSMUSG00000031451, ENSMUSG00000042677, ENSMUSG00000062593, ENSMUSG00000066551	Axl, Vsir, Laptm5, Gas6, Zc3h12a, Lilrb4a, Hmgb1	BP
GO:0045766	positive regulation of angiogenesis	135	18	0.00113	ENSMUSG00000015340, ENSMUSG00000017969, ENSMUSG00000026180, ENSMUSG00000026842, ENSMUSG00000029528, ENSMUSG00000032035, ENSMUSG00000032440, ENSMUSG00000033191, ENSMUSG00000034708, ENSMUSG00000036478, ENSMUSG00000036949, ENSMUSG00000037095, ENSMUSG00000038357, ENSMUSG00000040152, ENSMUSG00000042677, ENSMUSG00000050335, ENSMUSG00000052336, ENSMUSG00000066551	Cybb, Ptgis, Cxcr2, Abl1, Pxn, Ets1, Tgfbr2, Tie1, Grn, Btg1, Slc39a12, Lrg1, Camp, Thbs1, Zc3h12a, Lgals3, Cx3cr1, Hmgb1	BP
GO:0072583	clathrin-dependent endocytosis	45	9	0.00119	ENSMUSG00000002957, ENSMUSG00000020368, ENSMUSG00000028478, ENSMUSG00000033335, ENSMUSG00000035239, ENSMUSG00000039361, ENSMUSG00000041685, ENSMUSG00000047547, ENSMUSG00000062234	Ap2a2, Canx, Clta, Dnm2, Neu3, Picalm, Fcho2, Cltb, Gak	BP
GO:0032720	negative regulation of tumor necrosis factor production	54	10	0.00121	ENSMUSG00000002602, ENSMUSG00000020101, ENSMUSG00000022556, ENSMUSG00000024526, ENSMUSG00000029816, ENSMUSG00000031451, ENSMUSG00000031778, ENSMUSG00000042677, ENSMUSG00000060216, ENSMUSG00000062593	Axl, Vsir, Hsf1, Cidea, Gpnmb, Gas6, Cx3cl1, Zc3h12a, Arrb2, Lilrb4a	BP
GO:0002532	production of molecular mediator involved in inflammatory response	83	13	0.00123	ENSMUSG00000020893, ENSMUSG00000021901, ENSMUSG00000025094, ENSMUSG00000025701, ENSMUSG00000025929, ENSMUSG00000030748, ENSMUSG00000034708, ENSMUSG00000040809, ENSMUSG00000042613, ENSMUSG00000042677, ENSMUSG00000056071, ENSMUSG00000062593, ENSMUSG00000079614	Per1, Bap1, Slc18a2, Alox5, Il17a, Il4ra, Grn, Chil3, Pbxip1, Zc3h12a, S100a9, Lilrb4a, Seh1l	BP
GO:0002335	mature B cell differentiation	37	8	0.0013	ENSMUSG00000002111, ENSMUSG00000018169, ENSMUSG00000029570, ENSMUSG00000031304, ENSMUSG00000032436, ENSMUSG00000033016, ENSMUSG00000041515, ENSMUSG00000062593	Spi1, Mfng, Lfng, Il2rg, Cmtm7, Nfatc1, Irf8, Lilrb4a	BP
GO:0006658	phosphatidylserine metabolic process	15	5	0.00138	ENSMUSG00000007036, ENSMUSG00000023232, ENSMUSG00000031903, ENSMUSG00000032046, ENSMUSG00000032369	Abhd16a, Serinc2, Pla2g15, Abhd12, Plscr1	BP
GO:0045807	positive regulation of endocytosis	151	19	0.00168	ENSMUSG00000000631, ENSMUSG00000002602, ENSMUSG00000003200, ENSMUSG00000007655, ENSMUSG00000007659, ENSMUSG00000018909, ENSMUSG00000022443, ENSMUSG00000024294, ENSMUSG00000024381, ENSMUSG00000026395, ENSMUSG00000031304, ENSMUSG00000031451, ENSMUSG00000032231, ENSMUSG00000033335, ENSMUSG00000039361, ENSMUSG00000040249, ENSMUSG00000041193, ENSMUSG00000048076, ENSMUSG00000060216	Myo18a, Axl, Sh3gl1, Cav1, Bcl2l1, Arrb1, Myh9, Mib1, Bin1, Ptprc, Il2rg, Gas6, Anxa2, Dnm2, Picalm, Lrp1, Pla2g5, Arf1, Arrb2	BP
GO:0045087	innate immune response	710	74	0.00169	ENSMUSG00000000631, ENSMUSG00000000787, ENSMUSG00000000982, ENSMUSG00000001175, ENSMUSG00000001751, ENSMUSG00000002111, ENSMUSG00000002602, ENSMUSG00000003184, ENSMUSG00000005823, ENSMUSG00000007655, ENSMUSG00000009185, ENSMUSG00000015340, ENSMUSG00000016757, ENSMUSG00000017774, ENSMUSG00000018930, ENSMUSG00000020152, ENSMUSG00000020538, ENSMUSG00000022752, ENSMUSG00000022887, ENSMUSG00000023051, ENSMUSG00000024339, ENSMUSG00000024621, ENSMUSG00000024659, ENSMUSG00000025017, ENSMUSG00000025199, ENSMUSG00000025278, ENSMUSG00000025491, ENSMUSG00000025929, ENSMUSG00000026068, ENSMUSG00000026728, ENSMUSG00000027882, ENSMUSG00000028041, ENSMUSG00000028874, ENSMUSG00000029771, ENSMUSG00000029860, ENSMUSG00000030124, ENSMUSG00000030142, ENSMUSG00000031165, ENSMUSG00000031778, ENSMUSG00000031805, ENSMUSG00000032369, ENSMUSG00000032423, ENSMUSG00000032577, ENSMUSG00000033728, ENSMUSG00000034459, ENSMUSG00000034708, ENSMUSG00000036712, ENSMUSG00000036887, ENSMUSG00000036896, ENSMUSG00000036908, ENSMUSG00000037321, ENSMUSG00000038357, ENSMUSG00000038628, ENSMUSG00000041193, ENSMUSG00000041515, ENSMUSG00000042726, ENSMUSG00000043932, ENSMUSG00000044162, ENSMUSG00000047213, ENSMUSG00000049723, ENSMUSG00000050335, ENSMUSG00000051748, ENSMUSG00000052336, ENSMUSG00000056071, ENSMUSG00000056737, ENSMUSG00000059108, ENSMUSG00000060216, ENSMUSG00000060477, ENSMUSG00000060591, ENSMUSG00000062545, ENSMUSG00000066551, ENSMUSG00000067377, ENSMUSG00000072601, ENSMUSG00000093445	Myo18a, Ddx3x, Ccl3, Calm1, Naglu, Spi1, Axl, Irf3, Gpr108, Cav1, Ccl8, Cybb, Ttll12, Myo1c, Ccl4, Actr2, Srebf1, Tomm70a, Masp1, Tarbp2, Tap2, Csf1r, Anxa1, Pik3ap1, Chuk, Flnb, Ifitm1, Il17a, Il18rap, Vim, Stxbp3, Adam15, Fgr, Irf5, Zyx, Lag3, Clec4e, Was, Cx3cl1, Jak3, Plscr1, Syncrip, Mapkapk3, Lrrc14, Ifit1, Grn, Cyld, C1qa, C1qc, Unc93b1, Tap1, Camp, Polr3k, Pla2g5, Irf8, Trafd1, Klri2, Tnip3, Ythdf3, Mmp12, Lgals3, Wfdc21, Cx3cr1, S100a9, Capg, Ifitm6, Arrb2, Irak2, Ifitm2, Tlr12, Hmgb1, Tspan6, Ear1, Lrch4	BP
GO:0007009	plasma membrane organization	119	16	0.00191	ENSMUSG00000007655, ENSMUSG00000009907, ENSMUSG00000016664, ENSMUSG00000022443, ENSMUSG00000024381, ENSMUSG00000026395, ENSMUSG00000029344, ENSMUSG00000030342, ENSMUSG00000032231, ENSMUSG00000032369, ENSMUSG00000032530, ENSMUSG00000033191, ENSMUSG00000033335, ENSMUSG00000047878, ENSMUSG00000056071, ENSMUSG00000098112	Cav1, Vps4b, Pacsin2, Myh9, Bin1, Ptprc, Tpst2, Cd9, Anxa2, Plscr1, Lyzl4, Tie1, Dnm2, A4galt, S100a9, Bin2	BP
GO:0032102	negative regulation of response to external stimulus	324	33	0.00194	ENSMUSG00000016757, ENSMUSG00000017969, ENSMUSG00000023051, ENSMUSG00000023078, ENSMUSG00000024190, ENSMUSG00000024339, ENSMUSG00000024835, ENSMUSG00000025701, ENSMUSG00000025929, ENSMUSG00000026121, ENSMUSG00000028599, ENSMUSG00000030342, ENSMUSG00000030474, ENSMUSG00000031398, ENSMUSG00000032035, ENSMUSG00000032089, ENSMUSG00000032231, ENSMUSG00000032375, ENSMUSG00000032501, ENSMUSG00000034292, ENSMUSG00000034675, ENSMUSG00000034708, ENSMUSG00000036712, ENSMUSG00000037321, ENSMUSG00000038264, ENSMUSG00000040152, ENSMUSG00000041193, ENSMUSG00000042726, ENSMUSG00000044786, ENSMUSG00000047213, ENSMUSG00000049723, ENSMUSG00000052336, ENSMUSG00000060216	Ttll12, Ptgis, Tarbp2, Cxcl13, Dusp1, Tap2, Coro1b, Alox5, Il17a, Sema4c, Tnfrsf1b, Cd9, Siglece, Plxna3, Ets1, Il10ra, Anxa2, Aph1b, Trib1, Traf3ip1, Dbn1, Grn, Cyld, Tap1, Sema7a, Thbs1, Pla2g5, Trafd1, Zfp36, Ythdf3, Mmp12, Cx3cr1, Arrb2	BP
GO:0030223	neutrophil differentiation	10	4	0.002	ENSMUSG00000021901, ENSMUSG00000026288, ENSMUSG00000032501, ENSMUSG00000093938	Bap1, Inpp5d, Trib1, Evi2b	BP
GO:0046007	negative regulation of activated T cell proliferation	10	4	0.002	ENSMUSG00000028581, ENSMUSG00000040423, ENSMUSG00000062593, ENSMUSG00000090958	Laptm5, Rc3h1, Lilrb4a, Lrrc32	BP
GO:2000668	regulation of dendritic cell apoptotic process	10	4	0.002	ENSMUSG00000002602, ENSMUSG00000007659, ENSMUSG00000031451, ENSMUSG00000031805	Axl, Bcl2l1, Gas6, Jak3	BP
GO:0061844	antimicrobial humoral immune response mediated by antimicrobial peptide	40	8	0.00221	ENSMUSG00000003038, ENSMUSG00000009185, ENSMUSG00000020125, ENSMUSG00000023078, ENSMUSG00000025929, ENSMUSG00000038357, ENSMUSG00000050335, ENSMUSG00000056071	Hmgn2, Ccl8, Elane, Cxcl13, Il17a, Camp, Lgals3, S100a9	BP
GO:0031113	regulation of microtubule polymerization	49	9	0.00223	ENSMUSG00000007655, ENSMUSG00000015711, ENSMUSG00000019970, ENSMUSG00000026842, ENSMUSG00000027479, ENSMUSG00000030357, ENSMUSG00000036949, ENSMUSG00000058624, ENSMUSG00000066306	Cav1, Prune1, Sgk1, Abl1, Mapre1, Fkbp4, Slc39a12, Gda, Numa1	BP
GO:0007162	negative regulation of cell adhesion	247	32	0.0024	ENSMUSG00000001506, ENSMUSG00000002111, ENSMUSG00000020101, ENSMUSG00000021360, ENSMUSG00000024190, ENSMUSG00000024659, ENSMUSG00000026395, ENSMUSG00000026842, ENSMUSG00000026981, ENSMUSG00000028041, ENSMUSG00000028581, ENSMUSG00000028763, ENSMUSG00000029816, ENSMUSG00000030124, ENSMUSG00000030342, ENSMUSG00000030748, ENSMUSG00000031398, ENSMUSG00000031805, ENSMUSG00000031885, ENSMUSG00000036606, ENSMUSG00000039158, ENSMUSG00000040152, ENSMUSG00000040249, ENSMUSG00000040423, ENSMUSG00000041193, ENSMUSG00000042677, ENSMUSG00000049723, ENSMUSG00000050335, ENSMUSG00000062593, ENSMUSG00000066551, ENSMUSG00000074785, ENSMUSG00000090958	Col1a1, Spi1, Vsir, Gcnt2, Dusp1, Anxa1, Ptprc, Abl1, Il1rn, Adam15, Laptm5, Hspg2, Gpnmb, Lag3, Cd9, Il4ra, Plxna3, Jak3, Cbfb, Plxnb2, Akna, Thbs1, Lrp1, Rc3h1, Pla2g5, Zc3h12a, Mmp12, Lgals3, Lilrb4a, Hmgb1, Plxnc1, Lrrc32	BP
GO:0048245	eosinophil chemotaxis	17	5	0.00257	ENSMUSG00000000982, ENSMUSG00000009185, ENSMUSG00000018930, ENSMUSG00000031778, ENSMUSG00000050335	Ccl3, Ccl8, Ccl4, Cx3cl1, Lgals3	BP
GO:0042092	type 2 immune response	41	8	0.0026	ENSMUSG00000002147, ENSMUSG00000005339, ENSMUSG00000019982, ENSMUSG00000024659, ENSMUSG00000030748, ENSMUSG00000033467, ENSMUSG00000049103, ENSMUSG00000062593	Stat6, Fcer1a, Myb, Anxa1, Il4ra, Crlf2, Ccr2, Lilrb4a	BP
GO:0036230	granulocyte activation	41	8	0.0026	ENSMUSG00000002111, ENSMUSG00000005339, ENSMUSG00000024659, ENSMUSG00000026068, ENSMUSG00000026180, ENSMUSG00000034708, ENSMUSG00000038357, ENSMUSG00000049103	Spi1, Fcer1a, Anxa1, Il18rap, Cxcr2, Grn, Camp, Ccr2	BP
GO:0098586	cellular response to virus	41	8	0.0026	ENSMUSG00000000787, ENSMUSG00000003184, ENSMUSG00000022752, ENSMUSG00000025199, ENSMUSG00000029771, ENSMUSG00000042677, ENSMUSG00000048076, ENSMUSG00000049723	Ddx3x, Irf3, Tomm70a, Chuk, Irf5, Zc3h12a, Arf1, Mmp12	BP
GO:0045621	positive regulation of lymphocyte differentiation	123	16	0.0027	ENSMUSG00000002111, ENSMUSG00000002602, ENSMUSG00000020101, ENSMUSG00000024659, ENSMUSG00000025369, ENSMUSG00000026288, ENSMUSG00000026395, ENSMUSG00000028949, ENSMUSG00000030748, ENSMUSG00000031304, ENSMUSG00000031451, ENSMUSG00000031885, ENSMUSG00000032440, ENSMUSG00000036712, ENSMUSG00000049103, ENSMUSG00000062593	Spi1, Axl, Vsir, Anxa1, Smarcc2, Inpp5d, Ptprc, Smarcd3, Il4ra, Il2rg, Gas6, Cbfb, Tgfbr2, Cyld, Ccr2, Lilrb4a	BP
GO:0002763	positive regulation of myeloid leukocyte differentiation	60	10	0.00275	ENSMUSG00000000982, ENSMUSG00000021127, ENSMUSG00000022556, ENSMUSG00000023274, ENSMUSG00000024621, ENSMUSG00000025583, ENSMUSG00000025929, ENSMUSG00000032501, ENSMUSG00000052684, ENSMUSG00000093938	Ccl3, Zfp36l1, Hsf1, Cd4, Csf1r, Rptor, Il17a, Trib1, Jun, Evi2b	BP
GO:0071385	cellular response to glucocorticoid stimulus	33	7	0.00291	ENSMUSG00000019970, ENSMUSG00000020108, ENSMUSG00000021127, ENSMUSG00000024659, ENSMUSG00000025929, ENSMUSG00000044786, ENSMUSG00000045757	Sgk1, Ddit4, Zfp36l1, Anxa1, Il17a, Zfp36, Zfp764	BP
GO:0045931	positive regulation of mitotic cell cycle	113	15	0.00297	ENSMUSG00000000787, ENSMUSG00000009907, ENSMUSG00000022556, ENSMUSG00000024659, ENSMUSG00000025583, ENSMUSG00000026674, ENSMUSG00000026842, ENSMUSG00000028949, ENSMUSG00000029752, ENSMUSG00000031176, ENSMUSG00000038416, ENSMUSG00000045983, ENSMUSG00000048445, ENSMUSG00000066551, ENSMUSG00000070348	Ddx3x, Vps4b, Hsf1, Anxa1, Rptor, Ddr2, Abl1, Smarcd3, Asns, Dynlt3, Cdc16, Eif4g1, Ccdc57, Hmgb1, Ccnd1	BP
GO:0098883	synapse pruning	11	4	0.003	ENSMUSG00000036887, ENSMUSG00000036896, ENSMUSG00000052336, ENSMUSG00000074785	C1qa, C1qc, Cx3cr1, Plxnc1	BP
GO:0050764	regulation of phagocytosis	92	13	0.00318	ENSMUSG00000000631, ENSMUSG00000018924, ENSMUSG00000022443, ENSMUSG00000026395, ENSMUSG00000028874, ENSMUSG00000030474, ENSMUSG00000031304, ENSMUSG00000031451, ENSMUSG00000033335, ENSMUSG00000037353, ENSMUSG00000040249, ENSMUSG00000041193, ENSMUSG00000066551	Myo18a, Alox15, Myh9, Ptprc, Fgr, Siglece, Il2rg, Gas6, Dnm2, Letmd1, Lrp1, Pla2g5, Hmgb1	BP
GO:0097696	receptor signaling pathway via STAT	125	16	0.00318	ENSMUSG00000001175, ENSMUSG00000001751, ENSMUSG00000002147, ENSMUSG00000007655, ENSMUSG00000022556, ENSMUSG00000024621, ENSMUSG00000024790, ENSMUSG00000026395, ENSMUSG00000027947, ENSMUSG00000028560, ENSMUSG00000031805, ENSMUSG00000032089, ENSMUSG00000032512, ENSMUSG00000033467, ENSMUSG00000034292, ENSMUSG00000059326	Calm1, Naglu, Stat6, Cav1, Hsf1, Csf1r, Sac3d1, Ptprc, Il6ra, Usp1, Jak3, Il10ra, Wdr48, Crlf2, Traf3ip1, Csf2ra	BP
GO:0048268	clathrin coat assembly	18	5	0.00338	ENSMUSG00000028478, ENSMUSG00000035203, ENSMUSG00000039361, ENSMUSG00000041685, ENSMUSG00000062234	Clta, Epn1, Picalm, Fcho2, Gak	BP
GO:0030073	insulin secretion	173	20	0.00354	ENSMUSG00000018909, ENSMUSG00000019082, ENSMUSG00000020538, ENSMUSG00000021794, ENSMUSG00000022443, ENSMUSG00000024639, ENSMUSG00000024659, ENSMUSG00000025094, ENSMUSG00000025583, ENSMUSG00000025701, ENSMUSG00000026981, ENSMUSG00000027882, ENSMUSG00000032754, ENSMUSG00000033685, ENSMUSG00000035828, ENSMUSG00000037386, ENSMUSG00000040249, ENSMUSG00000042632, ENSMUSG00000057722, ENSMUSG00000067786	Arrb1, Slc25a22, Srebf1, Glud1, Myh9, Gnaq, Anxa1, Slc18a2, Rptor, Alox5, Il1rn, Stxbp3, Slc8b1, Ucp2, Pim3, Rims2, Lrp1, Pla2g6, Lepr, Nnat	BP
GO:0048247	lymphocyte chemotaxis	43	8	0.00356	ENSMUSG00000000982, ENSMUSG00000009185, ENSMUSG00000018930, ENSMUSG00000023078, ENSMUSG00000031451, ENSMUSG00000031778, ENSMUSG00000032754, ENSMUSG00000049103	Ccl3, Ccl8, Ccl4, Cxcl13, Gas6, Cx3cl1, Slc8b1, Ccr2	BP
GO:0034121	regulation of toll-like receptor signaling pathway	26	6	0.0037	ENSMUSG00000005823, ENSMUSG00000025017, ENSMUSG00000033728, ENSMUSG00000056071, ENSMUSG00000060216, ENSMUSG00000093445	Gpr108, Pik3ap1, Lrrc14, S100a9, Arrb2, Lrch4	BP
GO:0007596	blood coagulation	127	16	0.00373	ENSMUSG00000002602, ENSMUSG00000007655, ENSMUSG00000022297, ENSMUSG00000024639, ENSMUSG00000024965, ENSMUSG00000027737, ENSMUSG00000027882, ENSMUSG00000027947, ENSMUSG00000030342, ENSMUSG00000031451, ENSMUSG00000032231, ENSMUSG00000040152, ENSMUSG00000042328, ENSMUSG00000056071, ENSMUSG00000060708, ENSMUSG00000062593	Axl, Cav1, Fzd6, Gnaq, Fermt3, Slc7a11, Stxbp3, Il6ra, Cd9, Gas6, Anxa2, Thbs1, Hps4, S100a9, Bloc1s4, Lilrb4a	BP
GO:0050870	positive regulation of T cell activation	211	23	0.0039	ENSMUSG00000000732, ENSMUSG00000007655, ENSMUSG00000020101, ENSMUSG00000023274, ENSMUSG00000024659, ENSMUSG00000024669, ENSMUSG00000025369, ENSMUSG00000026395, ENSMUSG00000026842, ENSMUSG00000028949, ENSMUSG00000030748, ENSMUSG00000031304, ENSMUSG00000031805, ENSMUSG00000031885, ENSMUSG00000032440, ENSMUSG00000036712, ENSMUSG00000039323, ENSMUSG00000042682, ENSMUSG00000049103, ENSMUSG00000052085, ENSMUSG00000052142, ENSMUSG00000062593, ENSMUSG00000066551	Icosl, Cav1, Vsir, Cd4, Anxa1, Cd5, Smarcc2, Ptprc, Abl1, Smarcd3, Il4ra, Il2rg, Jak3, Cbfb, Tgfbr2, Cyld, Igfbp2, Selenok, Ccr2, Dock8, Rasal3, Lilrb4a, Hmgb1	BP
GO:0071677	positive regulation of mononuclear cell migration	63	10	0.00397	ENSMUSG00000002111, ENSMUSG00000023078, ENSMUSG00000026842, ENSMUSG00000031451, ENSMUSG00000042682, ENSMUSG00000049103, ENSMUSG00000050335, ENSMUSG00000052085, ENSMUSG00000052336, ENSMUSG00000066551	Spi1, Cxcl13, Abl1, Gas6, Selenok, Ccr2, Lgals3, Dock8, Cx3cr1, Hmgb1	BP
GO:0001774	microglial cell activation	44	8	0.00412	ENSMUSG00000001751, ENSMUSG00000005800, ENSMUSG00000024621, ENSMUSG00000031778, ENSMUSG00000034708, ENSMUSG00000036887, ENSMUSG00000052336, ENSMUSG00000052684	Naglu, Mmp8, Csf1r, Cx3cl1, Grn, C1qa, Cx3cr1, Jun	BP
GO:0045577	regulation of B cell differentiation	35	7	0.00413	ENSMUSG00000002111, ENSMUSG00000021127, ENSMUSG00000026288, ENSMUSG00000031304, ENSMUSG00000036712, ENSMUSG00000058099, ENSMUSG00000062593	Spi1, Zfp36l1, Inpp5d, Il2rg, Cyld, Nfam1, Lilrb4a	BP
GO:0045625	regulation of T-helper 1 cell differentiation	12	4	0.00428	ENSMUSG00000024659, ENSMUSG00000030748, ENSMUSG00000031805, ENSMUSG00000049103	Anxa1, Il4ra, Jak3, Ccr2	BP
GO:0019370	leukotriene biosynthetic process	12	4	0.00428	ENSMUSG00000005339, ENSMUSG00000025701, ENSMUSG00000041193, ENSMUSG00000074604	Fcer1a, Alox5, Pla2g5, Mgst2	BP
GO:0046598	positive regulation of viral entry into host cell	12	4	0.00428	ENSMUSG00000023175, ENSMUSG00000023274, ENSMUSG00000032091, ENSMUSG00000066551	Bsg, Cd4, Tmprss4, Hmgb1	BP
GO:0006516	glycoprotein catabolic process	27	6	0.00452	ENSMUSG00000001751, ENSMUSG00000005043, ENSMUSG00000030598, ENSMUSG00000033540, ENSMUSG00000036646, ENSMUSG00000049723	Naglu, Sgsh, Fbxo17, Idua, Man1b1, Mmp12	BP
GO:0001819	positive regulation of cytokine production	422	39	0.00452	ENSMUSG00000000732, ENSMUSG00000000787, ENSMUSG00000000982, ENSMUSG00000003184, ENSMUSG00000005339, ENSMUSG00000005800, ENSMUSG00000015340, ENSMUSG00000018930, ENSMUSG00000019982, ENSMUSG00000020125, ENSMUSG00000022752, ENSMUSG00000023175, ENSMUSG00000024621, ENSMUSG00000024659, ENSMUSG00000025199, ENSMUSG00000025929, ENSMUSG00000026395, ENSMUSG00000026842, ENSMUSG00000027073, ENSMUSG00000027947, ENSMUSG00000028581, ENSMUSG00000028874, ENSMUSG00000029771, ENSMUSG00000030142, ENSMUSG00000030748, ENSMUSG00000031778, ENSMUSG00000033467, ENSMUSG00000036908, ENSMUSG00000038264, ENSMUSG00000038357, ENSMUSG00000040152, ENSMUSG00000040249, ENSMUSG00000040809, ENSMUSG00000041515, ENSMUSG00000042682, ENSMUSG00000049103, ENSMUSG00000049723, ENSMUSG00000058099, ENSMUSG00000066551	Icosl, Ddx3x, Ccl3, Irf3, Fcer1a, Mmp8, Cybb, Ccl4, Myb, Elane, Tomm70a, Bsg, Csf1r, Anxa1, Chuk, Il17a, Ptprc, Abl1, Prg2, Il6ra, Laptm5, Fgr, Irf5, Clec4e, Il4ra, Cx3cl1, Crlf2, Unc93b1, Sema7a, Camp, Thbs1, Lrp1, Chil3, Irf8, Selenok, Ccr2, Mmp12, Nfam1, Hmgb1	BP
GO:0030593	neutrophil chemotaxis	85	12	0.00454	ENSMUSG00000000982, ENSMUSG00000009185, ENSMUSG00000018930, ENSMUSG00000023078, ENSMUSG00000023175, ENSMUSG00000026180, ENSMUSG00000029304, ENSMUSG00000031778, ENSMUSG00000032114, ENSMUSG00000039621, ENSMUSG00000050335, ENSMUSG00000056071	Ccl3, Ccl8, Ccl4, Cxcl13, Bsg, Cxcr2, Spp1, Cx3cl1, Slc37a4, Prex1, Lgals3, S100a9	BP
GO:0030183	B cell differentiation	129	22	0.00461	ENSMUSG00000002111, ENSMUSG00000008855, ENSMUSG00000018169, ENSMUSG00000019982, ENSMUSG00000021127, ENSMUSG00000024807, ENSMUSG00000026288, ENSMUSG00000026395, ENSMUSG00000026842, ENSMUSG00000027506, ENSMUSG00000028581, ENSMUSG00000029570, ENSMUSG00000031304, ENSMUSG00000031805, ENSMUSG00000032436, ENSMUSG00000033016, ENSMUSG00000034041, ENSMUSG00000035011, ENSMUSG00000036712, ENSMUSG00000041515, ENSMUSG00000058099, ENSMUSG00000062593	Spi1, Hdac5, Mfng, Myb, Zfp36l1, Syvn1, Inpp5d, Ptprc, Abl1, Tpd52, Laptm5, Lfng, Il2rg, Jak3, Cmtm7, Nfatc1, Lyl1, Zbtb7a, Cyld, Irf8, Nfam1, Lilrb4a	BP
GO:0044403	biological process involved in symbiotic interaction	190	24	0.00465	ENSMUSG00000002602, ENSMUSG00000007655, ENSMUSG00000009185, ENSMUSG00000009907, ENSMUSG00000020125, ENSMUSG00000021969, ENSMUSG00000023175, ENSMUSG00000023274, ENSMUSG00000024218, ENSMUSG00000024621, ENSMUSG00000025491, ENSMUSG00000027315, ENSMUSG00000031451, ENSMUSG00000031609, ENSMUSG00000032091, ENSMUSG00000034216, ENSMUSG00000038357, ENSMUSG00000042677, ENSMUSG00000044968, ENSMUSG00000052336, ENSMUSG00000052684, ENSMUSG00000059108, ENSMUSG00000060591, ENSMUSG00000066551	Axl, Cav1, Ccl8, Vps4b, Elane, Zdhhc20, Bsg, Cd4, Taf11, Csf1r, Ifitm1, Spint1, Gas6, Sap30, Tmprss4, Vps18, Camp, Zc3h12a, Napepld, Cx3cr1, Jun, Ifitm6, Ifitm2, Hmgb1	BP
GO:0002704	negative regulation of leukocyte mediated immunity	65	10	0.00499	ENSMUSG00000002111, ENSMUSG00000020101, ENSMUSG00000024339, ENSMUSG00000026395, ENSMUSG00000031805, ENSMUSG00000037321, ENSMUSG00000049103, ENSMUSG00000052336, ENSMUSG00000060216, ENSMUSG00000062593	Spi1, Vsir, Tap2, Ptprc, Jak3, Tap1, Ccr2, Cx3cr1, Arrb2, Lilrb4a	BP
GO:0050727	regulation of inflammatory response	292	29	0.00506	ENSMUSG00000000982, ENSMUSG00000003184, ENSMUSG00000005339, ENSMUSG00000005800, ENSMUSG00000017969, ENSMUSG00000018924, ENSMUSG00000021901, ENSMUSG00000024621, ENSMUSG00000024659, ENSMUSG00000025017, ENSMUSG00000025701, ENSMUSG00000025929, ENSMUSG00000028599, ENSMUSG00000030474, ENSMUSG00000032035, ENSMUSG00000032046, ENSMUSG00000032089, ENSMUSG00000034708, ENSMUSG00000036712, ENSMUSG00000037353, ENSMUSG00000038264, ENSMUSG00000038615, ENSMUSG00000039158, ENSMUSG00000041193, ENSMUSG00000044786, ENSMUSG00000044968, ENSMUSG00000049103, ENSMUSG00000052336, ENSMUSG00000056071	Ccl3, Irf3, Fcer1a, Mmp8, Ptgis, Alox15, Bap1, Csf1r, Anxa1, Pik3ap1, Alox5, Il17a, Tnfrsf1b, Siglece, Ets1, Abhd12, Il10ra, Grn, Cyld, Letmd1, Sema7a, Nfe2l1, Akna, Pla2g5, Zfp36, Napepld, Ccr2, Cx3cr1, S100a9	BP
GO:0032692	negative regulation of interleukin-1 production	28	6	0.00547	ENSMUSG00000031451, ENSMUSG00000031778, ENSMUSG00000042677, ENSMUSG00000052336, ENSMUSG00000060216, ENSMUSG00000062593	Gas6, Cx3cl1, Zc3h12a, Cx3cr1, Arrb2, Lilrb4a	BP
GO:0030048	actin filament-based movement	87	12	0.00549	ENSMUSG00000007655, ENSMUSG00000017774, ENSMUSG00000022443, ENSMUSG00000024381, ENSMUSG00000026021, ENSMUSG00000030739, ENSMUSG00000030761, ENSMUSG00000031165, ENSMUSG00000034675, ENSMUSG00000042524, ENSMUSG00000049281, ENSMUSG00000075284	Cav1, Myo1c, Myh9, Bin1, Sumo1, Myh14, Myo7a, Was, Dbn1, Sun2, Scn3b, Wipf1	BP
GO:0048143	astrocyte activation	20	5	0.00554	ENSMUSG00000001751, ENSMUSG00000024621, ENSMUSG00000034708, ENSMUSG00000036887, ENSMUSG00000040249	Naglu, Csf1r, Grn, C1qa, Lrp1	BP
GO:0046464	acylglycerol catabolic process	20	5	0.00554	ENSMUSG00000003123, ENSMUSG00000007036, ENSMUSG00000025509, ENSMUSG00000028670, ENSMUSG00000032046	Lipe, Abhd16a, Pnpla2, Lypla2, Abhd12	BP
GO:0061351	neural precursor cell proliferation	156	18	0.0056	ENSMUSG00000008855, ENSMUSG00000019920, ENSMUSG00000021613, ENSMUSG00000022297, ENSMUSG00000023051, ENSMUSG00000027315, ENSMUSG00000028949, ENSMUSG00000029475, ENSMUSG00000030852, ENSMUSG00000031665, ENSMUSG00000031778, ENSMUSG00000031785, ENSMUSG00000034675, ENSMUSG00000034708, ENSMUSG00000036606, ENSMUSG00000039158, ENSMUSG00000052336, ENSMUSG00000062234	Hdac5, Lims1, Hapln1, Fzd6, Tarbp2, Spint1, Smarcd3, Kdm2b, Tacc2, Sall1, Cx3cl1, Adgrg1, Dbn1, Grn, Plxnb2, Akna, Cx3cr1, Gak	BP
GO:0045124	regulation of bone resorption	37	7	0.0057	ENSMUSG00000001482, ENSMUSG00000024621, ENSMUSG00000024958, ENSMUSG00000026288, ENSMUSG00000029304, ENSMUSG00000033540, ENSMUSG00000054675	Def8, Csf1r, Gpr137, Inpp5d, Spp1, Idua, Tmem119	BP
GO:1903977	positive regulation of glial cell migration	13	4	0.0059	ENSMUSG00000031778, ENSMUSG00000040249, ENSMUSG00000049103, ENSMUSG00000052336	Cx3cl1, Lrp1, Ccr2, Cx3cr1	BP
GO:0002679	respiratory burst involved in defense response	13	4	0.0059	ENSMUSG00000009350, ENSMUSG00000034708, ENSMUSG00000042682, ENSMUSG00000056071	Mpo, Grn, Selenok, S100a9	BP
GO:0051640	organelle localization	526	46	0.00608	ENSMUSG00000001175, ENSMUSG00000001482, ENSMUSG00000001751, ENSMUSG00000005339, ENSMUSG00000007659, ENSMUSG00000009907, ENSMUSG00000017774, ENSMUSG00000018171, ENSMUSG00000020152, ENSMUSG00000020859, ENSMUSG00000022048, ENSMUSG00000022443, ENSMUSG00000024056, ENSMUSG00000024381, ENSMUSG00000024680, ENSMUSG00000025094, ENSMUSG00000025410, ENSMUSG00000026277, ENSMUSG00000026470, ENSMUSG00000027306, ENSMUSG00000027479, ENSMUSG00000027882, ENSMUSG00000028243, ENSMUSG00000028249, ENSMUSG00000028874, ENSMUSG00000030748, ENSMUSG00000030761, ENSMUSG00000030852, ENSMUSG00000031337, ENSMUSG00000032127, ENSMUSG00000033335, ENSMUSG00000034216, ENSMUSG00000036223, ENSMUSG00000036943, ENSMUSG00000037386, ENSMUSG00000038604, ENSMUSG00000039361, ENSMUSG00000042524, ENSMUSG00000047921, ENSMUSG00000048076, ENSMUSG00000060708, ENSMUSG00000062376, ENSMUSG00000062510, ENSMUSG00000063550, ENSMUSG00000066306, ENSMUSG00000079614	Calm1, Def8, Naglu, Fcer1a, Bcl2l1, Vps4b, Myo1c, Vmp1, Actr2, Spag9, Dpysl2, Myh9, Ndc80, Bin1, Ms4a2, Slc18a2, Dctn2, Stk25, Stx6, Nusap1, Mapre1, Stxbp3, Ubxn2b, Sdcbp, Fgr, Il4ra, Myo7a, Tacc2, Mtm1, Vps11, Dnm2, Vps18, Ska1, Rab8b, Rims2, Ripor1, Picalm, Sun2, Trappc9, Arf1, Bloc1s4, Borcs7, Nsl1, Nup98, Numa1, Seh1l	BP
GO:0071222	cellular response to lipopolysaccharide	171	19	0.00675	ENSMUSG00000002111, ENSMUSG00000002602, ENSMUSG00000003184, ENSMUSG00000005800, ENSMUSG00000023078, ENSMUSG00000026728, ENSMUSG00000026842, ENSMUSG00000028599, ENSMUSG00000031778, ENSMUSG00000032369, ENSMUSG00000032501, ENSMUSG00000041515, ENSMUSG00000042677, ENSMUSG00000044162, ENSMUSG00000044786, ENSMUSG00000052336, ENSMUSG00000060477, ENSMUSG00000062593, ENSMUSG00000066551	Spi1, Axl, Irf3, Mmp8, Cxcl13, Vim, Abl1, Tnfrsf1b, Cx3cl1, Plscr1, Trib1, Irf8, Zc3h12a, Tnip3, Zfp36, Cx3cr1, Irak2, Lilrb4a, Hmgb1	BP
GO:0045623	negative regulation of T-helper cell differentiation	21	5	0.00692	ENSMUSG00000024659, ENSMUSG00000030748, ENSMUSG00000031805, ENSMUSG00000040423, ENSMUSG00000042677	Anxa1, Il4ra, Jak3, Rc3h1, Zc3h12a	BP
GO:0032703	negative regulation of interleukin-2 production	21	5	0.00692	ENSMUSG00000026395, ENSMUSG00000028581, ENSMUSG00000030124, ENSMUSG00000044786, ENSMUSG00000062593	Ptprc, Laptm5, Lag3, Zfp36, Lilrb4a	BP
GO:0050854	regulation of antigen receptor-mediated signaling pathway	58	9	0.00715	ENSMUSG00000026395, ENSMUSG00000028581, ENSMUSG00000036712, ENSMUSG00000040423, ENSMUSG00000040479, ENSMUSG00000042474, ENSMUSG00000050335, ENSMUSG00000058099, ENSMUSG00000062593	Ptprc, Laptm5, Cyld, Rc3h1, Dgkz, Fcmr, Lgals3, Nfam1, Lilrb4a	BP
GO:1903036	positive regulation of response to wounding	58	9	0.00715	ENSMUSG00000024659, ENSMUSG00000026674, ENSMUSG00000034708, ENSMUSG00000037278, ENSMUSG00000038188, ENSMUSG00000040152, ENSMUSG00000040249, ENSMUSG00000056071, ENSMUSG00000066551	Anxa1, Ddr2, Grn, Tmem97, Scarf1, Thbs1, Lrp1, S100a9, Hmgb1	BP
GO:0048024	regulation of mRNA splicing, via spliceosome	90	12	0.00721	ENSMUSG00000010608, ENSMUSG00000022858, ENSMUSG00000027620, ENSMUSG00000028676, ENSMUSG00000030435, ENSMUSG00000034120, ENSMUSG00000035011, ENSMUSG00000036733, ENSMUSG00000042396, ENSMUSG00000063550, ENSMUSG00000069565, ENSMUSG00000071337	Rbm25, Tra2b, Rbm39, Srsf10, U2af2, Srsf2, Zbtb7a, Rbm42, Rbm7, Nup98, Dazap1, Tia1	BP
GO:0008064	regulation of actin polymerization or depolymerization	136	16	0.00726	ENSMUSG00000017774, ENSMUSG00000018924, ENSMUSG00000021754, ENSMUSG00000023277, ENSMUSG00000024381, ENSMUSG00000029840, ENSMUSG00000030403, ENSMUSG00000031165, ENSMUSG00000031827, ENSMUSG00000031834, ENSMUSG00000033940, ENSMUSG00000034675, ENSMUSG00000039621, ENSMUSG00000056737, ENSMUSG00000070372, ENSMUSG00000079523	Myo1c, Alox15, Map3k1, Twf2, Bin1, Mtpn, Vasp, Was, Cotl1, Pik3r2, Brk1, Dbn1, Prex1, Capg, Capza1, Tmsb10	BP
GO:0022409	positive regulation of cell-cell adhesion	270	32	0.00729	ENSMUSG00000000732, ENSMUSG00000007655, ENSMUSG00000018924, ENSMUSG00000020101, ENSMUSG00000020125, ENSMUSG00000021360, ENSMUSG00000023078, ENSMUSG00000023274, ENSMUSG00000024593, ENSMUSG00000024659, ENSMUSG00000024669, ENSMUSG00000025369, ENSMUSG00000025701, ENSMUSG00000026395, ENSMUSG00000026842, ENSMUSG00000027947, ENSMUSG00000028949, ENSMUSG00000030748, ENSMUSG00000031304, ENSMUSG00000031778, ENSMUSG00000031805, ENSMUSG00000031885, ENSMUSG00000032035, ENSMUSG00000032440, ENSMUSG00000036712, ENSMUSG00000039323, ENSMUSG00000042682, ENSMUSG00000049103, ENSMUSG00000052085, ENSMUSG00000052142, ENSMUSG00000062593, ENSMUSG00000066551	Icosl, Cav1, Alox15, Vsir, Elane, Gcnt2, Cxcl13, Cd4, Megf10, Anxa1, Cd5, Smarcc2, Alox5, Ptprc, Abl1, Il6ra, Smarcd3, Il4ra, Il2rg, Cx3cl1, Jak3, Cbfb, Ets1, Tgfbr2, Cyld, Igfbp2, Selenok, Ccr2, Dock8, Rasal3, Lilrb4a, Hmgb1	BP
GO:0071560	cellular response to transforming growth factor beta stimulus	198	21	0.00771	ENSMUSG00000002111, ENSMUSG00000007655, ENSMUSG00000021127, ENSMUSG00000021360, ENSMUSG00000021754, ENSMUSG00000024526, ENSMUSG00000024939, ENSMUSG00000028249, ENSMUSG00000029528, ENSMUSG00000029860, ENSMUSG00000031609, ENSMUSG00000032440, ENSMUSG00000033335, ENSMUSG00000034675, ENSMUSG00000035011, ENSMUSG00000037095, ENSMUSG00000040152, ENSMUSG00000040249, ENSMUSG00000052684, ENSMUSG00000060216, ENSMUSG00000090958	Spi1, Cav1, Zfp36l1, Gcnt2, Map3k1, Cidea, Fam89b, Sdcbp, Pxn, Zyx, Sap30, Tgfbr2, Dnm2, Dbn1, Zbtb7a, Lrg1, Thbs1, Lrp1, Jun, Arrb2, Lrrc32	BP
GO:0051495	positive regulation of cytoskeleton organization	161	18	0.00774	ENSMUSG00000007655, ENSMUSG00000009907, ENSMUSG00000017774, ENSMUSG00000018924, ENSMUSG00000021754, ENSMUSG00000022091, ENSMUSG00000024381, ENSMUSG00000026842, ENSMUSG00000027132, ENSMUSG00000027479, ENSMUSG00000029528, ENSMUSG00000030403, ENSMUSG00000031398, ENSMUSG00000031778, ENSMUSG00000033940, ENSMUSG00000052921, ENSMUSG00000058624, ENSMUSG00000066306	Cav1, Vps4b, Myo1c, Alox15, Map3k1, Sorbs3, Bin1, Abl1, Katnbl1, Mapre1, Pxn, Vasp, Plxna3, Cx3cl1, Brk1, Arhgef15, Gda, Numa1	BP
GO:0002449	lymphocyte mediated immunity	249	25	0.00775	ENSMUSG00000000732, ENSMUSG00000002147, ENSMUSG00000005339, ENSMUSG00000020101, ENSMUSG00000024339, ENSMUSG00000026068, ENSMUSG00000026288, ENSMUSG00000026395, ENSMUSG00000028599, ENSMUSG00000030124, ENSMUSG00000030748, ENSMUSG00000031165, ENSMUSG00000033467, ENSMUSG00000036887, ENSMUSG00000036896, ENSMUSG00000036908, ENSMUSG00000037321, ENSMUSG00000042474, ENSMUSG00000043932, ENSMUSG00000046006, ENSMUSG00000049103, ENSMUSG00000060216, ENSMUSG00000062593, ENSMUSG00000066551, ENSMUSG00000072620	Icosl, Stat6, Fcer1a, Vsir, Tap2, Il18rap, Inpp5d, Ptprc, Tnfrsf1b, Lag3, Il4ra, Was, Crlf2, C1qa, C1qc, Unc93b1, Tap1, Fcmr, Klri2, Gapt, Ccr2, Arrb2, Lilrb4a, Hmgb1, Slfn2	BP
GO:0010714	positive regulation of collagen metabolic process	30	6	0.00778	ENSMUSG00000019982, ENSMUSG00000020101, ENSMUSG00000026674, ENSMUSG00000026728, ENSMUSG00000033540, ENSMUSG00000060216	Myb, Vsir, Ddr2, Vim, Idua, Arrb2	BP
GO:0032693	negative regulation of interleukin-10 production	14	4	0.00787	ENSMUSG00000020101, ENSMUSG00000027073, ENSMUSG00000031805, ENSMUSG00000062593	Vsir, Prg2, Jak3, Lilrb4a	BP
GO:0051051	negative regulation of transport	355	33	0.0079	ENSMUSG00000001175, ENSMUSG00000002111, ENSMUSG00000002996, ENSMUSG00000005057, ENSMUSG00000007655, ENSMUSG00000009907, ENSMUSG00000016664, ENSMUSG00000019370, ENSMUSG00000020538, ENSMUSG00000024381, ENSMUSG00000024639, ENSMUSG00000024659, ENSMUSG00000025094, ENSMUSG00000025583, ENSMUSG00000025825, ENSMUSG00000026021, ENSMUSG00000026981, ENSMUSG00000027882, ENSMUSG00000028249, ENSMUSG00000028599, ENSMUSG00000030474, ENSMUSG00000033540, ENSMUSG00000033685, ENSMUSG00000035239, ENSMUSG00000035828, ENSMUSG00000036438, ENSMUSG00000039361, ENSMUSG00000040152, ENSMUSG00000041390, ENSMUSG00000047250, ENSMUSG00000049103, ENSMUSG00000050335, ENSMUSG00000066551	Calm1, Spi1, Hbp1, Sh2b2, Cav1, Vps4b, Pacsin2, Calm3, Srebf1, Bin1, Gnaq, Anxa1, Slc18a2, Rptor, Iscu, Sumo1, Il1rn, Stxbp3, Sdcbp, Tnfrsf1b, Siglece, Idua, Ucp2, Neu3, Pim3, Calm2, Picalm, Thbs1, Mdfic, Ptgs1, Ccr2, Lgals3, Hmgb1	BP
GO:0002820	negative regulation of adaptive immune response	49	8	0.00807	ENSMUSG00000018924, ENSMUSG00000020101, ENSMUSG00000026395, ENSMUSG00000030748, ENSMUSG00000031805, ENSMUSG00000040423, ENSMUSG00000042677, ENSMUSG00000062593	Alox15, Vsir, Ptprc, Il4ra, Jak3, Rc3h1, Zc3h12a, Lilrb4a	BP
GO:0008284	positive regulation of cell population proliferation	734	60	0.00812	ENSMUSG00000000732, ENSMUSG00000007655, ENSMUSG00000007659, ENSMUSG00000008855, ENSMUSG00000013089, ENSMUSG00000018909, ENSMUSG00000019982, ENSMUSG00000020125, ENSMUSG00000020496, ENSMUSG00000021360, ENSMUSG00000021613, ENSMUSG00000022540, ENSMUSG00000023274, ENSMUSG00000024593, ENSMUSG00000024621, ENSMUSG00000024639, ENSMUSG00000024659, ENSMUSG00000024854, ENSMUSG00000025583, ENSMUSG00000026180, ENSMUSG00000026395, ENSMUSG00000026674, ENSMUSG00000026728, ENSMUSG00000026842, ENSMUSG00000027506, ENSMUSG00000027573, ENSMUSG00000027947, ENSMUSG00000028249, ENSMUSG00000028763, ENSMUSG00000028949, ENSMUSG00000030760, ENSMUSG00000031451, ENSMUSG00000031778, ENSMUSG00000031785, ENSMUSG00000031805, ENSMUSG00000032035, ENSMUSG00000032231, ENSMUSG00000032440, ENSMUSG00000032512, ENSMUSG00000033467, ENSMUSG00000033940, ENSMUSG00000034708, ENSMUSG00000037095, ENSMUSG00000038357, ENSMUSG00000039323, ENSMUSG00000040152, ENSMUSG00000042613, ENSMUSG00000042682, ENSMUSG00000049103, ENSMUSG00000049723, ENSMUSG00000050335, ENSMUSG00000052142, ENSMUSG00000052336, ENSMUSG00000052684, ENSMUSG00000054675, ENSMUSG00000056481, ENSMUSG00000059326, ENSMUSG00000062234, ENSMUSG00000066551, ENSMUSG00000070348	Icosl, Cav1, Bcl2l1, Hdac5, Etv5, Arrb1, Myb, Elane, Rnf187, Gcnt2, Hapln1, Rogdi, Cd4, Megf10, Csf1r, Gnaq, Anxa1, Pold4, Rptor, Cxcr2, Ptprc, Ddr2, Vim, Abl1, Tpd52, Gid8, Il6ra, Sdcbp, Hspg2, Smarcd3, Acer3, Gas6, Cx3cl1, Adgrg1, Jak3, Ets1, Anxa2, Tgfbr2, Wdr48, Crlf2, Brk1, Grn, Lrg1, Camp, Igfbp2, Thbs1, Pbxip1, Selenok, Ccr2, Mmp12, Lgals3, Rasal3, Cx3cr1, Jun, Tmem119, Cd248, Csf2ra, Gak, Hmgb1, Ccnd1	BP
GO:0045921	positive regulation of exocytosis	70	10	0.00846	ENSMUSG00000005339, ENSMUSG00000007659, ENSMUSG00000009907, ENSMUSG00000024680, ENSMUSG00000028249, ENSMUSG00000028874, ENSMUSG00000030748, ENSMUSG00000032231, ENSMUSG00000042632, ENSMUSG00000048076	Fcer1a, Bcl2l1, Vps4b, Ms4a2, Sdcbp, Fgr, Il4ra, Anxa2, Pla2g6, Arf1	BP
GO:1901021	positive regulation of calcium ion transmembrane transporter activity	22	5	0.00852	ENSMUSG00000001175, ENSMUSG00000018171, ENSMUSG00000019370, ENSMUSG00000026021, ENSMUSG00000036438	Calm1, Vmp1, Calm3, Sumo1, Calm2	BP
GO:0009967	positive regulation of signal transduction	1239	104	0.00865	ENSMUSG00000000552, ENSMUSG00000000787, ENSMUSG00000000982, ENSMUSG00000001175, ENSMUSG00000001506, ENSMUSG00000002111, ENSMUSG00000002602, ENSMUSG00000003184, ENSMUSG00000004054, ENSMUSG00000005339, ENSMUSG00000005800, ENSMUSG00000007564, ENSMUSG00000007655, ENSMUSG00000007891, ENSMUSG00000009185, ENSMUSG00000009633, ENSMUSG00000017493, ENSMUSG00000017664, ENSMUSG00000017774, ENSMUSG00000017969, ENSMUSG00000018169, ENSMUSG00000018909, ENSMUSG00000018924, ENSMUSG00000018930, ENSMUSG00000019920, ENSMUSG00000020101, ENSMUSG00000020859, ENSMUSG00000021360, ENSMUSG00000021754, ENSMUSG00000022091, ENSMUSG00000022443, ENSMUSG00000023274, ENSMUSG00000024013, ENSMUSG00000024056, ENSMUSG00000024621, ENSMUSG00000024958, ENSMUSG00000025017, ENSMUSG00000025158, ENSMUSG00000025199, ENSMUSG00000025326, ENSMUSG00000025583, ENSMUSG00000026121, ENSMUSG00000026223, ENSMUSG00000026277, ENSMUSG00000026395, ENSMUSG00000026674, ENSMUSG00000026842, ENSMUSG00000027339, ENSMUSG00000027573, ENSMUSG00000027947, ENSMUSG00000028249, ENSMUSG00000028560, ENSMUSG00000028581, ENSMUSG00000028874, ENSMUSG00000029570, ENSMUSG00000029816, ENSMUSG00000030733, ENSMUSG00000031442, ENSMUSG00000031451, ENSMUSG00000031661, ENSMUSG00000031665, ENSMUSG00000031778, ENSMUSG00000031785, ENSMUSG00000031805, ENSMUSG00000032089, ENSMUSG00000032369, ENSMUSG00000032440, ENSMUSG00000032512, ENSMUSG00000033446, ENSMUSG00000033467, ENSMUSG00000034675, ENSMUSG00000035239, ENSMUSG00000035711, ENSMUSG00000036712, ENSMUSG00000037095, ENSMUSG00000037386, ENSMUSG00000037824, ENSMUSG00000038264, ENSMUSG00000038508, ENSMUSG00000040152, ENSMUSG00000040249, ENSMUSG00000040423, ENSMUSG00000041193, ENSMUSG00000041354, ENSMUSG00000042613, ENSMUSG00000042632, ENSMUSG00000042677, ENSMUSG00000042742, ENSMUSG00000047632, ENSMUSG00000049103, ENSMUSG00000049489, ENSMUSG00000049723, ENSMUSG00000052336, ENSMUSG00000052684, ENSMUSG00000056071, ENSMUSG00000057722, ENSMUSG00000058099, ENSMUSG00000059895, ENSMUSG00000060216, ENSMUSG00000066306, ENSMUSG00000066551, ENSMUSG00000070576, ENSMUSG00000079614, ENSMUSG00000093445	Zfp385a, Ddx3x, Ccl3, Calm1, Col1a1, Spi1, Axl, Irf3, Map3k11, Fcer1a, Mmp8, Ppp2r1a, Cav1, Ctsd, Ccl8, G0s2, Igfbp4, Slc35c2, Myo1c, Ptgis, Mfng, Arrb1, Alox15, Ccl4, Lims1, Vsir, Spag9, Gcnt2, Map3k1, Sorbs3, Myh9, Cd4, Fgd2, Ndc80, Csf1r, Gpr137, Pik3ap1, Rfng, Chuk, Ube3a, Rptor, Sema4c, Itm2c, Stk25, Ptprc, Ddr2, Abl1, Rassf2, Gid8, Il6ra, Sdcbp, Usp1, Laptm5, Fgr, Lfng, Gpnmb, Sh2b1, Mcf2l, Gas6, Nkd1, Sall1, Cx3cl1, Adgrg1, Jak3, Il10ra, Plscr1, Tgfbr2, Wdr48, Lpar6, Crlf2, Dbn1, Neu3, Dok3, Cyld, Lrg1, Rims2, Tspan14, Sema7a, Gdf15, Thbs1, Lrp1, Rc3h1, Pla2g5, Rgl2, Pbxip1, Pla2g6, Zc3h12a, Bmt2, Fgfbp3, Ccr2, Ccnq, Mmp12, Cx3cr1, Jun, S100a9, Lepr, Nfam1, Ptp4a3, Arrb2, Numa1, Hmgb1, Mn1, Seh1l, Lrch4	BP
GO:0040011	locomotion	954	86	0.00926	ENSMUSG00000000982, ENSMUSG00000001506, ENSMUSG00000002111, ENSMUSG00000007655, ENSMUSG00000008855, ENSMUSG00000009185, ENSMUSG00000017774, ENSMUSG00000018381, ENSMUSG00000018930, ENSMUSG00000020101, ENSMUSG00000020125, ENSMUSG00000020859, ENSMUSG00000021360, ENSMUSG00000021754, ENSMUSG00000022443, ENSMUSG00000022651, ENSMUSG00000023078, ENSMUSG00000023175, ENSMUSG00000024190, ENSMUSG00000024621, ENSMUSG00000024659, ENSMUSG00000024835, ENSMUSG00000024939, ENSMUSG00000024965, ENSMUSG00000025132, ENSMUSG00000025491, ENSMUSG00000025701, ENSMUSG00000026121, ENSMUSG00000026180, ENSMUSG00000026395, ENSMUSG00000026674, ENSMUSG00000026728, ENSMUSG00000026842, ENSMUSG00000026981, ENSMUSG00000028041, ENSMUSG00000028249, ENSMUSG00000028874, ENSMUSG00000029304, ENSMUSG00000029816, ENSMUSG00000030342, ENSMUSG00000031165, ENSMUSG00000031398, ENSMUSG00000031451, ENSMUSG00000031609, ENSMUSG00000031778, ENSMUSG00000031785, ENSMUSG00000031834, ENSMUSG00000032035, ENSMUSG00000032114, ENSMUSG00000032436, ENSMUSG00000032440, ENSMUSG00000032501, ENSMUSG00000032754, ENSMUSG00000033191, ENSMUSG00000034675, ENSMUSG00000034708, ENSMUSG00000035027, ENSMUSG00000036606, ENSMUSG00000037605, ENSMUSG00000038034, ENSMUSG00000038264, ENSMUSG00000038604, ENSMUSG00000039621, ENSMUSG00000040152, ENSMUSG00000040249, ENSMUSG00000042524, ENSMUSG00000042632, ENSMUSG00000042677, ENSMUSG00000042682, ENSMUSG00000044447, ENSMUSG00000047213, ENSMUSG00000047414, ENSMUSG00000049103, ENSMUSG00000049723, ENSMUSG00000050335, ENSMUSG00000052085, ENSMUSG00000052336, ENSMUSG00000052684, ENSMUSG00000056071, ENSMUSG00000060216, ENSMUSG00000060509, ENSMUSG00000066551, ENSMUSG00000072601, ENSMUSG00000074785, ENSMUSG00000079523, ENSMUSG00000098112	Ccl3, Col1a1, Spi1, Cav1, Hdac5, Ccl8, Myo1c, Abi3, Ccl4, Vsir, Elane, Spag9, Gcnt2, Map3k1, Myh9, Retnlg, Cxcl13, Bsg, Dusp1, Csf1r, Anxa1, Coro1b, Fam89b, Fermt3, Arhgdia, Ifitm1, Alox5, Sema4c, Cxcr2, Ptprc, Ddr2, Vim, Abl1, Il1rn, Adam15, Sdcbp, Fgr, Spp1, Gpnmb, Cd9, Was, Plxna3, Gas6, Sap30, Cx3cl1, Adgrg1, Pik3r2, Ets1, Slc37a4, Cmtm7, Tgfbr2, Trib1, Slc8b1, Tie1, Dbn1, Grn, Map2k2, Plxnb2, Adgrl3, Igsf8, Sema7a, Ripor1, Prex1, Thbs1, Lrp1, Sun2, Pla2g6, Zc3h12a, Selenok, Dock5, Ythdf3, Flrt2, Ccr2, Mmp12, Lgals3, Dock8, Cx3cr1, Jun, S100a9, Arrb2, Xcr1, Hmgb1, Ear1, Plxnc1, Tmsb10, Bin2	BP
GO:0007565	female pregnancy	93	12	0.00932	ENSMUSG00000016559, ENSMUSG00000017969, ENSMUSG00000018171, ENSMUSG00000022556, ENSMUSG00000030357, ENSMUSG00000034708, ENSMUSG00000035203, ENSMUSG00000039656, ENSMUSG00000047213, ENSMUSG00000049723, ENSMUSG00000052837, ENSMUSG00000069565	H3f3b, Ptgis, Vmp1, Hsf1, Fkbp4, Grn, Epn1, Rxrb, Ythdf3, Mmp12, Junb, Dazap1	BP
GO:0051098	regulation of binding	279	27	0.00933	ENSMUSG00000000346, ENSMUSG00000001175, ENSMUSG00000008855, ENSMUSG00000018169, ENSMUSG00000018909, ENSMUSG00000025158, ENSMUSG00000026021, ENSMUSG00000026842, ENSMUSG00000027479, ENSMUSG00000028041, ENSMUSG00000028949, ENSMUSG00000029570, ENSMUSG00000030272, ENSMUSG00000032231, ENSMUSG00000032369, ENSMUSG00000034292, ENSMUSG00000035011, ENSMUSG00000036712, ENSMUSG00000038604, ENSMUSG00000040249, ENSMUSG00000041408, ENSMUSG00000042613, ENSMUSG00000045983, ENSMUSG00000052684, ENSMUSG00000060216, ENSMUSG00000063694, ENSMUSG00000066551	Dazap2, Calm1, Hdac5, Mfng, Arrb1, Rfng, Sumo1, Abl1, Mapre1, Adam15, Smarcd3, Lfng, Camk1, Anxa2, Plscr1, Traf3ip1, Zbtb7a, Cyld, Ripor1, Lrp1, Wapl, Pbxip1, Eif4g1, Jun, Arrb2, Cycs, Hmgb1	BP
GO:0034976	response to endoplasmic reticulum stress	227	23	0.00934	ENSMUSG00000000787, ENSMUSG00000004937, ENSMUSG00000007655, ENSMUSG00000007659, ENSMUSG00000015461, ENSMUSG00000018924, ENSMUSG00000019732, ENSMUSG00000020368, ENSMUSG00000022564, ENSMUSG00000022769, ENSMUSG00000024807, ENSMUSG00000025701, ENSMUSG00000026842, ENSMUSG00000030598, ENSMUSG00000031834, ENSMUSG00000036646, ENSMUSG00000038615, ENSMUSG00000040152, ENSMUSG00000042632, ENSMUSG00000042682, ENSMUSG00000045983, ENSMUSG00000052684, ENSMUSG00000070348	Ddx3x, Sgta, Cav1, Bcl2l1, Atf6b, Alox15, Calr3, Canx, Grina, Sdf2l1, Syvn1, Alox5, Abl1, Fbxo17, Pik3r2, Man1b1, Nfe2l1, Thbs1, Pla2g6, Selenok, Eif4g1, Jun, Ccnd1	BP
GO:0070555	response to interleukin-1	82	11	0.00944	ENSMUSG00000000982, ENSMUSG00000009185, ENSMUSG00000018930, ENSMUSG00000025929, ENSMUSG00000026981, ENSMUSG00000031778, ENSMUSG00000040423, ENSMUSG00000042677, ENSMUSG00000052293, ENSMUSG00000060477, ENSMUSG00000078941	Ccl3, Ccl8, Ccl4, Il17a, Il1rn, Cx3cl1, Rc3h1, Zc3h12a, Taf9, Irak2, Taf9	BP
GO:0070661	leukocyte proliferation	305	32	0.00993	ENSMUSG00000000732, ENSMUSG00000002147, ENSMUSG00000007659, ENSMUSG00000020101, ENSMUSG00000021901, ENSMUSG00000023274, ENSMUSG00000024621, ENSMUSG00000024659, ENSMUSG00000026288, ENSMUSG00000026395, ENSMUSG00000026842, ENSMUSG00000028581, ENSMUSG00000028599, ENSMUSG00000029816, ENSMUSG00000031778, ENSMUSG00000031805, ENSMUSG00000032440, ENSMUSG00000039323, ENSMUSG00000040423, ENSMUSG00000041193, ENSMUSG00000042682, ENSMUSG00000046006, ENSMUSG00000049103, ENSMUSG00000050335, ENSMUSG00000052085, ENSMUSG00000052142, ENSMUSG00000052837, ENSMUSG00000059326, ENSMUSG00000062593, ENSMUSG00000066551, ENSMUSG00000072620, ENSMUSG00000090958	Icosl, Stat6, Bcl2l1, Vsir, Bap1, Cd4, Csf1r, Anxa1, Inpp5d, Ptprc, Abl1, Laptm5, Tnfrsf1b, Gpnmb, Cx3cl1, Jak3, Tgfbr2, Igfbp2, Rc3h1, Pla2g5, Selenok, Gapt, Ccr2, Lgals3, Dock8, Rasal3, Junb, Csf2ra, Lilrb4a, Hmgb1, Slfn2, Lrrc32	BP
GO:0050922	negative regulation of chemotaxis	41	7	0.01012	ENSMUSG00000023078, ENSMUSG00000024190, ENSMUSG00000024835, ENSMUSG00000026121, ENSMUSG00000031398, ENSMUSG00000038264, ENSMUSG00000040152	Cxcl13, Dusp1, Coro1b, Sema4c, Plxna3, Sema7a, Thbs1	BP
GO:0030041	actin filament polymerization	141	16	0.01016	ENSMUSG00000017774, ENSMUSG00000018924, ENSMUSG00000021754, ENSMUSG00000023277, ENSMUSG00000024381, ENSMUSG00000026842, ENSMUSG00000029840, ENSMUSG00000030403, ENSMUSG00000031165, ENSMUSG00000031827, ENSMUSG00000031834, ENSMUSG00000034675, ENSMUSG00000039621, ENSMUSG00000056737, ENSMUSG00000070372, ENSMUSG00000079523	Myo1c, Alox15, Map3k1, Twf2, Bin1, Abl1, Mtpn, Vasp, Was, Cotl1, Pik3r2, Dbn1, Prex1, Capg, Capza1, Tmsb10	BP
GO:0002327	immature B cell differentiation	15	4	0.01023	ENSMUSG00000002111, ENSMUSG00000024807, ENSMUSG00000026842, ENSMUSG00000028581	Spi1, Syvn1, Abl1, Laptm5	BP
GO:1900151	regulation of nuclear-transcribed mRNA catabolic process, deadenylation-dependent decay	23	5	0.01036	ENSMUSG00000021127, ENSMUSG00000032423, ENSMUSG00000040423, ENSMUSG00000044786, ENSMUSG00000068823	Zfp36l1, Syncrip, Rc3h1, Zfp36, Csde1	BP
GO:1901223	negative regulation of non-canonical NF-kappaB signal transduction	23	5	0.01036	ENSMUSG00000000787, ENSMUSG00000002111, ENSMUSG00000027339, ENSMUSG00000036712, ENSMUSG00000042677	Ddx3x, Spi1, Rassf2, Cyld, Zc3h12a	BP
GO:0045597	positive regulation of cell differentiation	731	72	0.01058	ENSMUSG00000000552, ENSMUSG00000000982, ENSMUSG00000001506, ENSMUSG00000002111, ENSMUSG00000002602, ENSMUSG00000009185, ENSMUSG00000013089, ENSMUSG00000019970, ENSMUSG00000019982, ENSMUSG00000020101, ENSMUSG00000020152, ENSMUSG00000020859, ENSMUSG00000021127, ENSMUSG00000021360, ENSMUSG00000021613, ENSMUSG00000022556, ENSMUSG00000023051, ENSMUSG00000023274, ENSMUSG00000023277, ENSMUSG00000024381, ENSMUSG00000024621, ENSMUSG00000024659, ENSMUSG00000025369, ENSMUSG00000025491, ENSMUSG00000025583, ENSMUSG00000025929, ENSMUSG00000026277, ENSMUSG00000026288, ENSMUSG00000026395, ENSMUSG00000026674, ENSMUSG00000026728, ENSMUSG00000027315, ENSMUSG00000028249, ENSMUSG00000028599, ENSMUSG00000028949, ENSMUSG00000030272, ENSMUSG00000030748, ENSMUSG00000031304, ENSMUSG00000031398, ENSMUSG00000031451, ENSMUSG00000031665, ENSMUSG00000031778, ENSMUSG00000031885, ENSMUSG00000032035, ENSMUSG00000032440, ENSMUSG00000032501, ENSMUSG00000034675, ENSMUSG00000035027, ENSMUSG00000036478, ENSMUSG00000036606, ENSMUSG00000036712, ENSMUSG00000037095, ENSMUSG00000038264, ENSMUSG00000039361, ENSMUSG00000040249, ENSMUSG00000041193, ENSMUSG00000042677, ENSMUSG00000044786, ENSMUSG00000044968, ENSMUSG00000045983, ENSMUSG00000048078, ENSMUSG00000049103, ENSMUSG00000052336, ENSMUSG00000052684, ENSMUSG00000052837, ENSMUSG00000054675, ENSMUSG00000060216, ENSMUSG00000062593, ENSMUSG00000066306, ENSMUSG00000066551, ENSMUSG00000074785, ENSMUSG00000093938	Zfp385a, Ccl3, Col1a1, Spi1, Axl, Ccl8, Etv5, Sgk1, Myb, Vsir, Actr2, Spag9, Zfp36l1, Gcnt2, Hapln1, Hsf1, Tarbp2, Cd4, Twf2, Bin1, Csf1r, Anxa1, Smarcc2, Ifitm1, Rptor, Il17a, Stk25, Inpp5d, Ptprc, Ddr2, Vim, Spint1, Sdcbp, Tnfrsf1b, Smarcd3, Camk1, Il4ra, Il2rg, Plxna3, Gas6, Sall1, Cx3cl1, Cbfb, Ets1, Tgfbr2, Trib1, Dbn1, Map2k2, Btg1, Plxnb2, Cyld, Lrg1, Sema7a, Picalm, Lrp1, Pla2g5, Zc3h12a, Zfp36, Napepld, Eif4g1, Tenm4, Ccr2, Cx3cr1, Jun, Junb, Tmem119, Arrb2, Lilrb4a, Numa1, Hmgb1, Plxnc1, Evi2b	BP
GO:0030833	regulation of actin filament polymerization	118	14	0.01079	ENSMUSG00000017774, ENSMUSG00000018924, ENSMUSG00000021754, ENSMUSG00000023277, ENSMUSG00000024381, ENSMUSG00000029840, ENSMUSG00000030403, ENSMUSG00000031827, ENSMUSG00000031834, ENSMUSG00000034675, ENSMUSG00000039621, ENSMUSG00000056737, ENSMUSG00000070372, ENSMUSG00000079523	Myo1c, Alox15, Map3k1, Twf2, Bin1, Mtpn, Vasp, Cotl1, Pik3r2, Dbn1, Prex1, Capg, Capza1, Tmsb10	BP
GO:0007179	transforming growth factor beta receptor signaling pathway	167	18	0.01113	ENSMUSG00000002111, ENSMUSG00000021360, ENSMUSG00000021754, ENSMUSG00000024526, ENSMUSG00000024939, ENSMUSG00000028249, ENSMUSG00000029528, ENSMUSG00000029860, ENSMUSG00000031609, ENSMUSG00000032440, ENSMUSG00000033335, ENSMUSG00000035011, ENSMUSG00000037095, ENSMUSG00000040152, ENSMUSG00000040249, ENSMUSG00000052684, ENSMUSG00000060216, ENSMUSG00000090958	Spi1, Gcnt2, Map3k1, Cidea, Fam89b, Sdcbp, Pxn, Zyx, Sap30, Tgfbr2, Dnm2, Zbtb7a, Lrg1, Thbs1, Lrp1, Jun, Arrb2, Lrrc32	BP
GO:1904892	regulation of receptor signaling pathway via STAT	73	10	0.0113	ENSMUSG00000001175, ENSMUSG00000007655, ENSMUSG00000024790, ENSMUSG00000026395, ENSMUSG00000027947, ENSMUSG00000028560, ENSMUSG00000032089, ENSMUSG00000032512, ENSMUSG00000033467, ENSMUSG00000034292	Calm1, Cav1, Sac3d1, Ptprc, Il6ra, Usp1, Il10ra, Wdr48, Crlf2, Traf3ip1	BP
GO:0038066	p38MAPK cascade	52	8	0.01151	ENSMUSG00000002111, ENSMUSG00000020893, ENSMUSG00000021127, ENSMUSG00000024190, ENSMUSG00000036712, ENSMUSG00000042677, ENSMUSG00000044786, ENSMUSG00000049103	Spi1, Per1, Zfp36l1, Dusp1, Cyld, Zc3h12a, Zfp36, Ccr2	BP
GO:0032642	regulation of chemokine production	85	11	0.01224	ENSMUSG00000020125, ENSMUSG00000024621, ENSMUSG00000025929, ENSMUSG00000027947, ENSMUSG00000030748, ENSMUSG00000032114, ENSMUSG00000040249, ENSMUSG00000040809, ENSMUSG00000042682, ENSMUSG00000062593, ENSMUSG00000066551	Elane, Csf1r, Il17a, Il6ra, Il4ra, Slc37a4, Lrp1, Chil3, Selenok, Lilrb4a, Hmgb1	BP
GO:0051240	positive regulation of multicellular organismal process	1341	127	0.01236	ENSMUSG00000000732, ENSMUSG00000000787, ENSMUSG00000000982, ENSMUSG00000001482, ENSMUSG00000001506, ENSMUSG00000002111, ENSMUSG00000002147, ENSMUSG00000002602, ENSMUSG00000003184, ENSMUSG00000003644, ENSMUSG00000005339, ENSMUSG00000005800, ENSMUSG00000007655, ENSMUSG00000009633, ENSMUSG00000013089, ENSMUSG00000015340, ENSMUSG00000017969, ENSMUSG00000018930, ENSMUSG00000019970, ENSMUSG00000019982, ENSMUSG00000020101, ENSMUSG00000020125, ENSMUSG00000020152, ENSMUSG00000021127, ENSMUSG00000021360, ENSMUSG00000021613, ENSMUSG00000021983, ENSMUSG00000022556, ENSMUSG00000022752, ENSMUSG00000023175, ENSMUSG00000023274, ENSMUSG00000023277, ENSMUSG00000024381, ENSMUSG00000024621, ENSMUSG00000024659, ENSMUSG00000024669, ENSMUSG00000025199, ENSMUSG00000025369, ENSMUSG00000025583, ENSMUSG00000025701, ENSMUSG00000025929, ENSMUSG00000026180, ENSMUSG00000026277, ENSMUSG00000026288, ENSMUSG00000026395, ENSMUSG00000026674, ENSMUSG00000026728, ENSMUSG00000026842, ENSMUSG00000027073, ENSMUSG00000027315, ENSMUSG00000027947, ENSMUSG00000028249, ENSMUSG00000028581, ENSMUSG00000028599, ENSMUSG00000028874, ENSMUSG00000028949, ENSMUSG00000029304, ENSMUSG00000029475, ENSMUSG00000029528, ENSMUSG00000029771, ENSMUSG00000029840, ENSMUSG00000030142, ENSMUSG00000030748, ENSMUSG00000031304, ENSMUSG00000031398, ENSMUSG00000031451, ENSMUSG00000031609, ENSMUSG00000031665, ENSMUSG00000031778, ENSMUSG00000031805, ENSMUSG00000031885, ENSMUSG00000032035, ENSMUSG00000032231, ENSMUSG00000032440, ENSMUSG00000032501, ENSMUSG00000033191, ENSMUSG00000033467, ENSMUSG00000033540, ENSMUSG00000033685, ENSMUSG00000034675, ENSMUSG00000034708, ENSMUSG00000035027, ENSMUSG00000036478, ENSMUSG00000036606, ENSMUSG00000036712, ENSMUSG00000036908, ENSMUSG00000036943, ENSMUSG00000036949, ENSMUSG00000037095, ENSMUSG00000037353, ENSMUSG00000037386, ENSMUSG00000037605, ENSMUSG00000038264, ENSMUSG00000038357, ENSMUSG00000039323, ENSMUSG00000039361, ENSMUSG00000039656, ENSMUSG00000040152, ENSMUSG00000040249, ENSMUSG00000040809, ENSMUSG00000041515, ENSMUSG00000042677, ENSMUSG00000042682, ENSMUSG00000047250, ENSMUSG00000047414, ENSMUSG00000047632, ENSMUSG00000048078, ENSMUSG00000049103, ENSMUSG00000049281, ENSMUSG00000049723, ENSMUSG00000050335, ENSMUSG00000052085, ENSMUSG00000052142, ENSMUSG00000052336, ENSMUSG00000052684, ENSMUSG00000054675, ENSMUSG00000056071, ENSMUSG00000057722, ENSMUSG00000058099, ENSMUSG00000060216, ENSMUSG00000062593, ENSMUSG00000066306, ENSMUSG00000066551, ENSMUSG00000070348, ENSMUSG00000071657, ENSMUSG00000074785, ENSMUSG00000093938	Icosl, Ddx3x, Ccl3, Def8, Col1a1, Spi1, Stat6, Axl, Irf3, Rps6ka1, Fcer1a, Mmp8, Cav1, G0s2, Etv5, Cybb, Ptgis, Ccl4, Sgk1, Myb, Vsir, Elane, Actr2, Zfp36l1, Gcnt2, Hapln1, Atp8a2, Hsf1, Tomm70a, Bsg, Cd4, Twf2, Bin1, Csf1r, Anxa1, Cd5, Chuk, Smarcc2, Rptor, Alox5, Il17a, Cxcr2, Stk25, Inpp5d, Ptprc, Ddr2, Vim, Abl1, Prg2, Spint1, Il6ra, Sdcbp, Laptm5, Tnfrsf1b, Fgr, Smarcd3, Spp1, Kdm2b, Pxn, Irf5, Mtpn, Clec4e, Il4ra, Il2rg, Plxna3, Gas6, Sap30, Sall1, Cx3cl1, Jak3, Cbfb, Ets1, Anxa2, Tgfbr2, Trib1, Tie1, Crlf2, Idua, Ucp2, Dbn1, Grn, Map2k2, Btg1, Plxnb2, Cyld, Unc93b1, Rab8b, Slc39a12, Lrg1, Letmd1, Rims2, Adgrl3, Sema7a, Camp, Igfbp2, Picalm, Rxrb, Thbs1, Lrp1, Chil3, Irf8, Zc3h12a, Selenok, Ptgs1, Flrt2, Fgfbp3, Tenm4, Ccr2, Scn3b, Mmp12, Lgals3, Dock8, Rasal3, Cx3cr1, Jun, Tmem119, S100a9, Lepr, Nfam1, Arrb2, Lilrb4a, Numa1, Hmgb1, Ccnd1, Bscl2, Plxnc1, Evi2b	BP
GO:0007030	Golgi organization	120	14	0.01241	ENSMUSG00000000631, ENSMUSG00000001751, ENSMUSG00000018171, ENSMUSG00000024797, ENSMUSG00000024870, ENSMUSG00000026277, ENSMUSG00000028243, ENSMUSG00000031916, ENSMUSG00000032513, ENSMUSG00000033335, ENSMUSG00000035027, ENSMUSG00000035933, ENSMUSG00000039637, ENSMUSG00000062234	Myo18a, Naglu, Vmp1, Vps51, Rab1b, Stk25, Ubxn2b, Cog8, Gorasp1, Dnm2, Map2k2, Cog5, Coro7, Gak	BP
GO:0007259	receptor signaling pathway via JAK-STAT	120	14	0.01241	ENSMUSG00000001175, ENSMUSG00000002147, ENSMUSG00000007655, ENSMUSG00000022556, ENSMUSG00000024621, ENSMUSG00000024790, ENSMUSG00000026395, ENSMUSG00000027947, ENSMUSG00000028560, ENSMUSG00000031805, ENSMUSG00000032089, ENSMUSG00000032512, ENSMUSG00000034292, ENSMUSG00000059326	Calm1, Stat6, Cav1, Hsf1, Csf1r, Sac3d1, Ptprc, Il6ra, Usp1, Jak3, Il10ra, Wdr48, Traf3ip1, Csf2ra	BP
GO:0032271	regulation of protein polymerization	170	23	0.01242	ENSMUSG00000007655, ENSMUSG00000015711, ENSMUSG00000017774, ENSMUSG00000018924, ENSMUSG00000019970, ENSMUSG00000021754, ENSMUSG00000023277, ENSMUSG00000024381, ENSMUSG00000026842, ENSMUSG00000027479, ENSMUSG00000029840, ENSMUSG00000030357, ENSMUSG00000030403, ENSMUSG00000031827, ENSMUSG00000031834, ENSMUSG00000034675, ENSMUSG00000036949, ENSMUSG00000039621, ENSMUSG00000056737, ENSMUSG00000058624, ENSMUSG00000066306, ENSMUSG00000070372, ENSMUSG00000079523	Cav1, Prune1, Myo1c, Alox15, Sgk1, Map3k1, Twf2, Bin1, Abl1, Mapre1, Mtpn, Fkbp4, Vasp, Cotl1, Pik3r2, Dbn1, Slc39a12, Prex1, Capg, Gda, Numa1, Capza1, Tmsb10	BP
GO:0036336	dendritic cell migration	24	5	0.01245	ENSMUSG00000002111, ENSMUSG00000022651, ENSMUSG00000025701, ENSMUSG00000031451, ENSMUSG00000052085	Spi1, Retnlg, Alox5, Gas6, Dock8	BP
GO:0002252	immune effector process	514	57	0.01276	ENSMUSG00000000631, ENSMUSG00000000732, ENSMUSG00000002111, ENSMUSG00000002147, ENSMUSG00000002602, ENSMUSG00000005339, ENSMUSG00000009350, ENSMUSG00000018169, ENSMUSG00000019982, ENSMUSG00000020101, ENSMUSG00000020125, ENSMUSG00000022887, ENSMUSG00000024339, ENSMUSG00000024659, ENSMUSG00000024680, ENSMUSG00000025094, ENSMUSG00000025929, ENSMUSG00000026068, ENSMUSG00000026288, ENSMUSG00000026395, ENSMUSG00000026842, ENSMUSG00000027073, ENSMUSG00000027947, ENSMUSG00000028581, ENSMUSG00000028599, ENSMUSG00000028874, ENSMUSG00000029570, ENSMUSG00000029771, ENSMUSG00000030124, ENSMUSG00000030142, ENSMUSG00000030748, ENSMUSG00000031165, ENSMUSG00000031805, ENSMUSG00000033467, ENSMUSG00000034708, ENSMUSG00000036887, ENSMUSG00000036896, ENSMUSG00000036908, ENSMUSG00000037321, ENSMUSG00000038264, ENSMUSG00000040249, ENSMUSG00000040423, ENSMUSG00000041193, ENSMUSG00000041515, ENSMUSG00000042474, ENSMUSG00000042677, ENSMUSG00000042682, ENSMUSG00000043932, ENSMUSG00000046006, ENSMUSG00000049103, ENSMUSG00000050335, ENSMUSG00000052336, ENSMUSG00000056071, ENSMUSG00000060216, ENSMUSG00000062593, ENSMUSG00000066551, ENSMUSG00000072620	Myo18a, Icosl, Spi1, Stat6, Axl, Fcer1a, Mpo, Mfng, Myb, Vsir, Elane, Masp1, Tap2, Anxa1, Ms4a2, Slc18a2, Il17a, Il18rap, Inpp5d, Ptprc, Abl1, Prg2, Il6ra, Laptm5, Tnfrsf1b, Fgr, Lfng, Irf5, Lag3, Clec4e, Il4ra, Was, Jak3, Crlf2, Grn, C1qa, C1qc, Unc93b1, Tap1, Sema7a, Lrp1, Rc3h1, Pla2g5, Irf8, Fcmr, Zc3h12a, Selenok, Klri2, Gapt, Ccr2, Lgals3, Cx3cr1, S100a9, Arrb2, Lilrb4a, Hmgb1, Slfn2	BP
GO:0045655	regulation of monocyte differentiation	16	4	0.01301	ENSMUSG00000021127, ENSMUSG00000023274, ENSMUSG00000026288, ENSMUSG00000052684	Zfp36l1, Cd4, Inpp5d, Jun	BP
GO:0030852	regulation of granulocyte differentiation	16	4	0.01301	ENSMUSG00000026288, ENSMUSG00000032501, ENSMUSG00000036896, ENSMUSG00000093938	Inpp5d, Trib1, C1qc, Evi2b	BP
GO:0046337	phosphatidylethanolamine metabolic process	16	4	0.01301	ENSMUSG00000018924, ENSMUSG00000024843, ENSMUSG00000031903, ENSMUSG00000044968	Alox15, Chka, Pla2g15, Napepld	BP
GO:0061158	3'-UTR-mediated mRNA destabilization	16	4	0.01301	ENSMUSG00000021127, ENSMUSG00000040423, ENSMUSG00000042677, ENSMUSG00000044786	Zfp36l1, Rc3h1, Zc3h12a, Zfp36	BP
GO:0071356	cellular response to tumor necrosis factor	145	16	0.01308	ENSMUSG00000000982, ENSMUSG00000005800, ENSMUSG00000005899, ENSMUSG00000009185, ENSMUSG00000018930, ENSMUSG00000019920, ENSMUSG00000021127, ENSMUSG00000025199, ENSMUSG00000028581, ENSMUSG00000031451, ENSMUSG00000031778, ENSMUSG00000034675, ENSMUSG00000036712, ENSMUSG00000042677, ENSMUSG00000044786, ENSMUSG00000052336	Ccl3, Mmp8, Smpd4, Ccl8, Ccl4, Lims1, Zfp36l1, Chuk, Laptm5, Gas6, Cx3cl1, Dbn1, Cyld, Zc3h12a, Zfp36, Cx3cr1	BP
GO:1902743	regulation of lamellipodium organization	43	7	0.01309	ENSMUSG00000018381, ENSMUSG00000020152, ENSMUSG00000023277, ENSMUSG00000024835, ENSMUSG00000031165, ENSMUSG00000033335, ENSMUSG00000033940	Abi3, Actr2, Twf2, Coro1b, Was, Dnm2, Brk1	BP
GO:0007566	embryo implantation	43	7	0.01309	ENSMUSG00000016559, ENSMUSG00000017969, ENSMUSG00000018171, ENSMUSG00000030357, ENSMUSG00000034708, ENSMUSG00000047213, ENSMUSG00000049723	H3f3b, Ptgis, Vmp1, Fkbp4, Grn, Ythdf3, Mmp12	BP
GO:0030198	extracellular matrix organization	221	22	0.01316	ENSMUSG00000001506, ENSMUSG00000005800, ENSMUSG00000007655, ENSMUSG00000026674, ENSMUSG00000026842, ENSMUSG00000027315, ENSMUSG00000027612, ENSMUSG00000028339, ENSMUSG00000028599, ENSMUSG00000028700, ENSMUSG00000028763, ENSMUSG00000031274, ENSMUSG00000031910, ENSMUSG00000032035, ENSMUSG00000032231, ENSMUSG00000033191, ENSMUSG00000033540, ENSMUSG00000036356, ENSMUSG00000042613, ENSMUSG00000047414, ENSMUSG00000049723, ENSMUSG00000050335	Col1a1, Mmp8, Cav1, Ddr2, Abl1, Spint1, Mmp24, Col15a1, Tnfrsf1b, Pomgnt1, Hspg2, Col4a5, Has3, Ets1, Anxa2, Tie1, Idua, Csgalnact1, Pbxip1, Flrt2, Mmp12, Lgals3	BP
GO:0043062	extracellular structure organization	221	22	0.01316	ENSMUSG00000001506, ENSMUSG00000005800, ENSMUSG00000007655, ENSMUSG00000026674, ENSMUSG00000026842, ENSMUSG00000027315, ENSMUSG00000027612, ENSMUSG00000028339, ENSMUSG00000028599, ENSMUSG00000028700, ENSMUSG00000028763, ENSMUSG00000031274, ENSMUSG00000031910, ENSMUSG00000032035, ENSMUSG00000032231, ENSMUSG00000033191, ENSMUSG00000033540, ENSMUSG00000036356, ENSMUSG00000042613, ENSMUSG00000047414, ENSMUSG00000049723, ENSMUSG00000050335	Col1a1, Mmp8, Cav1, Ddr2, Abl1, Spint1, Mmp24, Col15a1, Tnfrsf1b, Pomgnt1, Hspg2, Col4a5, Has3, Ets1, Anxa2, Tie1, Idua, Csgalnact1, Pbxip1, Flrt2, Mmp12, Lgals3	BP
GO:0045229	external encapsulating structure organization	221	22	0.01316	ENSMUSG00000001506, ENSMUSG00000005800, ENSMUSG00000007655, ENSMUSG00000026674, ENSMUSG00000026842, ENSMUSG00000027315, ENSMUSG00000027612, ENSMUSG00000028339, ENSMUSG00000028599, ENSMUSG00000028700, ENSMUSG00000028763, ENSMUSG00000031274, ENSMUSG00000031910, ENSMUSG00000032035, ENSMUSG00000032231, ENSMUSG00000033191, ENSMUSG00000033540, ENSMUSG00000036356, ENSMUSG00000042613, ENSMUSG00000047414, ENSMUSG00000049723, ENSMUSG00000050335	Col1a1, Mmp8, Cav1, Ddr2, Abl1, Spint1, Mmp24, Col15a1, Tnfrsf1b, Pomgnt1, Hspg2, Col4a5, Has3, Ets1, Anxa2, Tie1, Idua, Csgalnact1, Pbxip1, Flrt2, Mmp12, Lgals3	BP
GO:0060759	regulation of response to cytokine stimulus	133	15	0.01325	ENSMUSG00000002602, ENSMUSG00000003184, ENSMUSG00000005800, ENSMUSG00000007655, ENSMUSG00000016757, ENSMUSG00000026395, ENSMUSG00000026981, ENSMUSG00000028581, ENSMUSG00000031451, ENSMUSG00000036712, ENSMUSG00000047213, ENSMUSG00000049723, ENSMUSG00000052293, ENSMUSG00000060477, ENSMUSG00000078941	Axl, Irf3, Mmp8, Cav1, Ttll12, Ptprc, Il1rn, Laptm5, Gas6, Cyld, Ythdf3, Mmp12, Taf9, Irak2, Taf9	BP
GO:0007219	Notch signaling pathway	133	15	0.01325	ENSMUSG00000017664, ENSMUSG00000018169, ENSMUSG00000018909, ENSMUSG00000024294, ENSMUSG00000025158, ENSMUSG00000025929, ENSMUSG00000028252, ENSMUSG00000029570, ENSMUSG00000031722, ENSMUSG00000032375, ENSMUSG00000032440, ENSMUSG00000035011, ENSMUSG00000035203, ENSMUSG00000037824, ENSMUSG00000059895	Slc35c2, Mfng, Arrb1, Mib1, Rfng, Il17a, Ccnc, Lfng, Hp, Aph1b, Tgfbr2, Zbtb7a, Epn1, Tspan14, Ptp4a3	BP
GO:2000145	regulation of cell motility	805	70	0.01363	ENSMUSG00000001506, ENSMUSG00000002111, ENSMUSG00000007655, ENSMUSG00000008855, ENSMUSG00000017774, ENSMUSG00000018381, ENSMUSG00000020101, ENSMUSG00000020125, ENSMUSG00000020859, ENSMUSG00000021360, ENSMUSG00000021754, ENSMUSG00000022443, ENSMUSG00000023078, ENSMUSG00000023175, ENSMUSG00000024190, ENSMUSG00000024621, ENSMUSG00000024659, ENSMUSG00000024835, ENSMUSG00000024939, ENSMUSG00000024965, ENSMUSG00000025132, ENSMUSG00000025491, ENSMUSG00000026121, ENSMUSG00000026180, ENSMUSG00000026395, ENSMUSG00000026674, ENSMUSG00000026728, ENSMUSG00000026842, ENSMUSG00000026981, ENSMUSG00000028041, ENSMUSG00000028249, ENSMUSG00000028874, ENSMUSG00000029816, ENSMUSG00000030342, ENSMUSG00000031165, ENSMUSG00000031398, ENSMUSG00000031451, ENSMUSG00000031609, ENSMUSG00000031778, ENSMUSG00000031785, ENSMUSG00000031834, ENSMUSG00000032035, ENSMUSG00000032440, ENSMUSG00000032501, ENSMUSG00000032754, ENSMUSG00000033191, ENSMUSG00000034708, ENSMUSG00000035027, ENSMUSG00000036606, ENSMUSG00000038034, ENSMUSG00000038264, ENSMUSG00000038604, ENSMUSG00000039621, ENSMUSG00000040152, ENSMUSG00000040249, ENSMUSG00000042524, ENSMUSG00000042677, ENSMUSG00000042682, ENSMUSG00000044447, ENSMUSG00000047213, ENSMUSG00000047414, ENSMUSG00000049103, ENSMUSG00000049723, ENSMUSG00000050335, ENSMUSG00000052085, ENSMUSG00000052336, ENSMUSG00000052684, ENSMUSG00000066551, ENSMUSG00000074785, ENSMUSG00000079523	Col1a1, Spi1, Cav1, Hdac5, Myo1c, Abi3, Vsir, Elane, Spag9, Gcnt2, Map3k1, Myh9, Cxcl13, Bsg, Dusp1, Csf1r, Anxa1, Coro1b, Fam89b, Fermt3, Arhgdia, Ifitm1, Sema4c, Cxcr2, Ptprc, Ddr2, Vim, Abl1, Il1rn, Adam15, Sdcbp, Fgr, Gpnmb, Cd9, Was, Plxna3, Gas6, Sap30, Cx3cl1, Adgrg1, Pik3r2, Ets1, Tgfbr2, Trib1, Slc8b1, Tie1, Grn, Map2k2, Plxnb2, Igsf8, Sema7a, Ripor1, Prex1, Thbs1, Lrp1, Sun2, Zc3h12a, Selenok, Dock5, Ythdf3, Flrt2, Ccr2, Mmp12, Lgals3, Dock8, Cx3cr1, Jun, Hmgb1, Plxnc1, Tmsb10	BP
GO:0007626	locomotory behavior	171	18	0.01397	ENSMUSG00000000552, ENSMUSG00000001751, ENSMUSG00000013089, ENSMUSG00000024077, ENSMUSG00000025094, ENSMUSG00000025326, ENSMUSG00000025579, ENSMUSG00000030077, ENSMUSG00000032046, ENSMUSG00000032375, ENSMUSG00000033540, ENSMUSG00000034675, ENSMUSG00000034708, ENSMUSG00000037605, ENSMUSG00000057722, ENSMUSG00000060216, ENSMUSG00000061718, ENSMUSG00000062014	Zfp385a, Naglu, Etv5, Strn, Slc18a2, Ube3a, Gaa, Chl1, Abhd12, Aph1b, Idua, Dbn1, Grn, Adgrl3, Lepr, Arrb2, Ppp1r1b, Gmfb	BP
GO:0051651	maintenance of location in cell	184	19	0.01424	ENSMUSG00000001175, ENSMUSG00000001751, ENSMUSG00000007655, ENSMUSG00000019370, ENSMUSG00000023274, ENSMUSG00000023277, ENSMUSG00000024680, ENSMUSG00000024960, ENSMUSG00000025579, ENSMUSG00000026395, ENSMUSG00000026842, ENSMUSG00000031778, ENSMUSG00000032754, ENSMUSG00000034675, ENSMUSG00000036438, ENSMUSG00000042524, ENSMUSG00000060509, ENSMUSG00000071657, ENSMUSG00000079523	Calm1, Naglu, Cav1, Calm3, Cd4, Twf2, Ms4a2, Plcb3, Gaa, Ptprc, Abl1, Cx3cl1, Slc8b1, Dbn1, Calm2, Sun2, Xcr1, Bscl2, Tmsb10	BP
GO:0030225	macrophage differentiation	54	8	0.01434	ENSMUSG00000001751, ENSMUSG00000002111, ENSMUSG00000022556, ENSMUSG00000023274, ENSMUSG00000024621, ENSMUSG00000032501, ENSMUSG00000033685, ENSMUSG00000036896	Naglu, Spi1, Hsf1, Cd4, Csf1r, Trib1, Ucp2, C1qc	BP
GO:0032655	regulation of interleukin-12 production	54	8	0.01434	ENSMUSG00000025929, ENSMUSG00000028581, ENSMUSG00000031805, ENSMUSG00000036908, ENSMUSG00000040152, ENSMUSG00000041515, ENSMUSG00000060216, ENSMUSG00000066551	Il17a, Laptm5, Jak3, Unc93b1, Thbs1, Irf8, Arrb2, Hmgb1	BP
GO:0000731	DNA synthesis involved in DNA repair	34	6	0.0144	ENSMUSG00000024854, ENSMUSG00000027342, ENSMUSG00000031986, ENSMUSG00000034206, ENSMUSG00000040204, ENSMUSG00000096472	Pold4, Pcna, Sprtn, Polq, Pclaf, Cdkn2d	BP
GO:0010591	regulation of lamellipodium assembly	34	6	0.0144	ENSMUSG00000018381, ENSMUSG00000020152, ENSMUSG00000023277, ENSMUSG00000031165, ENSMUSG00000033335, ENSMUSG00000033940	Abi3, Actr2, Twf2, Was, Dnm2, Brk1	BP
GO:0031952	regulation of protein autophosphorylation	34	6	0.0144	ENSMUSG00000000787, ENSMUSG00000007655, ENSMUSG00000026395, ENSMUSG00000027339, ENSMUSG00000029816, ENSMUSG00000052684	Ddx3x, Cav1, Ptprc, Rassf2, Gpnmb, Jun	BP
GO:0051962	positive regulation of nervous system development	276	26	0.01463	ENSMUSG00000013089, ENSMUSG00000019970, ENSMUSG00000019982, ENSMUSG00000020152, ENSMUSG00000021613, ENSMUSG00000023277, ENSMUSG00000024381, ENSMUSG00000024621, ENSMUSG00000026277, ENSMUSG00000026728, ENSMUSG00000027315, ENSMUSG00000028599, ENSMUSG00000028949, ENSMUSG00000031398, ENSMUSG00000031778, ENSMUSG00000034675, ENSMUSG00000035027, ENSMUSG00000036606, ENSMUSG00000037605, ENSMUSG00000038264, ENSMUSG00000039361, ENSMUSG00000040249, ENSMUSG00000047414, ENSMUSG00000048078, ENSMUSG00000052336, ENSMUSG00000074785	Etv5, Sgk1, Myb, Actr2, Hapln1, Twf2, Bin1, Csf1r, Stk25, Vim, Spint1, Tnfrsf1b, Smarcd3, Plxna3, Cx3cl1, Dbn1, Map2k2, Plxnb2, Adgrl3, Sema7a, Picalm, Lrp1, Flrt2, Tenm4, Cx3cr1, Plxnc1	BP
GO:2001258	negative regulation of cation channel activity	25	5	0.01482	ENSMUSG00000001175, ENSMUSG00000007655, ENSMUSG00000019370, ENSMUSG00000026021, ENSMUSG00000036438	Calm1, Cav1, Calm3, Sumo1, Calm2	BP
GO:0032727	positive regulation of interferon-alpha production	25	5	0.01482	ENSMUSG00000000787, ENSMUSG00000003184, ENSMUSG00000025199, ENSMUSG00000049723, ENSMUSG00000066551	Ddx3x, Irf3, Chuk, Mmp12, Hmgb1	BP
GO:0045746	negative regulation of Notch signaling pathway	25	5	0.01482	ENSMUSG00000018909, ENSMUSG00000025158, ENSMUSG00000028252, ENSMUSG00000029570, ENSMUSG00000035011	Arrb1, Rfng, Ccnc, Lfng, Zbtb7a	BP
GO:0097194	execution phase of apoptosis	65	9	0.01482	ENSMUSG00000003812, ENSMUSG00000007659, ENSMUSG00000017969, ENSMUSG00000020914, ENSMUSG00000022556, ENSMUSG00000022763, ENSMUSG00000024526, ENSMUSG00000032369, ENSMUSG00000042677	Dnase2a, Bcl2l1, Ptgis, Top2a, Hsf1, Aifm3, Cidea, Plscr1, Zc3h12a	BP
GO:0007178	transmembrane receptor protein serine/threonine kinase signaling pathway	263	25	0.01484	ENSMUSG00000002111, ENSMUSG00000007655, ENSMUSG00000020101, ENSMUSG00000021360, ENSMUSG00000021754, ENSMUSG00000024526, ENSMUSG00000024939, ENSMUSG00000026842, ENSMUSG00000028249, ENSMUSG00000029528, ENSMUSG00000029860, ENSMUSG00000030733, ENSMUSG00000031609, ENSMUSG00000032440, ENSMUSG00000033335, ENSMUSG00000035011, ENSMUSG00000036699, ENSMUSG00000037095, ENSMUSG00000038508, ENSMUSG00000040152, ENSMUSG00000040249, ENSMUSG00000052684, ENSMUSG00000060216, ENSMUSG00000066306, ENSMUSG00000090958	Spi1, Cav1, Vsir, Gcnt2, Map3k1, Cidea, Fam89b, Abl1, Sdcbp, Pxn, Zyx, Sh2b1, Sap30, Tgfbr2, Dnm2, Zbtb7a, Zcchc12, Lrg1, Gdf15, Thbs1, Lrp1, Jun, Arrb2, Numa1, Lrrc32	BP
GO:0051592	response to calcium ion	99	12	0.01495	ENSMUSG00000001175, ENSMUSG00000007655, ENSMUSG00000018924, ENSMUSG00000019370, ENSMUSG00000026017, ENSMUSG00000028785, ENSMUSG00000033016, ENSMUSG00000036438, ENSMUSG00000040152, ENSMUSG00000049303, ENSMUSG00000052684, ENSMUSG00000052837	Calm1, Cav1, Alox15, Calm3, Carf, Hpca, Nfatc1, Calm2, Thbs1, Syt12, Jun, Junb	BP
GO:0050769	positive regulation of neurogenesis	250	24	0.01501	ENSMUSG00000013089, ENSMUSG00000019970, ENSMUSG00000019982, ENSMUSG00000020152, ENSMUSG00000021613, ENSMUSG00000023277, ENSMUSG00000024381, ENSMUSG00000024621, ENSMUSG00000026277, ENSMUSG00000026728, ENSMUSG00000027315, ENSMUSG00000028599, ENSMUSG00000028949, ENSMUSG00000031398, ENSMUSG00000031778, ENSMUSG00000034675, ENSMUSG00000035027, ENSMUSG00000036606, ENSMUSG00000038264, ENSMUSG00000039361, ENSMUSG00000040249, ENSMUSG00000048078, ENSMUSG00000052336, ENSMUSG00000074785	Etv5, Sgk1, Myb, Actr2, Hapln1, Twf2, Bin1, Csf1r, Stk25, Vim, Spint1, Tnfrsf1b, Smarcd3, Plxna3, Cx3cl1, Dbn1, Map2k2, Plxnb2, Sema7a, Picalm, Lrp1, Tenm4, Cx3cr1, Plxnc1	BP
GO:0042060	wound healing	264	31	0.01544	ENSMUSG00000002602, ENSMUSG00000007655, ENSMUSG00000009907, ENSMUSG00000018924, ENSMUSG00000021754, ENSMUSG00000022297, ENSMUSG00000022443, ENSMUSG00000024639, ENSMUSG00000024659, ENSMUSG00000024835, ENSMUSG00000024965, ENSMUSG00000025701, ENSMUSG00000026674, ENSMUSG00000027737, ENSMUSG00000027882, ENSMUSG00000027947, ENSMUSG00000030342, ENSMUSG00000031451, ENSMUSG00000031778, ENSMUSG00000032231, ENSMUSG00000033016, ENSMUSG00000037095, ENSMUSG00000037278, ENSMUSG00000040152, ENSMUSG00000042328, ENSMUSG00000049103, ENSMUSG00000049723, ENSMUSG00000056071, ENSMUSG00000060708, ENSMUSG00000062593, ENSMUSG00000066551	Axl, Cav1, Vps4b, Alox15, Map3k1, Fzd6, Myh9, Gnaq, Anxa1, Coro1b, Fermt3, Alox5, Ddr2, Slc7a11, Stxbp3, Il6ra, Cd9, Gas6, Cx3cl1, Anxa2, Nfatc1, Lrg1, Tmem97, Thbs1, Hps4, Ccr2, Mmp12, S100a9, Bloc1s4, Lilrb4a, Hmgb1	BP
GO:2000177	regulation of neural precursor cell proliferation	88	11	0.01563	ENSMUSG00000008855, ENSMUSG00000019920, ENSMUSG00000021613, ENSMUSG00000027315, ENSMUSG00000028949, ENSMUSG00000029475, ENSMUSG00000031665, ENSMUSG00000031778, ENSMUSG00000031785, ENSMUSG00000052336, ENSMUSG00000062234	Hdac5, Lims1, Hapln1, Spint1, Smarcd3, Kdm2b, Sall1, Cx3cl1, Adgrg1, Cx3cr1, Gak	BP
GO:0051702	biological process involved in interaction with symbiont	88	11	0.01563	ENSMUSG00000009185, ENSMUSG00000020125, ENSMUSG00000021969, ENSMUSG00000024218, ENSMUSG00000024621, ENSMUSG00000031609, ENSMUSG00000038357, ENSMUSG00000042677, ENSMUSG00000044968, ENSMUSG00000052336, ENSMUSG00000052684	Ccl8, Elane, Zdhhc20, Taf11, Csf1r, Sap30, Camp, Zc3h12a, Napepld, Cx3cr1, Jun	BP
GO:2001238	positive regulation of extrinsic apoptotic signaling pathway	55	8	0.01593	ENSMUSG00000007564, ENSMUSG00000007655, ENSMUSG00000009633, ENSMUSG00000026223, ENSMUSG00000026395, ENSMUSG00000031805, ENSMUSG00000036712, ENSMUSG00000040152	Ppp2r1a, Cav1, G0s2, Itm2c, Ptprc, Jak3, Cyld, Thbs1	BP
GO:0043067	regulation of programmed cell death	1285	98	0.0161	ENSMUSG00000000552, ENSMUSG00000000631, ENSMUSG00000000787, ENSMUSG00000000982, ENSMUSG00000002602, ENSMUSG00000002984, ENSMUSG00000003184, ENSMUSG00000003644, ENSMUSG00000004054, ENSMUSG00000007564, ENSMUSG00000007655, ENSMUSG00000007659, ENSMUSG00000007891, ENSMUSG00000009633, ENSMUSG00000009772, ENSMUSG00000010608, ENSMUSG00000014748, ENSMUSG00000017969, ENSMUSG00000018909, ENSMUSG00000019920, ENSMUSG00000019970, ENSMUSG00000019982, ENSMUSG00000020196, ENSMUSG00000020914, ENSMUSG00000021127, ENSMUSG00000021754, ENSMUSG00000022556, ENSMUSG00000022564, ENSMUSG00000022679, ENSMUSG00000022752, ENSMUSG00000022769, ENSMUSG00000024190, ENSMUSG00000024381, ENSMUSG00000024526, ENSMUSG00000024621, ENSMUSG00000024639, ENSMUSG00000024659, ENSMUSG00000024807, ENSMUSG00000026180, ENSMUSG00000026223, ENSMUSG00000026288, ENSMUSG00000026395, ENSMUSG00000026674, ENSMUSG00000026842, ENSMUSG00000026981, ENSMUSG00000027339, ENSMUSG00000027737, ENSMUSG00000028581, ENSMUSG00000028599, ENSMUSG00000029304, ENSMUSG00000029455, ENSMUSG00000029475, ENSMUSG00000029752, ENSMUSG00000029771, ENSMUSG00000030077, ENSMUSG00000030760, ENSMUSG00000031422, ENSMUSG00000031431, ENSMUSG00000031451, ENSMUSG00000031778, ENSMUSG00000031805, ENSMUSG00000032035, ENSMUSG00000032369, ENSMUSG00000033685, ENSMUSG00000034659, ENSMUSG00000034708, ENSMUSG00000035011, ENSMUSG00000035828, ENSMUSG00000036478, ENSMUSG00000036712, ENSMUSG00000039515, ENSMUSG00000040152, ENSMUSG00000040249, ENSMUSG00000041354, ENSMUSG00000041515, ENSMUSG00000042474, ENSMUSG00000042677, ENSMUSG00000044647, ENSMUSG00000044786, ENSMUSG00000050335, ENSMUSG00000052085, ENSMUSG00000052293, ENSMUSG00000052336, ENSMUSG00000052684, ENSMUSG00000054766, ENSMUSG00000056071, ENSMUSG00000056481, ENSMUSG00000056854, ENSMUSG00000058709, ENSMUSG00000060216, ENSMUSG00000060477, ENSMUSG00000066551, ENSMUSG00000070348, ENSMUSG00000071337, ENSMUSG00000078941, ENSMUSG00000093938, ENSMUSG00000096472, ENSMUSG00000117975	Zfp385a, Myo18a, Ddx3x, Ccl3, Axl, Tomm40, Irf3, Rps6ka1, Map3k11, Ppp2r1a, Cav1, Bcl2l1, Ctsd, G0s2, Nuak2, Rbm25, Tex261, Ptgis, Arrb1, Lims1, Sgk1, Myb, Cabin1, Top2a, Zfp36l1, Map3k1, Hsf1, Grina, Mpv17l, Tomm70a, Sdf2l1, Dusp1, Bin1, Cidea, Csf1r, Gnaq, Anxa1, Syvn1, Cxcr2, Itm2c, Inpp5d, Ptprc, Ddr2, Abl1, Il1rn, Rassf2, Slc7a11, Laptm5, Tnfrsf1b, Spp1, Aldh2, Kdm2b, Asns, Irf5, Chl1, Acer3, Morf4l2, Tsc22d3, Gas6, Cx3cl1, Jak3, Ets1, Plscr1, Ucp2, Tmem109, Grn, Zbtb7a, Pim3, Btg1, Cyld, Ptpa, Thbs1, Lrp1, Rgl2, Irf8, Fcmr, Zc3h12a, Csrnp3, Zfp36, Lgals3, Dock8, Taf9, Cx3cr1, Jun, Set, S100a9, Cd248, Pou3f4, Egln2, Arrb2, Irak2, Hmgb1, Ccnd1, Tia1, Taf9, Evi2b, Cdkn2d, Itprip	BP
GO:0120162	positive regulation of cold-induced thermogenesis	77	10	0.01612	ENSMUSG00000002147, ENSMUSG00000007655, ENSMUSG00000009633, ENSMUSG00000022556, ENSMUSG00000030748, ENSMUSG00000033685, ENSMUSG00000037353, ENSMUSG00000049103, ENSMUSG00000057722, ENSMUSG00000071657	Stat6, Cav1, G0s2, Hsf1, Il4ra, Ucp2, Letmd1, Ccr2, Lepr, Bscl2	BP
GO:0043306	positive regulation of mast cell degranulation	17	4	0.01622	ENSMUSG00000005339, ENSMUSG00000024680, ENSMUSG00000028874, ENSMUSG00000030748	Fcer1a, Ms4a2, Fgr, Il4ra	BP
GO:0034122	negative regulation of toll-like receptor signaling pathway	17	4	0.01622	ENSMUSG00000005823, ENSMUSG00000025017, ENSMUSG00000033728, ENSMUSG00000060216	Gpr108, Pik3ap1, Lrrc14, Arrb2	BP
GO:0071243	cellular response to arsenic-containing substance	17	4	0.01622	ENSMUSG00000000787, ENSMUSG00000022556, ENSMUSG00000025069, ENSMUSG00000042677	Ddx3x, Hsf1, Gsto2, Zc3h12a	BP
GO:0061760	antifungal innate immune response	17	4	0.01622	ENSMUSG00000002111, ENSMUSG00000030142, ENSMUSG00000041193, ENSMUSG00000052336	Spi1, Clec4e, Pla2g5, Cx3cr1	BP
GO:0050777	negative regulation of immune response	179	23	0.01624	ENSMUSG00000002111, ENSMUSG00000002147, ENSMUSG00000016757, ENSMUSG00000018924, ENSMUSG00000020101, ENSMUSG00000022887, ENSMUSG00000024339, ENSMUSG00000024659, ENSMUSG00000026288, ENSMUSG00000026395, ENSMUSG00000030748, ENSMUSG00000031805, ENSMUSG00000034708, ENSMUSG00000037321, ENSMUSG00000040423, ENSMUSG00000042677, ENSMUSG00000042726, ENSMUSG00000047213, ENSMUSG00000049103, ENSMUSG00000049723, ENSMUSG00000050335, ENSMUSG00000060216, ENSMUSG00000062593	Spi1, Stat6, Ttll12, Alox15, Vsir, Masp1, Tap2, Anxa1, Inpp5d, Ptprc, Il4ra, Jak3, Grn, Tap1, Rc3h1, Zc3h12a, Trafd1, Ythdf3, Ccr2, Mmp12, Lgals3, Arrb2, Lilrb4a	BP
GO:0040012	regulation of locomotion	827	71	0.01636	ENSMUSG00000001506, ENSMUSG00000002111, ENSMUSG00000007655, ENSMUSG00000008855, ENSMUSG00000017774, ENSMUSG00000018381, ENSMUSG00000020101, ENSMUSG00000020125, ENSMUSG00000020859, ENSMUSG00000021360, ENSMUSG00000021754, ENSMUSG00000022443, ENSMUSG00000023078, ENSMUSG00000023175, ENSMUSG00000024190, ENSMUSG00000024621, ENSMUSG00000024659, ENSMUSG00000024835, ENSMUSG00000024939, ENSMUSG00000024965, ENSMUSG00000025132, ENSMUSG00000025491, ENSMUSG00000026121, ENSMUSG00000026180, ENSMUSG00000026395, ENSMUSG00000026674, ENSMUSG00000026728, ENSMUSG00000026842, ENSMUSG00000026981, ENSMUSG00000028041, ENSMUSG00000028249, ENSMUSG00000028874, ENSMUSG00000029816, ENSMUSG00000030342, ENSMUSG00000031165, ENSMUSG00000031398, ENSMUSG00000031451, ENSMUSG00000031609, ENSMUSG00000031778, ENSMUSG00000031785, ENSMUSG00000031834, ENSMUSG00000032035, ENSMUSG00000032440, ENSMUSG00000032501, ENSMUSG00000032754, ENSMUSG00000033191, ENSMUSG00000034675, ENSMUSG00000034708, ENSMUSG00000035027, ENSMUSG00000036606, ENSMUSG00000038034, ENSMUSG00000038264, ENSMUSG00000038604, ENSMUSG00000039621, ENSMUSG00000040152, ENSMUSG00000040249, ENSMUSG00000042524, ENSMUSG00000042677, ENSMUSG00000042682, ENSMUSG00000044447, ENSMUSG00000047213, ENSMUSG00000047414, ENSMUSG00000049103, ENSMUSG00000049723, ENSMUSG00000050335, ENSMUSG00000052085, ENSMUSG00000052336, ENSMUSG00000052684, ENSMUSG00000066551, ENSMUSG00000074785, ENSMUSG00000079523	Col1a1, Spi1, Cav1, Hdac5, Myo1c, Abi3, Vsir, Elane, Spag9, Gcnt2, Map3k1, Myh9, Cxcl13, Bsg, Dusp1, Csf1r, Anxa1, Coro1b, Fam89b, Fermt3, Arhgdia, Ifitm1, Sema4c, Cxcr2, Ptprc, Ddr2, Vim, Abl1, Il1rn, Adam15, Sdcbp, Fgr, Gpnmb, Cd9, Was, Plxna3, Gas6, Sap30, Cx3cl1, Adgrg1, Pik3r2, Ets1, Tgfbr2, Trib1, Slc8b1, Tie1, Dbn1, Grn, Map2k2, Plxnb2, Igsf8, Sema7a, Ripor1, Prex1, Thbs1, Lrp1, Sun2, Zc3h12a, Selenok, Dock5, Ythdf3, Flrt2, Ccr2, Mmp12, Lgals3, Dock8, Cx3cr1, Jun, Hmgb1, Plxnc1, Tmsb10	BP
GO:0031347	regulation of defense response	649	63	0.01646	ENSMUSG00000000787, ENSMUSG00000000982, ENSMUSG00000001751, ENSMUSG00000002111, ENSMUSG00000003184, ENSMUSG00000005339, ENSMUSG00000005800, ENSMUSG00000005823, ENSMUSG00000007655, ENSMUSG00000016757, ENSMUSG00000017969, ENSMUSG00000018924, ENSMUSG00000020538, ENSMUSG00000021901, ENSMUSG00000022752, ENSMUSG00000023051, ENSMUSG00000024339, ENSMUSG00000024621, ENSMUSG00000024659, ENSMUSG00000025017, ENSMUSG00000025199, ENSMUSG00000025701, ENSMUSG00000025929, ENSMUSG00000026068, ENSMUSG00000028599, ENSMUSG00000028874, ENSMUSG00000030124, ENSMUSG00000030142, ENSMUSG00000030474, ENSMUSG00000032035, ENSMUSG00000032046, ENSMUSG00000032089, ENSMUSG00000032369, ENSMUSG00000032577, ENSMUSG00000033728, ENSMUSG00000034292, ENSMUSG00000034708, ENSMUSG00000036712, ENSMUSG00000036908, ENSMUSG00000037321, ENSMUSG00000037353, ENSMUSG00000038264, ENSMUSG00000038615, ENSMUSG00000039158, ENSMUSG00000041193, ENSMUSG00000042677, ENSMUSG00000042682, ENSMUSG00000042726, ENSMUSG00000043932, ENSMUSG00000044162, ENSMUSG00000044786, ENSMUSG00000044968, ENSMUSG00000047213, ENSMUSG00000049103, ENSMUSG00000049723, ENSMUSG00000052336, ENSMUSG00000056071, ENSMUSG00000060216, ENSMUSG00000060477, ENSMUSG00000062545, ENSMUSG00000066551, ENSMUSG00000067377, ENSMUSG00000093445	Ddx3x, Ccl3, Naglu, Spi1, Irf3, Fcer1a, Mmp8, Gpr108, Cav1, Ttll12, Ptgis, Alox15, Srebf1, Bap1, Tomm70a, Tarbp2, Tap2, Csf1r, Anxa1, Pik3ap1, Chuk, Alox5, Il17a, Il18rap, Tnfrsf1b, Fgr, Lag3, Clec4e, Siglece, Ets1, Abhd12, Il10ra, Plscr1, Mapkapk3, Lrrc14, Traf3ip1, Grn, Cyld, Unc93b1, Tap1, Letmd1, Sema7a, Nfe2l1, Akna, Pla2g5, Zc3h12a, Selenok, Trafd1, Klri2, Tnip3, Zfp36, Napepld, Ythdf3, Ccr2, Mmp12, Cx3cr1, S100a9, Arrb2, Irak2, Tlr12, Hmgb1, Tspan6, Lrch4	BP
GO:0042119	neutrophil activation	35	6	0.01652	ENSMUSG00000002111, ENSMUSG00000024659, ENSMUSG00000026068, ENSMUSG00000026180, ENSMUSG00000034708, ENSMUSG00000038357	Spi1, Anxa1, Il18rap, Cxcr2, Grn, Camp	BP
GO:0007520	myoblast fusion	35	6	0.01652	ENSMUSG00000009185, ENSMUSG00000022443, ENSMUSG00000030342, ENSMUSG00000030748, ENSMUSG00000038508, ENSMUSG00000044447	Ccl8, Myh9, Cd9, Il4ra, Gdf15, Dock5	BP
GO:0002823	negative regulation of adaptive immune response based on somatic recombination of immune receptors built from immunoglobulin superfamily domains	45	7	0.01664	ENSMUSG00000020101, ENSMUSG00000026395, ENSMUSG00000030748, ENSMUSG00000031805, ENSMUSG00000040423, ENSMUSG00000042677, ENSMUSG00000062593	Vsir, Ptprc, Il4ra, Jak3, Rc3h1, Zc3h12a, Lilrb4a	BP
GO:0007166	cell surface receptor signaling pathway	1935	159	0.01701	ENSMUSG00000000732, ENSMUSG00000000787, ENSMUSG00000000982, ENSMUSG00000001175, ENSMUSG00000001506, ENSMUSG00000001751, ENSMUSG00000002111, ENSMUSG00000002147, ENSMUSG00000002602, ENSMUSG00000002996, ENSMUSG00000003184, ENSMUSG00000003200, ENSMUSG00000005057, ENSMUSG00000005339, ENSMUSG00000005800, ENSMUSG00000007564, ENSMUSG00000007655, ENSMUSG00000007659, ENSMUSG00000007891, ENSMUSG00000009185, ENSMUSG00000009633, ENSMUSG00000009907, ENSMUSG00000016757, ENSMUSG00000017493, ENSMUSG00000017664, ENSMUSG00000017774, ENSMUSG00000018169, ENSMUSG00000018909, ENSMUSG00000018930, ENSMUSG00000019920, ENSMUSG00000020101, ENSMUSG00000020108, ENSMUSG00000020538, ENSMUSG00000021360, ENSMUSG00000021754, ENSMUSG00000022297, ENSMUSG00000022556, ENSMUSG00000023078, ENSMUSG00000023274, ENSMUSG00000024077, ENSMUSG00000024294, ENSMUSG00000024526, ENSMUSG00000024621, ENSMUSG00000024639, ENSMUSG00000024642, ENSMUSG00000024659, ENSMUSG00000024680, ENSMUSG00000024790, ENSMUSG00000024939, ENSMUSG00000024965, ENSMUSG00000025017, ENSMUSG00000025132, ENSMUSG00000025158, ENSMUSG00000025199, ENSMUSG00000025491, ENSMUSG00000025929, ENSMUSG00000026068, ENSMUSG00000026121, ENSMUSG00000026180, ENSMUSG00000026223, ENSMUSG00000026395, ENSMUSG00000026674, ENSMUSG00000026791, ENSMUSG00000026842, ENSMUSG00000026981, ENSMUSG00000027573, ENSMUSG00000027947, ENSMUSG00000028041, ENSMUSG00000028249, ENSMUSG00000028252, ENSMUSG00000028560, ENSMUSG00000028581, ENSMUSG00000028599, ENSMUSG00000028763, ENSMUSG00000028874, ENSMUSG00000029528, ENSMUSG00000029570, ENSMUSG00000029771, ENSMUSG00000029860, ENSMUSG00000030124, ENSMUSG00000030142, ENSMUSG00000030733, ENSMUSG00000030748, ENSMUSG00000031274, ENSMUSG00000031304, ENSMUSG00000031398, ENSMUSG00000031451, ENSMUSG00000031609, ENSMUSG00000031661, ENSMUSG00000031665, ENSMUSG00000031722, ENSMUSG00000031778, ENSMUSG00000031785, ENSMUSG00000031805, ENSMUSG00000031834, ENSMUSG00000032089, ENSMUSG00000032369, ENSMUSG00000032375, ENSMUSG00000032440, ENSMUSG00000032501, ENSMUSG00000032512, ENSMUSG00000032515, ENSMUSG00000033191, ENSMUSG00000033335, ENSMUSG00000033467, ENSMUSG00000034292, ENSMUSG00000034675, ENSMUSG00000035011, ENSMUSG00000035027, ENSMUSG00000035203, ENSMUSG00000035239, ENSMUSG00000035711, ENSMUSG00000036606, ENSMUSG00000036699, ENSMUSG00000036712, ENSMUSG00000037095, ENSMUSG00000037386, ENSMUSG00000037605, ENSMUSG00000037824, ENSMUSG00000038264, ENSMUSG00000038508, ENSMUSG00000039323, ENSMUSG00000040152, ENSMUSG00000040249, ENSMUSG00000040423, ENSMUSG00000040479, ENSMUSG00000041390, ENSMUSG00000042474, ENSMUSG00000042613, ENSMUSG00000042677, ENSMUSG00000043932, ENSMUSG00000044162, ENSMUSG00000047213, ENSMUSG00000047414, ENSMUSG00000047632, ENSMUSG00000049103, ENSMUSG00000049723, ENSMUSG00000050335, ENSMUSG00000052336, ENSMUSG00000052684, ENSMUSG00000055523, ENSMUSG00000057722, ENSMUSG00000058099, ENSMUSG00000059108, ENSMUSG00000059326, ENSMUSG00000059895, ENSMUSG00000060216, ENSMUSG00000060477, ENSMUSG00000060591, ENSMUSG00000062593, ENSMUSG00000066306, ENSMUSG00000066551, ENSMUSG00000068740, ENSMUSG00000068758, ENSMUSG00000070348, ENSMUSG00000074785, ENSMUSG00000087370, ENSMUSG00000090958, ENSMUSG00000117975	Icosl, Ddx3x, Ccl3, Calm1, Col1a1, Naglu, Spi1, Stat6, Axl, Hbp1, Irf3, Sh3gl1, Sh2b2, Fcer1a, Mmp8, Ppp2r1a, Cav1, Bcl2l1, Ctsd, Ccl8, G0s2, Vps4b, Ttll12, Igfbp4, Slc35c2, Myo1c, Mfng, Arrb1, Ccl4, Lims1, Vsir, Ddit4, Srebf1, Gcnt2, Map3k1, Fzd6, Hsf1, Cxcl13, Cd4, Strn, Mib1, Cidea, Csf1r, Gnaq, Tle4, Anxa1, Ms4a2, Sac3d1, Fam89b, Fermt3, Pik3ap1, Arhgdia, Rfng, Chuk, Ifitm1, Il17a, Il18rap, Sema4c, Cxcr2, Itm2c, Ptprc, Ddr2, Slc2a8, Abl1, Il1rn, Gid8, Il6ra, Adam15, Sdcbp, Ccnc, Usp1, Laptm5, Tnfrsf1b, Hspg2, Fgr, Pxn, Lfng, Irf5, Zyx, Lag3, Clec4e, Sh2b1, Il4ra, Col4a5, Il2rg, Plxna3, Gas6, Sap30, Nkd1, Sall1, Hp, Cx3cl1, Adgrg1, Jak3, Pik3r2, Il10ra, Plscr1, Aph1b, Tgfbr2, Trib1, Wdr48, Csrnp1, Tie1, Dnm2, Crlf2, Traf3ip1, Dbn1, Zbtb7a, Map2k2, Epn1, Neu3, Dok3, Plxnb2, Zcchc12, Cyld, Lrg1, Rims2, Adgrl3, Tspan14, Sema7a, Gdf15, Igfbp2, Thbs1, Lrp1, Rc3h1, Dgkz, Mdfic, Fcmr, Pbxip1, Zc3h12a, Klri2, Tnip3, Ythdf3, Flrt2, Fgfbp3, Ccr2, Mmp12, Lgals3, Cx3cr1, Jun, Gucy2g, Lepr, Nfam1, Ifitm6, Csf2ra, Ptp4a3, Arrb2, Irak2, Ifitm2, Lilrb4a, Numa1, Hmgb1, Celsr2, Il3ra, Ccnd1, Plxnc1, Tmem170b, Lrrc32, Itprip	BP
GO:0010876	lipid localization	334	30	0.01708	ENSMUSG00000002996, ENSMUSG00000006731, ENSMUSG00000007655, ENSMUSG00000009907, ENSMUSG00000018171, ENSMUSG00000019982, ENSMUSG00000020865, ENSMUSG00000021983, ENSMUSG00000024526, ENSMUSG00000024659, ENSMUSG00000024797, ENSMUSG00000024851, ENSMUSG00000025509, ENSMUSG00000025792, ENSMUSG00000026600, ENSMUSG00000029304, ENSMUSG00000030737, ENSMUSG00000032231, ENSMUSG00000032369, ENSMUSG00000037278, ENSMUSG00000037606, ENSMUSG00000040152, ENSMUSG00000040249, ENSMUSG00000040584, ENSMUSG00000041193, ENSMUSG00000042632, ENSMUSG00000042677, ENSMUSG00000044749, ENSMUSG00000052751, ENSMUSG00000071657	Hbp1, B4galnt1, Cav1, Vps4b, Vmp1, Myb, Abcc3, Atp8a2, Cidea, Anxa1, Vps51, Pitpnm1, Pnpla2, Slc25a10, Soat1, Spp1, Slco2b1, Anxa2, Plscr1, Tmem97, Osbpl5, Thbs1, Lrp1, Abcb1a, Pla2g5, Pla2g6, Zc3h12a, Abca6, Repin1, Bscl2	BP
GO:0050772	positive regulation of axonogenesis	78	10	0.01753	ENSMUSG00000023277, ENSMUSG00000026277, ENSMUSG00000031398, ENSMUSG00000034675, ENSMUSG00000035027, ENSMUSG00000036606, ENSMUSG00000038264, ENSMUSG00000039361, ENSMUSG00000040249, ENSMUSG00000074785	Twf2, Stk25, Plxna3, Dbn1, Map2k2, Plxnb2, Sema7a, Picalm, Lrp1, Plxnc1	BP
GO:0060760	positive regulation of response to cytokine stimulus	56	8	0.01764	ENSMUSG00000002602, ENSMUSG00000003184, ENSMUSG00000005800, ENSMUSG00000028581, ENSMUSG00000031451, ENSMUSG00000049723, ENSMUSG00000052293, ENSMUSG00000078941	Axl, Irf3, Mmp8, Laptm5, Gas6, Mmp12, Taf9, Taf9	BP
GO:0032615	interleukin-12 production	56	8	0.01764	ENSMUSG00000025929, ENSMUSG00000028581, ENSMUSG00000031805, ENSMUSG00000036908, ENSMUSG00000040152, ENSMUSG00000041515, ENSMUSG00000060216, ENSMUSG00000066551	Il17a, Laptm5, Jak3, Unc93b1, Thbs1, Irf8, Arrb2, Hmgb1	BP
GO:0046425	regulation of receptor signaling pathway via JAK-STAT	67	9	0.01784	ENSMUSG00000001175, ENSMUSG00000007655, ENSMUSG00000024790, ENSMUSG00000026395, ENSMUSG00000027947, ENSMUSG00000028560, ENSMUSG00000032089, ENSMUSG00000032512, ENSMUSG00000034292	Calm1, Cav1, Sac3d1, Ptprc, Il6ra, Usp1, Il10ra, Wdr48, Traf3ip1	BP
GO:0002263	cell activation involved in immune response	255	28	0.01798	ENSMUSG00000000732, ENSMUSG00000002111, ENSMUSG00000002147, ENSMUSG00000005339, ENSMUSG00000018169, ENSMUSG00000019982, ENSMUSG00000024659, ENSMUSG00000024680, ENSMUSG00000025094, ENSMUSG00000026395, ENSMUSG00000026842, ENSMUSG00000027947, ENSMUSG00000028874, ENSMUSG00000029570, ENSMUSG00000030142, ENSMUSG00000030748, ENSMUSG00000031805, ENSMUSG00000034708, ENSMUSG00000040249, ENSMUSG00000040423, ENSMUSG00000041515, ENSMUSG00000042677, ENSMUSG00000046006, ENSMUSG00000049103, ENSMUSG00000050335, ENSMUSG00000062593, ENSMUSG00000066551, ENSMUSG00000072620	Icosl, Spi1, Stat6, Fcer1a, Mfng, Myb, Anxa1, Ms4a2, Slc18a2, Ptprc, Abl1, Il6ra, Fgr, Lfng, Clec4e, Il4ra, Jak3, Grn, Lrp1, Rc3h1, Irf8, Zc3h12a, Gapt, Ccr2, Lgals3, Lilrb4a, Hmgb1, Slfn2	BP
GO:0034612	response to tumor necrosis factor	163	17	0.01803	ENSMUSG00000000982, ENSMUSG00000005800, ENSMUSG00000005899, ENSMUSG00000009185, ENSMUSG00000018930, ENSMUSG00000019920, ENSMUSG00000021127, ENSMUSG00000025199, ENSMUSG00000028581, ENSMUSG00000031451, ENSMUSG00000031778, ENSMUSG00000034675, ENSMUSG00000036712, ENSMUSG00000042677, ENSMUSG00000044786, ENSMUSG00000051748, ENSMUSG00000052336	Ccl3, Mmp8, Smpd4, Ccl8, Ccl4, Lims1, Zfp36l1, Chuk, Laptm5, Gas6, Cx3cl1, Dbn1, Cyld, Zc3h12a, Zfp36, Wfdc21, Cx3cr1	BP
GO:0042981	regulation of apoptotic process	1246	95	0.01837	ENSMUSG00000000552, ENSMUSG00000000631, ENSMUSG00000000787, ENSMUSG00000000982, ENSMUSG00000002602, ENSMUSG00000002984, ENSMUSG00000003184, ENSMUSG00000003644, ENSMUSG00000004054, ENSMUSG00000007564, ENSMUSG00000007655, ENSMUSG00000007659, ENSMUSG00000007891, ENSMUSG00000009633, ENSMUSG00000009772, ENSMUSG00000010608, ENSMUSG00000014748, ENSMUSG00000017969, ENSMUSG00000018909, ENSMUSG00000019920, ENSMUSG00000019970, ENSMUSG00000019982, ENSMUSG00000020196, ENSMUSG00000020914, ENSMUSG00000021127, ENSMUSG00000021754, ENSMUSG00000022556, ENSMUSG00000022564, ENSMUSG00000022679, ENSMUSG00000022752, ENSMUSG00000022769, ENSMUSG00000024190, ENSMUSG00000024381, ENSMUSG00000024526, ENSMUSG00000024621, ENSMUSG00000024639, ENSMUSG00000024659, ENSMUSG00000024807, ENSMUSG00000026180, ENSMUSG00000026223, ENSMUSG00000026288, ENSMUSG00000026395, ENSMUSG00000026674, ENSMUSG00000026842, ENSMUSG00000026981, ENSMUSG00000027339, ENSMUSG00000027737, ENSMUSG00000028599, ENSMUSG00000029304, ENSMUSG00000029455, ENSMUSG00000029475, ENSMUSG00000029752, ENSMUSG00000029771, ENSMUSG00000030077, ENSMUSG00000031422, ENSMUSG00000031431, ENSMUSG00000031451, ENSMUSG00000031778, ENSMUSG00000031805, ENSMUSG00000032035, ENSMUSG00000032369, ENSMUSG00000033685, ENSMUSG00000034708, ENSMUSG00000035011, ENSMUSG00000035828, ENSMUSG00000036478, ENSMUSG00000036712, ENSMUSG00000039515, ENSMUSG00000040152, ENSMUSG00000040249, ENSMUSG00000041354, ENSMUSG00000041515, ENSMUSG00000042474, ENSMUSG00000042677, ENSMUSG00000044647, ENSMUSG00000044786, ENSMUSG00000050335, ENSMUSG00000052085, ENSMUSG00000052293, ENSMUSG00000052336, ENSMUSG00000052684, ENSMUSG00000054766, ENSMUSG00000056071, ENSMUSG00000056481, ENSMUSG00000056854, ENSMUSG00000058709, ENSMUSG00000060216, ENSMUSG00000060477, ENSMUSG00000066551, ENSMUSG00000070348, ENSMUSG00000071337, ENSMUSG00000078941, ENSMUSG00000093938, ENSMUSG00000096472, ENSMUSG00000117975	Zfp385a, Myo18a, Ddx3x, Ccl3, Axl, Tomm40, Irf3, Rps6ka1, Map3k11, Ppp2r1a, Cav1, Bcl2l1, Ctsd, G0s2, Nuak2, Rbm25, Tex261, Ptgis, Arrb1, Lims1, Sgk1, Myb, Cabin1, Top2a, Zfp36l1, Map3k1, Hsf1, Grina, Mpv17l, Tomm70a, Sdf2l1, Dusp1, Bin1, Cidea, Csf1r, Gnaq, Anxa1, Syvn1, Cxcr2, Itm2c, Inpp5d, Ptprc, Ddr2, Abl1, Il1rn, Rassf2, Slc7a11, Tnfrsf1b, Spp1, Aldh2, Kdm2b, Asns, Irf5, Chl1, Morf4l2, Tsc22d3, Gas6, Cx3cl1, Jak3, Ets1, Plscr1, Ucp2, Grn, Zbtb7a, Pim3, Btg1, Cyld, Ptpa, Thbs1, Lrp1, Rgl2, Irf8, Fcmr, Zc3h12a, Csrnp3, Zfp36, Lgals3, Dock8, Taf9, Cx3cr1, Jun, Set, S100a9, Cd248, Pou3f4, Egln2, Arrb2, Irak2, Hmgb1, Ccnd1, Tia1, Taf9, Evi2b, Cdkn2d, Itprip	BP
GO:0032680	regulation of tumor necrosis factor production	169	23	0.01855	ENSMUSG00000000982, ENSMUSG00000002602, ENSMUSG00000005800, ENSMUSG00000015340, ENSMUSG00000018930, ENSMUSG00000020101, ENSMUSG00000022556, ENSMUSG00000024526, ENSMUSG00000024621, ENSMUSG00000025929, ENSMUSG00000026395, ENSMUSG00000029816, ENSMUSG00000031451, ENSMUSG00000031778, ENSMUSG00000040152, ENSMUSG00000042677, ENSMUSG00000042682, ENSMUSG00000044786, ENSMUSG00000049103, ENSMUSG00000052336, ENSMUSG00000060216, ENSMUSG00000062593, ENSMUSG00000066551	Ccl3, Axl, Mmp8, Cybb, Ccl4, Vsir, Hsf1, Cidea, Csf1r, Il17a, Ptprc, Gpnmb, Gas6, Cx3cl1, Thbs1, Zc3h12a, Selenok, Zfp36, Ccr2, Cx3cr1, Arrb2, Lilrb4a, Hmgb1	BP
GO:0002031	G protein-coupled receptor internalization	10	3	0.01868	ENSMUSG00000018909, ENSMUSG00000033335, ENSMUSG00000060216	Arrb1, Dnm2, Arrb2	BP
GO:0038063	collagen-activated tyrosine kinase receptor signaling pathway	10	3	0.01868	ENSMUSG00000001506, ENSMUSG00000026674, ENSMUSG00000031274	Col1a1, Ddr2, Col4a5	BP
GO:0034154	toll-like receptor 7 signaling pathway	10	3	0.01868	ENSMUSG00000000787, ENSMUSG00000025017, ENSMUSG00000036908	Ddx3x, Pik3ap1, Unc93b1	BP
GO:0071350	cellular response to interleukin-15	10	3	0.01868	ENSMUSG00000023274, ENSMUSG00000031304, ENSMUSG00000031805	Cd4, Il2rg, Jak3	BP
GO:0035435	phosphate ion transmembrane transport	10	3	0.01868	ENSMUSG00000025792, ENSMUSG00000032114, ENSMUSG00000032122	Slc25a10, Slc37a4, Slc37a2	BP
GO:0035723	interleukin-15-mediated signaling pathway	10	3	0.01868	ENSMUSG00000023274, ENSMUSG00000031304, ENSMUSG00000031805	Cd4, Il2rg, Jak3	BP
GO:0060080	inhibitory postsynaptic potential	10	3	0.01868	ENSMUSG00000031778, ENSMUSG00000034675, ENSMUSG00000037386	Cx3cl1, Dbn1, Rims2	BP
GO:0002682	regulation of immune system process	1258	117	0.01871	ENSMUSG00000000631, ENSMUSG00000000732, ENSMUSG00000000787, ENSMUSG00000000982, ENSMUSG00000001751, ENSMUSG00000002111, ENSMUSG00000002147, ENSMUSG00000002602, ENSMUSG00000002981, ENSMUSG00000003184, ENSMUSG00000003812, ENSMUSG00000005057, ENSMUSG00000005339, ENSMUSG00000005800, ENSMUSG00000005823, ENSMUSG00000007655, ENSMUSG00000016757, ENSMUSG00000018924, ENSMUSG00000019982, ENSMUSG00000020101, ENSMUSG00000020125, ENSMUSG00000020538, ENSMUSG00000021127, ENSMUSG00000022556, ENSMUSG00000022752, ENSMUSG00000022887, ENSMUSG00000023051, ENSMUSG00000023078, ENSMUSG00000023274, ENSMUSG00000024190, ENSMUSG00000024339, ENSMUSG00000024621, ENSMUSG00000024659, ENSMUSG00000024669, ENSMUSG00000024680, ENSMUSG00000024790, ENSMUSG00000024958, ENSMUSG00000025017, ENSMUSG00000025199, ENSMUSG00000025369, ENSMUSG00000025583, ENSMUSG00000025929, ENSMUSG00000026068, ENSMUSG00000026180, ENSMUSG00000026288, ENSMUSG00000026395, ENSMUSG00000026842, ENSMUSG00000027073, ENSMUSG00000027339, ENSMUSG00000027737, ENSMUSG00000028581, ENSMUSG00000028599, ENSMUSG00000028874, ENSMUSG00000028949, ENSMUSG00000029771, ENSMUSG00000029816, ENSMUSG00000030124, ENSMUSG00000030142, ENSMUSG00000030342, ENSMUSG00000030748, ENSMUSG00000031165, ENSMUSG00000031304, ENSMUSG00000031431, ENSMUSG00000031451, ENSMUSG00000031778, ENSMUSG00000031805, ENSMUSG00000031885, ENSMUSG00000032035, ENSMUSG00000032369, ENSMUSG00000032440, ENSMUSG00000032501, ENSMUSG00000032577, ENSMUSG00000032754, ENSMUSG00000033467, ENSMUSG00000033728, ENSMUSG00000034708, ENSMUSG00000035011, ENSMUSG00000035206, ENSMUSG00000036712, ENSMUSG00000036887, ENSMUSG00000036896, ENSMUSG00000036908, ENSMUSG00000037321, ENSMUSG00000038264, ENSMUSG00000039323, ENSMUSG00000040152, ENSMUSG00000040423, ENSMUSG00000040479, ENSMUSG00000041193, ENSMUSG00000042474, ENSMUSG00000042677, ENSMUSG00000042682, ENSMUSG00000042726, ENSMUSG00000043932, ENSMUSG00000044162, ENSMUSG00000044786, ENSMUSG00000047213, ENSMUSG00000049103, ENSMUSG00000049723, ENSMUSG00000050335, ENSMUSG00000052085, ENSMUSG00000052142, ENSMUSG00000052336, ENSMUSG00000052684, ENSMUSG00000054169, ENSMUSG00000056071, ENSMUSG00000058099, ENSMUSG00000060216, ENSMUSG00000060477, ENSMUSG00000062545, ENSMUSG00000062593, ENSMUSG00000066551, ENSMUSG00000067377, ENSMUSG00000090958, ENSMUSG00000093445, ENSMUSG00000093938, ENSMUSG00000094870	Myo18a, Icosl, Ddx3x, Ccl3, Naglu, Spi1, Stat6, Axl, Clptm1, Irf3, Dnase2a, Sh2b2, Fcer1a, Mmp8, Gpr108, Cav1, Ttll12, Alox15, Myb, Vsir, Elane, Srebf1, Zfp36l1, Hsf1, Tomm70a, Masp1, Tarbp2, Cxcl13, Cd4, Dusp1, Tap2, Csf1r, Anxa1, Cd5, Ms4a2, Sac3d1, Gpr137, Pik3ap1, Chuk, Smarcc2, Rptor, Il17a, Il18rap, Cxcr2, Inpp5d, Ptprc, Abl1, Prg2, Rassf2, Slc7a11, Laptm5, Tnfrsf1b, Fgr, Smarcd3, Irf5, Gpnmb, Lag3, Clec4e, Cd9, Il4ra, Was, Il2rg, Tsc22d3, Gas6, Cx3cl1, Jak3, Cbfb, Ets1, Plscr1, Tgfbr2, Trib1, Mapkapk3, Slc8b1, Crlf2, Lrrc14, Grn, Zbtb7a, Sppl2b, Cyld, C1qa, C1qc, Unc93b1, Tap1, Sema7a, Igfbp2, Thbs1, Rc3h1, Dgkz, Pla2g5, Fcmr, Zc3h12a, Selenok, Trafd1, Klri2, Tnip3, Zfp36, Ythdf3, Ccr2, Mmp12, Lgals3, Dock8, Rasal3, Cx3cr1, Jun, Ceacam10, S100a9, Nfam1, Arrb2, Irak2, Tlr12, Lilrb4a, Hmgb1, Tspan6, Lrrc32, Lrch4, Evi2b, Zfp131	BP
GO:0071526	semaphorin-plexin signaling pathway	36	6	0.01885	ENSMUSG00000025132, ENSMUSG00000026121, ENSMUSG00000031398, ENSMUSG00000036606, ENSMUSG00000038264, ENSMUSG00000074785	Arhgdia, Sema4c, Plxna3, Plxnb2, Sema7a, Plxnc1	BP
GO:0141091	transforming growth factor beta receptor superfamily signaling pathway	242	23	0.01894	ENSMUSG00000002111, ENSMUSG00000007655, ENSMUSG00000020101, ENSMUSG00000021360, ENSMUSG00000021754, ENSMUSG00000024526, ENSMUSG00000024939, ENSMUSG00000026842, ENSMUSG00000028249, ENSMUSG00000029528, ENSMUSG00000029860, ENSMUSG00000031609, ENSMUSG00000032440, ENSMUSG00000033335, ENSMUSG00000035011, ENSMUSG00000036699, ENSMUSG00000037095, ENSMUSG00000040152, ENSMUSG00000040249, ENSMUSG00000052684, ENSMUSG00000060216, ENSMUSG00000066306, ENSMUSG00000090958	Spi1, Cav1, Vsir, Gcnt2, Map3k1, Cidea, Fam89b, Abl1, Sdcbp, Pxn, Zyx, Sap30, Tgfbr2, Dnm2, Zbtb7a, Zcchc12, Lrg1, Thbs1, Lrp1, Jun, Arrb2, Numa1, Lrrc32	BP
GO:0040013	negative regulation of locomotion	269	25	0.01915	ENSMUSG00000007655, ENSMUSG00000008855, ENSMUSG00000022443, ENSMUSG00000023078, ENSMUSG00000024190, ENSMUSG00000024835, ENSMUSG00000025132, ENSMUSG00000025491, ENSMUSG00000026121, ENSMUSG00000026981, ENSMUSG00000028041, ENSMUSG00000031165, ENSMUSG00000031398, ENSMUSG00000031609, ENSMUSG00000031778, ENSMUSG00000031785, ENSMUSG00000031834, ENSMUSG00000032501, ENSMUSG00000033191, ENSMUSG00000034675, ENSMUSG00000038264, ENSMUSG00000040152, ENSMUSG00000040249, ENSMUSG00000052336, ENSMUSG00000066551	Cav1, Hdac5, Myh9, Cxcl13, Dusp1, Coro1b, Arhgdia, Ifitm1, Sema4c, Il1rn, Adam15, Was, Plxna3, Sap30, Cx3cl1, Adgrg1, Pik3r2, Trib1, Tie1, Dbn1, Sema7a, Thbs1, Lrp1, Cx3cr1, Hmgb1	BP
GO:2000107	negative regulation of leukocyte apoptotic process	57	8	0.01948	ENSMUSG00000002602, ENSMUSG00000007659, ENSMUSG00000026180, ENSMUSG00000031431, ENSMUSG00000031451, ENSMUSG00000031805, ENSMUSG00000042474, ENSMUSG00000052085	Axl, Bcl2l1, Cxcr2, Tsc22d3, Gas6, Jak3, Fcmr, Dock8	BP
GO:0030334	regulation of cell migration	775	67	0.0196	ENSMUSG00000001506, ENSMUSG00000002111, ENSMUSG00000007655, ENSMUSG00000008855, ENSMUSG00000017774, ENSMUSG00000018381, ENSMUSG00000020101, ENSMUSG00000020125, ENSMUSG00000020859, ENSMUSG00000021360, ENSMUSG00000021754, ENSMUSG00000022443, ENSMUSG00000023078, ENSMUSG00000023175, ENSMUSG00000024190, ENSMUSG00000024621, ENSMUSG00000024659, ENSMUSG00000024835, ENSMUSG00000024939, ENSMUSG00000024965, ENSMUSG00000025132, ENSMUSG00000025491, ENSMUSG00000026121, ENSMUSG00000026180, ENSMUSG00000026395, ENSMUSG00000026674, ENSMUSG00000026728, ENSMUSG00000026842, ENSMUSG00000026981, ENSMUSG00000028041, ENSMUSG00000028249, ENSMUSG00000028874, ENSMUSG00000029816, ENSMUSG00000030342, ENSMUSG00000031398, ENSMUSG00000031451, ENSMUSG00000031609, ENSMUSG00000031778, ENSMUSG00000031785, ENSMUSG00000031834, ENSMUSG00000032035, ENSMUSG00000032440, ENSMUSG00000032501, ENSMUSG00000032754, ENSMUSG00000033191, ENSMUSG00000034708, ENSMUSG00000036606, ENSMUSG00000038264, ENSMUSG00000038604, ENSMUSG00000039621, ENSMUSG00000040152, ENSMUSG00000040249, ENSMUSG00000042524, ENSMUSG00000042677, ENSMUSG00000042682, ENSMUSG00000044447, ENSMUSG00000047213, ENSMUSG00000047414, ENSMUSG00000049103, ENSMUSG00000049723, ENSMUSG00000050335, ENSMUSG00000052085, ENSMUSG00000052336, ENSMUSG00000052684, ENSMUSG00000066551, ENSMUSG00000074785, ENSMUSG00000079523	Col1a1, Spi1, Cav1, Hdac5, Myo1c, Abi3, Vsir, Elane, Spag9, Gcnt2, Map3k1, Myh9, Cxcl13, Bsg, Dusp1, Csf1r, Anxa1, Coro1b, Fam89b, Fermt3, Arhgdia, Ifitm1, Sema4c, Cxcr2, Ptprc, Ddr2, Vim, Abl1, Il1rn, Adam15, Sdcbp, Fgr, Gpnmb, Cd9, Plxna3, Gas6, Sap30, Cx3cl1, Adgrg1, Pik3r2, Ets1, Tgfbr2, Trib1, Slc8b1, Tie1, Grn, Plxnb2, Sema7a, Ripor1, Prex1, Thbs1, Lrp1, Sun2, Zc3h12a, Selenok, Dock5, Ythdf3, Flrt2, Ccr2, Mmp12, Lgals3, Dock8, Cx3cr1, Jun, Hmgb1, Plxnc1, Tmsb10	BP
GO:0043371	negative regulation of CD4-positive, alpha-beta T cell differentiation	25	7	0.01961	ENSMUSG00000024659, ENSMUSG00000030748, ENSMUSG00000031805, ENSMUSG00000031885, ENSMUSG00000040423, ENSMUSG00000042677, ENSMUSG00000066551	Anxa1, Il4ra, Jak3, Cbfb, Rc3h1, Zc3h12a, Hmgb1	BP
GO:0043393	regulation of protein binding	152	16	0.01973	ENSMUSG00000008855, ENSMUSG00000018169, ENSMUSG00000018909, ENSMUSG00000025158, ENSMUSG00000026842, ENSMUSG00000027479, ENSMUSG00000028041, ENSMUSG00000028949, ENSMUSG00000029570, ENSMUSG00000030272, ENSMUSG00000032231, ENSMUSG00000032369, ENSMUSG00000036712, ENSMUSG00000040249, ENSMUSG00000060216, ENSMUSG00000063694	Hdac5, Mfng, Arrb1, Rfng, Abl1, Mapre1, Adam15, Smarcd3, Lfng, Camk1, Anxa2, Plscr1, Cyld, Lrp1, Arrb2, Cycs	BP
GO:0002285	lymphocyte activation involved in immune response	179	22	0.01981	ENSMUSG00000000732, ENSMUSG00000002111, ENSMUSG00000002147, ENSMUSG00000018169, ENSMUSG00000019982, ENSMUSG00000024659, ENSMUSG00000026395, ENSMUSG00000026842, ENSMUSG00000027947, ENSMUSG00000029570, ENSMUSG00000030142, ENSMUSG00000030748, ENSMUSG00000031805, ENSMUSG00000040423, ENSMUSG00000041515, ENSMUSG00000042677, ENSMUSG00000046006, ENSMUSG00000049103, ENSMUSG00000050335, ENSMUSG00000062593, ENSMUSG00000066551, ENSMUSG00000072620	Icosl, Spi1, Stat6, Mfng, Myb, Anxa1, Ptprc, Abl1, Il6ra, Lfng, Clec4e, Il4ra, Jak3, Rc3h1, Irf8, Zc3h12a, Gapt, Ccr2, Lgals3, Lilrb4a, Hmgb1, Slfn2	BP
GO:0007204	positive regulation of cytosolic calcium ion concentration	115	13	0.01989	ENSMUSG00000000982, ENSMUSG00000007655, ENSMUSG00000023078, ENSMUSG00000023274, ENSMUSG00000026180, ENSMUSG00000026842, ENSMUSG00000031805, ENSMUSG00000040249, ENSMUSG00000042632, ENSMUSG00000049103, ENSMUSG00000052336, ENSMUSG00000060509, ENSMUSG00000066551	Ccl3, Cav1, Cxcl13, Cd4, Cxcr2, Abl1, Jak3, Lrp1, Pla2g6, Ccr2, Cx3cr1, Xcr1, Hmgb1	BP
GO:0060396	growth hormone receptor signaling pathway	18	4	0.01989	ENSMUSG00000002147, ENSMUSG00000029528, ENSMUSG00000031805, ENSMUSG00000038508	Stat6, Pxn, Jak3, Gdf15	BP
GO:0003009	skeletal muscle contraction	18	4	0.01989	ENSMUSG00000021983, ENSMUSG00000025579, ENSMUSG00000030739, ENSMUSG00000040723	Atp8a2, Gaa, Myh14, Rcsd1	BP
GO:0043117	positive regulation of vascular permeability	18	4	0.01989	ENSMUSG00000018930, ENSMUSG00000026180, ENSMUSG00000047632, ENSMUSG00000059895	Ccl4, Cxcr2, Fgfbp3, Ptp4a3	BP
GO:0071378	cellular response to growth hormone stimulus	18	4	0.01989	ENSMUSG00000002147, ENSMUSG00000029528, ENSMUSG00000031805, ENSMUSG00000038508	Stat6, Pxn, Jak3, Gdf15	BP
GO:0006837	serotonin transport	18	4	0.01989	ENSMUSG00000005339, ENSMUSG00000020100, ENSMUSG00000025094, ENSMUSG00000050335	Fcer1a, Slc29a3, Slc18a2, Lgals3	BP
GO:0051281	positive regulation of release of sequestered calcium ion into cytosol	27	5	0.02041	ENSMUSG00000001175, ENSMUSG00000019370, ENSMUSG00000026842, ENSMUSG00000031778, ENSMUSG00000036438	Calm1, Calm3, Abl1, Cx3cl1, Calm2	BP
GO:0046718	symbiont entry into host cell	70	12	0.02094	ENSMUSG00000002602, ENSMUSG00000007655, ENSMUSG00000023175, ENSMUSG00000023274, ENSMUSG00000025491, ENSMUSG00000027315, ENSMUSG00000031451, ENSMUSG00000032091, ENSMUSG00000034216, ENSMUSG00000059108, ENSMUSG00000060591, ENSMUSG00000066551	Axl, Cav1, Bsg, Cd4, Ifitm1, Spint1, Gas6, Tmprss4, Vps18, Ifitm6, Ifitm2, Hmgb1	BP
GO:1903555	regulation of tumor necrosis factor superfamily cytokine production	171	23	0.02111	ENSMUSG00000000982, ENSMUSG00000002602, ENSMUSG00000005800, ENSMUSG00000015340, ENSMUSG00000018930, ENSMUSG00000020101, ENSMUSG00000022556, ENSMUSG00000024526, ENSMUSG00000024621, ENSMUSG00000025929, ENSMUSG00000026395, ENSMUSG00000029816, ENSMUSG00000031451, ENSMUSG00000031778, ENSMUSG00000040152, ENSMUSG00000042677, ENSMUSG00000042682, ENSMUSG00000044786, ENSMUSG00000049103, ENSMUSG00000052336, ENSMUSG00000060216, ENSMUSG00000062593, ENSMUSG00000066551	Ccl3, Axl, Mmp8, Cybb, Ccl4, Vsir, Hsf1, Cidea, Csf1r, Il17a, Ptprc, Gpnmb, Gas6, Cx3cl1, Thbs1, Zc3h12a, Selenok, Zfp36, Ccr2, Cx3cr1, Arrb2, Lilrb4a, Hmgb1	BP
GO:0044093	positive regulation of molecular function	1005	80	0.02123	ENSMUSG00000000346, ENSMUSG00000000787, ENSMUSG00000000982, ENSMUSG00000001175, ENSMUSG00000002602, ENSMUSG00000004054, ENSMUSG00000005339, ENSMUSG00000007655, ENSMUSG00000007891, ENSMUSG00000008855, ENSMUSG00000009185, ENSMUSG00000018169, ENSMUSG00000018171, ENSMUSG00000018381, ENSMUSG00000018909, ENSMUSG00000018930, ENSMUSG00000019370, ENSMUSG00000019920, ENSMUSG00000020101, ENSMUSG00000021754, ENSMUSG00000022556, ENSMUSG00000023078, ENSMUSG00000023274, ENSMUSG00000023755, ENSMUSG00000024013, ENSMUSG00000024594, ENSMUSG00000024621, ENSMUSG00000025158, ENSMUSG00000025199, ENSMUSG00000025825, ENSMUSG00000026021, ENSMUSG00000026068, ENSMUSG00000026395, ENSMUSG00000026674, ENSMUSG00000026842, ENSMUSG00000027339, ENSMUSG00000027342, ENSMUSG00000027479, ENSMUSG00000027947, ENSMUSG00000028581, ENSMUSG00000029528, ENSMUSG00000029570, ENSMUSG00000030272, ENSMUSG00000031451, ENSMUSG00000031778, ENSMUSG00000032114, ENSMUSG00000032231, ENSMUSG00000032375, ENSMUSG00000032501, ENSMUSG00000033191, ENSMUSG00000034639, ENSMUSG00000034708, ENSMUSG00000035011, ENSMUSG00000035027, ENSMUSG00000035697, ENSMUSG00000036246, ENSMUSG00000036438, ENSMUSG00000036478, ENSMUSG00000036644, ENSMUSG00000038520, ENSMUSG00000038604, ENSMUSG00000039361, ENSMUSG00000039515, ENSMUSG00000039621, ENSMUSG00000040152, ENSMUSG00000040249, ENSMUSG00000040584, ENSMUSG00000041193, ENSMUSG00000044533, ENSMUSG00000045983, ENSMUSG00000047921, ENSMUSG00000052085, ENSMUSG00000052921, ENSMUSG00000056071, ENSMUSG00000058099, ENSMUSG00000060216, ENSMUSG00000060477, ENSMUSG00000063694, ENSMUSG00000066551, ENSMUSG00000070348	Dazap2, Ddx3x, Ccl3, Calm1, Axl, Map3k11, Fcer1a, Cav1, Ctsd, Hdac5, Ccl8, Mfng, Vmp1, Abi3, Arrb1, Ccl4, Calm3, Lims1, Vsir, Map3k1, Hsf1, Cxcl13, Cd4, Rhebl1, Fgd2, Prrc1, Csf1r, Rfng, Chuk, Iscu, Sumo1, Il18rap, Ptprc, Ddr2, Abl1, Rassf2, Pcna, Mapre1, Il6ra, Laptm5, Pxn, Lfng, Camk1, Gas6, Cx3cl1, Slc37a4, Anxa2, Aph1b, Trib1, Tie1, Setmar, Grn, Zbtb7a, Map2k2, Arhgap45, Gmip, Calm2, Btg1, Tbc1d9b, Tbc1d17, Ripor1, Picalm, Ptpa, Prex1, Thbs1, Lrp1, Abcb1a, Pla2g5, Rps2, Eif4g1, Trappc9, Dock8, Arhgef15, S100a9, Nfam1, Arrb2, Irak2, Cycs, Hmgb1, Ccnd1	BP
GO:0032088	negative regulation of NF-kappaB transcription factor activity	69	9	0.02129	ENSMUSG00000002111, ENSMUSG00000017969, ENSMUSG00000018909, ENSMUSG00000025199, ENSMUSG00000033728, ENSMUSG00000036712, ENSMUSG00000042677, ENSMUSG00000060216, ENSMUSG00000060477	Spi1, Ptgis, Arrb1, Chuk, Lrrc14, Cyld, Zc3h12a, Arrb2, Irak2	BP
GO:0030316	osteoclast differentiation	104	12	0.02136	ENSMUSG00000000982, ENSMUSG00000024621, ENSMUSG00000024958, ENSMUSG00000025199, ENSMUSG00000025583, ENSMUSG00000025929, ENSMUSG00000026288, ENSMUSG00000027339, ENSMUSG00000033016, ENSMUSG00000035011, ENSMUSG00000052837, ENSMUSG00000062593	Ccl3, Csf1r, Gpr137, Chuk, Rptor, Il17a, Inpp5d, Rassf2, Nfatc1, Zbtb7a, Junb, Lilrb4a	BP
GO:1900026	positive regulation of substrate adhesion-dependent cell spreading	37	6	0.0214	ENSMUSG00000019920, ENSMUSG00000026842, ENSMUSG00000033335, ENSMUSG00000034675, ENSMUSG00000039621, ENSMUSG00000044447	Lims1, Abl1, Dnm2, Dbn1, Prex1, Dock5	BP
GO:1900744	regulation of p38MAPK cascade	37	6	0.0214	ENSMUSG00000002111, ENSMUSG00000020893, ENSMUSG00000024190, ENSMUSG00000036712, ENSMUSG00000042677, ENSMUSG00000049103	Spi1, Per1, Dusp1, Cyld, Zc3h12a, Ccr2	BP
GO:1905952	regulation of lipid localization	129	14	0.02217	ENSMUSG00000002996, ENSMUSG00000007655, ENSMUSG00000019982, ENSMUSG00000021983, ENSMUSG00000024526, ENSMUSG00000025509, ENSMUSG00000029304, ENSMUSG00000032231, ENSMUSG00000037278, ENSMUSG00000040152, ENSMUSG00000040249, ENSMUSG00000042632, ENSMUSG00000042677, ENSMUSG00000052751	Hbp1, Cav1, Myb, Atp8a2, Cidea, Pnpla2, Spp1, Anxa2, Tmem97, Thbs1, Lrp1, Pla2g6, Zc3h12a, Repin1	BP
GO:0006941	striated muscle contraction	105	12	0.02285	ENSMUSG00000001175, ENSMUSG00000007655, ENSMUSG00000019370, ENSMUSG00000021983, ENSMUSG00000024381, ENSMUSG00000025579, ENSMUSG00000026021, ENSMUSG00000030739, ENSMUSG00000036438, ENSMUSG00000040723, ENSMUSG00000042677, ENSMUSG00000049281	Calm1, Cav1, Calm3, Atp8a2, Bin1, Gaa, Sumo1, Myh14, Calm2, Rcsd1, Zc3h12a, Scn3b	BP
GO:0002688	regulation of leukocyte chemotaxis	105	12	0.02285	ENSMUSG00000002111, ENSMUSG00000023078, ENSMUSG00000024190, ENSMUSG00000024621, ENSMUSG00000026180, ENSMUSG00000031451, ENSMUSG00000031778, ENSMUSG00000032754, ENSMUSG00000040152, ENSMUSG00000049103, ENSMUSG00000052336, ENSMUSG00000066551	Spi1, Cxcl13, Dusp1, Csf1r, Cxcr2, Gas6, Cx3cl1, Slc8b1, Thbs1, Ccr2, Cx3cr1, Hmgb1	BP
GO:0046638	positive regulation of alpha-beta T cell differentiation	48	7	0.02315	ENSMUSG00000024659, ENSMUSG00000030748, ENSMUSG00000031304, ENSMUSG00000031885, ENSMUSG00000032440, ENSMUSG00000049103, ENSMUSG00000062593	Anxa1, Il4ra, Il2rg, Cbfb, Tgfbr2, Ccr2, Lilrb4a	BP
GO:0055117	regulation of cardiac muscle contraction	48	7	0.02315	ENSMUSG00000001175, ENSMUSG00000007655, ENSMUSG00000019370, ENSMUSG00000024381, ENSMUSG00000026021, ENSMUSG00000036438, ENSMUSG00000042677	Calm1, Cav1, Calm3, Bin1, Sumo1, Calm2, Zc3h12a	BP
GO:0045670	regulation of osteoclast differentiation	70	9	0.02318	ENSMUSG00000000982, ENSMUSG00000024621, ENSMUSG00000024958, ENSMUSG00000025583, ENSMUSG00000025929, ENSMUSG00000026288, ENSMUSG00000027339, ENSMUSG00000035011, ENSMUSG00000062593	Ccl3, Csf1r, Gpr137, Rptor, Il17a, Inpp5d, Rassf2, Zbtb7a, Lilrb4a	BP
GO:0009897	external side of plasma membrane	325	39	2.3e-05	ENSMUSG00000000732, ENSMUSG00000002981, ENSMUSG00000005339, ENSMUSG00000008845, ENSMUSG00000020101, ENSMUSG00000022636, ENSMUSG00000023274, ENSMUSG00000024669, ENSMUSG00000024680, ENSMUSG00000025929, ENSMUSG00000026180, ENSMUSG00000026395, ENSMUSG00000027947, ENSMUSG00000030124, ENSMUSG00000030142, ENSMUSG00000030156, ENSMUSG00000030342, ENSMUSG00000030474, ENSMUSG00000030605, ENSMUSG00000030748, ENSMUSG00000031304, ENSMUSG00000032440, ENSMUSG00000033467, ENSMUSG00000035239, ENSMUSG00000038264, ENSMUSG00000040152, ENSMUSG00000040249, ENSMUSG00000041926, ENSMUSG00000042474, ENSMUSG00000043932, ENSMUSG00000049103, ENSMUSG00000050335, ENSMUSG00000052336, ENSMUSG00000055523, ENSMUSG00000056481, ENSMUSG00000057722, ENSMUSG00000060509, ENSMUSG00000062593, ENSMUSG00000090958	Icosl, Clptm1, Fcer1a, Cd163, Vsir, Alcam, Cd4, Cd5, Ms4a2, Il17a, Cxcr2, Ptprc, Il6ra, Lag3, Clec4e, Cd69, Cd9, Siglece, Mfge8, Il4ra, Il2rg, Tgfbr2, Crlf2, Neu3, Sema7a, Thbs1, Lrp1, Rnpep, Fcmr, Klri2, Ccr2, Lgals3, Cx3cr1, Gucy2g, Cd248, Lepr, Xcr1, Lilrb4a, Lrrc32	CC
GO:0005615	extracellular space	785	75	2.8e-05	ENSMUSG00000000982, ENSMUSG00000001506, ENSMUSG00000001751, ENSMUSG00000002602, ENSMUSG00000003038, ENSMUSG00000003123, ENSMUSG00000005142, ENSMUSG00000005800, ENSMUSG00000007891, ENSMUSG00000009185, ENSMUSG00000009350, ENSMUSG00000014686, ENSMUSG00000017493, ENSMUSG00000017969, ENSMUSG00000018930, ENSMUSG00000020125, ENSMUSG00000020614, ENSMUSG00000020868, ENSMUSG00000021613, ENSMUSG00000021900, ENSMUSG00000022651, ENSMUSG00000022887, ENSMUSG00000023078, ENSMUSG00000024659, ENSMUSG00000025132, ENSMUSG00000025776, ENSMUSG00000025929, ENSMUSG00000026981, ENSMUSG00000027612, ENSMUSG00000027848, ENSMUSG00000027947, ENSMUSG00000028041, ENSMUSG00000028249, ENSMUSG00000028339, ENSMUSG00000029304, ENSMUSG00000030342, ENSMUSG00000030605, ENSMUSG00000030748, ENSMUSG00000031274, ENSMUSG00000031451, ENSMUSG00000031722, ENSMUSG00000031778, ENSMUSG00000031903, ENSMUSG00000032091, ENSMUSG00000032231, ENSMUSG00000032436, ENSMUSG00000032440, ENSMUSG00000032530, ENSMUSG00000033540, ENSMUSG00000034708, ENSMUSG00000036887, ENSMUSG00000036896, ENSMUSG00000037095, ENSMUSG00000038357, ENSMUSG00000038508, ENSMUSG00000039323, ENSMUSG00000040152, ENSMUSG00000040809, ENSMUSG00000041926, ENSMUSG00000042632, ENSMUSG00000045594, ENSMUSG00000047414, ENSMUSG00000049723, ENSMUSG00000050335, ENSMUSG00000051748, ENSMUSG00000056071, ENSMUSG00000056399, ENSMUSG00000057722, ENSMUSG00000060147, ENSMUSG00000066551, ENSMUSG00000072601, ENSMUSG00000083282, ENSMUSG00000090958, ENSMUSG00000094724, ENSMUSG00000095687	Ccl3, Col1a1, Naglu, Axl, Hmgn2, Lipe, Man2b1, Mmp8, Ctsd, Ccl8, Mpo, Ceacam16, Igfbp4, Ptgis, Ccl4, Elane, Fam20a, Xylt2, Hapln1, Btd, Retnlg, Masp1, Cxcl13, Anxa1, Arhgdia, Crispld1, Il17a, Il1rn, Mmp24, Olfml3, Il6ra, Adam15, Sdcbp, Col15a1, Spp1, Cd9, Mfge8, Il4ra, Col4a5, Gas6, Hp, Cx3cl1, Pla2g15, Tmprss4, Anxa2, Cmtm7, Tgfbr2, Lyzl4, Idua, Grn, C1qa, C1qc, Lrg1, Camp, Gdf15, Igfbp2, Thbs1, Chil3, Rnpep, Pla2g6, Glb1, Flrt2, Mmp12, Lgals3, Wfdc21, S100a9, Prss34, Lepr, Serpinb6a, Hmgb1, Ear1, Ctsf, Lrrc32, Rnaset2b, Rnaset2a	CC
GO:0005886	plasma membrane	3116	245	9.5e-05	ENSMUSG00000000732, ENSMUSG00000000787, ENSMUSG00000001175, ENSMUSG00000002602, ENSMUSG00000002957, ENSMUSG00000002980, ENSMUSG00000002981, ENSMUSG00000003123, ENSMUSG00000003380, ENSMUSG00000005057, ENSMUSG00000005339, ENSMUSG00000005899, ENSMUSG00000007564, ENSMUSG00000007655, ENSMUSG00000008318, ENSMUSG00000008845, ENSMUSG00000009907, ENSMUSG00000015340, ENSMUSG00000016664, ENSMUSG00000016757, ENSMUSG00000017132, ENSMUSG00000017417, ENSMUSG00000017774, ENSMUSG00000017969, ENSMUSG00000018001, ENSMUSG00000018008, ENSMUSG00000018171, ENSMUSG00000018909, ENSMUSG00000018924, ENSMUSG00000019173, ENSMUSG00000019370, ENSMUSG00000019467, ENSMUSG00000019920, ENSMUSG00000019970, ENSMUSG00000020100, ENSMUSG00000020101, ENSMUSG00000020368, ENSMUSG00000020865, ENSMUSG00000021969, ENSMUSG00000021983, ENSMUSG00000022048, ENSMUSG00000022295, ENSMUSG00000022297, ENSMUSG00000022443, ENSMUSG00000022594, ENSMUSG00000022636, ENSMUSG00000023008, ENSMUSG00000023175, ENSMUSG00000023274, ENSMUSG00000023755, ENSMUSG00000023959, ENSMUSG00000024013, ENSMUSG00000024077, ENSMUSG00000024294, ENSMUSG00000024308, ENSMUSG00000024381, ENSMUSG00000024593, ENSMUSG00000024621, ENSMUSG00000024639, ENSMUSG00000024659, ENSMUSG00000024669, ENSMUSG00000024680, ENSMUSG00000024835, ENSMUSG00000024866, ENSMUSG00000024960, ENSMUSG00000025017, ENSMUSG00000025132, ENSMUSG00000025142, ENSMUSG00000025199, ENSMUSG00000025278, ENSMUSG00000025491, ENSMUSG00000025509, ENSMUSG00000025701, ENSMUSG00000025929, ENSMUSG00000026021, ENSMUSG00000026068, ENSMUSG00000026113, ENSMUSG00000026121, ENSMUSG00000026180, ENSMUSG00000026223, ENSMUSG00000026288, ENSMUSG00000026395, ENSMUSG00000026519, ENSMUSG00000026643, ENSMUSG00000026674, ENSMUSG00000026728, ENSMUSG00000026791, ENSMUSG00000027132, ENSMUSG00000027162, ENSMUSG00000027315, ENSMUSG00000027339, ENSMUSG00000027479, ENSMUSG00000027612, ENSMUSG00000027737, ENSMUSG00000027744, ENSMUSG00000027882, ENSMUSG00000027947, ENSMUSG00000028249, ENSMUSG00000028478, ENSMUSG00000028581, ENSMUSG00000028785, ENSMUSG00000028874, ENSMUSG00000029128, ENSMUSG00000029392, ENSMUSG00000029528, ENSMUSG00000029816, ENSMUSG00000029843, ENSMUSG00000029860, ENSMUSG00000030077, ENSMUSG00000030124, ENSMUSG00000030142, ENSMUSG00000030156, ENSMUSG00000030307, ENSMUSG00000030342, ENSMUSG00000030403, ENSMUSG00000030474, ENSMUSG00000030605, ENSMUSG00000030733, ENSMUSG00000030737, ENSMUSG00000030748, ENSMUSG00000030761, ENSMUSG00000030769, ENSMUSG00000030852, ENSMUSG00000031165, ENSMUSG00000031246, ENSMUSG00000031304, ENSMUSG00000031337, ENSMUSG00000031398, ENSMUSG00000031422, ENSMUSG00000031442, ENSMUSG00000031661, ENSMUSG00000031662, ENSMUSG00000031778, ENSMUSG00000031785, ENSMUSG00000031805, ENSMUSG00000031910, ENSMUSG00000032046, ENSMUSG00000032089, ENSMUSG00000032091, ENSMUSG00000032231, ENSMUSG00000032369, ENSMUSG00000032375, ENSMUSG00000032440, ENSMUSG00000032609, ENSMUSG00000032754, ENSMUSG00000032803, ENSMUSG00000032816, ENSMUSG00000033191, ENSMUSG00000033335, ENSMUSG00000033446, ENSMUSG00000033467, ENSMUSG00000033917, ENSMUSG00000034055, ENSMUSG00000034573, ENSMUSG00000034675, ENSMUSG00000034708, ENSMUSG00000035027, ENSMUSG00000035203, ENSMUSG00000035206, ENSMUSG00000035239, ENSMUSG00000035697, ENSMUSG00000035711, ENSMUSG00000036246, ENSMUSG00000036438, ENSMUSG00000036606, ENSMUSG00000036712, ENSMUSG00000036943, ENSMUSG00000036949, ENSMUSG00000037095, ENSMUSG00000037278, ENSMUSG00000037344, ENSMUSG00000037348, ENSMUSG00000037386, ENSMUSG00000037605, ENSMUSG00000037824, ENSMUSG00000038034, ENSMUSG00000038188, ENSMUSG00000038264, ENSMUSG00000038976, ENSMUSG00000039323, ENSMUSG00000039361, ENSMUSG00000039463, ENSMUSG00000039621, ENSMUSG00000040152, ENSMUSG00000040249, ENSMUSG00000040479, ENSMUSG00000040584, ENSMUSG00000041193, ENSMUSG00000041390, ENSMUSG00000041685, ENSMUSG00000041926, ENSMUSG00000042474, ENSMUSG00000042632, ENSMUSG00000042682, ENSMUSG00000042873, ENSMUSG00000043932, ENSMUSG00000043964, ENSMUSG00000044328, ENSMUSG00000044447, ENSMUSG00000044749, ENSMUSG00000046006, ENSMUSG00000047109, ENSMUSG00000047414, ENSMUSG00000047547, ENSMUSG00000048076, ENSMUSG00000048078, ENSMUSG00000049103, ENSMUSG00000049281, ENSMUSG00000049303, ENSMUSG00000049436, ENSMUSG00000050335, ENSMUSG00000051652, ENSMUSG00000052085, ENSMUSG00000052336, ENSMUSG00000052698, ENSMUSG00000054169, ENSMUSG00000054675, ENSMUSG00000055523, ENSMUSG00000056071, ENSMUSG00000056481, ENSMUSG00000057722, ENSMUSG00000058099, ENSMUSG00000059108, ENSMUSG00000059213, ENSMUSG00000059326, ENSMUSG00000059895, ENSMUSG00000060216, ENSMUSG00000060477, ENSMUSG00000060509, ENSMUSG00000060591, ENSMUSG00000062593, ENSMUSG00000066306, ENSMUSG00000066551, ENSMUSG00000068740, ENSMUSG00000068758, ENSMUSG00000068823, ENSMUSG00000074604, ENSMUSG00000083282, ENSMUSG00000087370, ENSMUSG00000090523, ENSMUSG00000090958, ENSMUSG00000093445, ENSMUSG00000096719, ENSMUSG00000098112, ENSMUSG00000117975	Icosl, Ddx3x, Calm1, Axl, Ap2a2, Bcam, Clptm1, Lipe, Rabac1, Sh2b2, Fcer1a, Smpd4, Ppp2r1a, Cav1, Relt, Cd163, Vps4b, Cybb, Pacsin2, Ttll12, Cyth1, Plxdc1, Myo1c, Ptgis, Cyth3, Cyth4, Vmp1, Arrb1, Alox15, Rab5c, Calm3, Arhgef25, Lims1, Sgk1, Slc29a3, Vsir, Canx, Abcc3, Zdhhc20, Atp8a2, Dpysl2, Atp6v1c1, Fzd6, Myh9, Lynx1, Alcam, Fmnl3, Bsg, Cd4, Rhebl1, Clic5, Fgd2, Strn, Mib1, Tapbp, Bin1, Megf10, Csf1r, Gnaq, Anxa1, Cd5, Ms4a2, Coro1b, Acy3, Plcb3, Pik3ap1, Arhgdia, Aspscr1, Chuk, Flnb, Ifitm1, Pnpla2, Alox5, Il17a, Sumo1, Il18rap, Inpp4a, Sema4c, Cxcr2, Itm2c, Inpp5d, Ptprc, Tmem63a, Nmt2, Ddr2, Vim, Slc2a8, Katnbl1, Lin7c, Spint1, Rassf2, Mapre1, Mmp24, Slc7a11, Stoml3, Stxbp3, Il6ra, Sdcbp, Clta, Laptm5, Hpca, Fgr, Rab28, Rilpl1, Pxn, Gpnmb, Slc13a4, Zyx, Chl1, Lag3, Clec4e, Cd69, Slc6a11, Cd9, Vasp, Siglece, Mfge8, Sh2b1, Slco2b1, Il4ra, Myo7a, Slc5a11, Tacc2, Was, Sh3bgrl, Il2rg, Mtm1, Plxna3, Morf4l2, Mcf2l, Nkd1, Snx20, Cx3cl1, Adgrg1, Jak3, Has3, Abhd12, Il10ra, Tmprss4, Anxa2, Plscr1, Aph1b, Tgfbr2, Klhdc8b, Slc8b1, Cdv3, Igdcc4, Tie1, Dnm2, Lpar6, Crlf2, Gde1, Phka1, Ptpn13, Dbn1, Grn, Map2k2, Epn1, Sppl2b, Neu3, Arhgap45, Dok3, Gmip, Calm2, Plxnb2, Cyld, Rab8b, Slc39a12, Lrg1, Tmem97, Slc12a9, Paqr7, Rims2, Adgrl3, Tspan14, Igsf8, Scarf1, Sema7a, Ppp1r9b, Igfbp2, Picalm, Slc9a8, Prex1, Thbs1, Lrp1, Dgkz, Abcb1a, Pla2g5, Mdfic, Fcho2, Rnpep, Fcmr, Pla2g6, Selenok, Lhfpl4, Klri2, Orai3, Trp53i13, Dock5, Abca6, Gapt, Cldn14, Flrt2, Cltb, Arf1, Tenm4, Ccr2, Scn3b, Syt12, Upk1b, Lgals3, Lrrc3, Dock8, Cx3cr1, Tln2, Ceacam10, Tmem119, Gucy2g, S100a9, Cd248, Lepr, Nfam1, Ifitm6, Ddn, Csf2ra, Ptp4a3, Arrb2, Irak2, Xcr1, Ifitm2, Lilrb4a, Numa1, Hmgb1, Celsr2, Il3ra, Csde1, Mgst2, Ctsf, Tmem170b, Gypc, Lrrc32, Lrch4, Mrgpra2b, Bin2, Itprip	CC
GO:0045335	phagocytic vesicle	105	17	0.00015	ENSMUSG00000000631, ENSMUSG00000015340, ENSMUSG00000017774, ENSMUSG00000022443, ENSMUSG00000024308, ENSMUSG00000025278, ENSMUSG00000026470, ENSMUSG00000026728, ENSMUSG00000027882, ENSMUSG00000029860, ENSMUSG00000030142, ENSMUSG00000031165, ENSMUSG00000036908, ENSMUSG00000036943, ENSMUSG00000037321, ENSMUSG00000041193, ENSMUSG00000056737	Myo18a, Cybb, Myo1c, Myh9, Tapbp, Flnb, Stx6, Vim, Stxbp3, Zyx, Clec4e, Was, Unc93b1, Rab8b, Tap1, Pla2g5, Capg	CC
GO:0005905	clathrin-coated pit	62	11	0.00098	ENSMUSG00000002957, ENSMUSG00000007659, ENSMUSG00000018909, ENSMUSG00000028478, ENSMUSG00000033335, ENSMUSG00000035203, ENSMUSG00000039361, ENSMUSG00000040249, ENSMUSG00000041685, ENSMUSG00000047547, ENSMUSG00000060216	Ap2a2, Bcl2l1, Arrb1, Clta, Dnm2, Epn1, Picalm, Lrp1, Fcho2, Cltb, Arrb2	CC
GO:0030672	synaptic vesicle membrane	102	15	0.00102	ENSMUSG00000001175, ENSMUSG00000004937, ENSMUSG00000007659, ENSMUSG00000019173, ENSMUSG00000019370, ENSMUSG00000022295, ENSMUSG00000024381, ENSMUSG00000025094, ENSMUSG00000026121, ENSMUSG00000026470, ENSMUSG00000028478, ENSMUSG00000036438, ENSMUSG00000047547, ENSMUSG00000048277, ENSMUSG00000049303	Calm1, Sgta, Bcl2l1, Rab5c, Calm3, Atp6v1c1, Bin1, Slc18a2, Sema4c, Stx6, Clta, Calm2, Cltb, Syngr2, Syt12	CC
GO:0005818	aster	10	4	0.00198	ENSMUSG00000027479, ENSMUSG00000031176, ENSMUSG00000033900, ENSMUSG00000066306	Mapre1, Dynlt3, Map9, Numa1	CC
GO:0005876	spindle microtubule	68	11	0.00214	ENSMUSG00000001175, ENSMUSG00000012443, ENSMUSG00000019370, ENSMUSG00000027479, ENSMUSG00000031176, ENSMUSG00000033900, ENSMUSG00000036223, ENSMUSG00000036438, ENSMUSG00000048445, ENSMUSG00000066306, ENSMUSG00000078762	Calm1, Kif11, Calm3, Mapre1, Dynlt3, Map9, Ska1, Calm2, Ccdc57, Numa1, Haus5	CC
GO:0005884	actin filament	112	15	0.00263	ENSMUSG00000005057, ENSMUSG00000017774, ENSMUSG00000021754, ENSMUSG00000022443, ENSMUSG00000023277, ENSMUSG00000024659, ENSMUSG00000024835, ENSMUSG00000026288, ENSMUSG00000031165, ENSMUSG00000031827, ENSMUSG00000032127, ENSMUSG00000034216, ENSMUSG00000034675, ENSMUSG00000038244, ENSMUSG00000075284	Sh2b2, Myo1c, Map3k1, Myh9, Twf2, Anxa1, Coro1b, Inpp5d, Was, Cotl1, Vps11, Vps18, Dbn1, Mical2, Wipf1	CC
GO:0005811	lipid droplet	81	12	0.00295	ENSMUSG00000003123, ENSMUSG00000007655, ENSMUSG00000018924, ENSMUSG00000019173, ENSMUSG00000024526, ENSMUSG00000024843, ENSMUSG00000024851, ENSMUSG00000025509, ENSMUSG00000032231, ENSMUSG00000052751, ENSMUSG00000054766, ENSMUSG00000071657	Lipe, Cav1, Alox15, Rab5c, Cidea, Chka, Pitpnm1, Pnpla2, Anxa2, Repin1, Set, Bscl2	CC
GO:0043202	lysosomal lumen	18	5	0.00333	ENSMUSG00000001751, ENSMUSG00000005043, ENSMUSG00000005142, ENSMUSG00000029119, ENSMUSG00000033540	Naglu, Sgsh, Man2b1, Man2b2, Idua	CC
GO:0098835	presynaptic endocytic zone membrane	13	4	0.00583	ENSMUSG00000028478, ENSMUSG00000039361, ENSMUSG00000041685, ENSMUSG00000047547	Clta, Picalm, Fcho2, Cltb	CC
GO:0030863	cortical cytoskeleton	93	12	0.00909	ENSMUSG00000003657, ENSMUSG00000020152, ENSMUSG00000022443, ENSMUSG00000026288, ENSMUSG00000027479, ENSMUSG00000031827, ENSMUSG00000034675, ENSMUSG00000037386, ENSMUSG00000038976, ENSMUSG00000066306, ENSMUSG00000070372, ENSMUSG00000090523	Calb2, Actr2, Myh9, Inpp5d, Mapre1, Cotl1, Dbn1, Rims2, Ppp1r9b, Numa1, Capza1, Gypc	CC
GO:0005764	lysosome	452	43	0.01031	ENSMUSG00000001751, ENSMUSG00000003812, ENSMUSG00000005043, ENSMUSG00000005142, ENSMUSG00000007891, ENSMUSG00000009350, ENSMUSG00000020100, ENSMUSG00000020859, ENSMUSG00000024659, ENSMUSG00000024958, ENSMUSG00000025491, ENSMUSG00000025579, ENSMUSG00000025583, ENSMUSG00000026180, ENSMUSG00000026223, ENSMUSG00000026519, ENSMUSG00000028581, ENSMUSG00000029119, ENSMUSG00000029598, ENSMUSG00000029762, ENSMUSG00000030761, ENSMUSG00000031903, ENSMUSG00000032127, ENSMUSG00000032231, ENSMUSG00000032512, ENSMUSG00000033540, ENSMUSG00000034216, ENSMUSG00000034708, ENSMUSG00000035206, ENSMUSG00000035239, ENSMUSG00000036636, ENSMUSG00000036908, ENSMUSG00000037278, ENSMUSG00000041193, ENSMUSG00000042328, ENSMUSG00000042474, ENSMUSG00000045594, ENSMUSG00000060591, ENSMUSG00000062376, ENSMUSG00000079614, ENSMUSG00000083282, ENSMUSG00000094724, ENSMUSG00000095687	Naglu, Dnase2a, Sgsh, Man2b1, Ctsd, Mpo, Slc29a3, Spag9, Anxa1, Gpr137, Ifitm1, Gaa, Rptor, Cxcr2, Itm2c, Tmem63a, Laptm5, Man2b2, Plbd2, Akr1b8, Myo7a, Pla2g15, Vps11, Anxa2, Wdr48, Idua, Vps18, Grn, Sppl2b, Neu3, Clcn7, Unc93b1, Tmem97, Pla2g5, Hps4, Fcmr, Glb1, Ifitm2, Borcs7, Seh1l, Ctsf, Rnaset2b, Rnaset2a	CC
GO:0000323	lytic vacuole	452	43	0.01031	ENSMUSG00000001751, ENSMUSG00000003812, ENSMUSG00000005043, ENSMUSG00000005142, ENSMUSG00000007891, ENSMUSG00000009350, ENSMUSG00000020100, ENSMUSG00000020859, ENSMUSG00000024659, ENSMUSG00000024958, ENSMUSG00000025491, ENSMUSG00000025579, ENSMUSG00000025583, ENSMUSG00000026180, ENSMUSG00000026223, ENSMUSG00000026519, ENSMUSG00000028581, ENSMUSG00000029119, ENSMUSG00000029598, ENSMUSG00000029762, ENSMUSG00000030761, ENSMUSG00000031903, ENSMUSG00000032127, ENSMUSG00000032231, ENSMUSG00000032512, ENSMUSG00000033540, ENSMUSG00000034216, ENSMUSG00000034708, ENSMUSG00000035206, ENSMUSG00000035239, ENSMUSG00000036636, ENSMUSG00000036908, ENSMUSG00000037278, ENSMUSG00000041193, ENSMUSG00000042328, ENSMUSG00000042474, ENSMUSG00000045594, ENSMUSG00000060591, ENSMUSG00000062376, ENSMUSG00000079614, ENSMUSG00000083282, ENSMUSG00000094724, ENSMUSG00000095687	Naglu, Dnase2a, Sgsh, Man2b1, Ctsd, Mpo, Slc29a3, Spag9, Anxa1, Gpr137, Ifitm1, Gaa, Rptor, Cxcr2, Itm2c, Tmem63a, Laptm5, Man2b2, Plbd2, Akr1b8, Myo7a, Pla2g15, Vps11, Anxa2, Wdr48, Idua, Vps18, Grn, Sppl2b, Neu3, Clcn7, Unc93b1, Tmem97, Pla2g5, Hps4, Fcmr, Glb1, Ifitm2, Borcs7, Seh1l, Ctsf, Rnaset2b, Rnaset2a	CC
GO:0010494	cytoplasmic stress granule	73	10	0.01105	ENSMUSG00000000346, ENSMUSG00000000787, ENSMUSG00000025583, ENSMUSG00000027763, ENSMUSG00000040423, ENSMUSG00000044786, ENSMUSG00000045983, ENSMUSG00000047213, ENSMUSG00000061111, ENSMUSG00000071337	Dazap2, Ddx3x, Rptor, Mbnl1, Rc3h1, Zfp36, Eif4g1, Ythdf3, Mcrip1, Tia1	CC
GO:0001533	cornified envelope	16	4	0.01286	ENSMUSG00000024659, ENSMUSG00000032231, ENSMUSG00000050335, ENSMUSG00000056071	Anxa1, Anxa2, Lgals3, S100a9	CC
GO:0071010	prespliceosome	16	4	0.01286	ENSMUSG00000020211, ENSMUSG00000020863, ENSMUSG00000030435, ENSMUSG00000035597	Sf3a2, Luc7l3, U2af2, Prpf39	CC
GO:0071004	U2-type prespliceosome	16	4	0.01286	ENSMUSG00000020211, ENSMUSG00000020863, ENSMUSG00000030435, ENSMUSG00000035597	Sf3a2, Luc7l3, U2af2, Prpf39	CC
GO:0000139	Golgi membrane	239	23	0.016	ENSMUSG00000001143, ENSMUSG00000002105, ENSMUSG00000006731, ENSMUSG00000007655, ENSMUSG00000018169, ENSMUSG00000020346, ENSMUSG00000020538, ENSMUSG00000021969, ENSMUSG00000024308, ENSMUSG00000025158, ENSMUSG00000026277, ENSMUSG00000028700, ENSMUSG00000029570, ENSMUSG00000030760, ENSMUSG00000032375, ENSMUSG00000033335, ENSMUSG00000037089, ENSMUSG00000039463, ENSMUSG00000043300, ENSMUSG00000044749, ENSMUSG00000045503, ENSMUSG00000048076, ENSMUSG00000059479	Lman2l, Slc39a13, B4galnt1, Cav1, Mfng, Mgat1, Srebf1, Zdhhc20, Tapbp, Rfng, Stk25, Pomgnt1, Lfng, Acer3, Aph1b, Dnm2, Slc35b2, Slc9a8, B3galnt1, Abca6, Sys1, Arf1, B3gnt8	CC
GO:0110165	cellular anatomical entity	11688	713	0.01604	ENSMUSG00000000202, ENSMUSG00000000346, ENSMUSG00000000552, ENSMUSG00000000631, ENSMUSG00000000686, ENSMUSG00000000732, ENSMUSG00000000787, ENSMUSG00000000982, ENSMUSG00000001062, ENSMUSG00000001143, ENSMUSG00000001175, ENSMUSG00000001506, ENSMUSG00000001751, ENSMUSG00000002105, ENSMUSG00000002111, ENSMUSG00000002147, ENSMUSG00000002343, ENSMUSG00000002393, ENSMUSG00000002602, ENSMUSG00000002608, ENSMUSG00000002957, ENSMUSG00000002980, ENSMUSG00000002981, ENSMUSG00000002984, ENSMUSG00000002996, ENSMUSG00000003038, ENSMUSG00000003123, ENSMUSG00000003184, ENSMUSG00000003200, ENSMUSG00000003380, ENSMUSG00000003402, ENSMUSG00000003644, ENSMUSG00000003657, ENSMUSG00000003812, ENSMUSG00000004054, ENSMUSG00000004642, ENSMUSG00000004895, ENSMUSG00000004937, ENSMUSG00000004996, ENSMUSG00000005043, ENSMUSG00000005057, ENSMUSG00000005142, ENSMUSG00000005267, ENSMUSG00000005339, ENSMUSG00000005687, ENSMUSG00000005800, ENSMUSG00000005823, ENSMUSG00000005899, ENSMUSG00000006731, ENSMUSG00000007036, ENSMUSG00000007564, ENSMUSG00000007655, ENSMUSG00000007659, ENSMUSG00000007891, ENSMUSG00000008318, ENSMUSG00000008845, ENSMUSG00000008855, ENSMUSG00000009035, ENSMUSG00000009185, ENSMUSG00000009350, ENSMUSG00000009633, ENSMUSG00000009907, ENSMUSG00000010045, ENSMUSG00000010307, ENSMUSG00000010608, ENSMUSG00000012443, ENSMUSG00000013089, ENSMUSG00000013465, ENSMUSG00000014601, ENSMUSG00000014686, ENSMUSG00000014748, ENSMUSG00000014956, ENSMUSG00000015016, ENSMUSG00000015247, ENSMUSG00000015340, ENSMUSG00000015461, ENSMUSG00000015711, ENSMUSG00000016559, ENSMUSG00000016664, ENSMUSG00000016757, ENSMUSG00000017132, ENSMUSG00000017417, ENSMUSG00000017478, ENSMUSG00000017493, ENSMUSG00000017664, ENSMUSG00000017774, ENSMUSG00000017802, ENSMUSG00000017969, ENSMUSG00000018001, ENSMUSG00000018008, ENSMUSG00000018169, ENSMUSG00000018171, ENSMUSG00000018286, ENSMUSG00000018381, ENSMUSG00000018474, ENSMUSG00000018677, ENSMUSG00000018678, ENSMUSG00000018909, ENSMUSG00000018924, ENSMUSG00000018930, ENSMUSG00000019082, ENSMUSG00000019173, ENSMUSG00000019370, ENSMUSG00000019467, ENSMUSG00000019732, ENSMUSG00000019920, ENSMUSG00000019970, ENSMUSG00000019977, ENSMUSG00000019982, ENSMUSG00000020023, ENSMUSG00000020087, ENSMUSG00000020092, ENSMUSG00000020100, ENSMUSG00000020101, ENSMUSG00000020108, ENSMUSG00000020125, ENSMUSG00000020152, ENSMUSG00000020196, ENSMUSG00000020211, ENSMUSG00000020329, ENSMUSG00000020346, ENSMUSG00000020368, ENSMUSG00000020496, ENSMUSG00000020538, ENSMUSG00000020614, ENSMUSG00000020770, ENSMUSG00000020859, ENSMUSG00000020863, ENSMUSG00000020865, ENSMUSG00000020868, ENSMUSG00000020893, ENSMUSG00000020914, ENSMUSG00000020923, ENSMUSG00000020962, ENSMUSG00000021033, ENSMUSG00000021127, ENSMUSG00000021360, ENSMUSG00000021376, ENSMUSG00000021537, ENSMUSG00000021613, ENSMUSG00000021754, ENSMUSG00000021794, ENSMUSG00000021900, ENSMUSG00000021901, ENSMUSG00000021969, ENSMUSG00000021983, ENSMUSG00000022024, ENSMUSG00000022048, ENSMUSG00000022091, ENSMUSG00000022096, ENSMUSG00000022295, ENSMUSG00000022297, ENSMUSG00000022443, ENSMUSG00000022540, ENSMUSG00000022551, ENSMUSG00000022556, ENSMUSG00000022558, ENSMUSG00000022564, ENSMUSG00000022594, ENSMUSG00000022636, ENSMUSG00000022651, ENSMUSG00000022679, ENSMUSG00000022752, ENSMUSG00000022763, ENSMUSG00000022769, ENSMUSG00000022858, ENSMUSG00000022887, ENSMUSG00000023008, ENSMUSG00000023048, ENSMUSG00000023051, ENSMUSG00000023078, ENSMUSG00000023143, ENSMUSG00000023175, ENSMUSG00000023232, ENSMUSG00000023274, ENSMUSG00000023277, ENSMUSG00000023755, ENSMUSG00000023959, ENSMUSG00000024013, ENSMUSG00000024056, ENSMUSG00000024077, ENSMUSG00000024190, ENSMUSG00000024218, ENSMUSG00000024294, ENSMUSG00000024308, ENSMUSG00000024312, ENSMUSG00000024339, ENSMUSG00000024381, ENSMUSG00000024526, ENSMUSG00000024593, ENSMUSG00000024594, ENSMUSG00000024621, ENSMUSG00000024639, ENSMUSG00000024640, ENSMUSG00000024642, ENSMUSG00000024659, ENSMUSG00000024663, ENSMUSG00000024669, ENSMUSG00000024680, ENSMUSG00000024790, ENSMUSG00000024797, ENSMUSG00000024807, ENSMUSG00000024835, ENSMUSG00000024843, ENSMUSG00000024845, ENSMUSG00000024851, ENSMUSG00000024854, ENSMUSG00000024866, ENSMUSG00000024870, ENSMUSG00000024937, ENSMUSG00000024939, ENSMUSG00000024958, ENSMUSG00000024960, ENSMUSG00000024965, ENSMUSG00000025017, ENSMUSG00000025069, ENSMUSG00000025094, ENSMUSG00000025132, ENSMUSG00000025142, ENSMUSG00000025158, ENSMUSG00000025199, ENSMUSG00000025257, ENSMUSG00000025269, ENSMUSG00000025278, ENSMUSG00000025283, ENSMUSG00000025326, ENSMUSG00000025332, ENSMUSG00000025369, ENSMUSG00000025410, ENSMUSG00000025464, ENSMUSG00000025491, ENSMUSG00000025509, ENSMUSG00000025579, ENSMUSG00000025583, ENSMUSG00000025701, ENSMUSG00000025728, ENSMUSG00000025776, ENSMUSG00000025792, ENSMUSG00000025825, ENSMUSG00000025929, ENSMUSG00000026017, ENSMUSG00000026021, ENSMUSG00000026068, ENSMUSG00000026113, ENSMUSG00000026121, ENSMUSG00000026180, ENSMUSG00000026223, ENSMUSG00000026277, ENSMUSG00000026288, ENSMUSG00000026357, ENSMUSG00000026395, ENSMUSG00000026437, ENSMUSG00000026470, ENSMUSG00000026519, ENSMUSG00000026600, ENSMUSG00000026643, ENSMUSG00000026659, ENSMUSG00000026674, ENSMUSG00000026728, ENSMUSG00000026791, ENSMUSG00000026842, ENSMUSG00000026856, ENSMUSG00000026981, ENSMUSG00000027073, ENSMUSG00000027132, ENSMUSG00000027162, ENSMUSG00000027306, ENSMUSG00000027315, ENSMUSG00000027339, ENSMUSG00000027342, ENSMUSG00000027374, ENSMUSG00000027479, ENSMUSG00000027506, ENSMUSG00000027573, ENSMUSG00000027589, ENSMUSG00000027612, ENSMUSG00000027618, ENSMUSG00000027620, ENSMUSG00000027655, ENSMUSG00000027737, ENSMUSG00000027744, ENSMUSG00000027763, ENSMUSG00000027848, ENSMUSG00000027882, ENSMUSG00000027947, ENSMUSG00000028041, ENSMUSG00000028243, ENSMUSG00000028249, ENSMUSG00000028252, ENSMUSG00000028339, ENSMUSG00000028478, ENSMUSG00000028527, ENSMUSG00000028538, ENSMUSG00000028560, ENSMUSG00000028581, ENSMUSG00000028599, ENSMUSG00000028653, ENSMUSG00000028670, ENSMUSG00000028676, ENSMUSG00000028700, ENSMUSG00000028703, ENSMUSG00000028763, ENSMUSG00000028785, ENSMUSG00000028833, ENSMUSG00000028874, ENSMUSG00000028901, ENSMUSG00000028949, ENSMUSG00000028959, ENSMUSG00000029119, ENSMUSG00000029128, ENSMUSG00000029304, ENSMUSG00000029344, ENSMUSG00000029376, ENSMUSG00000029392, ENSMUSG00000029427, ENSMUSG00000029455, ENSMUSG00000029475, ENSMUSG00000029528, ENSMUSG00000029570, ENSMUSG00000029598, ENSMUSG00000029722, ENSMUSG00000029723, ENSMUSG00000029752, ENSMUSG00000029762, ENSMUSG00000029771, ENSMUSG00000029816, ENSMUSG00000029840, ENSMUSG00000029843, ENSMUSG00000029860, ENSMUSG00000030077, ENSMUSG00000030101, ENSMUSG00000030124, ENSMUSG00000030142, ENSMUSG00000030156, ENSMUSG00000030180, ENSMUSG00000030216, ENSMUSG00000030272, ENSMUSG00000030307, ENSMUSG00000030342, ENSMUSG00000030357, ENSMUSG00000030403, ENSMUSG00000030435, ENSMUSG00000030474, ENSMUSG00000030598, ENSMUSG00000030605, ENSMUSG00000030733, ENSMUSG00000030737, ENSMUSG00000030739, ENSMUSG00000030748, ENSMUSG00000030752, ENSMUSG00000030760, ENSMUSG00000030761, ENSMUSG00000030769, ENSMUSG00000030835, ENSMUSG00000030852, ENSMUSG00000031165, ENSMUSG00000031176, ENSMUSG00000031216, ENSMUSG00000031246, ENSMUSG00000031274, ENSMUSG00000031304, ENSMUSG00000031337, ENSMUSG00000031347, ENSMUSG00000031398, ENSMUSG00000031422, ENSMUSG00000031431, ENSMUSG00000031442, ENSMUSG00000031451, ENSMUSG00000031609, ENSMUSG00000031661, ENSMUSG00000031662, ENSMUSG00000031665, ENSMUSG00000031722, ENSMUSG00000031778, ENSMUSG00000031785, ENSMUSG00000031805, ENSMUSG00000031827, ENSMUSG00000031834, ENSMUSG00000031862, ENSMUSG00000031885, ENSMUSG00000031903, ENSMUSG00000031910, ENSMUSG00000031916, ENSMUSG00000031986, ENSMUSG00000032035, ENSMUSG00000032046, ENSMUSG00000032077, ENSMUSG00000032089, ENSMUSG00000032091, ENSMUSG00000032114, ENSMUSG00000032122, ENSMUSG00000032127, ENSMUSG00000032215, ENSMUSG00000032231, ENSMUSG00000032262, ENSMUSG00000032369, ENSMUSG00000032375, ENSMUSG00000032407, ENSMUSG00000032423, ENSMUSG00000032436, ENSMUSG00000032440, ENSMUSG00000032501, ENSMUSG00000032512, ENSMUSG00000032513, ENSMUSG00000032515, ENSMUSG00000032530, ENSMUSG00000032577, ENSMUSG00000032609, ENSMUSG00000032754, ENSMUSG00000032803, ENSMUSG00000032816, ENSMUSG00000032897, ENSMUSG00000033016, ENSMUSG00000033126, ENSMUSG00000033159, ENSMUSG00000033191, ENSMUSG00000033335, ENSMUSG00000033446, ENSMUSG00000033467, ENSMUSG00000033540, ENSMUSG00000033685, ENSMUSG00000033713, ENSMUSG00000033728, ENSMUSG00000033900, ENSMUSG00000033917, ENSMUSG00000033940, ENSMUSG00000034041, ENSMUSG00000034055, ENSMUSG00000034120, ENSMUSG00000034206, ENSMUSG00000034216, ENSMUSG00000034255, ENSMUSG00000034292, ENSMUSG00000034349, ENSMUSG00000034459, ENSMUSG00000034573, ENSMUSG00000034595, ENSMUSG00000034639, ENSMUSG00000034659, ENSMUSG00000034675, ENSMUSG00000034708, ENSMUSG00000034755, ENSMUSG00000035011, ENSMUSG00000035027, ENSMUSG00000035203, ENSMUSG00000035206, ENSMUSG00000035239, ENSMUSG00000035504, ENSMUSG00000035596, ENSMUSG00000035597, ENSMUSG00000035697, ENSMUSG00000035711, ENSMUSG00000035828, ENSMUSG00000035933, ENSMUSG00000036109, ENSMUSG00000036223, ENSMUSG00000036246, ENSMUSG00000036270, ENSMUSG00000036281, ENSMUSG00000036285, ENSMUSG00000036356, ENSMUSG00000036438, ENSMUSG00000036478, ENSMUSG00000036606, ENSMUSG00000036636, ENSMUSG00000036644, ENSMUSG00000036646, ENSMUSG00000036699, ENSMUSG00000036712, ENSMUSG00000036733, ENSMUSG00000036887, ENSMUSG00000036896, ENSMUSG00000036908, ENSMUSG00000036943, ENSMUSG00000036949, ENSMUSG00000037089, ENSMUSG00000037095, ENSMUSG00000037278, ENSMUSG00000037321, ENSMUSG00000037344, ENSMUSG00000037348, ENSMUSG00000037353, ENSMUSG00000037386, ENSMUSG00000037572, ENSMUSG00000037605, ENSMUSG00000037606, ENSMUSG00000037674, ENSMUSG00000037824, ENSMUSG00000038034, ENSMUSG00000038181, ENSMUSG00000038188, ENSMUSG00000038244, ENSMUSG00000038264, ENSMUSG00000038357, ENSMUSG00000038416, ENSMUSG00000038446, ENSMUSG00000038508, ENSMUSG00000038520, ENSMUSG00000038538, ENSMUSG00000038604, ENSMUSG00000038615, ENSMUSG00000038628, ENSMUSG00000038828, ENSMUSG00000038903, ENSMUSG00000038976, ENSMUSG00000039158, ENSMUSG00000039323, ENSMUSG00000039361, ENSMUSG00000039367, ENSMUSG00000039463, ENSMUSG00000039515, ENSMUSG00000039621, ENSMUSG00000039637, ENSMUSG00000039656, ENSMUSG00000039810, ENSMUSG00000039911, ENSMUSG00000039963, ENSMUSG00000040152, ENSMUSG00000040204, ENSMUSG00000040249, ENSMUSG00000040312, ENSMUSG00000040345, ENSMUSG00000040423, ENSMUSG00000040433, ENSMUSG00000040479, ENSMUSG00000040584, ENSMUSG00000040723, ENSMUSG00000040809, ENSMUSG00000041193, ENSMUSG00000041390, ENSMUSG00000041408, ENSMUSG00000041438, ENSMUSG00000041515, ENSMUSG00000041685, ENSMUSG00000041846, ENSMUSG00000041926, ENSMUSG00000042109, ENSMUSG00000042328, ENSMUSG00000042380, ENSMUSG00000042396, ENSMUSG00000042474, ENSMUSG00000042524, ENSMUSG00000042613, ENSMUSG00000042632, ENSMUSG00000042677, ENSMUSG00000042682, ENSMUSG00000042705, ENSMUSG00000042726, ENSMUSG00000042826, ENSMUSG00000042873, ENSMUSG00000042978, ENSMUSG00000043300, ENSMUSG00000043487, ENSMUSG00000043664, ENSMUSG00000043932, ENSMUSG00000043964, ENSMUSG00000044328, ENSMUSG00000044447, ENSMUSG00000044533, ENSMUSG00000044647, ENSMUSG00000044749, ENSMUSG00000044786, ENSMUSG00000044921, ENSMUSG00000044968, ENSMUSG00000045316, ENSMUSG00000045503, ENSMUSG00000045594, ENSMUSG00000045757, ENSMUSG00000045980, ENSMUSG00000045983, ENSMUSG00000046006, ENSMUSG00000046229, ENSMUSG00000046562, ENSMUSG00000046572, ENSMUSG00000046591, ENSMUSG00000046818, ENSMUSG00000046865, ENSMUSG00000047109, ENSMUSG00000047213, ENSMUSG00000047250, ENSMUSG00000047371, ENSMUSG00000047414, ENSMUSG00000047417, ENSMUSG00000047547, ENSMUSG00000047632, ENSMUSG00000047878, ENSMUSG00000047921, ENSMUSG00000048022, ENSMUSG00000048076, ENSMUSG00000048078, ENSMUSG00000048108, ENSMUSG00000048170, ENSMUSG00000048277, ENSMUSG00000048445, ENSMUSG00000049091, ENSMUSG00000049103, ENSMUSG00000049106, ENSMUSG00000049281, ENSMUSG00000049303, ENSMUSG00000049401, ENSMUSG00000049436, ENSMUSG00000049489, ENSMUSG00000049723, ENSMUSG00000050335, ENSMUSG00000050973, ENSMUSG00000051223, ENSMUSG00000051652, ENSMUSG00000051748, ENSMUSG00000052085, ENSMUSG00000052142, ENSMUSG00000052293, ENSMUSG00000052336, ENSMUSG00000052533, ENSMUSG00000052605, ENSMUSG00000052684, ENSMUSG00000052698, ENSMUSG00000052751, ENSMUSG00000052837, ENSMUSG00000052921, ENSMUSG00000053560, ENSMUSG00000054169, ENSMUSG00000054675, ENSMUSG00000054766, ENSMUSG00000054874, ENSMUSG00000055523, ENSMUSG00000056071, ENSMUSG00000056121, ENSMUSG00000056399, ENSMUSG00000056481, ENSMUSG00000056579, ENSMUSG00000056737, ENSMUSG00000056854, ENSMUSG00000057551, ENSMUSG00000057561, ENSMUSG00000057722, ENSMUSG00000058099, ENSMUSG00000058624, ENSMUSG00000058709, ENSMUSG00000059070, ENSMUSG00000059108, ENSMUSG00000059213, ENSMUSG00000059326, ENSMUSG00000059479, ENSMUSG00000059555, ENSMUSG00000059895, ENSMUSG00000060147, ENSMUSG00000060216, ENSMUSG00000060477, ENSMUSG00000060509, ENSMUSG00000060591, ENSMUSG00000060708, ENSMUSG00000061111, ENSMUSG00000061306, ENSMUSG00000061718, ENSMUSG00000062234, ENSMUSG00000062376, ENSMUSG00000062510, ENSMUSG00000062545, ENSMUSG00000062593, ENSMUSG00000062861, ENSMUSG00000062901, ENSMUSG00000063334, ENSMUSG00000063550, ENSMUSG00000063694, ENSMUSG00000066306, ENSMUSG00000066551, ENSMUSG00000067377, ENSMUSG00000067786, ENSMUSG00000068130, ENSMUSG00000068551, ENSMUSG00000068740, ENSMUSG00000068758, ENSMUSG00000068823, ENSMUSG00000069565, ENSMUSG00000070003, ENSMUSG00000070348, ENSMUSG00000070372, ENSMUSG00000070469, ENSMUSG00000070576, ENSMUSG00000071337, ENSMUSG00000071533, ENSMUSG00000071657, ENSMUSG00000072601, ENSMUSG00000072620, ENSMUSG00000073096, ENSMUSG00000073295, ENSMUSG00000073434, ENSMUSG00000074604, ENSMUSG00000074785, ENSMUSG00000075284, ENSMUSG00000075592, ENSMUSG00000075595, ENSMUSG00000078671, ENSMUSG00000078762, ENSMUSG00000078771, ENSMUSG00000078941, ENSMUSG00000079523, ENSMUSG00000079614, ENSMUSG00000083282, ENSMUSG00000087370, ENSMUSG00000090523, ENSMUSG00000090958, ENSMUSG00000093445, ENSMUSG00000093803, ENSMUSG00000094483, ENSMUSG00000094724, ENSMUSG00000094870, ENSMUSG00000095253, ENSMUSG00000095687, ENSMUSG00000096472, ENSMUSG00000096719, ENSMUSG00000098112, ENSMUSG00000117975	Btbd17, Dazap2, Zfp385a, Myo18a, Abhd15, Icosl, Ddx3x, Ccl3, Vps9d1, Lman2l, Calm1, Col1a1, Naglu, Slc39a13, Spi1, Stat6, Armc6, Nr2f6, Axl, Ccdc97, Ap2a2, Bcam, Clptm1, Tomm40, Hbp1, Hmgn2, Lipe, Irf3, Sh3gl1, Rabac1, Prkcsh, Rps6ka1, Calb2, Dnase2a, Map3k11, Slbp, Prcc, Sgta, Mri1, Sgsh, Sh2b2, Man2b1, Zfp287, Fcer1a, Bcas2, Mmp8, Gpr108, Smpd4, B4galnt1, Abhd16a, Ppp2r1a, Cav1, Bcl2l1, Ctsd, Relt, Cd163, Hdac5, Tmem184b, Ccl8, Mpo, G0s2, Vps4b, Tmem115, Tmem86a, Rbm25, Kif11, Etv5, Nelfb, Strip1, Ceacam16, Tex261, Ppp1cb, Acsf3, Nipsnap3b, Cybb, Atf6b, Prune1, H3f3b, Pacsin2, Ttll12, Cyth1, Plxdc1, Zc3h18, Igfbp4, Slc35c2, Myo1c, Retreg3, Ptgis, Cyth3, Cyth4, Mfng, Vmp1, Psmb6, Abi3, Chd3, Slc25a39, Sp2, Arrb1, Alox15, Ccl4, Slc25a22, Rab5c, Calm3, Arhgef25, Calr3, Lims1, Sgk1, Hbs1l, Myb, Tmcc3, Tysnd1, Pald1, Slc29a3, Vsir, Ddit4, Elane, Actr2, Cabin1, Sf3a2, Polrmt, Mgat1, Canx, Rnf187, Srebf1, Fam20a, Unk, Spag9, Luc7l3, Abcc3, Xylt2, Per1, Top2a, Ubtf, Gtf2a1, Gstz1, Zfp36l1, Gcnt2, Tpmt, Cetn3, Hapln1, Map3k1, Glud1, Btd, Bap1, Zdhhc20, Atp8a2, Sugt1, Dpysl2, Sorbs3, Hr, Atp6v1c1, Fzd6, Myh9, Rogdi, Cyc1, Hsf1, Mroh1, Grina, Lynx1, Alcam, Retnlg, Mpv17l, Tomm70a, Aifm3, Sdf2l1, Tra2b, Masp1, Fmnl3, Prr13, Tarbp2, Cxcl13, Nagpa, Bsg, Serinc2, Cd4, Twf2, Rhebl1, Clic5, Fgd2, Ndc80, Strn, Dusp1, Taf11, Mib1, Tapbp, Wdr46, Tap2, Bin1, Cidea, Megf10, Prrc1, Csf1r, Gnaq, Psat1, Tle4, Anxa1, Rab3il1, Cd5, Ms4a2, Sac3d1, Vps51, Syvn1, Coro1b, Chka, Tmem134, Pitpnm1, Pold4, Acy3, Rab1b, Ehbp1l1, Fam89b, Gpr137, Plcb3, Fermt3, Pik3ap1, Gsto2, Slc18a2, Arhgdia, Aspscr1, Rfng, Chuk, Ribc1, Apex2, Flnb, Sat1, Ube3a, Kdm5c, Smarcc2, Dctn2, Paox, Ifitm1, Pnpla2, Gaa, Rptor, Alox5, Pigq, Crispld1, Slc25a10, Iscu, Il17a, Carf, Sumo1, Il18rap, Inpp4a, Sema4c, Cxcr2, Itm2c, Stk25, Inpp5d, Rgs18, Ptprc, Cdk18, Stx6, Tmem63a, Soat1, Nmt2, Dusp12, Ddr2, Vim, Slc2a8, Abl1, Dolpp1, Il1rn, Prg2, Katnbl1, Lin7c, Nusap1, Spint1, Rassf2, Pcna, Mrps5, Mapre1, Tpd52, Gid8, Pcmtd2, Mmp24, Nfs1, Rbm39, Dhx35, Slc7a11, Stoml3, Mbnl1, Olfml3, Stxbp3, Il6ra, Adam15, Ubxn2b, Sdcbp, Ccnc, Col15a1, Clta, Ak4, St3gal3, Usp1, Laptm5, Tnfrsf1b, Trit1, Lypla2, Srsf10, Pomgnt1, Lrrc41, Hspg2, Hpca, Ncdn, Fgr, Gmeb1, Smarcd3, Fastk, Man2b2, Rab28, Spp1, Tpst2, Mthfd2l, Rilpl1, Zcchc8, Aldh2, Kdm2b, Pxn, Lfng, Plbd2, Agfg2, Tsc22d4, Asns, Akr1b8, Irf5, Gpnmb, Mtpn, Slc13a4, Zyx, Chl1, Sumf1, Lag3, Clec4e, Cd69, Kdm5a, Wbp11, Camk1, Slc6a11, Cd9, Fkbp4, Vasp, U2af2, Siglece, Fbxo17, Mfge8, Sh2b1, Slco2b1, Myh14, Il4ra, Kdm8, Acer3, Myo7a, Slc5a11, Nomo1, Tacc2, Was, Dynlt3, Stard8, Sh3bgrl, Col4a5, Il2rg, Mtm1, Cetn2, Plxna3, Morf4l2, Tsc22d3, Mcf2l, Gas6, Sap30, Nkd1, Snx20, Sall1, Hp, Cx3cl1, Adgrg1, Jak3, Cotl1, Pik3r2, Atp13a1, Cbfb, Pla2g15, Has3, Cog8, Sprtn, Ets1, Abhd12, Bud13, Il10ra, Tmprss4, Slc37a4, Slc37a2, Vps11, Rsl24d1, Anxa2, Elovl4, Plscr1, Aph1b, U2surp, Syncrip, Cmtm7, Tgfbr2, Trib1, Wdr48, Gorasp1, Csrnp1, Lyzl4, Mapkapk3, Klhdc8b, Slc8b1, Cdv3, Igdcc4, Nfyc, Nfatc1, Ybey, Cnppd1, Tie1, Dnm2, Lpar6, Crlf2, Idua, Ucp2, Foxn3, Lrrc14, Map9, Gde1, Brk1, Lyl1, Phka1, Srsf2, Polq, Vps18, Arhgap27, Traf3ip1, Smc4, Ifit1, Ptpn13, Ppp1r18, Setmar, Tmem109, Dbn1, Grn, Pcdh11x, Zbtb7a, Map2k2, Epn1, Sppl2b, Neu3, Reep6, Mboat7, Prpf39, Arhgap45, Dok3, Pim3, Cog5, Mbnl3, Ska1, Gmip, Edc4, Snapc4, Noa1, Csgalnact1, Calm2, Btg1, Plxnb2, Clcn7, Tbc1d9b, Man1b1, Zcchc12, Cyld, Rbm42, C1qa, C1qc, Unc93b1, Rab8b, Slc39a12, Slc35b2, Lrg1, Tmem97, Tap1, Slc12a9, Paqr7, Letmd1, Rims2, Wdhd1, Adgrl3, Osbpl5, Rfx7, Tspan14, Igsf8, Chpf2, Scarf1, Mical2, Sema7a, Camp, Cdc16, Cdc40, Gdf15, Tbc1d17, Ubn2, Ripor1, Nfe2l1, Polr3k, Tmem214, Ccdc68, Ppp1r9b, Akna, Igfbp2, Picalm, Sec24c, Slc9a8, Ptpa, Prex1, Coro7, Rxrb, Zc3h10, Spsb1, Ccdc40, Thbs1, Pclaf, Lrp1, Cchcr1, Arhgap9, Rc3h1, Zbtb38, Dgkz, Abcb1a, Rcsd1, Chil3, Pla2g5, Mdfic, Wapl, Utp4, Irf8, Fcho2, Ppp4r3a, Rnpep, Csdc2, Hps4, Smim12, Rbm7, Fcmr, Sun2, Pbxip1, Pla2g6, Zc3h12a, Selenok, Commd10, Trafd1, Fgf11, Lhfpl4, Sbk1, B3galnt1, Acot6, Tmem221, Klri2, Orai3, Trp53i13, Dock5, Rps2, Csrnp3, Abca6, Zfp36, Rassf9, Napepld, Fahd1, Sys1, Glb1, Zfp764, Tmem104, Eif4g1, Gapt, Scand1, Unc119b, Zfp518b, Ticrr, Ddit4l, Fbl, Cldn14, Ythdf3, Ptgs1, Zfp768, Flrt2, Rexo1, Cltb, Fgfbp3, A4galt, Trappc9, Tmem229a, Arf1, Tenm4, Tmem72, Mcmbp, Syngr2, Ccdc57, Sephs2, Ccr2, Dcaf5, Scn3b, Syt12, Ogfr, Upk1b, Ccnq, Mmp12, Lgals3, Gdpgp1, Bzw1, Lrrc3, Wfdc21, Dock8, Rasal3, Taf9, Cx3cr1, Nup188, Isoc2b, Jun, Tln2, Repin1, Junb, Arhgef15, Ier2, Ceacam10, Tmem119, Set, Pcnx3, Gucy2g, S100a9, Fez2, Prss34, Cd248, Tug1, Capg, Pou3f4, Zfp317, Eif1a, Lepr, Nfam1, Gda, Egln2, Rpl18, Ifitm6, Ddn, Csf2ra, B3gnt8, Tor4a, Ptp4a3, Serpinb6a, Arrb2, Irak2, Xcr1, Ifitm2, Bloc1s4, Mcrip1, Slc38a10, Ppp1r1b, Gak, Borcs7, Nsl1, Tlr12, Lilrb4a, Zfp28, Klhl24, Krr1, Nup98, Cycs, Numa1, Hmgb1, Tspan6, Nnat, Zfp442, Zfp467, Celsr2, Il3ra, Csde1, Dazap1, Ssbp4, Ccnd1, Capza1, Adamtsl3, Mn1, Tia1, Pcnp, Bscl2, Ear1, Slfn2, Lrrc61, Nudt11, Wdr90, Mgst2, Plxnc1, Wipf1, Nynrin, Zfp652, Chd2, Haus5, Evi2a, Taf9, Tmsb10, Seh1l, Ctsf, Tmem170b, Gypc, Lrrc32, Lrch4, Ppp2r3d, Purb, Rnaset2b, Zfp131, Zfp799, Rnaset2a, Cdkn2d, Mrgpra2b, Bin2, Itprip	CC
GO:0031252	cell leading edge	351	31	0.01846	ENSMUSG00000000787, ENSMUSG00000005057, ENSMUSG00000017774, ENSMUSG00000018001, ENSMUSG00000018381, ENSMUSG00000020152, ENSMUSG00000022443, ENSMUSG00000023277, ENSMUSG00000024013, ENSMUSG00000024835, ENSMUSG00000024939, ENSMUSG00000026728, ENSMUSG00000026842, ENSMUSG00000028785, ENSMUSG00000028874, ENSMUSG00000029528, ENSMUSG00000030403, ENSMUSG00000030733, ENSMUSG00000031337, ENSMUSG00000031442, ENSMUSG00000032231, ENSMUSG00000033335, ENSMUSG00000033940, ENSMUSG00000034573, ENSMUSG00000034675, ENSMUSG00000038604, ENSMUSG00000038976, ENSMUSG00000040479, ENSMUSG00000048076, ENSMUSG00000052085, ENSMUSG00000052698	Ddx3x, Sh2b2, Myo1c, Cyth3, Abi3, Actr2, Myh9, Twf2, Fgd2, Coro1b, Fam89b, Vim, Abl1, Hpca, Fgr, Pxn, Vasp, Sh2b1, Mtm1, Mcf2l, Anxa2, Dnm2, Brk1, Ptpn13, Dbn1, Ripor1, Ppp1r9b, Dgkz, Arf1, Dock8, Tln2	CC
GO:0017119	Golgi transport complex	10	3	0.01851	ENSMUSG00000010045, ENSMUSG00000031916, ENSMUSG00000035933	Tmem115, Cog8, Cog5	CC
GO:0002116	semaphorin receptor complex	10	3	0.01851	ENSMUSG00000031398, ENSMUSG00000036606, ENSMUSG00000074785	Plxna3, Plxnb2, Plxnc1	CC
GO:0005794	Golgi apparatus	1189	88	0.01857	ENSMUSG00000000631, ENSMUSG00000001143, ENSMUSG00000002105, ENSMUSG00000003380, ENSMUSG00000005823, ENSMUSG00000005899, ENSMUSG00000006731, ENSMUSG00000007655, ENSMUSG00000008855, ENSMUSG00000010045, ENSMUSG00000017664, ENSMUSG00000018169, ENSMUSG00000020100, ENSMUSG00000020346, ENSMUSG00000020538, ENSMUSG00000020614, ENSMUSG00000020868, ENSMUSG00000021360, ENSMUSG00000021969, ENSMUSG00000021983, ENSMUSG00000022564, ENSMUSG00000023008, ENSMUSG00000023143, ENSMUSG00000023959, ENSMUSG00000024218, ENSMUSG00000024308, ENSMUSG00000024594, ENSMUSG00000024639, ENSMUSG00000024797, ENSMUSG00000024851, ENSMUSG00000024870, ENSMUSG00000025158, ENSMUSG00000026223, ENSMUSG00000026277, ENSMUSG00000026470, ENSMUSG00000026643, ENSMUSG00000027339, ENSMUSG00000027479, ENSMUSG00000027612, ENSMUSG00000028243, ENSMUSG00000028478, ENSMUSG00000028538, ENSMUSG00000028670, ENSMUSG00000028700, ENSMUSG00000028763, ENSMUSG00000029304, ENSMUSG00000029344, ENSMUSG00000029570, ENSMUSG00000030760, ENSMUSG00000031910, ENSMUSG00000031916, ENSMUSG00000032369, ENSMUSG00000032375, ENSMUSG00000032513, ENSMUSG00000033335, ENSMUSG00000034206, ENSMUSG00000034708, ENSMUSG00000035027, ENSMUSG00000035206, ENSMUSG00000035933, ENSMUSG00000036356, ENSMUSG00000037089, ENSMUSG00000038181, ENSMUSG00000038508, ENSMUSG00000038604, ENSMUSG00000038828, ENSMUSG00000039361, ENSMUSG00000039463, ENSMUSG00000039637, ENSMUSG00000040249, ENSMUSG00000041193, ENSMUSG00000042474, ENSMUSG00000042682, ENSMUSG00000043300, ENSMUSG00000044749, ENSMUSG00000044968, ENSMUSG00000045503, ENSMUSG00000045594, ENSMUSG00000046006, ENSMUSG00000047250, ENSMUSG00000047547, ENSMUSG00000047878, ENSMUSG00000047921, ENSMUSG00000048076, ENSMUSG00000059479, ENSMUSG00000061306, ENSMUSG00000062234, ENSMUSG00000068823	Myo18a, Lman2l, Slc39a13, Rabac1, Gpr108, Smpd4, B4galnt1, Cav1, Hdac5, Tmem115, Slc35c2, Mfng, Slc29a3, Mgat1, Srebf1, Fam20a, Xylt2, Gcnt2, Zdhhc20, Atp8a2, Grina, Fmnl3, Nagpa, Clic5, Taf11, Tapbp, Prrc1, Gnaq, Vps51, Pitpnm1, Rab1b, Rfng, Itm2c, Stk25, Stx6, Nmt2, Rassf2, Mapre1, Mmp24, Ubxn2b, Clta, St3gal3, Lypla2, Pomgnt1, Hspg2, Spp1, Tpst2, Lfng, Acer3, Has3, Cog8, Plscr1, Aph1b, Gorasp1, Dnm2, Polq, Grn, Map2k2, Sppl2b, Cog5, Csgalnact1, Slc35b2, Chpf2, Gdf15, Ripor1, Tmem214, Picalm, Slc9a8, Coro7, Lrp1, Pla2g5, Fcmr, Selenok, B3galnt1, Abca6, Napepld, Sys1, Glb1, Gapt, Ptgs1, Cltb, A4galt, Trappc9, Arf1, B3gnt8, Slc38a10, Gak, Csde1	CC
GO:0000159	protein phosphatase type 2A complex	18	4	0.01967	ENSMUSG00000007564, ENSMUSG00000031661, ENSMUSG00000039515, ENSMUSG00000093803	Ppp2r1a, Nkd1, Ptpa, Ppp2r3d	CC
GO:0032420	stereocilium	37	6	0.02108	ENSMUSG00000003657, ENSMUSG00000014686, ENSMUSG00000017774, ENSMUSG00000023277, ENSMUSG00000023959, ENSMUSG00000030761	Calb2, Ceacam16, Myo1c, Twf2, Clic5, Myo7a	CC
GO:0030132	clathrin coat of coated pit	19	4	0.02377	ENSMUSG00000002957, ENSMUSG00000028478, ENSMUSG00000039361, ENSMUSG00000047547	Ap2a2, Clta, Picalm, Cltb	CC
GO:0098562	cytoplasmic side of membrane	156	16	0.02389	ENSMUSG00000002957, ENSMUSG00000017132, ENSMUSG00000018924, ENSMUSG00000022443, ENSMUSG00000024639, ENSMUSG00000025142, ENSMUSG00000025199, ENSMUSG00000026395, ENSMUSG00000031442, ENSMUSG00000031805, ENSMUSG00000035027, ENSMUSG00000035206, ENSMUSG00000036712, ENSMUSG00000038976, ENSMUSG00000052142, ENSMUSG00000062376	Ap2a2, Cyth1, Alox15, Myh9, Gnaq, Aspscr1, Chuk, Ptprc, Mcf2l, Jak3, Map2k2, Sppl2b, Cyld, Ppp1r9b, Rasal3, Borcs7	CC
GO:0005765	lysosomal membrane	196	19	0.02512	ENSMUSG00000007891, ENSMUSG00000020100, ENSMUSG00000020859, ENSMUSG00000024958, ENSMUSG00000025491, ENSMUSG00000025583, ENSMUSG00000026519, ENSMUSG00000028581, ENSMUSG00000030761, ENSMUSG00000032231, ENSMUSG00000034708, ENSMUSG00000035206, ENSMUSG00000035239, ENSMUSG00000036636, ENSMUSG00000042328, ENSMUSG00000042474, ENSMUSG00000060591, ENSMUSG00000062376, ENSMUSG00000079614	Ctsd, Slc29a3, Spag9, Gpr137, Ifitm1, Rptor, Tmem63a, Laptm5, Myo7a, Anxa2, Grn, Sppl2b, Neu3, Clcn7, Hps4, Fcmr, Ifitm2, Borcs7, Seh1l	CC
GO:0098852	lytic vacuole membrane	196	19	0.02512	ENSMUSG00000007891, ENSMUSG00000020100, ENSMUSG00000020859, ENSMUSG00000024958, ENSMUSG00000025491, ENSMUSG00000025583, ENSMUSG00000026519, ENSMUSG00000028581, ENSMUSG00000030761, ENSMUSG00000032231, ENSMUSG00000034708, ENSMUSG00000035206, ENSMUSG00000035239, ENSMUSG00000036636, ENSMUSG00000042328, ENSMUSG00000042474, ENSMUSG00000060591, ENSMUSG00000062376, ENSMUSG00000079614	Ctsd, Slc29a3, Spag9, Gpr137, Ifitm1, Rptor, Tmem63a, Laptm5, Myo7a, Anxa2, Grn, Sppl2b, Neu3, Clcn7, Hps4, Fcmr, Ifitm2, Borcs7, Seh1l	CC
GO:0016607	nuclear speck	305	27	0.02591	ENSMUSG00000000346, ENSMUSG00000002996, ENSMUSG00000004895, ENSMUSG00000005687, ENSMUSG00000008855, ENSMUSG00000010608, ENSMUSG00000016664, ENSMUSG00000017478, ENSMUSG00000019970, ENSMUSG00000020211, ENSMUSG00000020863, ENSMUSG00000024339, ENSMUSG00000027620, ENSMUSG00000028676, ENSMUSG00000028959, ENSMUSG00000030216, ENSMUSG00000030435, ENSMUSG00000031986, ENSMUSG00000034120, ENSMUSG00000034349, ENSMUSG00000036699, ENSMUSG00000038446, ENSMUSG00000040479, ENSMUSG00000041846, ENSMUSG00000042632, ENSMUSG00000062510, ENSMUSG00000078941	Dazap2, Hbp1, Prcc, Bcas2, Hdac5, Rbm25, Pacsin2, Zc3h18, Sgk1, Sf3a2, Luc7l3, Tap2, Rbm39, Srsf10, Fastk, Wbp11, U2af2, Sprtn, Srsf2, Smc4, Zcchc12, Cdc40, Dgkz, Ppp4r3a, Pla2g6, Nsl1, Taf9	CC
GO:0012505	endomembrane system	3143	220	0.02633	ENSMUSG00000000631, ENSMUSG00000001143, ENSMUSG00000001175, ENSMUSG00000001506, ENSMUSG00000002105, ENSMUSG00000002957, ENSMUSG00000002981, ENSMUSG00000003200, ENSMUSG00000003380, ENSMUSG00000003402, ENSMUSG00000004937, ENSMUSG00000005823, ENSMUSG00000005899, ENSMUSG00000006731, ENSMUSG00000007655, ENSMUSG00000007659, ENSMUSG00000007891, ENSMUSG00000008855, ENSMUSG00000009350, ENSMUSG00000009907, ENSMUSG00000010045, ENSMUSG00000010307, ENSMUSG00000015340, ENSMUSG00000015461, ENSMUSG00000016664, ENSMUSG00000017664, ENSMUSG00000017802, ENSMUSG00000017969, ENSMUSG00000018169, ENSMUSG00000018171, ENSMUSG00000018909, ENSMUSG00000019173, ENSMUSG00000019370, ENSMUSG00000019732, ENSMUSG00000019970, ENSMUSG00000020023, ENSMUSG00000020100, ENSMUSG00000020125, ENSMUSG00000020346, ENSMUSG00000020368, ENSMUSG00000020538, ENSMUSG00000020614, ENSMUSG00000020868, ENSMUSG00000021360, ENSMUSG00000021537, ENSMUSG00000021794, ENSMUSG00000021969, ENSMUSG00000021983, ENSMUSG00000022295, ENSMUSG00000022297, ENSMUSG00000022443, ENSMUSG00000022540, ENSMUSG00000022564, ENSMUSG00000022594, ENSMUSG00000022763, ENSMUSG00000022769, ENSMUSG00000022858, ENSMUSG00000023008, ENSMUSG00000023143, ENSMUSG00000023175, ENSMUSG00000023274, ENSMUSG00000023959, ENSMUSG00000024013, ENSMUSG00000024218, ENSMUSG00000024308, ENSMUSG00000024339, ENSMUSG00000024381, ENSMUSG00000024594, ENSMUSG00000024639, ENSMUSG00000024659, ENSMUSG00000024663, ENSMUSG00000024680, ENSMUSG00000024797, ENSMUSG00000024807, ENSMUSG00000024851, ENSMUSG00000024870, ENSMUSG00000024937, ENSMUSG00000025094, ENSMUSG00000025158, ENSMUSG00000025491, ENSMUSG00000025701, ENSMUSG00000025728, ENSMUSG00000026021, ENSMUSG00000026113, ENSMUSG00000026121, ENSMUSG00000026223, ENSMUSG00000026277, ENSMUSG00000026470, ENSMUSG00000026600, ENSMUSG00000026643, ENSMUSG00000026791, ENSMUSG00000026856, ENSMUSG00000027162, ENSMUSG00000027339, ENSMUSG00000027479, ENSMUSG00000027506, ENSMUSG00000027612, ENSMUSG00000027882, ENSMUSG00000028243, ENSMUSG00000028249, ENSMUSG00000028478, ENSMUSG00000028538, ENSMUSG00000028581, ENSMUSG00000028670, ENSMUSG00000028700, ENSMUSG00000028763, ENSMUSG00000028833, ENSMUSG00000029128, ENSMUSG00000029304, ENSMUSG00000029344, ENSMUSG00000029570, ENSMUSG00000029723, ENSMUSG00000029816, ENSMUSG00000030101, ENSMUSG00000030760, ENSMUSG00000030835, ENSMUSG00000031304, ENSMUSG00000031337, ENSMUSG00000031347, ENSMUSG00000031442, ENSMUSG00000031662, ENSMUSG00000031862, ENSMUSG00000031910, ENSMUSG00000031916, ENSMUSG00000032046, ENSMUSG00000032091, ENSMUSG00000032114, ENSMUSG00000032122, ENSMUSG00000032127, ENSMUSG00000032231, ENSMUSG00000032262, ENSMUSG00000032369, ENSMUSG00000032375, ENSMUSG00000032423, ENSMUSG00000032512, ENSMUSG00000032513, ENSMUSG00000032530, ENSMUSG00000033335, ENSMUSG00000034206, ENSMUSG00000034216, ENSMUSG00000034255, ENSMUSG00000034659, ENSMUSG00000034708, ENSMUSG00000035027, ENSMUSG00000035203, ENSMUSG00000035206, ENSMUSG00000035239, ENSMUSG00000035504, ENSMUSG00000035596, ENSMUSG00000035933, ENSMUSG00000036356, ENSMUSG00000036438, ENSMUSG00000036646, ENSMUSG00000036908, ENSMUSG00000036943, ENSMUSG00000037089, ENSMUSG00000037278, ENSMUSG00000037321, ENSMUSG00000037606, ENSMUSG00000038181, ENSMUSG00000038357, ENSMUSG00000038508, ENSMUSG00000038520, ENSMUSG00000038604, ENSMUSG00000038615, ENSMUSG00000038828, ENSMUSG00000039361, ENSMUSG00000039367, ENSMUSG00000039463, ENSMUSG00000039637, ENSMUSG00000040152, ENSMUSG00000040249, ENSMUSG00000040723, ENSMUSG00000040809, ENSMUSG00000041193, ENSMUSG00000041685, ENSMUSG00000041926, ENSMUSG00000042328, ENSMUSG00000042474, ENSMUSG00000042524, ENSMUSG00000042677, ENSMUSG00000042682, ENSMUSG00000043300, ENSMUSG00000044749, ENSMUSG00000044921, ENSMUSG00000044968, ENSMUSG00000045503, ENSMUSG00000045594, ENSMUSG00000046006, ENSMUSG00000047250, ENSMUSG00000047414, ENSMUSG00000047547, ENSMUSG00000047878, ENSMUSG00000047921, ENSMUSG00000048076, ENSMUSG00000048277, ENSMUSG00000049303, ENSMUSG00000052533, ENSMUSG00000052751, ENSMUSG00000054675, ENSMUSG00000054766, ENSMUSG00000059070, ENSMUSG00000059213, ENSMUSG00000059479, ENSMUSG00000059555, ENSMUSG00000059895, ENSMUSG00000060216, ENSMUSG00000060591, ENSMUSG00000061306, ENSMUSG00000062234, ENSMUSG00000063550, ENSMUSG00000066551, ENSMUSG00000068823, ENSMUSG00000071657, ENSMUSG00000074604, ENSMUSG00000079614, ENSMUSG00000083282, ENSMUSG00000094724, ENSMUSG00000095687, ENSMUSG00000117975	Myo18a, Lman2l, Calm1, Col1a1, Slc39a13, Ap2a2, Clptm1, Sh3gl1, Rabac1, Prkcsh, Sgta, Gpr108, Smpd4, B4galnt1, Cav1, Bcl2l1, Ctsd, Hdac5, Mpo, Vps4b, Tmem115, Tmem86a, Cybb, Atf6b, Pacsin2, Slc35c2, Retreg3, Ptgis, Mfng, Vmp1, Arrb1, Rab5c, Calm3, Calr3, Sgk1, Tmcc3, Slc29a3, Elane, Mgat1, Canx, Srebf1, Fam20a, Xylt2, Gcnt2, Cetn3, Glud1, Zdhhc20, Atp8a2, Atp6v1c1, Fzd6, Myh9, Rogdi, Grina, Lynx1, Aifm3, Sdf2l1, Tra2b, Fmnl3, Nagpa, Bsg, Cd4, Clic5, Fgd2, Taf11, Tapbp, Tap2, Bin1, Prrc1, Gnaq, Anxa1, Rab3il1, Ms4a2, Vps51, Syvn1, Pitpnm1, Rab1b, Ehbp1l1, Slc18a2, Rfng, Ifitm1, Alox5, Pigq, Sumo1, Inpp4a, Sema4c, Itm2c, Stk25, Stx6, Soat1, Nmt2, Slc2a8, Dolpp1, Lin7c, Rassf2, Mapre1, Tpd52, Mmp24, Stxbp3, Ubxn2b, Sdcbp, Clta, St3gal3, Laptm5, Lypla2, Pomgnt1, Hspg2, Ncdn, Rab28, Spp1, Tpst2, Lfng, Tsc22d4, Gpnmb, Sumf1, Acer3, Nomo1, Il2rg, Mtm1, Cetn2, Mcf2l, Snx20, Atp13a1, Has3, Cog8, Abhd12, Tmprss4, Slc37a4, Slc37a2, Vps11, Anxa2, Elovl4, Plscr1, Aph1b, Syncrip, Wdr48, Gorasp1, Lyzl4, Dnm2, Polq, Vps18, Arhgap27, Tmem109, Grn, Map2k2, Epn1, Sppl2b, Neu3, Reep6, Mboat7, Cog5, Csgalnact1, Calm2, Man1b1, Unc93b1, Rab8b, Slc35b2, Tmem97, Tap1, Osbpl5, Chpf2, Camp, Gdf15, Tbc1d17, Ripor1, Nfe2l1, Tmem214, Picalm, Sec24c, Slc9a8, Coro7, Thbs1, Lrp1, Rcsd1, Chil3, Pla2g5, Fcho2, Rnpep, Hps4, Fcmr, Sun2, Zc3h12a, Selenok, B3galnt1, Abca6, Rassf9, Napepld, Sys1, Glb1, Gapt, Ptgs1, Flrt2, Cltb, A4galt, Trappc9, Arf1, Syngr2, Syt12, Nup188, Repin1, Tmem119, Set, Rpl18, Ddn, B3gnt8, Tor4a, Ptp4a3, Arrb2, Ifitm2, Slc38a10, Gak, Nup98, Hmgb1, Csde1, Bscl2, Mgst2, Seh1l, Ctsf, Rnaset2b, Rnaset2a, Itprip	CC
GO:0044322	endoplasmic reticulum quality control compartment	12	3	0.03105	ENSMUSG00000020368, ENSMUSG00000024807, ENSMUSG00000036646	Canx, Syvn1, Man1b1	CC
GO:0044615	nuclear pore nuclear basket	12	3	0.03105	ENSMUSG00000021537, ENSMUSG00000031347, ENSMUSG00000063550	Cetn3, Cetn2, Nup98	CC
GO:0016460	myosin II complex	12	3	0.03105	ENSMUSG00000000631, ENSMUSG00000022443, ENSMUSG00000030739	Myo18a, Myh9, Myh14	CC
GO:0042995	cell projection	1777	124	0.03107	ENSMUSG00000000552, ENSMUSG00000000787, ENSMUSG00000001175, ENSMUSG00000003200, ENSMUSG00000003657, ENSMUSG00000005057, ENSMUSG00000007564, ENSMUSG00000007655, ENSMUSG00000008855, ENSMUSG00000014686, ENSMUSG00000015340, ENSMUSG00000016664, ENSMUSG00000017417, ENSMUSG00000017774, ENSMUSG00000018001, ENSMUSG00000018381, ENSMUSG00000018909, ENSMUSG00000019370, ENSMUSG00000020152, ENSMUSG00000020368, ENSMUSG00000021537, ENSMUSG00000021983, ENSMUSG00000022048, ENSMUSG00000022443, ENSMUSG00000022540, ENSMUSG00000022594, ENSMUSG00000022636, ENSMUSG00000023175, ENSMUSG00000023277, ENSMUSG00000023959, ENSMUSG00000024013, ENSMUSG00000024077, ENSMUSG00000024381, ENSMUSG00000024593, ENSMUSG00000024639, ENSMUSG00000024659, ENSMUSG00000024835, ENSMUSG00000024939, ENSMUSG00000024965, ENSMUSG00000025094, ENSMUSG00000025257, ENSMUSG00000025410, ENSMUSG00000025583, ENSMUSG00000025701, ENSMUSG00000026021, ENSMUSG00000026395, ENSMUSG00000026728, ENSMUSG00000026842, ENSMUSG00000027479, ENSMUSG00000027737, ENSMUSG00000027744, ENSMUSG00000028041, ENSMUSG00000028599, ENSMUSG00000028676, ENSMUSG00000028785, ENSMUSG00000028833, ENSMUSG00000028874, ENSMUSG00000029128, ENSMUSG00000029304, ENSMUSG00000029392, ENSMUSG00000029528, ENSMUSG00000029840, ENSMUSG00000030077, ENSMUSG00000030142, ENSMUSG00000030307, ENSMUSG00000030357, ENSMUSG00000030403, ENSMUSG00000030733, ENSMUSG00000030739, ENSMUSG00000030761, ENSMUSG00000031337, ENSMUSG00000031347, ENSMUSG00000031442, ENSMUSG00000031778, ENSMUSG00000031785, ENSMUSG00000032046, ENSMUSG00000032231, ENSMUSG00000032423, ENSMUSG00000032530, ENSMUSG00000033335, ENSMUSG00000033900, ENSMUSG00000033940, ENSMUSG00000034292, ENSMUSG00000034573, ENSMUSG00000034675, ENSMUSG00000034755, ENSMUSG00000035504, ENSMUSG00000035697, ENSMUSG00000036438, ENSMUSG00000036712, ENSMUSG00000037386, ENSMUSG00000037605, ENSMUSG00000038034, ENSMUSG00000038357, ENSMUSG00000038903, ENSMUSG00000038976, ENSMUSG00000039621, ENSMUSG00000039963, ENSMUSG00000040249, ENSMUSG00000040479, ENSMUSG00000042632, ENSMUSG00000042873, ENSMUSG00000044447, ENSMUSG00000046562, ENSMUSG00000047250, ENSMUSG00000047414, ENSMUSG00000047547, ENSMUSG00000048076, ENSMUSG00000048078, ENSMUSG00000049103, ENSMUSG00000050335, ENSMUSG00000052085, ENSMUSG00000052336, ENSMUSG00000052698, ENSMUSG00000052921, ENSMUSG00000056121, ENSMUSG00000056737, ENSMUSG00000059213, ENSMUSG00000060216, ENSMUSG00000061718, ENSMUSG00000062901, ENSMUSG00000066306, ENSMUSG00000066551, ENSMUSG00000075284	Zfp385a, Ddx3x, Calm1, Sh3gl1, Calb2, Sh2b2, Ppp2r1a, Cav1, Hdac5, Ceacam16, Cybb, Pacsin2, Plxdc1, Myo1c, Cyth3, Abi3, Arrb1, Calm3, Actr2, Canx, Cetn3, Atp8a2, Dpysl2, Myh9, Rogdi, Lynx1, Alcam, Bsg, Twf2, Clic5, Fgd2, Strn, Bin1, Megf10, Gnaq, Anxa1, Coro1b, Fam89b, Fermt3, Slc18a2, Ribc1, Dctn2, Rptor, Alox5, Sumo1, Ptprc, Vim, Abl1, Mapre1, Slc7a11, Stoml3, Adam15, Tnfrsf1b, Srsf10, Hpca, Ncdn, Fgr, Rab28, Spp1, Rilpl1, Pxn, Mtpn, Chl1, Clec4e, Slc6a11, Fkbp4, Vasp, Sh2b1, Myh14, Myo7a, Mtm1, Cetn2, Mcf2l, Cx3cl1, Adgrg1, Abhd12, Anxa2, Syncrip, Lyzl4, Dnm2, Map9, Brk1, Traf3ip1, Ptpn13, Dbn1, Pcdh11x, Reep6, Arhgap45, Calm2, Cyld, Rims2, Adgrl3, Igsf8, Camp, Ccdc68, Ppp1r9b, Prex1, Ccdc40, Lrp1, Dgkz, Pla2g6, Lhfpl4, Dock5, Unc119b, Ptgs1, Flrt2, Cltb, Arf1, Tenm4, Ccr2, Lgals3, Dock8, Cx3cr1, Tln2, Arhgef15, Fez2, Capg, Ddn, Arrb2, Ppp1r1b, Klhl24, Numa1, Hmgb1, Wipf1	CC
GO:0044327	dendritic spine head	13	3	0.03862	ENSMUSG00000028785, ENSMUSG00000038976, ENSMUSG00000061718	Hpca, Ppp1r9b, Ppp1r1b	CC
GO:0042824	MHC class I peptide loading complex	13	3	0.03862	ENSMUSG00000024308, ENSMUSG00000024339, ENSMUSG00000037321	Tapbp, Tap2, Tap1	CC
GO:0005813	centrosome	563	44	0.03947	ENSMUSG00000000787, ENSMUSG00000001175, ENSMUSG00000004054, ENSMUSG00000005687, ENSMUSG00000007659, ENSMUSG00000009907, ENSMUSG00000016664, ENSMUSG00000018008, ENSMUSG00000018474, ENSMUSG00000019370, ENSMUSG00000020859, ENSMUSG00000021537, ENSMUSG00000022556, ENSMUSG00000024056, ENSMUSG00000024294, ENSMUSG00000024790, ENSMUSG00000025094, ENSMUSG00000025410, ENSMUSG00000026519, ENSMUSG00000026981, ENSMUSG00000027342, ENSMUSG00000027479, ENSMUSG00000027618, ENSMUSG00000027620, ENSMUSG00000028243, ENSMUSG00000029392, ENSMUSG00000030748, ENSMUSG00000031347, ENSMUSG00000033335, ENSMUSG00000034292, ENSMUSG00000035206, ENSMUSG00000036223, ENSMUSG00000036438, ENSMUSG00000036712, ENSMUSG00000037321, ENSMUSG00000038416, ENSMUSG00000039158, ENSMUSG00000040204, ENSMUSG00000048445, ENSMUSG00000066306, ENSMUSG00000070348, ENSMUSG00000073434, ENSMUSG00000078762, ENSMUSG00000078941	Ddx3x, Calm1, Map3k11, Bcas2, Bcl2l1, Vps4b, Pacsin2, Cyth4, Chd3, Calm3, Spag9, Cetn3, Hsf1, Ndc80, Mib1, Sac3d1, Slc18a2, Dctn2, Tmem63a, Il1rn, Pcna, Mapre1, Nfs1, Rbm39, Ubxn2b, Rilpl1, Il4ra, Cetn2, Dnm2, Traf3ip1, Sppl2b, Ska1, Calm2, Cyld, Tap1, Cdc16, Akna, Pclaf, Ccdc57, Numa1, Ccnd1, Wdr90, Haus5, Taf9	CC
GO:0005815	microtubule organizing center	652	50	0.0395	ENSMUSG00000000787, ENSMUSG00000001175, ENSMUSG00000004054, ENSMUSG00000005687, ENSMUSG00000007659, ENSMUSG00000009907, ENSMUSG00000016664, ENSMUSG00000018008, ENSMUSG00000018474, ENSMUSG00000019370, ENSMUSG00000020859, ENSMUSG00000020914, ENSMUSG00000021537, ENSMUSG00000022556, ENSMUSG00000024056, ENSMUSG00000024294, ENSMUSG00000024790, ENSMUSG00000025094, ENSMUSG00000025410, ENSMUSG00000026519, ENSMUSG00000026981, ENSMUSG00000027132, ENSMUSG00000027342, ENSMUSG00000027479, ENSMUSG00000027618, ENSMUSG00000027620, ENSMUSG00000028243, ENSMUSG00000029128, ENSMUSG00000029392, ENSMUSG00000030748, ENSMUSG00000031347, ENSMUSG00000033335, ENSMUSG00000034292, ENSMUSG00000035206, ENSMUSG00000036223, ENSMUSG00000036438, ENSMUSG00000036712, ENSMUSG00000037321, ENSMUSG00000038416, ENSMUSG00000038903, ENSMUSG00000039158, ENSMUSG00000040204, ENSMUSG00000040312, ENSMUSG00000048445, ENSMUSG00000056737, ENSMUSG00000066306, ENSMUSG00000070348, ENSMUSG00000073434, ENSMUSG00000078762, ENSMUSG00000078941	Ddx3x, Calm1, Map3k11, Bcas2, Bcl2l1, Vps4b, Pacsin2, Cyth4, Chd3, Calm3, Spag9, Top2a, Cetn3, Hsf1, Ndc80, Mib1, Sac3d1, Slc18a2, Dctn2, Tmem63a, Il1rn, Katnbl1, Pcna, Mapre1, Nfs1, Rbm39, Ubxn2b, Rab28, Rilpl1, Il4ra, Cetn2, Dnm2, Traf3ip1, Sppl2b, Ska1, Calm2, Cyld, Tap1, Cdc16, Ccdc68, Akna, Pclaf, Cchcr1, Ccdc57, Capg, Numa1, Ccnd1, Wdr90, Haus5, Taf9	CC
GO:0009898	cytoplasmic side of plasma membrane	127	13	0.03966	ENSMUSG00000002957, ENSMUSG00000017132, ENSMUSG00000018924, ENSMUSG00000022443, ENSMUSG00000024639, ENSMUSG00000025142, ENSMUSG00000025199, ENSMUSG00000026395, ENSMUSG00000031442, ENSMUSG00000031805, ENSMUSG00000035027, ENSMUSG00000036712, ENSMUSG00000038976	Ap2a2, Cyth1, Alox15, Myh9, Gnaq, Aspscr1, Chuk, Ptprc, Mcf2l, Jak3, Map2k2, Cyld, Ppp1r9b	CC
GO:0032421	stereocilium bundle	43	6	0.04099	ENSMUSG00000003657, ENSMUSG00000014686, ENSMUSG00000017774, ENSMUSG00000023277, ENSMUSG00000023959, ENSMUSG00000030761	Calb2, Ceacam16, Myo1c, Twf2, Clic5, Myo7a	CC
GO:0005773	vacuole	527	45	0.0416	ENSMUSG00000001751, ENSMUSG00000003812, ENSMUSG00000005043, ENSMUSG00000005142, ENSMUSG00000007891, ENSMUSG00000009350, ENSMUSG00000018171, ENSMUSG00000020100, ENSMUSG00000020859, ENSMUSG00000022295, ENSMUSG00000024659, ENSMUSG00000024958, ENSMUSG00000025491, ENSMUSG00000025579, ENSMUSG00000025583, ENSMUSG00000026180, ENSMUSG00000026223, ENSMUSG00000026519, ENSMUSG00000028581, ENSMUSG00000029119, ENSMUSG00000029598, ENSMUSG00000029762, ENSMUSG00000030761, ENSMUSG00000031903, ENSMUSG00000032127, ENSMUSG00000032231, ENSMUSG00000032512, ENSMUSG00000033540, ENSMUSG00000034216, ENSMUSG00000034708, ENSMUSG00000035206, ENSMUSG00000035239, ENSMUSG00000036636, ENSMUSG00000036908, ENSMUSG00000037278, ENSMUSG00000041193, ENSMUSG00000042328, ENSMUSG00000042474, ENSMUSG00000045594, ENSMUSG00000060591, ENSMUSG00000062376, ENSMUSG00000079614, ENSMUSG00000083282, ENSMUSG00000094724, ENSMUSG00000095687	Naglu, Dnase2a, Sgsh, Man2b1, Ctsd, Mpo, Vmp1, Slc29a3, Spag9, Atp6v1c1, Anxa1, Gpr137, Ifitm1, Gaa, Rptor, Cxcr2, Itm2c, Tmem63a, Laptm5, Man2b2, Plbd2, Akr1b8, Myo7a, Pla2g15, Vps11, Anxa2, Wdr48, Idua, Vps18, Grn, Sppl2b, Neu3, Clcn7, Unc93b1, Tmem97, Pla2g5, Hps4, Fcmr, Glb1, Ifitm2, Borcs7, Seh1l, Ctsf, Rnaset2b, Rnaset2a	CC
GO:0008076	voltage-gated potassium channel complex	33	5	0.04424	ENSMUSG00000001175, ENSMUSG00000019370, ENSMUSG00000026021, ENSMUSG00000036438, ENSMUSG00000037095	Calm1, Calm3, Sumo1, Calm2, Lrg1	CC
GO:0016459	myosin complex	33	5	0.04424	ENSMUSG00000000631, ENSMUSG00000017774, ENSMUSG00000022443, ENSMUSG00000030739, ENSMUSG00000030761	Myo18a, Myo1c, Myh9, Myh14, Myo7a	CC
GO:0042641	actomyosin	79	9	0.04505	ENSMUSG00000000631, ENSMUSG00000005057, ENSMUSG00000022443, ENSMUSG00000024835, ENSMUSG00000025278, ENSMUSG00000029528, ENSMUSG00000029860, ENSMUSG00000030739, ENSMUSG00000032231	Myo18a, Sh2b2, Myh9, Coro1b, Flnb, Pxn, Zyx, Myh14, Anxa2	CC
GO:0030136	clathrin-coated vesicle	104	11	0.04557	ENSMUSG00000002957, ENSMUSG00000028478, ENSMUSG00000033335, ENSMUSG00000035203, ENSMUSG00000036943, ENSMUSG00000039361, ENSMUSG00000040249, ENSMUSG00000041685, ENSMUSG00000044921, ENSMUSG00000047547, ENSMUSG00000062234	Ap2a2, Clta, Dnm2, Epn1, Rab8b, Picalm, Lrp1, Fcho2, Rassf9, Cltb, Gak	CC
GO:0098552	side of membrane	527	57	0.04612	ENSMUSG00000000732, ENSMUSG00000002957, ENSMUSG00000002981, ENSMUSG00000005339, ENSMUSG00000008845, ENSMUSG00000017132, ENSMUSG00000018924, ENSMUSG00000020101, ENSMUSG00000020368, ENSMUSG00000022443, ENSMUSG00000022594, ENSMUSG00000022636, ENSMUSG00000023274, ENSMUSG00000024639, ENSMUSG00000024669, ENSMUSG00000024680, ENSMUSG00000025142, ENSMUSG00000025199, ENSMUSG00000025929, ENSMUSG00000026180, ENSMUSG00000026395, ENSMUSG00000027947, ENSMUSG00000030124, ENSMUSG00000030142, ENSMUSG00000030156, ENSMUSG00000030342, ENSMUSG00000030474, ENSMUSG00000030605, ENSMUSG00000030748, ENSMUSG00000031304, ENSMUSG00000031442, ENSMUSG00000031805, ENSMUSG00000032440, ENSMUSG00000033467, ENSMUSG00000035027, ENSMUSG00000035206, ENSMUSG00000035239, ENSMUSG00000036285, ENSMUSG00000036712, ENSMUSG00000038264, ENSMUSG00000038976, ENSMUSG00000040152, ENSMUSG00000040249, ENSMUSG00000041926, ENSMUSG00000042474, ENSMUSG00000043932, ENSMUSG00000049103, ENSMUSG00000050335, ENSMUSG00000052142, ENSMUSG00000052336, ENSMUSG00000055523, ENSMUSG00000056481, ENSMUSG00000057722, ENSMUSG00000060509, ENSMUSG00000062376, ENSMUSG00000062593, ENSMUSG00000090958	Icosl, Ap2a2, Clptm1, Fcer1a, Cd163, Cyth1, Alox15, Vsir, Canx, Myh9, Lynx1, Alcam, Cd4, Gnaq, Cd5, Ms4a2, Aspscr1, Chuk, Il17a, Cxcr2, Ptprc, Il6ra, Lag3, Clec4e, Cd69, Cd9, Siglece, Mfge8, Il4ra, Il2rg, Mcf2l, Jak3, Tgfbr2, Crlf2, Map2k2, Sppl2b, Neu3, Noa1, Cyld, Sema7a, Ppp1r9b, Thbs1, Lrp1, Rnpep, Fcmr, Klri2, Ccr2, Lgals3, Rasal3, Cx3cr1, Gucy2g, Cd248, Lepr, Xcr1, Borcs7, Lilrb4a, Lrrc32	CC
GO:0015629	actin cytoskeleton	382	38	0.04854	ENSMUSG00000000631, ENSMUSG00000002602, ENSMUSG00000003657, ENSMUSG00000005057, ENSMUSG00000017774, ENSMUSG00000020152, ENSMUSG00000021754, ENSMUSG00000022443, ENSMUSG00000023277, ENSMUSG00000023959, ENSMUSG00000024659, ENSMUSG00000024835, ENSMUSG00000024965, ENSMUSG00000025278, ENSMUSG00000025410, ENSMUSG00000026288, ENSMUSG00000026674, ENSMUSG00000026842, ENSMUSG00000028874, ENSMUSG00000029528, ENSMUSG00000029840, ENSMUSG00000029860, ENSMUSG00000030739, ENSMUSG00000030761, ENSMUSG00000031165, ENSMUSG00000031827, ENSMUSG00000032127, ENSMUSG00000032231, ENSMUSG00000034216, ENSMUSG00000034675, ENSMUSG00000035206, ENSMUSG00000038244, ENSMUSG00000038976, ENSMUSG00000044447, ENSMUSG00000056737, ENSMUSG00000070372, ENSMUSG00000075284, ENSMUSG00000098112	Myo18a, Axl, Calb2, Sh2b2, Myo1c, Actr2, Map3k1, Myh9, Twf2, Clic5, Anxa1, Coro1b, Fermt3, Flnb, Dctn2, Inpp5d, Ddr2, Abl1, Fgr, Pxn, Mtpn, Zyx, Myh14, Myo7a, Was, Cotl1, Vps11, Anxa2, Vps18, Dbn1, Sppl2b, Mical2, Ppp1r9b, Dock5, Capg, Capza1, Wipf1, Bin2	CC
GO:0004896	cytokine receptor activity	67	14	3.1e-05	ENSMUSG00000023274, ENSMUSG00000026068, ENSMUSG00000026180, ENSMUSG00000027947, ENSMUSG00000030748, ENSMUSG00000031304, ENSMUSG00000032089, ENSMUSG00000033467, ENSMUSG00000049103, ENSMUSG00000052336, ENSMUSG00000057722, ENSMUSG00000059326, ENSMUSG00000060509, ENSMUSG00000068758	Cd4, Il18rap, Cxcr2, Il6ra, Il4ra, Il2rg, Il10ra, Crlf2, Ccr2, Cx3cr1, Lepr, Csf2ra, Xcr1, Il3ra	MF
GO:0008375	acetylglucosaminyltransferase activity	36	9	0.00019	ENSMUSG00000018169, ENSMUSG00000020346, ENSMUSG00000021360, ENSMUSG00000025158, ENSMUSG00000025728, ENSMUSG00000028700, ENSMUSG00000029570, ENSMUSG00000047878, ENSMUSG00000059479	Mfng, Mgat1, Gcnt2, Rfng, Pigq, Pomgnt1, Lfng, A4galt, B3gnt8	MF
GO:0001786	phosphatidylserine binding	44	10	0.0002	ENSMUSG00000002602, ENSMUSG00000024659, ENSMUSG00000030605, ENSMUSG00000031451, ENSMUSG00000032231, ENSMUSG00000037606, ENSMUSG00000040152, ENSMUSG00000041685, ENSMUSG00000049303, ENSMUSG00000066551	Axl, Anxa1, Mfge8, Gas6, Anxa2, Osbpl5, Thbs1, Fcho2, Syt12, Hmgb1	MF
GO:0004553	hydrolase activity, hydrolyzing O-glycosyl compounds	67	12	0.00051	ENSMUSG00000001751, ENSMUSG00000005142, ENSMUSG00000023143, ENSMUSG00000025579, ENSMUSG00000029119, ENSMUSG00000030760, ENSMUSG00000032530, ENSMUSG00000033540, ENSMUSG00000035239, ENSMUSG00000036646, ENSMUSG00000040809, ENSMUSG00000045594	Naglu, Man2b1, Nagpa, Gaa, Man2b2, Acer3, Lyzl4, Idua, Neu3, Man1b1, Chil3, Glb1	MF
GO:0019955	cytokine binding	105	19	0.00053	ENSMUSG00000005800, ENSMUSG00000020125, ENSMUSG00000023274, ENSMUSG00000024621, ENSMUSG00000026180, ENSMUSG00000026981, ENSMUSG00000027947, ENSMUSG00000028599, ENSMUSG00000031304, ENSMUSG00000032089, ENSMUSG00000032440, ENSMUSG00000040152, ENSMUSG00000044786, ENSMUSG00000049103, ENSMUSG00000052336, ENSMUSG00000057722, ENSMUSG00000060509, ENSMUSG00000066551, ENSMUSG00000090958	Mmp8, Elane, Cd4, Csf1r, Cxcr2, Il1rn, Il6ra, Tnfrsf1b, Il2rg, Il10ra, Tgfbr2, Thbs1, Zfp36, Ccr2, Cx3cr1, Lepr, Xcr1, Hmgb1, Lrrc32	MF
GO:0019838	growth factor binding	107	16	0.00055	ENSMUSG00000001506, ENSMUSG00000017493, ENSMUSG00000023078, ENSMUSG00000024190, ENSMUSG00000024621, ENSMUSG00000026981, ENSMUSG00000027947, ENSMUSG00000028249, ENSMUSG00000031304, ENSMUSG00000032089, ENSMUSG00000032440, ENSMUSG00000039323, ENSMUSG00000040152, ENSMUSG00000044533, ENSMUSG00000047632, ENSMUSG00000090958	Col1a1, Igfbp4, Cxcl13, Dusp1, Csf1r, Il1rn, Il6ra, Sdcbp, Il2rg, Il10ra, Tgfbr2, Igfbp2, Thbs1, Rps2, Fgfbp3, Lrrc32	MF
GO:0030276	clathrin binding	43	9	0.00079	ENSMUSG00000007659, ENSMUSG00000018909, ENSMUSG00000028478, ENSMUSG00000035203, ENSMUSG00000039361, ENSMUSG00000040249, ENSMUSG00000047547, ENSMUSG00000049303, ENSMUSG00000062234	Bcl2l1, Arrb1, Clta, Epn1, Picalm, Lrp1, Cltb, Syt12, Gak	MF
GO:0072542	protein phosphatase activator activity	14	5	0.00093	ENSMUSG00000001175, ENSMUSG00000019370, ENSMUSG00000036438, ENSMUSG00000039515, ENSMUSG00000041846	Calm1, Calm3, Calm2, Ptpa, Ppp4r3a	MF
GO:0035613	RNA stem-loop binding	15	5	0.00132	ENSMUSG00000000787, ENSMUSG00000040423, ENSMUSG00000042677, ENSMUSG00000068823, ENSMUSG00000069565	Ddx3x, Rc3h1, Zc3h12a, Csde1, Dazap1	MF
GO:0047372	acylglycerol lipase activity	10	4	0.00194	ENSMUSG00000000686, ENSMUSG00000003123, ENSMUSG00000007036, ENSMUSG00000032046	Abhd15, Lipe, Abhd16a, Abhd12	MF
GO:0005509	calcium ion binding	379	37	0.00194	ENSMUSG00000001175, ENSMUSG00000003402, ENSMUSG00000003657, ENSMUSG00000005800, ENSMUSG00000019370, ENSMUSG00000019732, ENSMUSG00000020368, ENSMUSG00000021537, ENSMUSG00000022887, ENSMUSG00000024659, ENSMUSG00000024851, ENSMUSG00000024960, ENSMUSG00000027506, ENSMUSG00000028763, ENSMUSG00000028785, ENSMUSG00000030142, ENSMUSG00000030156, ENSMUSG00000030760, ENSMUSG00000031347, ENSMUSG00000031451, ENSMUSG00000031661, ENSMUSG00000032231, ENSMUSG00000032369, ENSMUSG00000036438, ENSMUSG00000036644, ENSMUSG00000036646, ENSMUSG00000037605, ENSMUSG00000040152, ENSMUSG00000040249, ENSMUSG00000041193, ENSMUSG00000046093, ENSMUSG00000049303, ENSMUSG00000049723, ENSMUSG00000056071, ENSMUSG00000056481, ENSMUSG00000068740, ENSMUSG00000093803	Calm1, Prkcsh, Calb2, Mmp8, Calm3, Calr3, Canx, Cetn3, Masp1, Anxa1, Pitpnm1, Plcb3, Tpd52, Hspg2, Hpca, Clec4e, Cd69, Acer3, Cetn2, Gas6, Nkd1, Anxa2, Plscr1, Calm2, Tbc1d9b, Man1b1, Adgrl3, Thbs1, Lrp1, Pla2g5, Hpcal4, Syt12, Mmp12, S100a9, Cd248, Celsr2, Ppp2r3d	MF
GO:0071889	14-3-3 protein binding	40	8	0.00209	ENSMUSG00000020023, ENSMUSG00000020108, ENSMUSG00000021127, ENSMUSG00000025583, ENSMUSG00000038604, ENSMUSG00000042396, ENSMUSG00000044786, ENSMUSG00000060216	Tmcc3, Ddit4, Zfp36l1, Rptor, Ripor1, Rbm7, Zfp36, Arrb2	MF
GO:0051019	mitogen-activated protein kinase binding	32	7	0.0023	ENSMUSG00000021754, ENSMUSG00000024190, ENSMUSG00000026842, ENSMUSG00000032577, ENSMUSG00000033016, ENSMUSG00000038244, ENSMUSG00000060216	Map3k1, Dusp1, Abl1, Mapkapk3, Nfatc1, Mical2, Arrb2	MF
GO:0019957	C-C chemokine binding	18	5	0.00326	ENSMUSG00000026180, ENSMUSG00000044786, ENSMUSG00000049103, ENSMUSG00000052336, ENSMUSG00000060509	Cxcr2, Zfp36, Ccr2, Cx3cr1, Xcr1	MF
GO:0050998	nitric-oxide synthase binding	18	5	0.00326	ENSMUSG00000001175, ENSMUSG00000007655, ENSMUSG00000019370, ENSMUSG00000033335, ENSMUSG00000036438	Calm1, Cav1, Calm3, Dnm2, Calm2	MF
GO:0036312	phosphatidylinositol 3-kinase regulatory subunit binding	12	4	0.00415	ENSMUSG00000025017, ENSMUSG00000031834, ENSMUSG00000033335, ENSMUSG00000034573	Pik3ap1, Pik3r2, Dnm2, Ptpn13	MF
GO:0019901	protein kinase binding	658	60	0.00469	ENSMUSG00000000346, ENSMUSG00000001175, ENSMUSG00000002957, ENSMUSG00000003123, ENSMUSG00000003402, ENSMUSG00000004054, ENSMUSG00000005057, ENSMUSG00000007655, ENSMUSG00000007659, ENSMUSG00000008855, ENSMUSG00000012443, ENSMUSG00000014601, ENSMUSG00000014956, ENSMUSG00000018909, ENSMUSG00000019370, ENSMUSG00000019920, ENSMUSG00000019970, ENSMUSG00000020538, ENSMUSG00000020859, ENSMUSG00000020914, ENSMUSG00000021754, ENSMUSG00000022048, ENSMUSG00000022443, ENSMUSG00000022556, ENSMUSG00000023274, ENSMUSG00000023277, ENSMUSG00000024190, ENSMUSG00000024680, ENSMUSG00000024851, ENSMUSG00000025132, ENSMUSG00000025410, ENSMUSG00000025583, ENSMUSG00000026395, ENSMUSG00000026728, ENSMUSG00000026842, ENSMUSG00000027342, ENSMUSG00000027479, ENSMUSG00000028874, ENSMUSG00000029528, ENSMUSG00000029771, ENSMUSG00000030733, ENSMUSG00000031165, ENSMUSG00000031451, ENSMUSG00000031834, ENSMUSG00000032440, ENSMUSG00000032501, ENSMUSG00000032577, ENSMUSG00000033016, ENSMUSG00000033159, ENSMUSG00000033335, ENSMUSG00000034120, ENSMUSG00000036438, ENSMUSG00000036712, ENSMUSG00000038244, ENSMUSG00000042632, ENSMUSG00000044786, ENSMUSG00000054169, ENSMUSG00000060216, ENSMUSG00000070348, ENSMUSG00000096472	Dazap2, Calm1, Ap2a2, Lipe, Prkcsh, Map3k11, Sh2b2, Cav1, Bcl2l1, Hdac5, Kif11, Strip1, Ppp1cb, Arrb1, Calm3, Lims1, Sgk1, Srebf1, Spag9, Top2a, Map3k1, Dpysl2, Myh9, Hsf1, Cd4, Twf2, Dusp1, Ms4a2, Pitpnm1, Arhgdia, Dctn2, Rptor, Ptprc, Vim, Abl1, Pcna, Mapre1, Fgr, Pxn, Irf5, Sh2b1, Was, Gas6, Pik3r2, Tgfbr2, Trib1, Mapkapk3, Nfatc1, Cnppd1, Dnm2, Srsf2, Calm2, Cyld, Mical2, Pla2g6, Zfp36, Ceacam10, Arrb2, Ccnd1, Cdkn2d	MF
GO:0051015	actin filament binding	167	19	0.00478	ENSMUSG00000000631, ENSMUSG00000017774, ENSMUSG00000020152, ENSMUSG00000022443, ENSMUSG00000023008, ENSMUSG00000023277, ENSMUSG00000024381, ENSMUSG00000024835, ENSMUSG00000025278, ENSMUSG00000026842, ENSMUSG00000030739, ENSMUSG00000030761, ENSMUSG00000031827, ENSMUSG00000034675, ENSMUSG00000038976, ENSMUSG00000040723, ENSMUSG00000052698, ENSMUSG00000056737, ENSMUSG00000070372	Myo18a, Myo1c, Actr2, Myh9, Fmnl3, Twf2, Bin1, Coro1b, Flnb, Abl1, Myh14, Myo7a, Cotl1, Dbn1, Ppp1r9b, Rcsd1, Tln2, Capg, Capza1	MF
GO:0019865	immunoglobulin binding	20	5	0.00534	ENSMUSG00000005339, ENSMUSG00000023274, ENSMUSG00000024680, ENSMUSG00000042474, ENSMUSG00000050335	Fcer1a, Cd4, Ms4a2, Fcmr, Lgals3	MF
GO:0022804	active transmembrane transporter activity	283	28	0.00545	ENSMUSG00000017664, ENSMUSG00000019082, ENSMUSG00000020100, ENSMUSG00000020865, ENSMUSG00000022295, ENSMUSG00000022551, ENSMUSG00000024339, ENSMUSG00000025094, ENSMUSG00000025792, ENSMUSG00000026791, ENSMUSG00000027737, ENSMUSG00000029843, ENSMUSG00000030307, ENSMUSG00000030737, ENSMUSG00000030769, ENSMUSG00000031862, ENSMUSG00000032114, ENSMUSG00000032122, ENSMUSG00000032754, ENSMUSG00000033685, ENSMUSG00000036636, ENSMUSG00000036949, ENSMUSG00000037089, ENSMUSG00000037321, ENSMUSG00000037344, ENSMUSG00000039463, ENSMUSG00000040584, ENSMUSG00000044749	Slc35c2, Slc25a22, Slc29a3, Abcc3, Atp6v1c1, Cyc1, Tap2, Slc18a2, Slc25a10, Slc2a8, Slc7a11, Slc13a4, Slc6a11, Slco2b1, Slc5a11, Atp13a1, Slc37a4, Slc37a2, Slc8b1, Ucp2, Clcn7, Slc39a12, Slc35b2, Tap1, Slc12a9, Slc9a8, Abcb1a, Abca6	MF
GO:0005546	phosphatidylinositol-4,5-bisphosphate binding	58	9	0.00676	ENSMUSG00000018924, ENSMUSG00000023277, ENSMUSG00000028249, ENSMUSG00000031662, ENSMUSG00000032231, ENSMUSG00000033335, ENSMUSG00000039361, ENSMUSG00000041685, ENSMUSG00000056737	Alox15, Twf2, Sdcbp, Snx20, Anxa2, Dnm2, Picalm, Fcho2, Capg	MF
GO:0048018	receptor ligand activity	212	22	0.00755	ENSMUSG00000000982, ENSMUSG00000009185, ENSMUSG00000018930, ENSMUSG00000022651, ENSMUSG00000023078, ENSMUSG00000025929, ENSMUSG00000026121, ENSMUSG00000026981, ENSMUSG00000029304, ENSMUSG00000029816, ENSMUSG00000031451, ENSMUSG00000031778, ENSMUSG00000032436, ENSMUSG00000033467, ENSMUSG00000034708, ENSMUSG00000038264, ENSMUSG00000038508, ENSMUSG00000042826, ENSMUSG00000047414, ENSMUSG00000050335, ENSMUSG00000062014, ENSMUSG00000066551	Ccl3, Ccl8, Ccl4, Retnlg, Cxcl13, Il17a, Sema4c, Il1rn, Spp1, Gpnmb, Gas6, Cx3cl1, Cmtm7, Crlf2, Grn, Sema7a, Gdf15, Fgf11, Flrt2, Lgals3, Gmfb, Hmgb1	MF
GO:0004622	lysophospholipase activity	14	4	0.00763	ENSMUSG00000028670, ENSMUSG00000032046, ENSMUSG00000033917, ENSMUSG00000042632	Lypla2, Abhd12, Gde1, Pla2g6	MF
GO:0004623	phospholipase A2 activity	14	4	0.00763	ENSMUSG00000025509, ENSMUSG00000031903, ENSMUSG00000041193, ENSMUSG00000042632	Pnpla2, Pla2g15, Pla2g5, Pla2g6	MF
GO:0015103	inorganic anion transmembrane transporter activity	70	10	0.00798	ENSMUSG00000023959, ENSMUSG00000025094, ENSMUSG00000025792, ENSMUSG00000029843, ENSMUSG00000030307, ENSMUSG00000032114, ENSMUSG00000032122, ENSMUSG00000033685, ENSMUSG00000036636, ENSMUSG00000037344	Clic5, Slc18a2, Slc25a10, Slc13a4, Slc6a11, Slc37a4, Slc37a2, Ucp2, Clcn7, Slc12a9	MF
GO:0141052	histone H3 demethylase activity	23	5	0.01	ENSMUSG00000022096, ENSMUSG00000025332, ENSMUSG00000029475, ENSMUSG00000030180, ENSMUSG00000030752	Hr, Kdm5c, Kdm2b, Kdm5a, Kdm8	MF
GO:0030234	enzyme regulator activity	963	78	0.01081	ENSMUSG00000000346, ENSMUSG00000000787, ENSMUSG00000000982, ENSMUSG00000001062, ENSMUSG00000001175, ENSMUSG00000003644, ENSMUSG00000007564, ENSMUSG00000007655, ENSMUSG00000007659, ENSMUSG00000009185, ENSMUSG00000017132, ENSMUSG00000018001, ENSMUSG00000018008, ENSMUSG00000018909, ENSMUSG00000019370, ENSMUSG00000019467, ENSMUSG00000020101, ENSMUSG00000020196, ENSMUSG00000020614, ENSMUSG00000024013, ENSMUSG00000024381, ENSMUSG00000024639, ENSMUSG00000024659, ENSMUSG00000024663, ENSMUSG00000025132, ENSMUSG00000025583, ENSMUSG00000026357, ENSMUSG00000027315, ENSMUSG00000027342, ENSMUSG00000028252, ENSMUSG00000029722, ENSMUSG00000030180, ENSMUSG00000030216, ENSMUSG00000031216, ENSMUSG00000031442, ENSMUSG00000031451, ENSMUSG00000031834, ENSMUSG00000032231, ENSMUSG00000032375, ENSMUSG00000032440, ENSMUSG00000032501, ENSMUSG00000032512, ENSMUSG00000033159, ENSMUSG00000033450, ENSMUSG00000034255, ENSMUSG00000035027, ENSMUSG00000035697, ENSMUSG00000036246, ENSMUSG00000036438, ENSMUSG00000036644, ENSMUSG00000038520, ENSMUSG00000038976, ENSMUSG00000039515, ENSMUSG00000039621, ENSMUSG00000040152, ENSMUSG00000040345, ENSMUSG00000040479, ENSMUSG00000041354, ENSMUSG00000041846, ENSMUSG00000042328, ENSMUSG00000044447, ENSMUSG00000048076, ENSMUSG00000049489, ENSMUSG00000050973, ENSMUSG00000051748, ENSMUSG00000052085, ENSMUSG00000052142, ENSMUSG00000052684, ENSMUSG00000052921, ENSMUSG00000060147, ENSMUSG00000061718, ENSMUSG00000062593, ENSMUSG00000066551, ENSMUSG00000070348, ENSMUSG00000074604, ENSMUSG00000093803, ENSMUSG00000096472, ENSMUSG00000117975	Dazap2, Ddx3x, Ccl3, Vps9d1, Calm1, Rps6ka1, Ppp2r1a, Cav1, Bcl2l1, Ccl8, Cyth1, Cyth3, Cyth4, Arrb1, Calm3, Arhgef25, Vsir, Cabin1, Fam20a, Fgd2, Bin1, Gnaq, Anxa1, Rab3il1, Arhgdia, Rptor, Rgs18, Spint1, Pcna, Ccnc, Agfg2, Kdm5a, Wbp11, Stard8, Mcf2l, Gas6, Pik3r2, Anxa2, Aph1b, Tgfbr2, Trib1, Wdr48, Cnppd1, Tagap, Arhgap27, Map2k2, Arhgap45, Gmip, Calm2, Tbc1d9b, Tbc1d17, Ppp1r9b, Ptpa, Prex1, Thbs1, Arhgap9, Dgkz, Rgl2, Ppp4r3a, Hps4, Dock5, Arf1, Ccnq, Gdpgp1, Wfdc21, Dock8, Rasal3, Jun, Arhgef15, Serpinb6a, Ppp1r1b, Lilrb4a, Hmgb1, Ccnd1, Mgst2, Ppp2r3d, Cdkn2d, Itprip	MF
GO:0015291	secondary active transmembrane transporter activity	181	19	0.01111	ENSMUSG00000017664, ENSMUSG00000019082, ENSMUSG00000025094, ENSMUSG00000025792, ENSMUSG00000026791, ENSMUSG00000027737, ENSMUSG00000029843, ENSMUSG00000030307, ENSMUSG00000030737, ENSMUSG00000030769, ENSMUSG00000032114, ENSMUSG00000032122, ENSMUSG00000032754, ENSMUSG00000033685, ENSMUSG00000036636, ENSMUSG00000036949, ENSMUSG00000037089, ENSMUSG00000037344, ENSMUSG00000039463	Slc35c2, Slc25a22, Slc18a2, Slc25a10, Slc2a8, Slc7a11, Slc13a4, Slc6a11, Slco2b1, Slc5a11, Slc37a4, Slc37a2, Slc8b1, Ucp2, Clcn7, Slc39a12, Slc35b2, Slc12a9, Slc9a8	MF
GO:0008201	heparin binding	96	12	0.01114	ENSMUSG00000009185, ENSMUSG00000009350, ENSMUSG00000020125, ENSMUSG00000023078, ENSMUSG00000026395, ENSMUSG00000029816, ENSMUSG00000031785, ENSMUSG00000040152, ENSMUSG00000041193, ENSMUSG00000047632, ENSMUSG00000056399, ENSMUSG00000066551	Ccl8, Mpo, Elane, Cxcl13, Ptprc, Gpnmb, Adgrg1, Thbs1, Pla2g5, Fgfbp3, Prss34, Hmgb1	MF
GO:0016493	C-C chemokine receptor activity	16	4	0.01263	ENSMUSG00000026180, ENSMUSG00000049103, ENSMUSG00000052336, ENSMUSG00000060509	Cxcr2, Ccr2, Cx3cr1, Xcr1	MF
GO:0017124	SH3 domain binding	110	13	0.01324	ENSMUSG00000003200, ENSMUSG00000018381, ENSMUSG00000026842, ENSMUSG00000028041, ENSMUSG00000030403, ENSMUSG00000031165, ENSMUSG00000031246, ENSMUSG00000032369, ENSMUSG00000033335, ENSMUSG00000034255, ENSMUSG00000039361, ENSMUSG00000054520, ENSMUSG00000075284	Sh3gl1, Abi3, Abl1, Adam15, Vasp, Was, Sh3bgrl, Plscr1, Dnm2, Arhgap27, Picalm, Sh3bp2, Wipf1	MF
GO:0043531	ADP binding	34	6	0.01384	ENSMUSG00000000631, ENSMUSG00000021794, ENSMUSG00000022443, ENSMUSG00000024339, ENSMUSG00000030761, ENSMUSG00000037321	Myo18a, Glud1, Myh9, Tap2, Myo7a, Tap1	MF
GO:1901682	sulfur compound transmembrane transporter activity	44	7	0.01415	ENSMUSG00000020865, ENSMUSG00000025792, ENSMUSG00000027737, ENSMUSG00000029843, ENSMUSG00000030307, ENSMUSG00000033685, ENSMUSG00000037089	Abcc3, Slc25a10, Slc7a11, Slc13a4, Slc6a11, Ucp2, Slc35b2	MF
GO:0005178	integrin binding	124	14	0.01515	ENSMUSG00000022443, ENSMUSG00000024965, ENSMUSG00000028041, ENSMUSG00000029304, ENSMUSG00000029528, ENSMUSG00000029816, ENSMUSG00000030342, ENSMUSG00000030605, ENSMUSG00000031778, ENSMUSG00000038264, ENSMUSG00000040152, ENSMUSG00000052698, ENSMUSG00000062593, ENSMUSG00000066551	Myh9, Fermt3, Adam15, Spp1, Pxn, Gpnmb, Cd9, Mfge8, Cx3cl1, Sema7a, Thbs1, Tln2, Lilrb4a, Hmgb1	MF
GO:0004950	chemokine receptor activity	17	4	0.01575	ENSMUSG00000026180, ENSMUSG00000049103, ENSMUSG00000052336, ENSMUSG00000060509	Cxcr2, Ccr2, Cx3cr1, Xcr1	MF
GO:0001637	G protein-coupled chemoattractant receptor activity	17	4	0.01575	ENSMUSG00000026180, ENSMUSG00000049103, ENSMUSG00000052336, ENSMUSG00000060509	Cxcr2, Ccr2, Cx3cr1, Xcr1	MF
GO:0005125	cytokine activity	113	13	0.01632	ENSMUSG00000000982, ENSMUSG00000009185, ENSMUSG00000018930, ENSMUSG00000023078, ENSMUSG00000025929, ENSMUSG00000026981, ENSMUSG00000029304, ENSMUSG00000031778, ENSMUSG00000032436, ENSMUSG00000033467, ENSMUSG00000034708, ENSMUSG00000038508, ENSMUSG00000066551	Ccl3, Ccl8, Ccl4, Cxcl13, Il17a, Il1rn, Spp1, Cx3cl1, Cmtm7, Crlf2, Grn, Gdf15, Hmgb1	MF
GO:0048020	CCR chemokine receptor binding	26	5	0.01688	ENSMUSG00000000982, ENSMUSG00000009185, ENSMUSG00000018930, ENSMUSG00000023078, ENSMUSG00000031778	Ccl3, Ccl8, Ccl4, Cxcl13, Cx3cl1	MF
GO:0036002	pre-mRNA binding	36	6	0.01814	ENSMUSG00000004642, ENSMUSG00000022858, ENSMUSG00000030435, ENSMUSG00000034120, ENSMUSG00000035597, ENSMUSG00000042396	Slbp, Tra2b, U2af2, Srsf2, Prpf39, Rbm7	MF
GO:0015116	sulfate transmembrane transporter activity	10	3	0.01825	ENSMUSG00000025792, ENSMUSG00000029843, ENSMUSG00000033685	Slc25a10, Slc13a4, Ucp2	MF
GO:0030021	extracellular matrix structural constituent conferring compression resistance	10	3	0.01825	ENSMUSG00000021613, ENSMUSG00000027073, ENSMUSG00000028763	Hapln1, Prg2, Hspg2	MF
GO:0046977	TAP binding	10	3	0.01825	ENSMUSG00000024308, ENSMUSG00000024339, ENSMUSG00000037321	Tapbp, Tap2, Tap1	MF
GO:0010851	cyclase regulator activity	10	3	0.01825	ENSMUSG00000001175, ENSMUSG00000019370, ENSMUSG00000036438	Calm1, Calm3, Calm2	MF
GO:0031434	mitogen-activated protein kinase kinase binding	18	4	0.01933	ENSMUSG00000004054, ENSMUSG00000018909, ENSMUSG00000021754, ENSMUSG00000032501	Map3k11, Arrb1, Map3k1, Trib1	MF
GO:0044877	protein-containing complex binding	1632	126	0.02089	ENSMUSG00000000631, ENSMUSG00000000787, ENSMUSG00000002111, ENSMUSG00000002957, ENSMUSG00000003038, ENSMUSG00000003184, ENSMUSG00000003402, ENSMUSG00000004937, ENSMUSG00000005339, ENSMUSG00000007655, ENSMUSG00000007659, ENSMUSG00000008855, ENSMUSG00000009907, ENSMUSG00000016559, ENSMUSG00000017478, ENSMUSG00000017774, ENSMUSG00000018474, ENSMUSG00000018909, ENSMUSG00000019920, ENSMUSG00000020152, ENSMUSG00000020196, ENSMUSG00000020538, ENSMUSG00000020770, ENSMUSG00000020893, ENSMUSG00000020914, ENSMUSG00000020923, ENSMUSG00000021537, ENSMUSG00000021754, ENSMUSG00000021901, ENSMUSG00000022096, ENSMUSG00000022443, ENSMUSG00000022556, ENSMUSG00000023008, ENSMUSG00000023274, ENSMUSG00000023277, ENSMUSG00000024077, ENSMUSG00000024308, ENSMUSG00000024339, ENSMUSG00000024381, ENSMUSG00000024593, ENSMUSG00000024639, ENSMUSG00000024642, ENSMUSG00000024680, ENSMUSG00000024835, ENSMUSG00000024965, ENSMUSG00000025199, ENSMUSG00000025278, ENSMUSG00000025369, ENSMUSG00000025410, ENSMUSG00000025583, ENSMUSG00000026395, ENSMUSG00000026674, ENSMUSG00000026842, ENSMUSG00000027342, ENSMUSG00000027620, ENSMUSG00000027882, ENSMUSG00000028041, ENSMUSG00000028249, ENSMUSG00000028478, ENSMUSG00000028763, ENSMUSG00000028874, ENSMUSG00000028949, ENSMUSG00000029304, ENSMUSG00000029528, ENSMUSG00000029816, ENSMUSG00000030180, ENSMUSG00000030342, ENSMUSG00000030605, ENSMUSG00000030739, ENSMUSG00000030752, ENSMUSG00000030761, ENSMUSG00000030835, ENSMUSG00000031347, ENSMUSG00000031665, ENSMUSG00000031778, ENSMUSG00000031785, ENSMUSG00000031827, ENSMUSG00000032440, ENSMUSG00000033016, ENSMUSG00000033335, ENSMUSG00000033940, ENSMUSG00000034206, ENSMUSG00000034349, ENSMUSG00000034675, ENSMUSG00000037321, ENSMUSG00000037353, ENSMUSG00000037386, ENSMUSG00000037572, ENSMUSG00000038188, ENSMUSG00000038264, ENSMUSG00000038615, ENSMUSG00000038976, ENSMUSG00000039656, ENSMUSG00000040152, ENSMUSG00000040204, ENSMUSG00000040249, ENSMUSG00000040423, ENSMUSG00000040723, ENSMUSG00000042474, ENSMUSG00000042677, ENSMUSG00000044533, ENSMUSG00000044786, ENSMUSG00000046591, ENSMUSG00000046865, ENSMUSG00000047213, ENSMUSG00000048170, ENSMUSG00000049723, ENSMUSG00000050335, ENSMUSG00000052684, ENSMUSG00000052698, ENSMUSG00000052751, ENSMUSG00000054766, ENSMUSG00000056737, ENSMUSG00000057561, ENSMUSG00000060216, ENSMUSG00000062014, ENSMUSG00000062593, ENSMUSG00000063550, ENSMUSG00000066306, ENSMUSG00000066551, ENSMUSG00000068823, ENSMUSG00000070348, ENSMUSG00000070372, ENSMUSG00000072620, ENSMUSG00000078671, ENSMUSG00000093803	Myo18a, Ddx3x, Spi1, Ap2a2, Hmgn2, Irf3, Prkcsh, Sgta, Fcer1a, Cav1, Bcl2l1, Hdac5, Vps4b, H3f3b, Zc3h18, Myo1c, Chd3, Arrb1, Lims1, Actr2, Cabin1, Srebf1, Unk, Per1, Top2a, Ubtf, Cetn3, Map3k1, Bap1, Hr, Myh9, Hsf1, Fmnl3, Cd4, Twf2, Strn, Tapbp, Tap2, Bin1, Megf10, Gnaq, Tle4, Ms4a2, Coro1b, Fermt3, Chuk, Flnb, Smarcc2, Dctn2, Rptor, Ptprc, Ddr2, Abl1, Pcna, Rbm39, Stxbp3, Adam15, Sdcbp, Clta, Hspg2, Fgr, Smarcd3, Spp1, Pxn, Gpnmb, Kdm5a, Cd9, Mfge8, Myh14, Kdm8, Myo7a, Nomo1, Cetn2, Sall1, Cx3cl1, Adgrg1, Cotl1, Tgfbr2, Nfatc1, Dnm2, Brk1, Polq, Smc4, Dbn1, Tap1, Letmd1, Rims2, Wdhd1, Scarf1, Sema7a, Nfe2l1, Ppp1r9b, Rxrb, Thbs1, Pclaf, Lrp1, Rc3h1, Rcsd1, Fcmr, Zc3h12a, Rps2, Zfp36, Ticrr, Fbl, Ythdf3, Mcmbp, Mmp12, Lgals3, Jun, Tln2, Repin1, Set, Capg, Eif1a, Arrb2, Gmfb, Lilrb4a, Nup98, Numa1, Hmgb1, Csde1, Ccnd1, Capza1, Slfn2, Chd2, Ppp2r3d	MF
GO:0050840	extracellular matrix binding	48	7	0.02219	ENSMUSG00000002980, ENSMUSG00000029304, ENSMUSG00000031785, ENSMUSG00000032231, ENSMUSG00000040152, ENSMUSG00000050335, ENSMUSG00000056481	Bcam, Spp1, Adgrg1, Anxa2, Thbs1, Lgals3, Cd248	MF
GO:0030246	carbohydrate binding	195	19	0.02282	ENSMUSG00000001143, ENSMUSG00000005142, ENSMUSG00000020368, ENSMUSG00000023175, ENSMUSG00000025579, ENSMUSG00000026791, ENSMUSG00000027073, ENSMUSG00000028700, ENSMUSG00000029119, ENSMUSG00000030142, ENSMUSG00000030156, ENSMUSG00000030474, ENSMUSG00000030835, ENSMUSG00000037605, ENSMUSG00000040809, ENSMUSG00000043932, ENSMUSG00000050335, ENSMUSG00000056481, ENSMUSG00000058709	Lman2l, Man2b1, Canx, Bsg, Gaa, Slc2a8, Prg2, Pomgnt1, Man2b2, Clec4e, Cd69, Siglece, Nomo1, Adgrl3, Chil3, Klri2, Lgals3, Cd248, Egln2	MF
GO:0015297	antiporter activity	94	11	0.02314	ENSMUSG00000017664, ENSMUSG00000025094, ENSMUSG00000025792, ENSMUSG00000027737, ENSMUSG00000032114, ENSMUSG00000032122, ENSMUSG00000032754, ENSMUSG00000033685, ENSMUSG00000036636, ENSMUSG00000037089, ENSMUSG00000039463	Slc35c2, Slc18a2, Slc25a10, Slc7a11, Slc37a4, Slc37a2, Slc8b1, Ucp2, Clcn7, Slc35b2, Slc9a8	MF
GO:0070064	proline-rich region binding	19	4	0.02336	ENSMUSG00000003380, ENSMUSG00000026842, ENSMUSG00000036712, ENSMUSG00000070348	Rabac1, Abl1, Cyld, Ccnd1	MF
GO:0000146	microfilament motor activity	19	4	0.02336	ENSMUSG00000017774, ENSMUSG00000022443, ENSMUSG00000030739, ENSMUSG00000030761	Myo1c, Myh9, Myh14, Myo7a	MF
GO:0008047	enzyme activator activity	463	42	0.02453	ENSMUSG00000000346, ENSMUSG00000000787, ENSMUSG00000000982, ENSMUSG00000001175, ENSMUSG00000007655, ENSMUSG00000009185, ENSMUSG00000018909, ENSMUSG00000019370, ENSMUSG00000020101, ENSMUSG00000020614, ENSMUSG00000024639, ENSMUSG00000025132, ENSMUSG00000025583, ENSMUSG00000026357, ENSMUSG00000027342, ENSMUSG00000029722, ENSMUSG00000031216, ENSMUSG00000032375, ENSMUSG00000032440, ENSMUSG00000032512, ENSMUSG00000033450, ENSMUSG00000034255, ENSMUSG00000035027, ENSMUSG00000035697, ENSMUSG00000036246, ENSMUSG00000036438, ENSMUSG00000036644, ENSMUSG00000038520, ENSMUSG00000039515, ENSMUSG00000039621, ENSMUSG00000040345, ENSMUSG00000041846, ENSMUSG00000044447, ENSMUSG00000048076, ENSMUSG00000049489, ENSMUSG00000051748, ENSMUSG00000052142, ENSMUSG00000052684, ENSMUSG00000052921, ENSMUSG00000066551, ENSMUSG00000070348, ENSMUSG00000074604	Dazap2, Ddx3x, Ccl3, Calm1, Cav1, Ccl8, Arrb1, Calm3, Vsir, Fam20a, Gnaq, Arhgdia, Rptor, Rgs18, Pcna, Agfg2, Stard8, Aph1b, Tgfbr2, Wdr48, Tagap, Arhgap27, Map2k2, Arhgap45, Gmip, Calm2, Tbc1d9b, Tbc1d17, Ptpa, Prex1, Arhgap9, Ppp4r3a, Dock5, Arf1, Ccnq, Wfdc21, Rasal3, Jun, Arhgef15, Hmgb1, Ccnd1, Mgst2	MF
GO:0043539	protein serine/threonine kinase activator activity	60	8	0.02467	ENSMUSG00000000346, ENSMUSG00000000787, ENSMUSG00000001175, ENSMUSG00000019370, ENSMUSG00000020614, ENSMUSG00000035027, ENSMUSG00000036438, ENSMUSG00000070348	Dazap2, Ddx3x, Calm1, Calm3, Fam20a, Map2k2, Calm2, Ccnd1	MF
GO:0008009	chemokine activity	29	5	0.02634	ENSMUSG00000000982, ENSMUSG00000009185, ENSMUSG00000018930, ENSMUSG00000023078, ENSMUSG00000031778	Ccl3, Ccl8, Ccl4, Cxcl13, Cx3cl1	MF
GO:0001664	G protein-coupled receptor binding	186	18	0.02784	ENSMUSG00000000982, ENSMUSG00000001175, ENSMUSG00000003200, ENSMUSG00000009185, ENSMUSG00000018909, ENSMUSG00000018930, ENSMUSG00000019370, ENSMUSG00000022443, ENSMUSG00000023078, ENSMUSG00000024639, ENSMUSG00000028249, ENSMUSG00000031778, ENSMUSG00000033335, ENSMUSG00000036438, ENSMUSG00000038976, ENSMUSG00000052336, ENSMUSG00000060216, ENSMUSG00000061718	Ccl3, Calm1, Sh3gl1, Ccl8, Arrb1, Ccl4, Calm3, Myh9, Cxcl13, Gnaq, Sdcbp, Cx3cl1, Dnm2, Calm2, Ppp1r9b, Cx3cr1, Arrb2, Ppp1r1b	MF
GO:0050780	dopamine receptor binding	20	4	0.02786	ENSMUSG00000033335, ENSMUSG00000038976, ENSMUSG00000060216, ENSMUSG00000061718	Dnm2, Ppp1r9b, Arrb2, Ppp1r1b	MF
GO:0017134	fibroblast growth factor binding	20	4	0.02786	ENSMUSG00000023078, ENSMUSG00000040152, ENSMUSG00000044533, ENSMUSG00000047632	Cxcl13, Thbs1, Rps2, Fgfbp3	MF
GO:0044325	transmembrane transporter binding	122	13	0.02884	ENSMUSG00000001175, ENSMUSG00000003200, ENSMUSG00000003402, ENSMUSG00000007655, ENSMUSG00000018909, ENSMUSG00000019370, ENSMUSG00000022564, ENSMUSG00000035203, ENSMUSG00000036438, ENSMUSG00000037095, ENSMUSG00000037386, ENSMUSG00000038976, ENSMUSG00000049281	Calm1, Sh3gl1, Prkcsh, Cav1, Arrb1, Calm3, Grina, Epn1, Calm2, Lrg1, Rims2, Ppp1r9b, Scn3b	MF
GO:0042379	chemokine receptor binding	40	6	0.02929	ENSMUSG00000000982, ENSMUSG00000009185, ENSMUSG00000018930, ENSMUSG00000023078, ENSMUSG00000031778, ENSMUSG00000052336	Ccl3, Ccl8, Ccl4, Cxcl13, Cx3cl1, Cx3cr1	MF
GO:0005102	signaling receptor binding	986	80	0.03003	ENSMUSG00000000346, ENSMUSG00000000732, ENSMUSG00000000982, ENSMUSG00000001175, ENSMUSG00000002981, ENSMUSG00000003200, ENSMUSG00000005057, ENSMUSG00000007655, ENSMUSG00000009185, ENSMUSG00000017774, ENSMUSG00000018909, ENSMUSG00000018930, ENSMUSG00000019370, ENSMUSG00000020368, ENSMUSG00000022443, ENSMUSG00000022594, ENSMUSG00000022651, ENSMUSG00000023078, ENSMUSG00000023274, ENSMUSG00000024339, ENSMUSG00000024593, ENSMUSG00000024639, ENSMUSG00000024851, ENSMUSG00000024965, ENSMUSG00000025017, ENSMUSG00000025199, ENSMUSG00000025929, ENSMUSG00000026121, ENSMUSG00000026395, ENSMUSG00000026842, ENSMUSG00000026981, ENSMUSG00000027342, ENSMUSG00000027947, ENSMUSG00000028041, ENSMUSG00000028249, ENSMUSG00000028874, ENSMUSG00000028949, ENSMUSG00000029304, ENSMUSG00000029528, ENSMUSG00000029816, ENSMUSG00000030124, ENSMUSG00000030342, ENSMUSG00000030605, ENSMUSG00000030733, ENSMUSG00000031451, ENSMUSG00000031778, ENSMUSG00000031805, ENSMUSG00000031834, ENSMUSG00000032369, ENSMUSG00000032436, ENSMUSG00000032440, ENSMUSG00000033335, ENSMUSG00000033467, ENSMUSG00000033540, ENSMUSG00000034292, ENSMUSG00000034708, ENSMUSG00000036438, ENSMUSG00000036908, ENSMUSG00000036943, ENSMUSG00000037095, ENSMUSG00000037321, ENSMUSG00000038264, ENSMUSG00000038508, ENSMUSG00000038976, ENSMUSG00000039361, ENSMUSG00000039515, ENSMUSG00000040152, ENSMUSG00000040249, ENSMUSG00000041193, ENSMUSG00000042826, ENSMUSG00000042873, ENSMUSG00000047414, ENSMUSG00000050335, ENSMUSG00000052336, ENSMUSG00000052698, ENSMUSG00000060216, ENSMUSG00000061718, ENSMUSG00000062014, ENSMUSG00000062593, ENSMUSG00000066551	Dazap2, Icosl, Ccl3, Calm1, Clptm1, Sh3gl1, Sh2b2, Cav1, Ccl8, Myo1c, Arrb1, Ccl4, Calm3, Canx, Myh9, Lynx1, Retnlg, Cxcl13, Cd4, Tap2, Megf10, Gnaq, Pitpnm1, Fermt3, Pik3ap1, Chuk, Il17a, Sema4c, Ptprc, Abl1, Il1rn, Pcna, Il6ra, Adam15, Sdcbp, Fgr, Smarcd3, Spp1, Pxn, Gpnmb, Lag3, Cd9, Mfge8, Sh2b1, Gas6, Cx3cl1, Jak3, Pik3r2, Plscr1, Cmtm7, Tgfbr2, Dnm2, Crlf2, Idua, Traf3ip1, Grn, Calm2, Unc93b1, Rab8b, Lrg1, Tap1, Sema7a, Gdf15, Ppp1r9b, Picalm, Ptpa, Thbs1, Lrp1, Pla2g5, Fgf11, Lhfpl4, Flrt2, Lgals3, Cx3cr1, Tln2, Arrb2, Ppp1r1b, Gmfb, Lilrb4a, Hmgb1	MF
GO:0051213	dioxygenase activity	74	9	0.03046	ENSMUSG00000018924, ENSMUSG00000022096, ENSMUSG00000025332, ENSMUSG00000025701, ENSMUSG00000029475, ENSMUSG00000030180, ENSMUSG00000030752, ENSMUSG00000047250, ENSMUSG00000058709	Alox15, Hr, Kdm5c, Alox5, Kdm2b, Kdm5a, Kdm8, Ptgs1, Egln2	MF
GO:0005078	MAP-kinase scaffold activity	12	3	0.03063	ENSMUSG00000020859, ENSMUSG00000029528, ENSMUSG00000035027	Spag9, Pxn, Map2k2	MF
GO:0015929	hexosaminidase activity	12	3	0.03063	ENSMUSG00000001751, ENSMUSG00000023143, ENSMUSG00000040809	Naglu, Nagpa, Chil3	MF
GO:0035256	G protein-coupled glutamate receptor binding	12	3	0.03063	ENSMUSG00000001175, ENSMUSG00000019370, ENSMUSG00000036438	Calm1, Calm3, Calm2	MF
GO:0017154	semaphorin receptor activity	12	3	0.03063	ENSMUSG00000031398, ENSMUSG00000036606, ENSMUSG00000074785	Plxna3, Plxnb2, Plxnc1	MF
GO:0048156	tau protein binding	21	4	0.03285	ENSMUSG00000019970, ENSMUSG00000024381, ENSMUSG00000030357, ENSMUSG00000039361	Sgk1, Bin1, Fkbp4, Picalm	MF
GO:0019887	protein kinase regulator activity	190	18	0.03345	ENSMUSG00000000346, ENSMUSG00000000787, ENSMUSG00000001175, ENSMUSG00000007655, ENSMUSG00000019370, ENSMUSG00000020614, ENSMUSG00000025583, ENSMUSG00000028252, ENSMUSG00000032501, ENSMUSG00000033159, ENSMUSG00000035027, ENSMUSG00000036438, ENSMUSG00000049489, ENSMUSG00000062593, ENSMUSG00000066551, ENSMUSG00000070348, ENSMUSG00000096472, ENSMUSG00000117975	Dazap2, Ddx3x, Calm1, Cav1, Calm3, Fam20a, Rptor, Ccnc, Trib1, Cnppd1, Map2k2, Calm2, Ccnq, Lilrb4a, Hmgb1, Ccnd1, Cdkn2d, Itprip	MF
GO:0005539	glycosaminoglycan binding	138	14	0.03456	ENSMUSG00000009185, ENSMUSG00000009350, ENSMUSG00000020125, ENSMUSG00000021613, ENSMUSG00000023078, ENSMUSG00000026395, ENSMUSG00000029816, ENSMUSG00000031785, ENSMUSG00000032440, ENSMUSG00000040152, ENSMUSG00000041193, ENSMUSG00000047632, ENSMUSG00000056399, ENSMUSG00000066551	Ccl8, Mpo, Elane, Hapln1, Cxcl13, Ptprc, Gpnmb, Adgrg1, Tgfbr2, Thbs1, Pla2g5, Fgfbp3, Prss34, Hmgb1	MF
GO:0070742	C2H2 zinc finger domain binding	13	3	0.0381	ENSMUSG00000030435, ENSMUSG00000052293, ENSMUSG00000078941	U2af2, Taf9, Taf9	MF
GO:0015556	C4-dicarboxylate transmembrane transporter activity	13	3	0.0381	ENSMUSG00000019082, ENSMUSG00000025792, ENSMUSG00000033685	Slc25a22, Slc25a10, Ucp2	MF
GO:0016701	oxidoreductase activity, acting on single donors with incorporation of molecular oxygen	13	3	0.0381	ENSMUSG00000018924, ENSMUSG00000025701, ENSMUSG00000047250	Alox15, Alox5, Ptgs1	MF
GO:0016702	oxidoreductase activity, acting on single donors with incorporation of molecular oxygen, incorporation of two atoms of oxygen	13	3	0.0381	ENSMUSG00000018924, ENSMUSG00000025701, ENSMUSG00000047250	Alox15, Alox5, Ptgs1	MF
GO:0016251	RNA polymerase II general transcription initiation factor activity	33	5	0.0434	ENSMUSG00000020962, ENSMUSG00000024218, ENSMUSG00000036281, ENSMUSG00000052293, ENSMUSG00000078941	Gtf2a1, Taf11, Snapc4, Taf9, Taf9	MF
GO:0008200	ion channel inhibitor activity	33	5	0.0434	ENSMUSG00000001175, ENSMUSG00000007655, ENSMUSG00000022594, ENSMUSG00000036438, ENSMUSG00000049281	Calm1, Cav1, Lynx1, Calm2, Scn3b	MF
GO:0140223	general transcription initiation factor activity	44	6	0.0442	ENSMUSG00000020923, ENSMUSG00000020962, ENSMUSG00000024218, ENSMUSG00000036281, ENSMUSG00000052293, ENSMUSG00000078941	Ubtf, Gtf2a1, Taf11, Snapc4, Taf9, Taf9	MF
GO:0008376	acetylgalactosaminyltransferase activity	23	4	0.04428	ENSMUSG00000006731, ENSMUSG00000036356, ENSMUSG00000038181, ENSMUSG00000043300	B4galnt1, Csgalnact1, Chpf2, B3galnt1	MF
GO:0019209	kinase activator activity	117	12	0.04473	ENSMUSG00000000346, ENSMUSG00000000787, ENSMUSG00000001175, ENSMUSG00000019370, ENSMUSG00000020614, ENSMUSG00000025583, ENSMUSG00000032440, ENSMUSG00000035027, ENSMUSG00000036438, ENSMUSG00000049489, ENSMUSG00000066551, ENSMUSG00000070348	Dazap2, Ddx3x, Calm1, Calm3, Fam20a, Rptor, Tgfbr2, Map2k2, Calm2, Ccnq, Hmgb1, Ccnd1	MF
GO:0015172	acidic amino acid transmembrane transporter activity	14	3	0.04641	ENSMUSG00000019082, ENSMUSG00000027737, ENSMUSG00000033685	Slc25a22, Slc7a11, Ucp2	MF
GO:0015377	chloride:monoatomic cation symporter activity	14	3	0.04641	ENSMUSG00000025094, ENSMUSG00000030307, ENSMUSG00000037344	Slc18a2, Slc6a11, Slc12a9	MF
GO:0004559	alpha-mannosidase activity	14	3	0.04641	ENSMUSG00000005142, ENSMUSG00000029119, ENSMUSG00000036646	Man2b1, Man2b2, Man1b1	MF
GO:0016248	channel inhibitor activity	34	5	0.04849	ENSMUSG00000001175, ENSMUSG00000007655, ENSMUSG00000022594, ENSMUSG00000036438, ENSMUSG00000049281	Calm1, Cav1, Lynx1, Calm2, Scn3b	MF
GO:0141110	transporter inhibitor activity	34	5	0.04849	ENSMUSG00000001175, ENSMUSG00000007655, ENSMUSG00000022594, ENSMUSG00000036438, ENSMUSG00000049281	Calm1, Cav1, Lynx1, Calm2, Scn3b	MF
GO:0099106	ion channel regulator activity	93	10	0.04863	ENSMUSG00000001175, ENSMUSG00000007655, ENSMUSG00000019970, ENSMUSG00000022594, ENSMUSG00000026021, ENSMUSG00000036438, ENSMUSG00000037095, ENSMUSG00000042826, ENSMUSG00000046093, ENSMUSG00000049281	Calm1, Cav1, Sgk1, Lynx1, Sumo1, Calm2, Lrg1, Fgf11, Hpcal4, Scn3b	MF
GO:0019207	kinase regulator activity	227	20	0.04978	ENSMUSG00000000346, ENSMUSG00000000787, ENSMUSG00000001175, ENSMUSG00000007655, ENSMUSG00000019370, ENSMUSG00000020614, ENSMUSG00000025583, ENSMUSG00000028252, ENSMUSG00000031834, ENSMUSG00000032440, ENSMUSG00000032501, ENSMUSG00000033159, ENSMUSG00000035027, ENSMUSG00000036438, ENSMUSG00000049489, ENSMUSG00000062593, ENSMUSG00000066551, ENSMUSG00000070348, ENSMUSG00000096472, ENSMUSG00000117975	Dazap2, Ddx3x, Calm1, Cav1, Calm3, Fam20a, Rptor, Ccnc, Pik3r2, Tgfbr2, Trib1, Cnppd1, Map2k2, Calm2, Ccnq, Lilrb4a, Hmgb1, Ccnd1, Cdkn2d, Itprip	MF

### Sheet: 4H Stat1KO vs Control DEGs
DEGs in STAT1KO vs Control ReCs	DEG analysis results for comparing STAT1KO ReCs vs Control ReCs from aged cerebellum; from Figure 4H.
Gene Symbol	P value	Average log2FoldChange (Stat1KO vs Ctrl)	% expressed in Stat1KO cells	% expressed in Ctrl. Cells	MAST Adj. P value (Benjamini-Hochberg correction)
H2-D1	2.02309e-36	-1.37113	0.925	0.985	1.60532e-32
Ifi27l2a	2.34971e-35	-3.89114	0.042	0.582	9.32248e-32
H2-K1	9.54139e-33	-1.26396	0.928	0.97	2.5237e-29
Ifi213	4.41868e-30	-4.1963	0.029	0.493	8.76555e-27
Slfn5	3.12483e-27	-3.42031	0.062	0.537	4.95911e-24
Ifitm3	2.69932e-26	-3.13523	0.107	0.604	3.56985e-23
Ifi211	5.1064e-26	-3.27164	0.033	0.455	5.78846e-23
Ifi204	2.62595e-25	-2.48692	0.313	0.776	2.60462e-22
Oas1a	4.09204e-25	-4.16048	0.026	0.425	3.60782e-22
B2m	4.57554e-25	-0.976869	0.993	1	3.63069e-22
Lgals3bp	9.27534e-25	-2.54987	0.212	0.679	6.69089e-22
Rtp4	1.48041e-24	-3.60435	0.039	0.455	9.45846e-22
Ifi209	1.54959e-24	-2.71296	0.046	0.463	9.45846e-22
Ifi203	7.24994e-24	-2.07218	0.443	0.813	4.10916e-21
Trim30d	8.34382e-24	-2.64894	0.127	0.604	4.41388e-21
Stat1	1.73164e-23	-2.52292	0.28	0.724	8.58786e-21
Oasl2	1.16156e-22	-3.29835	0.042	0.44	5.42173e-20
Trim30a	6.1001e-22	-2.08194	0.368	0.776	2.68913e-19
Usp18	1.10648e-20	-3.30232	0.029	0.381	4.621e-18
Oas2	1.40311e-20	-4.17175	0.013	0.328	5.56684e-18
Mndal	2.45451e-20	-1.56329	0.707	0.903	9.27453e-18
Gm21188	5.24691e-20	-5.0452	0.013	0.321	1.89247e-17
Ly6e	1.59794e-19	-1.48112	0.671	0.91	5.51288e-17
Ifi207	4.51764e-19	-1.49843	0.629	0.873	1.49364e-16
Ifi27	5.77205e-19	-2.016	0.228	0.664	1.83205e-16
Irf7	9.96816e-18	-3.62841	0.02	0.313	3.04052e-15
Xaf1	1.03458e-17	-2.5097	0.111	0.5	3.04052e-15
Slfn2	1.76634e-17	-2.07397	0.274	0.672	5.00569e-15
Sp100	7.25055e-16	-1.54203	0.456	0.799	1.9839e-13
Zbp1	1.23596e-15	-3.16298	0.026	0.306	3.26911e-13
Ifi206	1.68164e-15	-3.38326	0.029	0.313	4.30446e-13
Pde7b	2.2852e-15	-2.62255	0.163	0.507	5.66658e-13
H2-Q7	2.65218e-13	-2.70557	0.055	0.343	6.37728e-11
Rnf213	4.62583e-13	-1.92809	0.368	0.657	1.07959e-10
Bst2	5.00608e-13	-0.839777	0.958	0.978	1.13495e-10
Eif2ak2	6.49929e-13	-1.75872	0.336	0.664	1.43255e-10
Ddx60	1.3774e-12	-2.19068	0.143	0.47	2.89597e-10
Adar	1.38686e-12	-1.75849	0.241	0.59	2.89597e-10
Samd9l	3.99654e-12	-1.40681	0.212	0.567	8.13142e-10
Gm36161	4.6796e-11	-5.23079	0.003	0.164	9.28316e-09
Isg15	7.19068e-11	-3.38318	0.039	0.269	1.39166e-08
Phf11b	7.56944e-11	-2.38586	0.107	0.388	1.43008e-08
Ifit3	4.74125e-10	-2.34435	0.026	0.216	8.74926e-08
Znfx1	6.01229e-10	-1.40922	0.345	0.657	1.08426e-07
Stat2	7.48312e-10	-1.70552	0.28	0.56	1.31952e-07
Trim25	1.08518e-09	-1.51647	0.202	0.507	1.87193e-07
Oas1g	1.11681e-09	-4.03431	0.01	0.172	1.8855e-07
Siglec1	1.46093e-09	-2.24336	0.072	0.313	2.4151e-07
Ifitm10	1.77936e-09	0.850113	0.762	0.47	2.88148e-07
Selenop	2.39927e-09	0.552642	1	0.97	3.80764e-07
Sdc3	4.47214e-09	-1.82239	0.156	0.425	6.95813e-07
Gpr34	5.18854e-09	0.604949	0.98	0.91	7.91751e-07
Irf9	6.71663e-09	-1.39789	0.274	0.56	9.92806e-07
Cd52	6.84918e-09	-0.872797	0.795	0.91	9.92806e-07
H2-Q6	6.88145e-09	-2.74847	0.036	0.231	9.92806e-07
H2-T23	7.15399e-09	-0.908502	0.651	0.866	1.01369e-06
Parp12	7.66826e-09	-1.46502	0.215	0.507	1.0675e-06
Ccr1	9.463e-09	0.876178	0.84	0.619	1.28635e-06
Itgax	9.56458e-09	-4.05137	0.029	0.209	1.28635e-06
Gm4951	1.06093e-08	-3.52978	0.023	0.194	1.40308e-06
Gbp8	1.08591e-08	-2.88844	0.02	0.187	1.41257e-06
Adam33	1.26911e-08	-2.4477	0.098	0.321	1.62426e-06
Parp14	1.45807e-08	-1.36437	0.436	0.657	1.83648e-06
Pmp22	1.68792e-08	1.02839	0.792	0.552	2.07908e-06
H2-M3	1.70799e-08	-1.18567	0.336	0.627	2.07908e-06
Gm5431	1.72929e-08	-2.85017	0.039	0.224	2.07908e-06
Trim5	1.87707e-08	-1.55849	0.192	0.463	2.22307e-06
Cd36	1.99878e-08	-1.2489	0.121	0.373	2.3324e-06
Nmi	3.17236e-08	-1.40347	0.238	0.522	3.63483e-06
Nlrc5	3.20653e-08	-1.54153	0.218	0.485	3.63483e-06
Slfn8	3.61932e-08	-1.32003	0.388	0.642	4.04498e-06
Ifi35	5.47385e-08	-1.13702	0.238	0.522	6.03264e-06
Trim14	6.52882e-08	-1.04657	0.446	0.724	7.09674e-06
Gvin1	7.72195e-08	-2.1578	0.055	0.254	8.28023e-06
AW112010	9.17048e-08	-1.15712	0.414	0.687	9.70237e-06
9930111J21Rik2	1.93343e-07	-0.821371	0.739	0.881	2.01865e-05
C3	2.69685e-07	-3.04646	0.036	0.194	2.77916e-05
Tor3a	3.74812e-07	-0.910854	0.381	0.657	3.81299e-05
Gm20559	3.87739e-07	-2.56132	0.049	0.224	3.89457e-05
Oasl1	3.98672e-07	-3.59014	0.013	0.142	3.95433e-05
Ddx58	5.09921e-07	-1.73689	0.15	0.381	4.98447e-05
Ifngr1	5.15093e-07	0.421224	0.99	0.948	4.98447e-05
Rnase4	5.6596e-07	0.474948	0.987	0.955	5.41071e-05
Acp5	8.27113e-07	-3.12772	0.029	0.179	7.81326e-05
Ifit2	1.03303e-06	-1.78087	0.026	0.164	9.64366e-05
Arsb	1.1517e-06	0.628124	0.922	0.836	0.000106264
Psmb8	1.43032e-06	-0.811176	0.71	0.799	0.00013025
Ttr	1.44449e-06	-1.2757	1	1	0.00013025
Pf4	1.49944e-06	1.15983	0.629	0.5	0.000133686
Hdac9	1.58426e-06	0.433455	0.987	0.918	0.000139679
Ptms	1.60387e-06	-0.863628	0.58	0.761	0.000139854
Tap1	1.87057e-06	-1.18463	0.261	0.507	0.000161337
H2-T24	2.45011e-06	-1.53582	0.16	0.381	0.000209049
Ube2l6	2.8724e-06	-2.1616	0.055	0.224	0.000242402
Qk	2.9021e-06	0.411615	0.99	0.963	0.000242402
Il2rg	3.27074e-06	-1.46893	0.156	0.373	0.000270347
P2ry12	3.42247e-06	0.44023	0.977	0.918	0.000279972
Gm13212	4.02135e-06	-1.64003	0.062	0.231	0.000325606
Rhob	4.16998e-06	0.636539	0.844	0.776	0.00033423
Capg	4.94753e-06	-1.55948	0.163	0.381	0.000390565
Flt1	4.97127e-06	-1.36451	0.114	0.313	0.000390565
Gm26797	6.4413e-06	-4.64669	0.003	0.09	0.000501096
Rps27	6.81823e-06	-0.428499	0.984	0.955	0.000525269
Stxbp6	8.43613e-06	1.86325	0.251	0.067	0.000643661
Lpar6	1.10192e-05	0.689785	0.928	0.881	0.000832738
Rab7b	1.11942e-05	-0.874582	0.215	0.44	0.000837836
Gna14	1.12978e-05	-3.48395	0.01	0.112	0.000837836
Lsm1	1.28718e-05	-0.513858	0.228	0.41	0.000945723
Parp11	1.38832e-05	-1.18209	0.212	0.433	0.00101067
Gpx3	1.41593e-05	-2.74524	0.042	0.187	0.0010214
Tap2	1.43546e-05	-0.182328	0.45	0.634	0.00102616
H2-Q4	1.48434e-05	-1.53314	0.143	0.336	0.00105163
Pltp	1.50872e-05	1.38217	0.495	0.328	0.00105944
Gpnmb	1.53707e-05	-2.18101	0.065	0.224	0.00106988
Ifit3b	1.59354e-05	-2.83834	0.013	0.119	0.00109954
Tnfsf8	1.75479e-05	-0.983031	0.401	0.627	0.00120036
BC147527	1.82723e-05	-2.15934	0.033	0.164	0.00123923
Tgtp2	1.92372e-05	-3.13633	0.007	0.097	0.00129362
Spp1	1.95895e-05	-4.22581	0.147	0.321	0.00130624
Asah1	2.11513e-05	0.349223	0.98	0.978	0.0013884
Rsad2	2.11716e-05	-2.73027	0.026	0.149	0.0013884
Snhg3	2.14184e-05	-0.417508	0.251	0.425	0.00139308
Smap2	2.22943e-05	0.514621	0.938	0.873	0.00143825
Tnik	2.26838e-05	-1.48541	0.088	0.261	0.00145135
St6gal1	2.2863e-05	0.600664	0.87	0.821	0.00145135
Rps29	2.42213e-05	-0.393369	0.997	0.985	0.00152537
Zfp444	2.76452e-05	0.218234	0.179	0.276	0.00172728
Lgals3	2.81594e-05	-1.97605	0.156	0.351	0.00174566
Pde4d	2.98487e-05	1.20668	0.453	0.231	0.00183604
Cd74	3.24782e-05	-2.11271	0.349	0.485	0.00198242
Mylip	3.39034e-05	0.599929	0.883	0.799	0.00205361
Clec12a	3.60718e-05	0.4025	0.941	0.813	0.00216841
Wsb2	3.68282e-05	-0.469085	0.218	0.396	0.00219723
S100a9	3.81602e-05	3.32705	0.078	0	0.00225971
Evi2	4.12985e-05	1.68689	0.264	0.097	0.00242744
Guf1	4.50565e-05	0.298971	0.257	0.321	0.00262885
Ifi47	4.60803e-05	-1.63672	0.107	0.284	0.00266896
Selenow	4.96021e-05	-0.840853	0.44	0.642	0.00285212
Card11	5.14859e-05	-2.39092	0.029	0.149	0.00293609
Cmpk2	5.18025e-05	-3.77898	0.007	0.09	0.00293609
Ctla2b	5.2528e-05	-0.688046	0.287	0.507	0.0029561
Peak1os	5.41747e-05	-1.46564	0.046	0.172	0.0030273
Dhx58	5.47722e-05	-1.64043	0.091	0.254	0.00303663
Zmiz2	5.51071e-05	-0.440054	0.257	0.44	0.00303663
Cd22	5.82633e-05	-1.17736	0.153	0.343	0.00318841
Cd72	5.92014e-05	-0.988361	0.283	0.5	0.00321756
Ifih1	6.02567e-05	-1.1554	0.221	0.425	0.00325263
Trim12a	6.50395e-05	-0.690888	0.57	0.776	0.00348708
Ifi44	7.18773e-05	-4.7371	0	0.052	0.00377713
Ccl5	7.18773e-05	-5.67297	0	0.052	0.00377713
Gm50340	7.18773e-05	-4.2135	0	0.052	0.00377713
Coro2a	7.24845e-05	-0.876862	0.166	0.351	0.00378398
Epsti1	7.33384e-05	-0.673375	0.713	0.858	0.00380353
Herc6	7.58761e-05	-0.701301	0.345	0.567	0.0038844
Zfp955b	7.58768e-05	0.895343	0.316	0.291	0.0038844
Irgm1	7.69672e-05	-1.12118	0.215	0.41	0.00391286
Cass4	7.74189e-05	1.5558	0.28	0.104	0.00391286
Gm13710	7.82327e-05	-1.07849	0.15	0.336	0.00392897
Atic	7.87554e-05	0.201021	0.303	0.381	0.00393034
Tmsb10	7.98411e-05	-1.21301	0.498	0.642	0.00395962
Cd33	8.21257e-05	0.405874	0.919	0.896	0.00404762
Iigp1	8.27924e-05	-5.19054	0.007	0.082	0.00405529
Cep83os	8.37525e-05	-0.123077	0.212	0.343	0.00407715
Fdx2	8.60915e-05	-0.332067	0.225	0.366	0.00415979
Fance	8.64984e-05	0.689427	0.388	0.373	0.00415979
Prune2	8.72501e-05	0.63402	0.805	0.649	0.00417066
Il10rb	8.8464e-05	0.385671	0.977	0.94	0.00420336
Tesk1	9.19743e-05	-1.24227	0.173	0.366	0.00432057
Zc3hav1	9.20197e-05	-0.834546	0.567	0.769	0.00432057
Bank1	9.72611e-05	1.14375	0.489	0.299	0.0045398
Plcl1	0.000104071	1.5705	0.336	0.157	0.00482927
Parp9	0.000105831	-0.901857	0.345	0.552	0.00488236
Psme1	0.000110578	-0.499111	0.739	0.791	0.00506085
Tcea1	0.000110975	0.666772	0.691	0.582	0.00506085
Tmem171	0.000112509	-3.38439	0.003	0.075	0.00510147
Ube2a	0.000117092	-0.234293	0.274	0.425	0.00525353
Wasf2	0.000117186	0.383171	0.954	0.91	0.00525353
Srebf2	0.000119802	-0.795623	0.189	0.373	0.00531798
Abcg3	0.000120476	-0.911349	0.055	0.157	0.00531798
Gatd3a	0.000120635	0.472405	0.202	0.231	0.00531798
Gbp6	0.000130886	-2.57669	0.007	0.082	0.005738
Phf11d	0.000138386	-1.25399	0.137	0.313	0.00603348
Rhobtb1	0.000139833	0.94304	0.573	0.403	0.00604888
Gpr183	0.000140264	0.456265	0.938	0.881	0.00604888
Lrch3	0.000144299	-0.494318	0.648	0.836	0.00618928
Nol12	0.000152164	0.103775	0.137	0.209	0.0064915
Cep63	0.000154552	1.1488	0.375	0.246	0.00655813
Atp5a1	0.00015764	-0.302755	0.746	0.91	0.00661222
Bmp2k	0.000157752	0.350939	0.971	0.933	0.00661222
Itgal	0.000158327	-1.26217	0.143	0.321	0.00661222
Adk	0.000161168	-0.543228	0.293	0.485	0.00669565
Tns1	0.000163645	-1.31631	0.091	0.246	0.00676314
Hist1h1e	0.000167901	0.992868	0.495	0.306	0.00690307
mt-Nd3	0.000171184	-0.734763	0.642	0.769	0.00700178
Nrip1	0.000172876	0.487645	0.922	0.843	0.00703472
Rpl35	0.000174894	-0.428778	0.919	0.918	0.00708053
Pik3ap1	0.000181371	-0.500247	0.886	0.903	0.00730548
Pnkd	0.000188546	1.17258	0.391	0.224	0.0075561
S100a8	0.000190296	2.88307	0.065	0	0.00758792
Tcof1	0.000191874	-0.577033	0.303	0.5	0.00761193
F13a1	0.000192816	1.91415	0.29	0.149	0.00761193
Cd37	0.000194529	0.518342	0.925	0.888	0.00764151
Cog6	0.000198075	-0.357544	0.169	0.299	0.00770535
Cfh	0.000198574	0.474495	0.827	0.672	0.00770535
Tmem128	0.000199067	-0.102228	0.368	0.507	0.00770535
Rps28	0.00020285	-0.399788	0.997	0.978	0.00781365
H2-T22	0.000204391	-1.24505	0.244	0.418	0.00783497
Slc40a1	0.000217253	1.35558	0.368	0.201	0.008288
Usp30	0.000240057	-0.465426	0.186	0.328	0.00911412
Tm9sf3	0.00024174	0.430302	0.805	0.799	0.00913432
Nit1	0.000254354	-0.571326	0.189	0.351	0.00956538
Vps4a	0.000260535	0.837117	0.316	0.254	0.00969513
Tln2	0.000260845	1.61441	0.202	0.06	0.00969513
Slc2a6	0.000261861	0.227307	0.218	0.291	0.00969513
Dlat	0.000262691	0.670929	0.397	0.373	0.00969513
Tmcc3	0.000266335	-0.487784	0.987	0.97	0.00978412
Serpinb8	0.000270894	0.723897	0.378	0.358	0.00990572
Xpot	0.000285473	0.675133	0.459	0.418	0.010391
Trim34a	0.000290367	-1.19249	0.143	0.313	0.0105208
Phf8	0.000293075	1.01587	0.384	0.291	0.0105707
Copb2	0.000295098	0.746774	0.482	0.418	0.0105955
Ogfr	0.000298133	-0.630871	0.264	0.455	0.0106342
Serpine2	0.000298857	-0.770904	0.208	0.396	0.0106342
Cd300lb	0.000311974	-2.20143	0.029	0.134	0.0110514
Hnmt	0.000318132	2.22984	0.16	0.045	0.0112113
Acbd5	0.000319634	-0.292097	0.564	0.746	0.0112113
Hddc2	0.00032075	-0.266328	0.101	0.201	0.0112113
Fbrsl1	0.000322139	-0.371915	0.489	0.687	0.0112113
Fat3	0.000331387	-0.965179	0.339	0.53	0.0114828
Cd14	0.000336961	0.518883	0.896	0.813	0.0116252
Abhd17c	0.000339205	0.966078	0.339	0.239	0.0116519
Msr1	0.000342808	0.714626	0.762	0.627	0.0116885
Sncaip	0.000343215	1.0143	0.479	0.321	0.0116885
Clk1	0.000346446	0.46229	0.896	0.828	0.0117481
4930455G09Rik	0.000348493	-2.09354	0.023	0.119	0.0117672
Nhlrc2	0.000351675	0.682666	0.567	0.515	0.0118243
Snrpa1	0.000372875	0.216575	0.277	0.328	0.0124842
Mfap3	0.000385055	0.430467	0.674	0.664	0.0128379
Ndufa12	0.000388778	-0.298517	0.296	0.455	0.0129078
Psap	0.000395349	-0.380007	1	0.985	0.0130712
Fbxw2	0.000398747	0.633363	0.482	0.448	0.0131289
Pex5	0.000408228	-0.173792	0.166	0.261	0.0133855
Tnpo3	0.000413294	0.471838	0.596	0.59	0.0134958
Csf1	0.00042357	-2.67816	0.033	0.134	0.0137353
Gm12319	0.00042409	2.86727	0.059	0	0.0137353
Ift20	0.000432638	0.642993	0.423	0.388	0.0139391
Qpct	0.000433896	-0.625995	0.228	0.403	0.0139391
Rnaset2b	0.0004421	0.561719	0.707	0.612	0.0140661
Eloc	0.000442241	0.386581	0.554	0.59	0.0140661
Gm26740	0.000443166	0.366369	0.971	0.933	0.0140661
Ube2q2	0.000455472	0.46794	0.612	0.612	0.0143991
Desi2	0.00047245	0.503659	0.524	0.53	0.0148765
Ndufb1-ps	0.000479303	-0.603605	0.583	0.739	0.0150327
Cd300lf	0.000482794	-1.16322	0.121	0.276	0.0150826
Crebl2	0.000485427	-0.938016	0.14	0.299	0.0151053
Usp21	0.000496957	0.796244	0.329	0.284	0.0153861
Chd9	0.000500121	0.255388	0.99	0.925	0.0153861
Zfp36l1	0.000500265	0.404863	0.896	0.799	0.0153861
4933434E20Rik	0.000504286	-0.406214	0.505	0.694	0.0154498
Dtx3l	0.000518133	-0.744048	0.306	0.5	0.0157908
Polr2k	0.000519394	0.586102	0.322	0.306	0.0157908
2610008E11Rik	0.000523399	0.960502	0.316	0.246	0.0158518
Dnmt3a	0.000532522	-0.478888	0.687	0.851	0.0160668
H2-Ab1	0.000559401	-2.00609	0.173	0.343	0.0168038
Arl4c	0.000561186	0.330205	0.73	0.761	0.0168038
Scimp	0.000569405	-0.638219	0.277	0.463	0.0169018
Clic1	0.000572338	0.343813	0.954	0.851	0.0169018
Stk25	0.0005726	0.957897	0.362	0.269	0.0169018
Timm10b	0.000572978	0.412139	0.567	0.575	0.0169018
Ube2d1	0.000587594	0.437951	0.482	0.493	0.0172404
Gas6	0.000589533	0.477671	0.648	0.657	0.0172404
Taok2	0.000590974	0.533416	0.404	0.403	0.0172404
Ythdf2	0.000607214	0.628817	0.717	0.582	0.0176418
Gpkow	0.000609182	0.458704	0.212	0.254	0.0176418
Dram1	0.000623816	-0.182431	0.332	0.478	0.0179999
Mfsd6	0.000632971	3.36203	0.055	0	0.0181979
Ak2	0.000637232	0.326864	0.427	0.47	0.0182543
Spns3	0.000639777	-2.09363	0.033	0.134	0.0182613
Nsun4	0.000653316	-0.151095	0.156	0.246	0.0185809
Snf8	0.000658202	-0.289235	0.342	0.493	0.0185903
Foxk2	0.000658335	-0.134617	0.313	0.44	0.0185903
Plscr3	0.000675575	0.694839	0.3	0.276	0.0189271
1110059G10Rik	0.000675801	0.816873	0.378	0.306	0.0189271
Hexb	0.000677417	0.17378	1	0.993	0.0189271
Ccng1	0.000713855	-0.983999	0.199	0.373	0.0198752
1810026B05Rik	0.000719706	0.545126	0.805	0.761	0.0199361
Cast	0.000721068	-0.179943	0.479	0.634	0.0199361
Fgd3	0.000726273	0.116995	0.629	0.731	0.0200103
Ms4a4c	0.000748045	-0.813406	0.404	0.597	0.0205389
Nampt	0.000751674	-0.500485	0.463	0.657	0.0205674
Dpp3	0.000758217	-0.603889	0.218	0.381	0.0206676
Lpcat2	0.000760547	0.22598	0.993	0.955	0.0206676
Fcer1g	0.00076943	-0.340565	1	1	0.0208376
Csprs	0.000775092	-4.21264	0.003	0.06	0.0209196
Sema4d	0.000781566	-0.37991	0.733	0.881	0.0210228
Sumo1	0.000792536	0.212597	0.606	0.687	0.0212459
C1ra	0.000807292	-2.48914	0.02	0.104	0.0215686
Zfyve9	0.000812228	1.54278	0.114	0.09	0.0216276
4930581F22Rik	0.000829024	0.933068	0.241	0.194	0.022001
Fgl2	0.000832869	-0.965938	0.342	0.5	0.0220294
Ifit1	0.000860163	-2.45799	0.023	0.112	0.0226757
Nacc1	0.00089259	0.193718	0.221	0.269	0.0234527
Copg1	0.000897991	-0.349419	0.254	0.396	0.0234784
Dap3	0.000899486	0.627979	0.319	0.306	0.0234784
Ppp2r5e	0.000924869	0.297183	0.511	0.575	0.0240618
Pdk1	0.000936163	0.912909	0.472	0.351	0.024276
Fgf1	0.000944749	3.30208	0.052	0	0.0244188
Otud7b	0.000956875	1.23492	0.29	0.194	0.024652
Trim12c	0.000961667	-0.882963	0.329	0.485	0.0246952
Cep162	0.000974791	0.1517	0.28	0.358	0.0249515
Grap2	0.00101573	-1.55888	0.023	0.104	0.0258918
Rpl15	0.00101805	-0.453846	0.932	0.963	0.0258918
Trem2	0.0010229	0.222259	0.993	0.993	0.0259188
Anxa6	0.00102565	-0.627276	0.261	0.433	0.0259188
Ssh2	0.0010313	0.274994	0.984	0.955	0.0259789
Sypl	0.00103612	0.352945	0.704	0.716	0.0260178
Psmb9	0.00105549	-0.41138	0.524	0.709	0.0264096
Clec2d	0.00105838	-0.573362	0.463	0.649	0.0264096
Ung	0.00108857	-3.28136	0.003	0.06	0.0270777
Mlxip	0.00109492	-0.250095	0.564	0.709	0.0271506
Ifnlr1	0.00111134	-4.33903	0.007	0.067	0.0274719
Pwp1	0.00112566	-0.810891	0.212	0.381	0.0277111
Fabp5	0.001128	-2.52558	0.121	0.254	0.0277111
Kctd12	0.00113803	0.443322	0.795	0.746	0.0278712
Dck	0.00114889	-1.0889	0.134	0.284	0.0280506
Rell1	0.00116323	1.08088	0.384	0.276	0.0283135
Pkm	0.00116861	-0.799228	0.58	0.679	0.0283574
Klc2	0.00119351	-0.382514	0.147	0.254	0.0288735
Luzp1	0.00119921	-0.433919	0.599	0.776	0.0289231
Tmpo	0.00122074	-0.581047	0.388	0.575	0.0293532
Gtf3a	0.00125258	0.739583	0.261	0.239	0.0300278
Acadm	0.00126049	0.624882	0.495	0.403	0.0301266
Gbp9	0.00126851	-0.891679	0.052	0.149	0.0301991
Tent4a	0.00127114	-0.849153	0.111	0.239	0.0301991
Gm46224	0.00128023	-0.572394	0.332	0.515	0.0302428
Med7	0.0012806	0.510235	0.407	0.41	0.0302428
Prpf4b	0.00128572	0.449165	0.873	0.746	0.0302736
Rps18	0.00131645	-0.361621	0.984	0.97	0.0309055
Chchd6	0.00132154	-0.214225	0.101	0.187	0.0309334
Zfp280d	0.00140632	0.246123	0.599	0.664	0.032821
Ptgs1	0.00141177	0.417228	0.893	0.799	0.0328516
Tango2	0.00141886	0.170573	0.485	0.582	0.0329202
Psmg4	0.00143478	-0.366665	0.225	0.358	0.0331924
Ints6l	0.00145224	0.544374	0.798	0.687	0.0334985
Synj2	0.00145837	0.126609	0.283	0.358	0.0335424
Tcf3	0.0014744	0.833703	0.339	0.291	0.0338131
Sipa1l2	0.00149872	-0.199914	0.71	0.858	0.0342411
Casd1	0.00150169	0.635849	0.505	0.44	0.0342411
Ppt2	0.00150849	0.344978	0.472	0.493	0.0342975
Uqcrq	0.0015145	-0.513737	0.586	0.664	0.0343358
Tank	0.00152057	-0.200907	0.502	0.672	0.0343625
Mrto4	0.00152634	-0.48638	0.173	0.299	0.0343625
Ube4b	0.00152867	0.560044	0.531	0.463	0.0343625
Pip5k1a	0.00154092	-0.252283	0.28	0.41	0.0345401
Rrp7a	0.00155601	0.177953	0.254	0.313	0.0347801
Hsd17b11	0.00156985	0.53354	0.694	0.552	0.034991
H2-Ke6	0.0015838	0.40313	0.365	0.381	0.0351592
Psme2	0.00158626	-0.420693	0.57	0.746	0.0351592
Slc38a7	0.00162562	0.219887	0.339	0.403	0.0359313
Trappc4	0.0016516	0.480426	0.492	0.5	0.0363372
Stard3nl	0.00165315	0.416786	0.528	0.537	0.0363372
Taf12	0.00166489	0.856817	0.296	0.254	0.0364031
Cmah	0.00166532	0.502819	0.765	0.627	0.0364031
Cspp1	0.00167236	0.454943	0.524	0.522	0.0364565
Klra2	0.00168294	-0.580332	0.658	0.784	0.0365867
Tbxas1	0.00169325	0.265241	0.977	0.918	0.0367102
Scarb2	0.00169797	-0.380007	0.827	0.903	0.0367121
Ifi208	0.00170515	-3.50381	0.013	0.082	0.0367673
St8sia1	0.0017151	-2.8536	0.007	0.067	0.0368817
Kcnn4	0.00172339	-0.774429	0.254	0.425	0.0369597
Vav2	0.00175485	-0.784894	0.362	0.537	0.0374049
Vars	0.00176278	-0.600433	0.254	0.418	0.0374049
Phf11a	0.00176611	-3.4643	0.01	0.067	0.0374049
AY036118	0.00176665	-0.754591	0.889	0.963	0.0374049
Cyp4f18	0.00176772	-0.550425	0.414	0.597	0.0374049
Hk1	0.00180442	-0.360859	0.179	0.299	0.03808
Noc2l	0.00181186	0.238233	0.368	0.403	0.0381356
Dusp6	0.0018327	0.560658	0.785	0.687	0.0383869
Zrsr2	0.00183348	0.446745	0.56	0.56	0.0383869
Kynu	0.00186563	-0.901931	0.283	0.455	0.0389573
Tpst2	0.00187396	0.435572	0.736	0.739	0.0390285
Hp1bp3	0.0018791	0.371662	0.733	0.754	0.0390331
Gm13822	0.00194198	-2.39058	0.01	0.075	0.0401782
Kif13b	0.00194911	0.392242	0.821	0.799	0.0401782
Usp35	0.00194942	-0.815364	0.121	0.254	0.0401782
Rps23	0.00198411	-0.339258	1	0.985	0.0406471
Tspan14	0.00198749	0.371338	0.759	0.731	0.0406471
Calm1	0.00198753	-0.394312	0.853	0.94	0.0406471
Hnrnpr	0.00200948	0.544935	0.684	0.59	0.0409903
Senp2	0.00201882	-0.481892	0.694	0.821	0.0410753
Ypel3	0.00202693	0.301569	0.821	0.843	0.0411205
Hipk2	0.00203141	0.24138	0.72	0.806	0.0411205
Gm1976	0.002047	1.34911	0.244	0.134	0.0412961
Card6	0.00205482	1.18447	0.274	0.164	0.0412961
Lpcat1	0.0020557	0.246793	0.515	0.582	0.0412961
Dcxr	0.00214	0.231111	0.293	0.358	0.0427845
Fmnl2	0.00214057	-0.790832	0.651	0.754	0.0427845
Armc1	0.0021573	0.562787	0.261	0.254	0.0429563
Hist2h2ac	0.00216206	1.02639	0.326	0.187	0.0429563
Hmgxb4	0.00216729	0.785666	0.498	0.358	0.0429563
Gm20234	0.0021745	1.89236	0.134	0.045	0.0429563
Vkorc1	0.00217624	0.569141	0.593	0.493	0.0429563
Mad1l1	0.00219484	0.456087	0.313	0.321	0.0431964
Ormdl2	0.00220385	-0.301387	0.362	0.515	0.0431964
Babam2	0.00220697	0.257314	0.736	0.799	0.0431964
Hnrnpul1	0.00221373	0.426321	0.629	0.627	0.0431964
Msrb2	0.00222059	0.799003	0.384	0.291	0.0431964
Gnb2	0.00222106	0.403502	0.873	0.836	0.0431964
Nlrx1	0.00222879	-0.84404	0.052	0.134	0.0432344
Lman1	0.00223887	0.593985	0.612	0.522	0.0432344
Rapgef5	0.00224094	0.377811	0.925	0.888	0.0432344
Rfc4	0.00224481	0.343411	0.055	0.097	0.0432344
Bin1	0.0022767	0.321794	0.941	0.925	0.0436848
Cds1	0.00227921	-0.347642	0.339	0.5	0.0436848
Emsy	0.00230208	-0.629245	0.42	0.597	0.0440168
Mindy2	0.00231217	0.485154	0.704	0.664	0.0440787
Fars2	0.00231642	-0.259724	0.564	0.724	0.0440787
Mrps18c	0.00233107	0.44685	0.371	0.396	0.0442513
Dedd	0.00234365	0.90601	0.319	0.231	0.0443162
Tmem243	0.00234566	0.12223	0.674	0.754	0.0443162
Tatdn3	0.00237085	1.21224	0.225	0.127	0.0446857
Rbm39	0.0023861	0.244825	0.987	0.948	0.0448665
Treml2	0.00239611	-1.16579	0.107	0.239	0.0449483
Nfkbib	0.00241194	-0.181034	0.225	0.328	0.0450936
Ctss	0.00241804	-0.255063	1	1	0.0450936
Slfn9	0.00242325	-1.34135	0.062	0.172	0.0450936
4930599N23Rik	0.00242706	-0.936578	0.349	0.493	0.0450936
Clic4	0.00243227	-0.257878	0.42	0.582	0.0450936
4931406P16Rik	0.00244422	0.404366	0.544	0.56	0.0452095
Peak1	0.00246875	0.419164	0.873	0.799	0.045557
Coq7	0.00248781	-0.475317	0.065	0.142	0.0457197
Kctd5	0.00248909	-0.300562	0.179	0.284	0.0457197
Klhl2	0.00252723	-0.148571	0.309	0.433	0.0463131
Pml	0.00253429	-0.942659	0.202	0.358	0.0463355
Stambp	0.00256695	0.817773	0.345	0.284	0.0467737
Rai14	0.00257005	-0.68494	0.332	0.507	0.0467737
Etaa1	0.00258049	0.859004	0.235	0.187	0.0468562
Fam234b	0.00259298	0.122262	0.143	0.187	0.0468894
Usp45	0.00259414	-0.852214	0.322	0.493	0.0468894
Pcmtd2	0.00261705	0.781276	0.404	0.321	0.04711
Hbb-bs	0.00261821	-3.22771	0.003	0.052	0.04711
Spcs2	0.00263771	0.397249	0.866	0.784	0.0473534
Urm1	0.00266788	-0.293058	0.212	0.343	0.0477871
Comt	0.00270001	0.343221	0.922	0.918	0.0481778
1810037I17Rik	0.00270184	0.148233	0.443	0.537	0.0481778
Efr3a	0.00274362	0.453769	0.577	0.567	0.0487974
Fuom	0.00275556	-0.141311	0.101	0.179	0.0487974
Pex3	0.0027569	0.769506	0.436	0.328	0.0487974
Ncapd3	0.00276469	0.112457	0.3	0.373	0.0487974
Igf1r	0.00276734	1.58006	0.218	0.097	0.0487974
Fbh1	0.00278565	-0.546263	0.316	0.485	0.0490115
Npc2	0.00280344	-0.307127	0.967	0.97	0.0492153
Stx6	0.00281037	-0.102006	0.397	0.53	0.049228
Tnfaip3	0.0028375	0.163094	0.199	0.284	0.0495938
Ccny	0.002857	0.322674	0.687	0.724	0.0498095
Gch1	0.0028624	-1.4342	0.088	0.209	0.0498095
Susd3	0.00287084	0.494743	0.765	0.679	0.0498471
Stub1	0.00289369	0.349749	0.485	0.5	0.0501342
H2-Aa	0.00291609	-2.6949	0.124	0.224	0.0504122
Daxx	0.00292348	-1.06573	0.179	0.328	0.0504301
Fam110b	0.00299035	0.910914	0.371	0.261	0.0514443
Tlcd2	0.00300233	-0.720133	0.052	0.127	0.0514443
Utp14a	0.00300494	-0.177646	0.394	0.537	0.0514443
Ssr2	0.00300821	0.455361	0.547	0.522	0.0514443
Cd151	0.0030566	0.772156	0.45	0.291	0.0521593
Preb	0.00308237	0.27965	0.515	0.545	0.0524863
Tha1	0.00309709	-0.111786	0.15	0.224	0.0526239
Ccdc163	0.00310976	-0.168848	0.091	0.149	0.0527265
Ramac	0.00314206	0.379137	0.29	0.313	0.0531174
Tbp	0.00314748	-0.580389	0.134	0.246	0.0531174
45724	0.00315582	-0.274744	0.397	0.552	0.0531174
Ssb	0.0031596	0.482023	0.808	0.694	0.0531174
Cadm2	0.00317724	-0.552153	0.007	0.052	0.0533011
Rnf187	0.00324479	-0.397608	0.508	0.679	0.0543194
Ccdc91	0.00327341	0.101101	0.163	0.239	0.0546202
Zbtb20	0.00328608	0.303749	0.98	0.933	0.0546202
Gtf2i	0.0032885	0.516664	0.73	0.619	0.0546202
Saysd1	0.00329279	0.1765	0.391	0.455	0.0546202
Hpgd	0.00330077	0.254728	0.603	0.642	0.0546202
Rpl6	0.00330406	-0.298013	0.99	0.985	0.0546202
Atp8a1	0.00332491	0.295488	0.967	0.925	0.0548507
2610037D02Rik	0.00334711	0.484444	0.498	0.485	0.0551023
D430042O09Rik	0.00338144	0.303079	0.352	0.388	0.0554465
Usp2	0.00338259	0.516028	0.691	0.672	0.0554465
Lonrf3	0.00339435	-0.977909	0.124	0.254	0.0554465
Tsta3	0.00339597	0.653778	0.169	0.164	0.0554465
Mast4	0.00340456	1.00057	0.358	0.224	0.0554726
Ccpg1	0.00343914	0.576822	0.498	0.455	0.0559212
Tnfaip1	0.00346136	0.613012	0.264	0.231	0.0561491
Dennd4a	0.00347087	0.309366	0.876	0.873	0.0561491
Tprgl	0.00347438	0.501126	0.453	0.433	0.0561491
Ccdc86	0.00352812	-0.8884	0.205	0.358	0.0567418
Ssbp4	0.00353068	0.12349	0.609	0.701	0.0567418
4930430F08Rik	0.00353251	0.497036	0.065	0.097	0.0567418
Psma8	0.00354591	-1.35646	0.049	0.142	0.056842
Kxd1	0.00355842	0.384853	0.381	0.396	0.0569275
Fem1c	0.00357764	0.438244	0.371	0.381	0.0570689
Pcsk7	0.00358448	-0.595776	0.274	0.433	0.0570689
Mlec	0.00358883	0.506007	0.58	0.552	0.0570689
Jak2	0.00360344	-0.358344	0.365	0.515	0.0571865
Mpnd	0.00361228	-0.169315	0.13	0.209	0.0572125
Gsto1	0.0036626	0.305274	0.287	0.336	0.0578285
Spidr	0.00366575	0.241819	0.414	0.493	0.0578285
Mospd3	0.00367419	0.160409	0.156	0.216	0.0578466
Ldha	0.00368876	-0.823703	0.469	0.619	0.057961
Plin2	0.00369878	-0.844098	0.388	0.53	0.0580036
Frmd6	0.00370699	1.35689	0.231	0.134	0.0580178
Ctse	0.00373405	-0.452702	0.404	0.575	0.0583261
Ube2m	0.00374674	-0.49167	0.41	0.582	0.0584094
St3gal1	0.00387075	0.626431	0.466	0.403	0.0601789
Tram2	0.00387542	-1.44363	0.065	0.172	0.0601789
Atg101	0.00388759	0.609319	0.306	0.276	0.0602189
Ptpra	0.00389317	0.292962	0.974	0.933	0.0602189
9330175E14Rik	0.00392285	-1.82127	0.023	0.097	0.06056
Gpr160	0.00394449	0.449618	0.769	0.709	0.0607759
Grap	0.00395584	-0.838079	0.16	0.299	0.0608325
Stau2	0.00398471	0.265193	0.463	0.507	0.061158
Cttnbp2nl	0.00402615	0.247777	0.928	0.94	0.0616748
Stx4a	0.00405904	0.160715	0.655	0.694	0.0620588
Abhd12	0.00407441	0.235027	0.997	0.97	0.062174
Procr	0.00409377	-1.25684	0.01	0.06	0.0622965
Runx2	0.00411273	0.714992	0.498	0.403	0.0622965
Zbtb7b	0.00411494	-0.689834	0.104	0.209	0.0622965
Spin1	0.00412077	-0.377117	0.248	0.381	0.0622965
Eif2b5	0.0041217	0.657712	0.358	0.321	0.0622965
H2-Eb1	0.00413835	-2.88805	0.072	0.149	0.0624277
Spns1	0.00414611	-0.22942	0.309	0.433	0.0624277
Haghl	0.00415806	0.5984	0.401	0.343	0.0624735
Zkscan14	0.00416555	-1.19126	0.072	0.179	0.0624735
Rin2	0.00417529	0.365632	0.86	0.813	0.0624735
Tmem119	0.00418632	-0.400454	0.899	0.955	0.0624735
Etv1	0.00418852	0.692448	0.554	0.418	0.0624735
Tmem184b	0.00421633	-0.829662	0.316	0.463	0.0627703
Zfp609	0.00423047	-0.457582	0.495	0.664	0.0628628
Exoc7	0.00425442	-0.25952	0.306	0.448	0.0630129
Sec24d	0.00425645	0.486413	0.296	0.299	0.0630129
Uba5	0.0042647	0.539779	0.44	0.418	0.0630175
1810024B03Rik	0.00429559	1.03726	0.143	0.134	0.0633559
1810013L24Rik	0.00431338	0.399813	0.358	0.388	0.0633861
Snrk	0.00431576	0.599704	0.365	0.336	0.0633861
Tmed9	0.00432786	0.394239	0.788	0.784	0.0633861
Espl1	0.00433099	-0.525814	0.094	0.187	0.0633861
Klhl9	0.00433757	0.616159	0.534	0.463	0.0633861
Git2	0.00434693	0.33527	0.919	0.888	0.063406
Srsf7	0.00438172	0.287469	0.948	0.858	0.0637229
Adgre5	0.00438472	-0.529535	0.094	0.052	0.0637229
Arfgap2	0.00439595	0.18488	0.407	0.455	0.0637694
Dmxl1	0.00442943	0.370903	0.827	0.799	0.0641378
Rdx	0.00446188	0.34034	0.664	0.694	0.0643078
Errfi1	0.00446205	0.825644	0.349	0.299	0.0643078
Clcn5	0.00446548	0.569615	0.466	0.433	0.0643078
Rab33b	0.00451156	0.516693	0.179	0.179	0.0648536
Ccng2	0.00453648	0.186104	0.404	0.485	0.0650928
Dnajb2	0.0045446	0.345712	0.147	0.179	0.0650928
Cdc42	0.00458002	0.321446	0.967	0.94	0.0654249
Ppp1r7	0.00458428	-0.1539	0.336	0.448	0.0654249
Cenpw	0.00459592	-2.90134	0.007	0.06	0.0654733
Fam91a1	0.00461985	0.196467	0.56	0.619	0.0656962
Appl2	0.00464174	0.537802	0.492	0.455	0.0657635
Selenos	0.00464653	0.464781	0.85	0.754	0.0657635
Mafb	0.00464944	0.348455	0.954	0.933	0.0657635
Bach1	0.00466287	0.276607	0.57	0.612	0.0658361
Ncbp1	0.00467224	0.436583	0.277	0.269	0.0658512
Jarid2	0.00468305	-0.272809	0.876	0.963	0.0658865
Majin	0.00470998	-2.82925	0.007	0.06	0.0661481
Tbc1d19	0.00472344	0.157314	0.251	0.306	0.06622
Atp9b	0.00473525	0.39324	0.775	0.709	0.0662685
Afap1l1	0.00477318	1.05692	0.277	0.157	0.066578
Ldlr	0.00477415	-2.18504	0.023	0.097	0.066578
Clasrp	0.00480836	-0.317865	0.254	0.381	0.0669375
Phkg2	0.00482259	0.830938	0.401	0.284	0.067018
Smim3	0.00483169	-0.105287	0.261	0.366	0.067027
Gatad2a	0.00485228	-0.258272	0.355	0.493	0.0671952
Lst1	0.00486903	-0.577801	0.531	0.664	0.0673097
Apobec3	0.004892	-0.513771	0.687	0.813	0.0675096
Gabarapl1	0.00490817	-0.8641	0.169	0.306	0.0676151
Chd3	0.00492747	0.227494	0.433	0.485	0.0677054
Cdyl2	0.00493803	1.03335	0.215	0.157	0.0677054
Zbtb1	0.00494032	0.316426	0.463	0.5	0.0677054
Anxa7	0.00495388	-0.502059	0.371	0.537	0.0677742
Cmtm4	0.00498293	-0.448946	0.192	0.313	0.0680543
Snrnp48	0.00499414	0.31485	0.586	0.604	0.0680902
Cep44	0.00501646	0.593794	0.199	0.187	0.0682772
Tmem185a	0.00504062	1.57355	0.169	0.075	0.0683849
Rgs18	0.00504161	0.526375	0.541	0.373	0.0683849
Ilf2	0.00511393	0.498057	0.446	0.418	0.0692475
Dync1li2	0.00514661	0.515638	0.436	0.41	0.0695203
Tvp23b	0.0051516	0.216565	0.28	0.328	0.0695203
Psmd3	0.0051976	0.430459	0.306	0.299	0.070022
Whamm	0.00523736	-0.191681	0.231	0.336	0.070438
Dock9	0.0052513	0.818861	0.098	0.104	0.070506
Trf	0.00527243	0.286961	0.987	0.985	0.0706238
Suclg1	0.00528391	0.290438	0.339	0.381	0.0706238
Rnf44	0.00528678	0.198684	0.212	0.261	0.0706238
4930430E12Rik	0.00530017	-0.976506	0.023	0.082	0.0706838
Zfp597	0.00532764	1.44498	0.173	0.09	0.070931
Snx11	0.00540104	-0.504812	0.212	0.343	0.0717876
Lrp6	0.00542115	0.257973	0.837	0.866	0.0719345
Ythdf3	0.00547398	-0.166496	0.642	0.776	0.0725142
4833439L19Rik	0.00549251	-0.153145	0.313	0.418	0.0726385
Csf1r	0.00551393	0.186363	0.997	0.985	0.0728004
Rab21	0.00554556	0.227852	0.625	0.694	0.0730964
Cox8a	0.00557747	-0.457039	0.873	0.94	0.0732159
Yipf3	0.00558203	0.559919	0.375	0.358	0.0732159
Tmem38b	0.00559022	-0.94684	0.163	0.299	0.0732159
Slc25a5	0.00560371	-0.412884	0.792	0.881	0.0732159
Insig1	0.00560591	0.417258	0.107	0.134	0.0732159
Tmem216	0.00560999	-0.442047	0.088	0.172	0.0732159
Timm10	0.0056417	0.899334	0.186	0.157	0.0735089
Tmlhe	0.00565499	-0.107855	0.163	0.246	0.0735612
Rpl38	0.00569374	-0.394453	0.98	0.978	0.073944
Asl	0.00571965	-0.10203	0.134	0.201	0.0741591
Gphn	0.00574364	0.244152	0.941	0.948	0.0743487
S100a11	0.00578283	-1.33869	0.147	0.276	0.0746258
Sft2d1	0.00579075	0.384551	0.906	0.866	0.0746258
Ptar1	0.00579326	0.780512	0.251	0.209	0.0746258
Rcn2	0.00581317	0.255414	0.43	0.463	0.0747609
Gm42031	0.00582435	0.15156	0.228	0.269	0.0747836
Exoc2	0.00584373	0.24121	0.612	0.649	0.0749111
Pias3	0.00587497	-0.707223	0.147	0.269	0.0751901
Evl	0.00593033	-0.404088	0.821	0.881	0.0756756
Dennd1b	0.00593832	-0.437783	0.713	0.791	0.0756756
Fech	0.00594152	0.628745	0.368	0.313	0.0756756
Tfrc	0.00595219	-1.53169	0.023	0.09	0.0756901
Cnr2	0.00596253	-0.625699	0.169	0.299	0.0757003
Ivns1abp	0.00598628	0.282998	0.928	0.925	0.0758805
Pdcd6ip	0.00600374	-0.490067	0.554	0.709	0.0759387
Atp2c1	0.00601002	0.395216	0.684	0.664	0.0759387
Wdr91	0.00605855	0.114178	0.287	0.358	0.0764302
Carnmt1	0.00607223	0.558147	0.309	0.291	0.0764812
Psen2	0.00608439	-0.466376	0.397	0.56	0.0765128
Tnfaip8l2	0.00609515	0.408381	0.765	0.731	0.0765269
Fap	0.00611291	1.39655	0.212	0.104	0.0766286
Nup160	0.00612893	0.524205	0.225	0.224	0.0767083
Mapkbp1	0.00620037	-0.543383	0.121	0.224	0.0774803
Bnip1	0.00622612	-0.513259	0.15	0.261	0.0776797
Eif4ebp1	0.00628547	-0.434045	0.267	0.388	0.0782971
Agpat3	0.00632315	0.282844	0.531	0.567	0.0786157
Tmem208	0.00634297	0.129377	0.603	0.664	0.0786157
Pex16	0.00634407	-0.338963	0.127	0.216	0.0786157
Gm27003	0.00635068	0.239385	0.235	0.269	0.0786157
Hps1	0.00640397	-0.293931	0.231	0.343	0.0791519
Eif1a	0.00647462	-0.229821	0.397	0.537	0.0798887
Mad2l1bp	0.00648372	1.2323	0.169	0.112	0.0798887
Acsl5	0.00662839	0.226539	0.469	0.515	0.0814929
Tmem185b	0.00664024	0.785445	0.336	0.261	0.0814929
Copz1	0.00664472	-0.2845	0.436	0.582	0.0814929
Dhrs3	0.00666597	0.312817	0.912	0.903	0.0816273
Nsrp1	0.00668934	-0.156843	0.436	0.567	0.0817872
Arhgef7	0.00671309	-0.168909	0.339	0.463	0.0819513
1600012H06Rik	0.00674116	0.48486	0.296	0.284	0.0820686
Vps26b	0.00674819	-0.266784	0.202	0.306	0.0820686
Ghdc	0.00675372	-0.962798	0.075	0.172	0.0820686
Rbm4	0.00676863	0.44347	0.313	0.306	0.0820967
Fam126b	0.00679575	0.676844	0.371	0.336	0.0820967
Gtf3c3	0.0067985	-0.465871	0.267	0.41	0.0820967
Hmg20a	0.00680686	0.410036	0.681	0.649	0.0820967
Bin3	0.00681376	-0.24097	0.349	0.478	0.0820967
2310001H17Rik	0.00682783	-0.478537	0.156	0.269	0.0820967
4930453N24Rik	0.00683038	-0.186591	0.241	0.336	0.0820967
Sf3a2	0.00683881	0.211832	0.264	0.306	0.0820967
Ly9	0.00684991	0.16058	0.609	0.694	0.0821058
Bicral	0.00686775	0.264615	0.577	0.612	0.0821954
Als2	0.00689561	0.460673	0.238	0.269	0.0823449
Hk2	0.00690099	-0.346543	0.893	0.91	0.0823449
Nudt18	0.00692955	-0.141386	0.114	0.179	0.0825615
Gm13431	0.0069417	1.55211	0.114	0.03	0.0825822
Tmem126b	0.00702092	0.164573	0.228	0.284	0.0833883
Fxyd5	0.00703357	-0.65577	0.472	0.604	0.0833883
A830008E24Rik	0.00704098	-0.688581	0.049	0.127	0.0833883
Vezf1	0.00705207	0.352789	0.537	0.552	0.0833951
Ndufa10	0.007087	-0.238303	0.414	0.56	0.0836836
Hgs	0.00709815	0.538854	0.316	0.313	0.0836906
Tceal1	0.00712166	-1.62294	0.029	0.104	0.0838433
Dgkq	0.00715261	-1.29281	0.075	0.179	0.0840829
Med31	0.00721062	0.620238	0.166	0.172	0.0846006
6330562C20Rik	0.00721797	-0.256107	0.114	0.194	0.0846006
Metap2	0.007258	0.109407	0.645	0.731	0.0849443
Plaat3	0.00727659	-0.512169	0.248	0.388	0.0850365
A930037H05Rik	0.00729024	-1.37012	0.055	0.149	0.0850707
Ddx55	0.00732483	-0.961833	0.163	0.291	0.0851257
Sgk3	0.00734032	-0.390284	0.772	0.881	0.0851257
Eif4e2	0.00734182	0.384965	0.502	0.485	0.0851257
Sh3bgrl	0.00734361	-0.431574	0.397	0.552	0.0851257
Calu	0.00734884	0.767822	0.375	0.261	0.0851257
Gemin8	0.00736891	0.224316	0.075	0.112	0.0851257
Sp110	0.00737005	-0.54347	0.599	0.672	0.0851257
Pbrm1	0.00743342	0.346534	0.785	0.761	0.0855972
Zfp322a	0.00744023	0.377026	0.414	0.433	0.0855972
Shtn1	0.00744323	-0.777883	0.143	0.269	0.0855972
Kcnip3	0.00750108	0.628408	0.56	0.418	0.0860959
Mrc1	0.00750961	0.432703	0.756	0.612	0.0860959
Bcl7c	0.00752174	0.537114	0.293	0.284	0.0860959
Ppp5c	0.00753621	0.740045	0.326	0.254	0.0860959
BC035044	0.00754085	0.575187	0.58	0.455	0.0860959
Micos10	0.00757935	-0.555854	0.515	0.634	0.0863172
1500004A13Rik	0.00758199	-0.609174	0.117	0.224	0.0863172
Reep3	0.00767474	0.350457	0.824	0.761	0.0871574
Qrsl1	0.00767776	0.108832	0.182	0.231	0.0871574
Ahctf1	0.00773491	0.650476	0.384	0.328	0.0874797
Naxe	0.00774753	0.525823	0.544	0.478	0.0874797
Mfsd14a	0.00775964	0.283128	0.544	0.582	0.0874797
Snx17	0.00776524	0.184885	0.567	0.627	0.0874797
Grhpr	0.00776941	1.04077	0.111	0.082	0.0874797
2610203C22Rik	0.00778133	0.421128	0.801	0.687	0.0874797
Hras	0.00778332	-0.348452	0.186	0.291	0.0874797
Spty2d1	0.0078014	0.236945	0.469	0.522	0.0875588
Stx18	0.00783919	0.290941	0.349	0.388	0.0877271
Pik3cg	0.00784765	0.285971	0.779	0.799	0.0877271
Arl5a	0.00784956	0.103502	0.368	0.425	0.0877271
Mak	0.0078845	-2.33014	0.023	0.09	0.0879331
E130309D02Rik	0.00789015	-0.283524	0.13	0.209	0.0879331
Nlrp1a	0.00791861	-0.697856	0.235	0.381	0.0880609
Lmnb2	0.00792382	-1.72191	0.029	0.104	0.0880609
B3galt4	0.00794631	0.119241	0.173	0.216	0.0881555
Gstm1	0.00795649	-0.320812	0.124	0.209	0.0881555
Gm16124	0.00796566	0.713374	0.427	0.358	0.0881555
Shld1	0.0079868	-0.398744	0.241	0.366	0.0881616
Casp7	0.00798952	-0.482795	0.182	0.306	0.0881616
Pdcd1	0.00799954	-1.73196	0.01	0.06	0.0881616
Oat	0.00803201	-0.122606	0.257	0.343	0.0883325
Usp39	0.00803731	-0.146334	0.179	0.269	0.0883325
Gm29055	0.00806442	-1.77603	0.029	0.104	0.0885079
Hpse	0.00807792	-2.01288	0.029	0.104	0.0885336
Ell2	0.00809844	-0.582043	0.384	0.537	0.0885577
Mef2c	0.00810244	0.182097	0.984	0.955	0.0885577
Ethe1	0.00812275	-0.24691	0.179	0.269	0.0886575
Ppm1b	0.00815273	-0.215004	0.306	0.425	0.0888626
Haus1	0.00816652	0.468385	0.101	0.127	0.0888907
Camk1d	0.00823201	0.190588	1	0.993	0.0894809
Zfp28	0.00824775	0.274568	0.085	0.104	0.0895293
Fam131a	0.00827763	0.721327	0.104	0.104	0.0897309
Sdf2	0.00832171	0.190708	0.505	0.56	0.0900857
Mrpl28	0.00837819	0.292577	0.261	0.276	0.0905735
Dnajb9	0.00845236	0.659301	0.469	0.366	0.091251
Cybb	0.00847236	-0.317425	0.964	0.993	0.091267
Mrpl45	0.00848016	0.2473	0.283	0.321	0.091267
Zfas1	0.00848835	-0.532098	0.316	0.47	0.091267
Adamts10	0.00851774	-0.387059	0.397	0.545	0.0913462
Spsb1	0.00853146	0.600558	0.433	0.388	0.0913462
Hacd3	0.00853845	0.322302	0.384	0.41	0.0913462
Clptm1l	0.00854176	0.544657	0.469	0.425	0.0913462
Slc7a2	0.00856852	-1.3889	0.062	0.157	0.091509
Lrrk2	0.00859278	0.606597	0.179	0.187	0.0916194
Hspa12a	0.00860195	1.36349	0.124	0.082	0.0916194
Zfp422	0.00862799	0.775025	0.221	0.172	0.0917736
Rps8	0.00867666	-0.190153	1	0.985	0.0921129
Snhg5	0.0086831	-0.569902	0.127	0.231	0.0921129
Anp32a	0.00875345	0.477806	0.756	0.672	0.0926525
Stoml2	0.00875733	0.410718	0.267	0.276	0.0926525
Hook3	0.00878663	0.316998	0.827	0.836	0.0928388
Snrnp70	0.00881545	0.297273	0.958	0.925	0.0929895
Slc9a9	0.00882845	0.144817	0.977	0.955	0.0929895
Cnnm2	0.00884953	-0.13725	0.267	0.373	0.0929895
Tmtc4	0.00885461	0.554882	0.13	0.142	0.0929895
Bcas2	0.00889116	0.26356	0.495	0.53	0.0929895
Dlg1	0.00889986	0.191098	0.638	0.701	0.0929895
Gm15964	0.00890469	-0.601579	0.121	0.231	0.0929895
Cryl1	0.0089049	0.329642	0.612	0.627	0.0929895
Mfn1	0.00890636	0.271499	0.254	0.284	0.0929895
Ltc4s	0.00893327	0.604974	0.691	0.59	0.0931479
Amz1	0.00896332	-0.698175	0.303	0.448	0.0933181
Zmpste24	0.00897872	0.607933	0.352	0.321	0.0933181
Mrps7	0.00898488	0.716265	0.3	0.246	0.0933181
Nsfl1c	0.0090215	0.486948	0.388	0.366	0.0935262
Trp53i13	0.00902849	0.212231	0.186	0.216	0.0935262
Lysmd3	0.00905112	0.935202	0.287	0.201	0.0935671
Bahd1	0.00905905	-1.59442	0.023	0.09	0.0935671
Ap1s2	0.00906869	0.30666	0.593	0.619	0.0935671
Dnajc11	0.00908313	-0.386168	0.309	0.448	0.0935671
Umps	0.0090914	0.124174	0.238	0.291	0.0935671
Reps1	0.00914877	0.483496	0.479	0.448	0.0940356
Ciapin1	0.0091614	-0.188041	0.173	0.261	0.0940436
Polr2f	0.00917841	-0.415469	0.27	0.403	0.0940965
Nanp	0.00919564	-0.22474	0.072	0.134	0.094113
Dctn4	0.00920374	0.311244	0.645	0.649	0.094113
Rchy1	0.00929139	0.58029	0.466	0.313	0.0948869
Hspa5	0.00936337	0.37164	0.967	0.978	0.095258
Dock4	0.00936836	0.212121	0.993	0.955	0.095258
Fastkd1	0.0093713	-0.305776	0.137	0.224	0.095258
Cebpg	0.00937574	0.398183	0.814	0.776	0.095258
Mkrn1	0.00939146	0.309266	0.469	0.478	0.0952957
Setd5	0.00941377	0.376683	0.889	0.806	0.0954001
Chd4	0.00944025	-0.389664	0.782	0.851	0.0954495
Cyb561a3	0.00944271	-0.797489	0.199	0.336	0.0954495
Psen1	0.00947094	-0.235835	0.606	0.746	0.0955515
Ankrd26	0.00947688	0.818897	0.235	0.209	0.0955515
Med29	0.00953267	-0.521566	0.166	0.276	0.0959921
Mtmr6	0.00957903	-0.266877	0.704	0.836	0.0962627
Cep70	0.00958381	0.664305	0.368	0.313	0.0962627
Hscb	0.00961787	-0.755639	0.257	0.403	0.0963676
Abhd16a	0.00961855	0.315187	0.388	0.396	0.0963676
Plp2	0.00963497	-0.987245	0.026	0.082	0.0964105
Tjap1	0.00965732	-0.14888	0.153	0.224	0.0964119
Eif2ak1	0.00965941	-0.485494	0.371	0.522	0.0964119
Rpl37a	0.00968163	-0.309204	0.99	0.978	0.0965122
Zfp869	0.00972237	0.203188	0.384	0.433	0.0967967
St8sia4	0.00976187	0.312563	0.866	0.799	0.0970682
Gcfc2	0.0098019	0.607282	0.248	0.231	0.097154
Cd34	0.00981123	0.372911	0.365	0.388	0.097154
Fam78a	0.00982358	-0.365514	0.065	0.127	0.097154
Naaladl2	0.00982918	1.58022	0.121	0.037	0.097154
Zfp263	0.00983172	0.120061	0.322	0.381	0.097154
Slc35a4	0.00990599	-0.27554	0.153	0.239	0.0977662
Snrnp25	0.00996504	-2.2055	0.039	0.119	0.0982268
Igsf6	0.0100134	0.231644	0.723	0.776	0.0985809
Trim35	0.0100581	0.323324	0.609	0.597	0.0988986
Borcs8	0.0101026	-1.24501	0.059	0.149	0.0992135
Lap3	0.0101959	-0.505249	0.518	0.672	0.100006
Selenom	0.0102154	-0.841019	0.225	0.366	0.100073
Ssr3	0.0102398	0.466403	0.593	0.545	0.100188
Tmem43	0.0102898	0.918484	0.199	0.09	0.100275
Eef2k	0.0102929	0.48409	0.55	0.507	0.100275
Racgap1	0.010293	-2.03648	0.029	0.097	0.100275
Polr3a	0.0103221	-0.417413	0.322	0.463	0.100275
Ccdc90b	0.010324	0.241384	0.267	0.313	0.100275
Gm26520	0.0103244	1.38786	0.182	0.082	0.100275
Ppil2	0.010372	0.360738	0.609	0.604	0.100466
Slc38a1	0.0103867	0.261433	0.495	0.545	0.100466
Prcp	0.0103903	0.16706	0.769	0.821	0.100466
Itga6	0.0103948	0.183578	0.948	0.881	0.100466
Aspscr1	0.0104078	0.233881	0.241	0.276	0.10047
Tmem126a	0.0104402	-0.268628	0.336	0.463	0.10066
2310011J03Rik	0.0105029	0.596688	0.339	0.291	0.101037
Asah2	0.0105073	0.193142	0.199	0.246	0.101037
Itgb8	0.0105369	-1.77577	0.036	0.112	0.101037
Tmem260	0.0105406	0.751212	0.463	0.366	0.101037
Vrk3	0.0105557	-0.305657	0.248	0.366	0.101037
Otud5	0.0105558	-0.348747	0.378	0.515	0.101037
Cog8	0.0105981	0.645311	0.296	0.269	0.101191
Sirt3	0.0105992	1.10005	0.208	0.127	0.101191
Naip5	0.01061	0.197637	0.381	0.433	0.101191
Nap1l4	0.0106288	0.337049	0.635	0.604	0.101248
Max	0.0106676	-0.251936	0.453	0.597	0.101434
Cpped1	0.0106827	0.200985	0.241	0.291	0.101434
Qtrt1	0.0106867	0.344091	0.186	0.224	0.101434
Zfp335os	0.0107273	0.117105	0.088	0.134	0.10157
Cdkn2aipnl	0.0107276	0.282782	0.3	0.328	0.10157
Mprip	0.0107395	0.301261	0.492	0.515	0.10157
Man1a	0.0107581	0.570141	0.651	0.545	0.101625
Cdc42bpb	0.0107849	-0.225813	0.381	0.507	0.101718
Bms1	0.0107935	0.238911	0.342	0.388	0.101718
Ggt5	0.0108308	1.05773	0.254	0.142	0.101849
Urgcp	0.0108331	0.274773	0.583	0.597	0.101849
Slco4a1	0.0108502	-0.755577	0.023	0.075	0.101889
Gm9949	0.010882	2.86146	0.052	0.007	0.102031
Alkbh2	0.0108911	0.373369	0.238	0.246	0.102031
Abca9	0.0109121	0.29672	0.876	0.858	0.102108
Trir	0.0109994	-0.558112	0.498	0.649	0.1028
3110040N11Rik	0.011012	0.469521	0.124	0.134	0.1028
Slc45a4	0.0110318	0.130291	0.453	0.515	0.102864
Prxl2c	0.0110539	0.779452	0.293	0.246	0.102877
Keap1	0.0110592	-0.463247	0.28	0.418	0.102877
Polr2g	0.0111371	0.322785	0.368	0.373	0.103481
Ccl25	0.0111568	0.114448	0.342	0.403	0.103543
Gm15523	0.0112116	-1.17833	0.121	0.209	0.10393
Kars	0.0112452	-0.406595	0.16	0.261	0.104119
Rnmt	0.0112673	0.452368	0.394	0.373	0.104203
Polr1e	0.0113126	-1.37717	0.02	0.075	0.104384
Clec4a2	0.0113132	0.538208	0.655	0.575	0.104384
Plcg2	0.0113299	-0.418572	0.818	0.858	0.104417
Ndufa5	0.0114175	-0.15085	0.352	0.463	0.105102
Pnpt1	0.0114411	-0.198614	0.3	0.418	0.105197
Snx9	0.0115104	0.297238	0.782	0.761	0.105712
Specc1l	0.0115335	-0.146861	0.707	0.821	0.105801
Ndufs6	0.0115526	-0.146919	0.332	0.44	0.105854
Adssl1	0.011614	-0.849321	0.182	0.313	0.106294
Rwdd1	0.0116476	0.60788	0.371	0.313	0.106389
Mrpl42	0.0116511	0.323355	0.358	0.381	0.106389
Cwc22	0.0116799	0.474516	0.349	0.343	0.106511
Cep170	0.011722	0.37987	0.785	0.754	0.106511
Ermp1	0.0117333	0.483399	0.14	0.142	0.106511
Tkt	0.0117336	-0.348713	0.603	0.746	0.106511
Bsdc1	0.01174	0.380429	0.342	0.351	0.106511
Cnep1r1	0.011745	0.598814	0.358	0.321	0.106511
Erp44	0.0117761	0.218101	0.58	0.619	0.106671
Mvp	0.0118341	-0.545997	0.326	0.47	0.106853
Trp53inp2	0.0118369	-0.86779	0.062	0.142	0.106853
Espn	0.0118448	1.53908	0.085	0.052	0.106853
Surf4	0.0118501	0.198327	0.479	0.522	0.106853
Dnajc17	0.0119103	-0.385462	0.153	0.246	0.107007
Tmtc2	0.0119245	-0.558915	0.342	0.493	0.107007
Glb1l	0.0119277	-0.807378	0.127	0.239	0.107007
Pet100	0.0119365	-0.259788	0.339	0.463	0.107007
Zfp763	0.0119434	0.618254	0.134	0.142	0.107007
Imp4	0.0119482	0.507965	0.329	0.291	0.107007
Mppe1	0.0119773	-0.192459	0.16	0.239	0.107071
Ppp2r5d	0.0119822	0.537885	0.15	0.164	0.107071
Ndel1	0.0120425	0.226677	0.599	0.657	0.107383
Smarca4	0.0120442	-0.320567	0.463	0.612	0.107383
Mrps12	0.0120617	0.429591	0.244	0.254	0.107418
Chrac1	0.0120762	-0.411929	0.375	0.522	0.107427
Kctd2	0.0121023	0.222986	0.306	0.336	0.107511
Elmo2	0.0121127	0.763862	0.293	0.224	0.107511
Oas3	0.0121604	-3.00021	0.007	0.052	0.107744
Bax	0.0121662	-0.153838	0.505	0.627	0.107744
Med8	0.01222	0.208248	0.417	0.463	0.1081
Rab3il1	0.0122502	0.368322	0.811	0.761	0.108247
Dag1	0.0124733	0.682195	0.336	0.291	0.110095
Dapk1	0.0125286	-0.73775	0.502	0.634	0.11037
Ergic2	0.0125522	0.321021	0.472	0.47	0.11037
Cnot7	0.0125785	0.401509	0.261	0.269	0.11037
Dtx3	0.0125839	-0.335582	0.27	0.388	0.11037
Epc2	0.0125871	0.117884	0.554	0.634	0.11037
Atp13a3	0.0125879	0.312129	0.583	0.612	0.11037
Hspa14	0.0126054	0.266938	0.352	0.366	0.110402
Sqle	0.0126223	-1.90569	0.016	0.075	0.110428
Fbxo25	0.0127024	-0.649573	0.143	0.246	0.11046
Dexi	0.0127098	0.451326	0.169	0.187	0.11046
Tep1	0.0127205	-0.428004	0.59	0.731	0.11046
Ophn1	0.0127255	0.14276	0.987	0.948	0.11046
Plekhj1	0.0127352	0.312693	0.56	0.575	0.11046
Casp4	0.0127387	-0.662969	0.261	0.403	0.11046
Slc24a3	0.0127764	1.70033	0.166	0.082	0.11046
Lsm12	0.0127784	0.261878	0.417	0.455	0.11046
Ifngr2	0.0127806	0.333511	0.922	0.91	0.11046
Ahr	0.0127921	0.664664	0.42	0.284	0.11046
B230118H07Rik	0.0127995	0.441301	0.215	0.231	0.11046
Hsf2	0.0128075	0.101647	0.212	0.261	0.11046
Tmem176a	0.0128217	0.227598	0.984	0.955	0.11046
Kmt2d	0.0128296	-0.667435	0.261	0.403	0.11046
Pitpnb	0.0128348	0.277756	0.456	0.478	0.11046
Fth1	0.0128605	-0.409668	1	1	0.110561
Mef2a	0.0128805	0.148929	0.993	0.955	0.110613
Gbp3	0.0129323	-0.627743	0.104	0.194	0.110863
Dctn6	0.0129375	0.417225	0.368	0.351	0.110863
Pole4	0.0129937	-0.407338	0.261	0.388	0.111224
Csnk1a1	0.0130338	0.193693	0.889	0.925	0.111448
Dtx2	0.0130754	-0.477746	0.14	0.231	0.111678
Slc15a3	0.0130889	-0.589436	0.612	0.687	0.111678
Zdhhc7	0.0132181	-0.388068	0.202	0.306	0.112659
Ddx24	0.0132415	-0.426371	0.57	0.709	0.112728
Naa10	0.0132546	0.446407	0.27	0.261	0.112728
Atat1	0.0132782	0.657232	0.28	0.231	0.112808
Slc39a11	0.0133039	-0.40298	0.27	0.396	0.112905
Ddt	0.0133236	-0.551648	0.186	0.306	0.112905
Zeb1	0.0133323	0.618726	0.71	0.619	0.112905
Cc2d2a	0.0133702	2.47337	0.062	0.007	0.113069
Mta1	0.0133876	0.339983	0.28	0.291	0.113069
Npepl1	0.0133956	0.160765	0.436	0.493	0.113069
Capn3	0.0134087	-0.635965	0.446	0.552	0.113069
Tmem9	0.0134445	0.873384	0.179	0.149	0.113251
Dgkh	0.0134655	-1.07377	0.15	0.269	0.113307
Slc25a1	0.013499	0.327011	0.147	0.164	0.113468
Suds3	0.0135346	0.576641	0.345	0.291	0.113578
Zzz3	0.0135548	0.308109	0.638	0.664	0.113578
Tlr13	0.0135624	0.217918	0.632	0.672	0.113578
Tlr4	0.0135728	0.177737	0.622	0.664	0.113578
Txndc12	0.0135836	0.56236	0.397	0.358	0.113578
Tlr12	0.0136195	-1.67486	0.065	0.157	0.113759
Rnf31	0.0136881	-0.539057	0.15	0.254	0.114146
Morf4l2	0.0137377	0.434753	0.469	0.433	0.114146
Leng8	0.0137506	0.516703	0.622	0.545	0.114146
Ms4a7	0.0137638	-0.264963	0.98	0.993	0.114146
4930404N11Rik	0.0137692	-1.69175	0.039	0.112	0.114146
Gsk3a	0.0137709	0.673574	0.277	0.239	0.114146
Vim	0.0137818	-1.21512	0.303	0.41	0.114146
Prpf18	0.0138121	-0.259696	0.251	0.358	0.114146
Jun	0.0138129	0.333628	0.57	0.448	0.114146
Sub1	0.0138358	0.321869	0.678	0.694	0.114146
Calhm2	0.0138557	0.245132	0.577	0.604	0.114146
Sh3bp5l	0.0138603	-0.44294	0.072	0.134	0.114146
Zfp90	0.0138729	0.426101	0.71	0.619	0.114146
Rpl41	0.0138797	-0.240313	0.997	0.978	0.114146
Batf2	0.0138946	-1.43498	0.055	0.142	0.114146
Tcp11l2	0.0138978	0.783168	0.319	0.246	0.114146
Lyl1	0.0139104	0.399574	0.713	0.657	0.114146
Mtfp1	0.0139722	-0.84014	0.029	0.082	0.114345
45719	0.0139809	0.197384	0.212	0.284	0.114345
Rnf145	0.0139925	0.396983	0.704	0.672	0.114345
Tada3	0.014017	0.813811	0.326	0.216	0.114345
Cops3	0.0140299	0.765329	0.365	0.291	0.114345
Psmb2	0.0140303	-0.380719	0.651	0.784	0.114345
Neat1	0.014039	0.280618	0.752	0.731	0.114345
Atp5j2	0.0140601	-0.411372	0.678	0.739	0.114345
Xist	0.0140644	0.168305	0.941	0.925	0.114345
Foxj3	0.0141245	0.46277	0.459	0.433	0.114675
Zfp113	0.0141405	0.71505	0.163	0.149	0.114675
Galnt11	0.0141624	0.472422	0.456	0.41	0.114675
Cpd	0.0141628	-0.32724	0.485	0.634	0.114675
B4galt7	0.0142022	0.384463	0.205	0.209	0.114758
Ccs	0.014206	-0.136866	0.264	0.358	0.114758
Cmas	0.0142276	0.428621	0.42	0.41	0.114758
Fer	0.0142308	0.482228	0.671	0.567	0.114758
Alkbh1	0.0142733	-0.151263	0.518	0.634	0.114983
Acadl	0.0143422	-0.426124	0.381	0.522	0.115421
Mlxipl	0.0144596	0.705467	0.417	0.291	0.115996
Fam162a	0.0144717	0.181808	0.274	0.321	0.115996
Nans	0.014472	-0.115149	0.199	0.291	0.115996
Emc6	0.0144722	0.175066	0.355	0.396	0.115996
Yif1a	0.0145498	0.214086	0.215	0.254	0.116216
Ticam2	0.01457	-0.252129	0.283	0.396	0.116216
Gm10101	0.0145757	2.25898	0.081	0.022	0.116216
Rab2a	0.0145806	0.244698	0.915	0.925	0.116216
Pak1ip1	0.0145919	0.478783	0.42	0.381	0.116216
Tmem134	0.0145921	-0.228296	0.287	0.396	0.116216
Pak1	0.0146021	-0.65769	0.463	0.582	0.116216
Npm3	0.0146313	0.500082	0.254	0.246	0.116332
Cyb5a	0.0146527	0.516205	0.586	0.485	0.116385
Mrpl4	0.0146913	0.413465	0.342	0.328	0.116576
Adipor2	0.0147131	0.180235	0.616	0.664	0.116632
Mrps25	0.0147363	-0.698773	0.238	0.373	0.116699
Fgd6	0.014776	0.846733	0.192	0.142	0.116717
Eapp	0.0147903	0.502628	0.498	0.425	0.116717
Casp8ap2	0.0148012	0.202961	0.342	0.388	0.116717
Proser1	0.0148384	-0.150469	0.225	0.313	0.116717
Zkscan1	0.0148393	0.6544	0.326	0.261	0.116717
Sirt4	0.014841	-0.396764	0.107	0.179	0.116717
Sirpa	0.0148416	0.237107	0.987	0.963	0.116717
Dip2b	0.0148568	0.247314	0.889	0.896	0.116722
Tbrg1	0.0148955	0.307791	0.173	0.209	0.116832
Cst3	0.0149003	0.201494	1	0.993	0.116832
Elavl1	0.0149237	0.141859	0.648	0.709	0.116845
2310039H08Rik	0.0149314	0.917643	0.14	0.104	0.116845
Anapc11	0.0149549	-0.138943	0.453	0.567	0.116862
P2ry13	0.014963	0.377784	0.798	0.769	0.116862
Psme3	0.0150036	-0.734725	0.192	0.321	0.116989
Fcgr3	0.0150122	0.265028	0.98	0.94	0.116989
Tnfrsf14	0.0150276	-1.47095	0.02	0.075	0.116989
Cars2	0.0150382	0.679107	0.313	0.254	0.116989
Kpna6	0.0150601	-0.380816	0.228	0.343	0.117044
Myo9b	0.0151034	-0.270269	0.87	0.896	0.117265
Mis12	0.0151608	0.360039	0.248	0.254	0.117596
Ap2a2	0.0152122	0.286224	0.583	0.597	0.11788
Rbpj	0.0152358	0.159557	0.883	0.933	0.117948
Ppp4c	0.0152543	0.27321	0.625	0.634	0.117975
Dusp23	0.0153309	0.175343	0.081	0.119	0.118428
Dtx4	0.0153426	0.424615	0.612	0.552	0.118428
Fam50a	0.015359	-0.252997	0.388	0.515	0.118439
Gm4117	0.0154164	-3.09535	0.013	0.06	0.118766
Aup1	0.0154865	0.179157	0.651	0.701	0.119191
Prdx5	0.0155566	-0.375761	0.879	0.903	0.119441
Mrps9	0.0155593	0.37758	0.414	0.425	0.119441
Mmgt1	0.0155643	1.3454	0.127	0.075	0.119441
Tardbp	0.0155889	0.17519	0.612	0.649	0.119508
Numb	0.015603	0.442829	0.808	0.731	0.119508
Bcl9	0.0156299	0.488335	0.352	0.343	0.119553
Entpd1	0.0156391	0.278732	0.945	0.896	0.119553
Lpgat1	0.0156981	0.234285	0.629	0.672	0.119809
Ogg1	0.0157028	0.429843	0.104	0.119	0.119809
Ptpa	0.0157286	0.251388	0.511	0.53	0.119817
R3hdm4	0.0157341	-0.103042	0.352	0.448	0.119817
Rras2	0.0158399	1.58825	0.072	0.052	0.12015
Dctn1	0.0158417	-0.133081	0.3	0.388	0.12015
Gpr137	0.0158649	-0.731392	0.163	0.284	0.12015
Lmbrd2	0.0158718	-0.170691	0.362	0.455	0.12015
Rfx1	0.0158765	-0.907936	0.072	0.157	0.12015
Rbm5	0.0158817	0.156699	0.928	0.836	0.12015
Brip1os	0.0158837	0.465733	0.446	0.47	0.12015
Cep85l	0.0159005	0.195296	0.394	0.44	0.120162
Alox5	0.0159163	0.648223	0.401	0.269	0.120167
Atp6ap2	0.0159432	0.164931	0.687	0.746	0.120256
Ccdc47	0.0159773	0.340481	0.619	0.597	0.120341
Eif4b	0.0159848	-0.290618	0.495	0.634	0.120341
mt-Atp6	0.0160358	-0.309692	0.98	0.993	0.120611
Luc7l2	0.0160579	0.261328	0.964	0.933	0.12062
Sh3d19	0.0160757	0.555576	0.072	0.09	0.12062
Itgb2	0.0160827	-0.451191	0.707	0.679	0.12062
Tmx1	0.0161013	0.467741	0.622	0.545	0.120646
Ubfd1	0.0161179	-0.280888	0.228	0.336	0.120656
Unk	0.0161419	0.329152	0.43	0.44	0.120722
Ncaph	0.0161961	1.70735	0.091	0.022	0.121013
Erh	0.0162669	-0.424749	0.244	0.366	0.121428
Morrbid	0.0163013	-0.601813	0.238	0.366	0.121442
Eya4	0.0163167	2.79709	0.059	0.007	0.121442
Cytip	0.0163624	1.26214	0.137	0.082	0.121442
Diaph1	0.0163659	-0.462821	0.554	0.679	0.121442
Slc46a1	0.0164104	0.133693	0.176	0.216	0.121442
Gfpt1	0.0164144	0.563185	0.381	0.336	0.121442
Txndc16	0.0164155	-0.300884	0.567	0.709	0.121442
Sirpb1b	0.016438	-0.78495	0.156	0.276	0.121442
Pwwp2a	0.0164403	0.177597	0.782	0.821	0.121442
Mrpl20	0.0164611	0.250713	0.342	0.366	0.121442
Tk2	0.0164667	0.536818	0.485	0.343	0.121442
Dnajb1	0.0164686	0.122777	0.29	0.351	0.121442
Dnajb5	0.0164763	1.13398	0.088	0.075	0.121442
Nsmce3	0.016502	-0.121728	0.319	0.41	0.121442
Lcorl	0.0165322	0.395193	0.749	0.716	0.121442
Smc6	0.0165336	0.213044	0.603	0.649	0.121442
Cdkn1a	0.0165368	-0.541219	0.036	0.097	0.121442
Tmem65	0.0165588	0.412805	0.41	0.388	0.121442
Fkbp8	0.0165756	-0.160637	0.518	0.642	0.121442
Cox11	0.0165824	0.170917	0.182	0.231	0.121442
Itpk1	0.0165902	-0.277968	0.27	0.381	0.121442
Fcgr4	0.0166472	-0.623836	0.078	0.157	0.121648
Mob1b	0.016649	-0.283884	0.332	0.455	0.121648
Prdx6	0.0166665	0.598492	0.339	0.284	0.121664
Ctsb	0.0166841	-0.379404	1	1	0.121681
Rab3d	0.0167106	-0.955329	0.091	0.187	0.121757
Wtip	0.0167363	-0.236227	0.345	0.463	0.121757
Pwwp3a	0.0167517	0.455025	0.264	0.254	0.121757
Glrx	0.016756	0.113331	0.199	0.246	0.121757
Pfkp	0.0167838	-0.389307	0.068	0.134	0.121847
Mzt1	0.0168222	0.365721	0.375	0.373	0.122015
Vipas39	0.0168649	0.135016	0.342	0.396	0.122101
1700086O06Rik	0.0168756	-0.559737	0.072	0.142	0.122101
Hadhb	0.0169055	-0.169033	0.365	0.47	0.122101
Mafk	0.0169201	-0.228864	0.072	0.119	0.122101
Cnp	0.016921	0.535314	0.231	0.224	0.122101
Mpv17	0.0169332	0.435269	0.378	0.358	0.122101
Rgs14	0.0169592	0.612503	0.189	0.187	0.122101
C87436	0.0169623	0.260628	0.534	0.545	0.122101
Dhx15	0.0169759	-0.319208	0.577	0.716	0.122101
C1qc	0.0169958	0.125396	1	1	0.122101
Cop1	0.0170034	0.375636	0.664	0.634	0.122101
Ndufa3	0.0170254	-0.605216	0.492	0.575	0.122149
Ggps1	0.0170675	0.37951	0.596	0.575	0.122213
Anapc1	0.0170866	-0.166074	0.378	0.493	0.122213
Agbl5	0.017096	-0.217063	0.062	0.104	0.122213
Mcm4	0.0171033	0.775387	0.107	0.104	0.122213
Arl6ip6	0.0171209	0.459586	0.287	0.284	0.122213
Mta3	0.017149	0.318636	0.632	0.627	0.122213
Ccdc88b	0.0171568	-0.556137	0.313	0.455	0.122213
Pafah1b3	0.0171575	-0.981565	0.169	0.291	0.122213
Fam122a	0.0172841	0.400445	0.29	0.299	0.123004
Gmfb	0.0173495	0.321775	0.423	0.44	0.123118
Abcc1	0.017405	-0.604601	0.221	0.351	0.123118
Wdr77	0.017412	0.960955	0.218	0.157	0.123118
Gstz1	0.0174167	0.386138	0.3	0.291	0.123118
Nfkbiz	0.0174234	-0.214048	0.492	0.627	0.123118
Pabpc4	0.0174296	0.383627	0.352	0.373	0.123118
Map3k1	0.0174418	-0.203101	0.749	0.866	0.123118
Pafah1b2	0.0174472	0.283318	0.332	0.366	0.123118
Fundc1	0.017472	0.14533	0.336	0.396	0.123118
Msn	0.0174743	-0.357531	0.827	0.903	0.123118
Cep104	0.0174812	1.04151	0.202	0.134	0.123118
Rilpl2	0.0174863	-0.903922	0.111	0.216	0.123118
Akt2	0.0175329	-0.436904	0.221	0.336	0.123278
2010320M18Rik	0.0175401	2.08581	0.081	0.022	0.123278
Atraid	0.0176143	0.354852	0.684	0.679	0.12369
Rgl1	0.0177419	0.452815	0.661	0.545	0.124167
Polr3gl	0.0177471	0.776388	0.293	0.224	0.124167
Rps15a	0.0177495	-0.246037	0.993	0.978	0.124167
Rpl39	0.017754	-0.352801	0.993	0.985	0.124167
Fbxo9	0.0177977	0.323481	0.332	0.343	0.124167
Spata2l	0.017809	-1.53532	0.026	0.09	0.124167
Polr2c	0.0178226	0.138335	0.293	0.328	0.124167
Srsf3	0.0178333	0.254634	0.853	0.836	0.124167
Coq5	0.0178369	-0.155811	0.339	0.433	0.124167
Rps6	0.0178388	-0.451928	0.935	0.97	0.124167
Aars2	0.017868	2.16384	0.059	0.007	0.124261
Ngly1	0.0179196	0.517229	0.433	0.388	0.124297
Pten	0.0179197	0.309868	0.821	0.806	0.124297
Gm5165	0.0179201	0.725332	0.251	0.194	0.124297
Zwint	0.0179875	-0.257765	0.329	0.44	0.124655
Ppp1r8	0.0180083	-0.260342	0.169	0.254	0.124691
Fkbp15	0.0180288	0.260908	0.779	0.799	0.124724
Col14a1	0.0181305	-0.156774	0.326	0.433	0.1251
Tgfbrap1	0.0181685	0.642283	0.397	0.328	0.1251
Fundc2	0.0181874	-0.101775	0.264	0.343	0.1251
Rps21	0.0181947	-0.236542	0.993	0.97	0.1251
Sp3	0.0181961	0.431172	0.752	0.687	0.1251
Rtca	0.0182058	-0.208736	0.16	0.231	0.1251
Wdr73	0.0182248	0.315498	0.205	0.231	0.1251
Ankle2	0.0182252	-0.224818	0.547	0.679	0.1251
Plxnd1	0.0182388	-0.413007	0.176	0.276	0.1251
Lzic	0.0182409	0.290483	0.28	0.321	0.1251
Kif13a	0.0182831	0.23561	0.498	0.522	0.125158
Ddah2	0.0182951	1.18071	0.192	0.097	0.125158
Aldh9a1	0.0182966	-0.331926	0.41	0.552	0.125158
Ankrd40	0.0183337	0.340565	0.319	0.321	0.125304
Ank	0.0184518	0.485376	0.612	0.56	0.125807
Paf1	0.0184656	-0.349844	0.241	0.351	0.125807
Zfp36	0.0184714	0.48368	0.59	0.545	0.125807
Imp3	0.0184858	0.295896	0.423	0.425	0.125807
Ubtf	0.0184865	0.131992	0.524	0.59	0.125807
Fam76a	0.0185088	0.578569	0.511	0.381	0.125848
Magoh	0.0185243	0.511329	0.332	0.313	0.125848
Igsf9	0.0185697	-1.74788	0.052	0.127	0.126013
Fgr	0.0185804	-1.93264	0.052	0.127	0.126013
Unc93b1	0.0186128	0.183624	0.993	0.985	0.126125
Dkc1	0.0186345	-0.394157	0.225	0.343	0.126165
Wdsub1	0.0186508	-0.288076	0.208	0.306	0.126168
Ipo11	0.0187216	0.390939	0.489	0.47	0.126447
Zc3h18	0.0187356	0.191726	0.423	0.478	0.126447
Man2a2	0.01874	0.364855	0.342	0.351	0.126447
Ccdc50	0.0187897	0.377239	0.87	0.813	0.126675
Cd300ld	0.0188779	-1.28684	0.033	0.097	0.127162
Kdm4c	0.0189055	0.150561	0.586	0.649	0.127239
Pigq	0.0189364	0.145868	0.169	0.216	0.127339
Tapbp	0.0189539	-0.38143	0.759	0.866	0.127342
Rbm28	0.0189789	0.108344	0.528	0.597	0.127342
Ola1	0.0190034	-0.379695	0.423	0.567	0.127342
Ccar1	0.0190143	0.290382	0.743	0.754	0.127342
Smcr8	0.019024	-0.223705	0.134	0.201	0.127342
Mycbp	0.019033	-1.25766	0.068	0.157	0.127342
Mrps36	0.0190624	0.173854	0.27	0.321	0.127389
Dgka	0.0190723	1.05154	0.189	0.119	0.127389
Atp11c	0.0191788	0.36139	0.531	0.522	0.127993
Epb41	0.0192026	0.376003	0.756	0.731	0.128044
Plod1	0.019233	0.300373	0.495	0.5	0.128055
Brd3	0.0192365	0.140634	0.401	0.463	0.128055
Atg4c	0.0193081	0.389631	0.371	0.381	0.128424
9530018F02Rik	0.0193811	2.144	0.059	0.007	0.128618
Shc1	0.0193824	0.462485	0.251	0.239	0.128618
Nbdy	0.0193965	-0.921938	0.176	0.284	0.128618
Pcm1	0.0194431	0.238546	0.87	0.881	0.128618
Gna15	0.0194559	0.337881	0.772	0.739	0.128618
Rpl4	0.0194619	-0.328056	0.915	0.903	0.128618
Rheb	0.0194698	0.208921	0.603	0.642	0.128618
Siglece	0.0194819	0.338557	0.469	0.478	0.128618
Gm34589	0.0194917	0.816932	0.358	0.231	0.128618
Cyb5r3	0.0194994	-0.924648	0.117	0.224	0.128618
Fcgrt	0.0195682	0.883661	0.27	0.187	0.128858
Limd1	0.0195683	-0.11649	0.329	0.433	0.128858
Nol9	0.019617	0.682603	0.241	0.201	0.128928
Saraf	0.0196509	0.362306	0.837	0.754	0.128928
Xbp1	0.0196605	0.385825	0.756	0.709	0.128928
Prkar2a	0.0196707	0.254139	0.235	0.269	0.128928
Zfp180	0.0196709	-0.247921	0.127	0.194	0.128928
Farsa	0.0196916	0.34227	0.293	0.299	0.128928
Pms1	0.0196926	-0.24606	0.147	0.224	0.128928
Nln	0.0197243	0.416763	0.388	0.381	0.129029
Fam76b	0.0198204	0.416047	0.739	0.657	0.129551
Axl	0.0199173	-0.306252	0.893	0.91	0.130031
Esr1	0.0199266	0.337367	0.41	0.448	0.130031
Dhdh	0.019957	0.100736	0.336	0.396	0.130044
Myh9	0.0199614	-0.288785	0.896	0.933	0.130044
Dennd1c	0.0201052	0.218136	0.687	0.709	0.130847
Atg14	0.0201177	-0.550047	0.296	0.433	0.130847
Ccdc51	0.0202098	-0.175002	0.098	0.157	0.131339
Sesn1	0.0202413	0.23722	0.935	0.881	0.131436
Sar1b	0.0202909	0.158477	0.476	0.53	0.131651
Tnip1	0.0203599	-0.353562	0.293	0.41	0.13199
Dis3l2	0.0203897	-0.368569	0.603	0.739	0.132031
Irs2	0.0203995	0.415435	0.27	0.276	0.132031
Gga1	0.0204597	-0.339704	0.332	0.463	0.132313
Sart1	0.0205307	-0.10021	0.313	0.403	0.13252
Slc33a1	0.0205385	0.33273	0.358	0.366	0.13252
Ccnq	0.0205473	0.551843	0.267	0.239	0.13252
Phf2	0.0205625	-0.111421	0.274	0.373	0.13252
Fmo5	0.0205752	1.22628	0.166	0.097	0.13252
Pgrmc2	0.0205965	0.634134	0.358	0.321	0.132549
Rida	0.0206848	1.082	0.143	0.112	0.13301
Gid8	0.0207628	0.412986	0.358	0.358	0.133403
Ctc1	0.0207945	-0.130474	0.479	0.597	0.133499
Snx25	0.0208222	0.659441	0.453	0.358	0.133569
Prnp	0.0209676	0.633391	0.094	0.097	0.134393
Cyth4	0.021044	0.175765	0.993	0.97	0.134614
Ccdc102a	0.0210478	-0.131444	0.117	0.179	0.134614
Skiv2l	0.0210531	-0.71791	0.15	0.261	0.134614
Sbf2	0.0210868	0.291097	0.879	0.888	0.134632
Cabin1	0.0211161	0.207653	0.495	0.53	0.134632
Hmox2	0.0211224	-0.397593	0.691	0.754	0.134632
Ptgr2	0.0211714	0.603406	0.388	0.328	0.134632
Tmem33	0.0211714	0.336301	0.56	0.56	0.134632
Mapkapk3	0.021184	-0.475044	0.45	0.59	0.134632
mt-Co2	0.0211869	-0.345874	0.98	1	0.134632
Dram2	0.0211979	0.267742	0.915	0.903	0.134632
Dph5	0.0212085	0.368866	0.355	0.366	0.134632
Arfgap3	0.0212426	0.333562	0.264	0.291	0.134741
Junos	0.0212741	0.705659	0.098	0.104	0.134832
Rab14	0.0213169	0.147	0.977	0.918	0.134987
Hip1	0.0213775	0.602322	0.407	0.366	0.134987
Rbm27	0.0213983	-0.235624	0.492	0.619	0.134987
Hpgds	0.0213986	0.219159	0.984	0.963	0.134987
Gm26944	0.0214229	0.965531	0.16	0.112	0.134987
Chid1	0.0214233	-0.131138	0.182	0.254	0.134987
B4galt6	0.0214299	0.228531	0.616	0.649	0.134987
Gnptg	0.0214361	0.261482	0.283	0.328	0.134987
Reep4	0.0214754	0.234571	0.215	0.239	0.134987
Ppa2	0.0214801	0.437709	0.27	0.261	0.134987
Zfp975	0.0214857	-0.479936	0.14	0.231	0.134987
Eloa	0.021533	0.464669	0.577	0.515	0.135099
Gm5086	0.0215375	0.256513	0.958	0.903	0.135099
Zfp677	0.0215672	1.21041	0.114	0.09	0.135178
Cited2	0.0216384	0.31302	0.537	0.567	0.135308
B230219D22Rik	0.0216384	0.272217	0.726	0.634	0.135308
Terf2ip	0.0216391	0.831169	0.192	0.164	0.135308
Tm9sf4	0.0217111	0.28774	0.557	0.567	0.135652
Rnf6	0.0217621	0.372793	0.476	0.448	0.135842
Psmd10	0.0217853	0.276922	0.202	0.224	0.135842
Sparc	0.0217948	1.58329	0.143	0.067	0.135842
Prdx1	0.0218101	-0.485052	0.87	0.896	0.135842
Jup	0.0218448	-0.934974	0.059	0.134	0.135952
Acss1	0.0219222	0.265207	0.498	0.522	0.136326
Myo5a	0.0221418	0.244589	0.984	0.955	0.137584
Rrp1b	0.0221625	-0.35211	0.137	0.216	0.137605
Orai3	0.0222069	0.285755	0.342	0.366	0.137773
Lipo3	0.0222319	-0.358067	0.039	0.082	0.13782
Zfp456	0.0222492	1.06617	0.101	0.075	0.13782
Ctsa	0.0222834	0.240494	0.993	0.978	0.137883
Abcc3	0.0222941	0.351084	0.629	0.619	0.137883
Rel	0.0223244	0.346729	0.775	0.769	0.137889
Luc7l3	0.0223298	-0.314907	0.889	0.896	0.137889
Prpf40b	0.0224127	0.494519	0.163	0.164	0.138274
Nop14	0.0224372	-0.589513	0.326	0.463	0.138274
Rnasel	0.0224444	0.601709	0.42	0.366	0.138274
H3f3b	0.0225067	0.133798	0.993	0.955	0.13855
Padi2	0.0225242	0.35322	0.342	0.366	0.13855
Mapre1	0.0226028	0.527473	0.56	0.485	0.138926
Rffl	0.0227087	0.426654	0.58	0.545	0.139366
Mak16	0.0227096	-0.417968	0.28	0.403	0.139366
Med14	0.0228047	-0.679331	0.326	0.455	0.139748
Dcaf6	0.0228171	0.560686	0.303	0.276	0.139748
Rgs12	0.0228246	1.02143	0.081	0.06	0.139748
Picalm	0.0228903	0.196106	0.932	0.933	0.140022
A730081D07Rik	0.0229218	0.794358	0.205	0.179	0.140022
Trp53bp1	0.0229223	0.525739	0.329	0.313	0.140022
Lrrc61	0.0229469	-0.423558	0.078	0.142	0.140064
Ahcyl2	0.0229737	-0.381217	0.59	0.724	0.14012
Cep19	0.0230919	0.181353	0.052	0.075	0.140682
Cnksr3	0.0231306	0.88726	0.257	0.164	0.140682
Gnpda2	0.0231392	0.214866	0.205	0.246	0.140682
Ublcp1	0.0231445	-0.209556	0.205	0.299	0.140682
Scrn3	0.0231544	-0.386049	0.176	0.127	0.140682
Atp6v0a1	0.023208	0.327222	0.879	0.799	0.140762
Gm17106	0.0232101	-0.649458	0.104	0.194	0.140762
Usp11	0.0232209	1.08571	0.169	0.112	0.140762
Cyhr1	0.0232507	0.447969	0.381	0.381	0.140771
Med9	0.0232578	0.747199	0.101	0.104	0.140771
Trafd1	0.0232805	-0.509288	0.606	0.716	0.140801
Nr1d2	0.0233232	0.164776	0.316	0.358	0.140874
Chn2	0.0233281	0.334471	0.818	0.701	0.140874
Hexim2	0.0233504	-0.213138	0.026	0.067	0.140901
Meis3	0.0233712	-0.882881	0.075	0.157	0.14092
Usp36	0.0233894	0.660518	0.283	0.239	0.140922
Rcn1	0.0234286	-0.783793	0.036	0.09	0.140994
Fam193a	0.0234431	0.317811	0.73	0.716	0.140994
Slc16a3	0.0234545	0.12413	0.14	0.194	0.140994
Mob3c	0.0234981	0.584798	0.43	0.358	0.141142
Parvb	0.0235204	-0.233144	0.407	0.53	0.141142
Srsf2	0.0235326	0.281382	0.896	0.843	0.141142
Gramd1a	0.0235609	0.185473	0.459	0.5	0.141197
Gm7030	0.0235774	-1.48157	0.036	0.104	0.141197
Zfp639	0.0236025	0.409258	0.322	0.321	0.141241
Dcaf17	0.0236231	-0.181801	0.495	0.627	0.141258
Ifnar1	0.0237313	0.251453	0.902	0.851	0.141749
Rpl22l1	0.0237463	-0.380602	0.691	0.672	0.141749
Samsn1	0.0237593	0.389615	0.72	0.664	0.141749
Bet1l	0.0237878	-0.199874	0.316	0.418	0.141749
Map3k2	0.0238025	0.183949	0.707	0.754	0.141749
Ppm1f	0.0238124	-0.297647	0.081	0.142	0.141749
Blmh	0.0239106	0.403128	0.573	0.53	0.142227
Dnase2a	0.0240254	0.120558	0.814	0.851	0.142803
Rmnd5a	0.0240944	0.132853	0.511	0.575	0.143022
Pacs2	0.0241205	-0.240386	0.42	0.545	0.143022
Samhd1	0.0241342	-0.396403	0.739	0.821	0.143022
Tubg1	0.0241431	0.112382	0.068	0.112	0.143022
Fcgr1	0.024169	-0.371173	0.899	0.918	0.143022
Daam1	0.0241705	-0.478433	0.388	0.522	0.143022
Rap2b	0.0241904	-0.144654	0.661	0.784	0.143033
Shprh	0.024219	0.226121	0.511	0.537	0.143096
Ptpn7	0.0243571	-1.60192	0.02	0.075	0.143805
Ttll4	0.0244266	-0.494805	0.127	0.209	0.144034
Zfp655	0.0244491	0.824532	0.235	0.164	0.144034
Msi2	0.0244505	0.287627	0.648	0.649	0.144034
Zfp984	0.0244862	0.144802	0.257	0.306	0.144138
Pnisr	0.0245225	0.197508	0.964	0.91	0.144244
Tiprl	0.0245744	0.420727	0.384	0.373	0.144303
Pqlc1	0.0245805	-0.932243	0.134	0.239	0.144303
Agap1	0.0245869	0.185818	0.42	0.455	0.144303
Sh3bp2	0.0246568	-0.450345	0.57	0.694	0.144606
Cdc42ep3	0.024707	0.406386	0.404	0.403	0.14477
Commd1	0.0247244	0.101185	0.44	0.515	0.14477
Snrpd1	0.0247395	0.166539	0.423	0.478	0.14477
Slc25a37	0.0247849	0.841494	0.267	0.157	0.144856
Ankrd46	0.0247908	0.420838	0.205	0.209	0.144856
Mcrip1	0.0248174	0.385047	0.554	0.515	0.144905
Nme1	0.0248396	-0.419056	0.296	0.425	0.144928
Zfp715	0.0248587	0.282969	0.371	0.396	0.144933
Slco2b1	0.0250917	0.238871	0.971	0.925	0.1461
Jdp2	0.0250957	0.939613	0.218	0.164	0.1461
Pdpk1	0.0251611	0.101075	0.489	0.56	0.146373
Fli1	0.025216	0.233661	0.967	0.963	0.146496
Trappc3	0.0252192	0.359203	0.423	0.403	0.146496
Clcn4	0.0252718	0.262263	0.479	0.5	0.146695
Atrip	0.0254566	0.643445	0.205	0.187	0.147568
Ei24	0.0254594	0.50985	0.274	0.254	0.147568
Trmt2a	0.0255104	0.457648	0.358	0.343	0.147647
Tifab	0.0255225	-0.43656	0.567	0.701	0.147647
Gm47772	0.025531	1.45999	0.104	0.045	0.147647
Borcs6	0.0255476	0.429807	0.296	0.276	0.147647
Eif3b	0.0256183	-0.408351	0.3	0.425	0.147746
Acsl4	0.0256198	0.123031	0.544	0.604	0.147746
Klf3	0.0256204	0.311574	0.857	0.828	0.147746
Iqsec1	0.0257408	-0.553918	0.225	0.343	0.148113
Gm4070	0.0257566	-0.682462	0.147	0.254	0.148113
Fxr2	0.0257839	0.232205	0.293	0.321	0.148113
Ptdss2	0.0258049	-0.246429	0.179	0.254	0.148113
Parn	0.0258304	0.312481	0.352	0.366	0.148113
Tmem59	0.0258361	0.208544	0.951	0.948	0.148113
Vhl	0.0258454	0.322076	0.316	0.328	0.148113
Rpl5	0.0258588	-0.127322	0.997	0.97	0.148113
Uhrf2	0.0258657	0.335653	0.739	0.679	0.148113
Pld3	0.0258736	-0.358665	0.736	0.679	0.148113
Naa60	0.0259076	0.472443	0.466	0.44	0.148113
Osgep	0.0259577	0.228513	0.423	0.455	0.148113
Aacs	0.0259695	-0.543234	0.042	0.09	0.148113
Fam89b	0.025976	0.471635	0.495	0.463	0.148113
Gm12216	0.0260117	-1.22943	0.15	0.254	0.148113
Slc35f6	0.0260157	0.445842	0.433	0.396	0.148113
Iffo2	0.0260321	-0.34624	0.147	0.224	0.148113
Stx8	0.0260333	-0.486688	0.648	0.746	0.148113
Uba7	0.0260388	-0.580525	0.336	0.47	0.148113
Nt5c3b	0.0260808	-0.379006	0.13	0.209	0.148113
Aph1a	0.0260816	-0.356526	0.397	0.53	0.148113
Nup43	0.0260948	0.738075	0.134	0.112	0.148113
Cebpz	0.0261521	0.388261	0.762	0.724	0.148204
Cdk1	0.0261752	-1.83194	0.02	0.075	0.148204
Cyth1	0.0261861	-0.513615	0.554	0.657	0.148204
A930007I19Rik	0.0261956	0.601437	0.28	0.246	0.148204
Tlnrd1	0.0262041	0.553491	0.16	0.149	0.148204
Lnpk	0.0262432	0.180348	0.29	0.336	0.148319
Mcfd2	0.0263238	0.330967	0.55	0.552	0.148469
Ddost	0.0263274	0.26129	0.736	0.739	0.148469
Rassf3	0.0263326	0.355295	0.687	0.672	0.148469
Cd163	0.0263446	2.21389	0.055	0.007	0.148469
9130401M01Rik	0.0263721	0.685608	0.143	0.134	0.148498
Nfia	0.0263892	0.270352	0.808	0.709	0.148498
Col27a1	0.0264058	1.08026	0.202	0.149	0.148498
Ppfia4	0.026632	-0.3161	0.71	0.731	0.149664
Zfp120	0.0266542	0.315573	0.397	0.425	0.149675
Arl5c	0.0266718	-0.201026	0.332	0.448	0.149675
Ndufb8	0.0267828	0.127663	0.629	0.687	0.150185
Aprt	0.0268129	-0.538613	0.3	0.433	0.150185
Spcs3	0.0268195	0.482377	0.397	0.358	0.150185
Phc2	0.0268791	-0.389592	0.782	0.866	0.150325
Gm6225	0.0268823	-0.856446	0.046	0.112	0.150325
Mad2l2	0.0270028	-0.642722	0.114	0.201	0.150892
Rab29	0.0270506	0.559401	0.199	0.187	0.150994
Smarce1	0.027059	0.263486	0.518	0.545	0.150994
Rpap1	0.027083	-0.316289	0.143	0.216	0.151021
Tmem101	0.0271361	0.969298	0.195	0.119	0.151211
Gadd45g	0.027212	1.25302	0.143	0.06	0.151528
Bad	0.0273333	-0.157562	0.228	0.306	0.152097
Gm12940	0.0274573	-0.543834	0.156	0.254	0.15268
Ints14	0.027493	0.141321	0.248	0.299	0.152697
Zfand5	0.027499	0.369661	0.775	0.709	0.152697
Pip4p1	0.0275846	0.293927	0.906	0.881	0.153065
Ift22	0.0276423	-0.281837	0.14	0.209	0.153278
Pnrc2	0.0276692	0.453185	0.45	0.433	0.15332
Mettl1	0.0277255	-0.251145	0.179	0.261	0.153439
Crtap	0.0277394	0.438643	0.352	0.321	0.153439
Gm17066	0.0277486	1.08475	0.163	0.09	0.153439
Csf2rb	0.0277857	0.247742	0.599	0.619	0.153537
Rnf150	0.0278478	0.160899	0.928	0.843	0.153773
Rbbp8	0.0279609	0.573048	0.495	0.448	0.154291
Akip1	0.0281166	-0.141601	0.121	0.187	0.155042
Arhgap6	0.0281718	-0.43679	0.114	0.194	0.155134
AI662270	0.0281859	-0.255997	0.381	0.5	0.155134
Mtg2	0.028192	0.535378	0.332	0.284	0.155134
Tmcc1	0.028219	0.220134	0.928	0.851	0.155175
Mdfic	0.0282459	0.276182	0.769	0.791	0.155216
Ak8	0.0283387	-1.89335	0.013	0.06	0.155618
Vasp	0.0283705	-0.412521	0.541	0.672	0.155685
Tbc1d4	0.0284391	0.792132	0.244	0.187	0.155953
Tcta	0.02851	-0.220712	0.254	0.343	0.156187
Dnajc1	0.0285394	0.221202	0.733	0.784	0.156187
Tuba4a	0.0285407	-1.06814	0.088	0.179	0.156187
Rrp8	0.0286324	0.214639	0.199	0.231	0.156532
Slc30a9	0.0286432	0.20372	0.694	0.724	0.156532
Ctif	0.0288545	0.41558	0.186	0.194	0.157578
Adrb2	0.028907	0.430799	0.658	0.567	0.157721
Plekha3	0.0289205	-0.3184	0.221	0.321	0.157721
Scrn2	0.0290519	-2.17702	0.013	0.06	0.158199
Smad1	0.0290615	0.3612	0.56	0.537	0.158199
Cox6b1	0.0290872	-0.406876	0.746	0.791	0.158199
Herc4	0.0291324	0.317651	0.827	0.806	0.158199
Med20	0.0291562	-0.103999	0.153	0.216	0.158199
Mcoln1	0.0291701	0.585089	0.303	0.276	0.158199
Cpq	0.0291772	-0.2836	0.818	0.903	0.158199
Trpv4	0.0292089	-0.336329	0.143	0.224	0.158199
Rasa2	0.0292293	0.312263	0.818	0.716	0.158199
Gm39556	0.0292623	-1.23025	0.062	0.142	0.158199
Hyou1	0.0293218	0.236786	0.221	0.254	0.158199
Rbbp5	0.029348	0.451722	0.309	0.299	0.158199
Adh5	0.0293504	-0.106911	0.345	0.44	0.158199
Cd48	0.0293524	0.244315	0.935	0.881	0.158199
Tuft1	0.0293547	-1.65098	0.065	0.119	0.158199
Scnm1	0.0293616	0.115709	0.182	0.224	0.158199
Irgm2	0.0293644	-0.753043	0.257	0.381	0.158199
Mxd4	0.0293776	0.468415	0.564	0.493	0.158199
Cdk2ap1	0.029387	0.514265	0.287	0.269	0.158199
Slfn1	0.0294425	-1.95102	0.016	0.067	0.158369
Rrp1	0.0294584	-0.163161	0.45	0.56	0.158369
Nt5dc3	0.0294984	0.226679	0.192	0.224	0.158477
Bcl2l11	0.0295645	0.498149	0.573	0.507	0.158662
Actg1	0.0295751	0.260985	0.945	0.925	0.158662
Opa3	0.0296282	0.853006	0.251	0.172	0.158662
4833417C18Rik	0.0296567	-0.608598	0.026	0.067	0.158662
Atad1	0.0296596	0.38615	0.472	0.448	0.158662
Taf8	0.0296664	0.403748	0.195	0.201	0.158662
Arhgap18	0.0296969	0.144831	0.655	0.649	0.158662
Zfp618	0.0297017	2.36999	0.065	0.015	0.158662
Dnajc30	0.0297128	0.373841	0.241	0.246	0.158662
Csad	0.0298154	0.430729	0.577	0.44	0.159102
Ring1	0.0298548	0.464792	0.283	0.254	0.159195
Akr7a5	0.0298729	0.287144	0.215	0.239	0.159195
Ago2	0.0299649	-0.52141	0.446	0.582	0.159576
Asph	0.0299847	-0.500143	0.502	0.619	0.159576
Cnot10	0.0300607	0.293798	0.43	0.455	0.159874
Edc4	0.0300911	0.180456	0.134	0.157	0.159928
Csk	0.0301216	0.147741	0.619	0.679	0.159983
Naa35	0.0301882	0.262459	0.41	0.433	0.160173
Aif1	0.0302096	-0.116578	0.984	0.948	0.160173
Isoc1	0.030223	0.22525	0.218	0.246	0.160173
Shb	0.0302381	-0.458775	0.182	0.291	0.160173
Dync1li1	0.0302836	0.434995	0.482	0.47	0.160307
Rxra	0.0303154	-1.07287	0.127	0.224	0.160363
Pigc	0.0303345	0.713152	0.228	0.179	0.160363
Srr	0.0304067	-0.142362	0.293	0.388	0.160637
H2afv	0.0304663	0.340203	0.365	0.373	0.160845
Garnl3	0.0305217	0.199261	0.401	0.44	0.16103
Gnpda1	0.0305549	0.275051	0.492	0.493	0.161099
Csf2ra	0.03059	-0.293063	0.697	0.813	0.161177
Erlin2	0.0306391	0.62985	0.345	0.276	0.161292
Pygl	0.0306525	0.386841	0.192	0.216	0.161292
Mapk8ip3	0.0306901	0.426478	0.463	0.433	0.161382
Gpr155	0.0307283	0.437812	0.511	0.493	0.161476
Wdr76	0.0308234	-0.854252	0.124	0.224	0.161869
Dnajc25	0.0309314	0.602736	0.394	0.313	0.162329
Trub1	0.0310044	0.623518	0.238	0.201	0.162604
Anapc16	0.0310523	0.20175	0.43	0.47	0.162643
Zfp560	0.0310527	0.331793	0.254	0.261	0.162643
Wdr11	0.031075	0.307583	0.404	0.425	0.162652
Mtss1	0.0311019	0.310571	0.873	0.821	0.162685
Polr3d	0.0312757	-0.19562	0.169	0.254	0.163329
Peg13	0.0312824	1.20886	0.15	0.09	0.163329
Smyd2	0.0313258	-0.253612	0.091	0.149	0.163329
Cmtm3	0.0313278	0.194965	0.577	0.597	0.163329
Samd4b	0.0313371	-0.501184	0.283	0.396	0.163329
Inpp4a	0.0313684	0.153728	0.472	0.537	0.163329
Brox	0.031382	0.419917	0.423	0.403	0.163329
Dcaf5	0.0313906	-0.267659	0.489	0.619	0.163329
Sumf1	0.0314103	0.180055	0.352	0.388	0.163329
Pink1	0.0314722	0.990698	0.225	0.134	0.163544
Cops7a	0.031493	0.157756	0.313	0.351	0.163545
Ccnl2	0.0315322	-0.137556	0.713	0.813	0.163578
Apba3	0.0315464	-0.748993	0.072	0.142	0.163578
Asf1a	0.0315851	0.323574	0.182	0.194	0.163578
Trip10	0.0315875	-0.96005	0.052	0.119	0.163578
Acvrl1	0.031609	-0.333778	0.407	0.537	0.163578
Ccnd2	0.031623	-1.34945	0.078	0.164	0.163578
Rpl14	0.031652	-0.190544	0.964	0.933	0.163589
Slc25a40	0.0316663	-0.477101	0.163	0.254	0.163589
Ttc12	0.031703	0.563769	0.094	0.097	0.163628
Asb13	0.0317152	-0.969075	0.153	0.261	0.163628
Dgat1	0.0318147	-0.550575	0.134	0.224	0.164035
Tasp1	0.0318392	0.727451	0.293	0.224	0.164054
Tnfrsf1a	0.0319544	0.155463	0.674	0.701	0.164541
1700021F05Rik	0.0319764	-0.513382	0.189	0.291	0.164548
Rnf40	0.0320687	-0.101384	0.215	0.284	0.164766
Per3	0.0320745	0.711031	0.179	0.149	0.164766
Pno1	0.0320872	-0.271092	0.163	0.239	0.164766
Timm23	0.0321018	0.448523	0.557	0.5	0.164766
Nubp1	0.0321604	-0.549824	0.303	0.433	0.16496
Txlnb	0.0321899	-2.15297	0.013	0.06	0.165004
D8Ertd738e	0.0322503	-0.183809	0.521	0.642	0.165207
Zfp26	0.0322788	0.306162	0.251	0.254	0.165247
Xpo4	0.032327	0.532105	0.463	0.381	0.165312
Tesk2	0.0323599	-0.623453	0.117	0.209	0.165312
Mycbp2	0.0323722	0.198419	0.977	0.963	0.165312
Ccdc82	0.0323852	0.173457	0.391	0.44	0.165312
Mlx	0.0323958	0.245575	0.29	0.328	0.165312
Ppp1r16a	0.0325104	0.695337	0.098	0.09	0.16579
Ogt	0.0325375	0.261988	0.922	0.866	0.165821
Mrpl1	0.0325582	0.250788	0.339	0.366	0.165821
Jade3	0.0325806	1.35554	0.124	0.052	0.165829
Arhgap26	0.0326572	0.585381	0.283	0.261	0.166015
Ube2d3	0.0326876	-0.286974	0.84	0.881	0.166015
Akr1e1	0.0326899	0.104849	0.208	0.254	0.166015
Ms4a14	0.0327009	0.202447	0.322	0.366	0.166015
Cd3eap	0.0327475	-0.287051	0.147	0.224	0.16606
Gm47754	0.0327516	-0.631653	0.283	0.41	0.16606
Itgb5	0.0328003	-0.202389	0.993	0.985	0.166106
Thada	0.0328025	0.398848	0.759	0.679	0.166106
Cnot11	0.0329124	0.632039	0.208	0.187	0.166556
Glrx5	0.0329794	0.425959	0.248	0.246	0.166664
Zdhhc20	0.0329946	0.219105	0.821	0.843	0.166664
Kpna4	0.033006	0.249358	0.909	0.91	0.166664
Ifi214	0.0330768	-2.25092	0.01	0.052	0.166664
Mpdu1	0.0330771	0.491006	0.391	0.343	0.166664
Prmt7	0.033091	0.122403	0.436	0.493	0.166664
Pabpn1	0.0331028	0.276875	0.883	0.858	0.166664
Marveld1	0.0331214	0.322624	0.124	0.134	0.166664
Washc1	0.0331228	0.605713	0.336	0.254	0.166664
Gm13184	0.0331941	-2.2468	0.01	0.052	0.166791
Pih1d1	0.0332038	-0.394115	0.176	0.269	0.166791
Mlkl	0.0332111	-2.38825	0.01	0.052	0.166791
Knop1	0.0333715	-0.402589	0.375	0.507	0.167491
Arih2	0.0334145	-0.135667	0.508	0.619	0.167525
Etaa1os	0.0334238	-2.36955	0.01	0.052	0.167525
Bloc1s2	0.0334534	0.188783	0.391	0.425	0.167525
Slc12a9	0.0334628	-0.109804	0.404	0.507	0.167525
Ttc7	0.0334873	0.188603	0.537	0.575	0.167542
Incenp	0.0335202	0.62455	0.238	0.216	0.167601
Ass1	0.0335965	-1.56537	0.029	0.09	0.167805
Triobp	0.0336158	-0.255716	0.137	0.209	0.167805
Pepd	0.0336244	0.229301	0.58	0.59	0.167805
Wls	0.0336738	0.1927	0.782	0.821	0.167946
Wiz	0.0337607	0.70815	0.248	0.201	0.167988
Gar1	0.0337652	0.800125	0.182	0.149	0.167988
Aldh2	0.0337681	-0.251136	0.612	0.739	0.167988
Ipmk	0.033776	0.621411	0.231	0.201	0.167988
Capn5	0.0337924	-2.23847	0.01	0.052	0.167988
Glce	0.0338257	1.2903	0.15	0.09	0.167988
Trmu	0.0338306	0.673602	0.215	0.187	0.167988
Mipep	0.0339028	-0.146712	0.189	0.261	0.168219
Arap3	0.0339193	0.56259	0.511	0.433	0.168219
Dstn	0.0339708	0.125605	0.606	0.664	0.168369
Azin1	0.0340278	0.244734	0.293	0.321	0.168546
Sms	0.0341451	0.460429	0.355	0.351	0.169022
Nolc1	0.034168	0.119593	0.322	0.381	0.169029
Dtnb	0.0342935	0.962828	0.218	0.134	0.16943
Faim	0.0343851	0.286183	0.332	0.351	0.16943
Lamp2	0.0344028	0.15887	0.99	0.963	0.16943
Cnot8	0.0344242	0.404066	0.446	0.418	0.16943
Plaa	0.0344263	0.181022	0.414	0.463	0.16943
Ndufa1	0.0344398	-0.259524	0.41	0.537	0.16943
Fam126a	0.0344597	0.441935	0.362	0.343	0.16943
Rac2	0.0344639	-0.410447	0.456	0.59	0.16943
Scly	0.0344768	-0.333874	0.27	0.381	0.16943
Hcls1	0.0344815	0.11035	0.684	0.754	0.16943
Rwdd4a	0.0344838	0.718924	0.186	0.164	0.16943
Zbtb33	0.0345471	-0.655047	0.088	0.164	0.169636
Elp1	0.0345805	0.271724	0.313	0.321	0.169642
Ostm1	0.0345912	0.325857	0.417	0.425	0.169642
Rassf8	0.0346165	0.871535	0.264	0.187	0.169662
Kctd11	0.0346676	0.980781	0.098	0.067	0.169807
Cd38	0.0347197	1.22769	0.215	0.119	0.169957
Cramp1l	0.0347899	-0.220833	0.306	0.418	0.170114
Mtus1	0.0347945	0.244454	0.853	0.813	0.170114
1700012D14Rik	0.0348435	0.86325	0.29	0.209	0.170188
Dpm1	0.0348526	0.387541	0.704	0.634	0.170188
Shc4	0.0349193	0.718691	0.065	0.075	0.170409
Mrm2	0.0349499	1.35616	0.127	0.067	0.170453
Zfp874b	0.0350226	0.350078	0.13	0.157	0.170703
Htatsf1	0.0350638	0.348441	0.261	0.276	0.170799
Eny2	0.0351222	-0.536236	0.326	0.455	0.170867
Cables1	0.0351433	0.535984	0.443	0.403	0.170867
Kdm5b	0.0351944	0.683849	0.381	0.306	0.170867
Irf2bpl	0.0352126	0.157542	0.309	0.351	0.170867
Hsd17b10	0.0352378	0.457407	0.218	0.231	0.170867
Arfip1	0.0352872	0.647154	0.15	0.142	0.170867
Vps11	0.0353322	-0.223377	0.322	0.425	0.170867
Pi4kb	0.035345	0.174774	0.443	0.485	0.170867
Usp19	0.0353487	-0.113004	0.309	0.388	0.170867
Lgals1	0.035376	-0.757096	0.44	0.545	0.170867
Stk39	0.035389	-2.11622	0.026	0.075	0.170867
Wdr47	0.0353974	0.104678	0.163	0.209	0.170867
Smad4	0.0354017	0.211743	0.59	0.604	0.170867
Wdr36	0.0354271	0.506895	0.479	0.388	0.170867
Zdhhc13	0.0354312	0.401531	0.485	0.455	0.170867
Tmem181a	0.0354345	0.532394	0.436	0.366	0.170867
Optn	0.0354439	-0.636961	0.026	0.067	0.170867
Zdhhc16	0.0354996	0.655882	0.153	0.134	0.170976
Prpf19	0.0355096	0.34749	0.388	0.373	0.170976
Slc37a3	0.035593	-0.654489	0.078	0.149	0.171274
AW549877	0.0356344	0.59433	0.511	0.403	0.171369
Hfe	0.0356945	0.43289	0.453	0.403	0.171548
Nme7	0.0357291	0.739226	0.169	0.149	0.171548
Dnm1l	0.0357447	-0.394837	0.45	0.582	0.171548
Alyref2	0.035784	0.883342	0.221	0.149	0.171548
Evi2a	0.0357888	0.308071	0.707	0.694	0.171548
Nup50	0.035803	-0.475624	0.221	0.321	0.171548
Wbp2	0.0358401	0.154681	0.55	0.597	0.171548
Cul3	0.0358583	0.286286	0.723	0.724	0.171548
Rmnd1	0.0358661	0.108011	0.492	0.552	0.171548
Gstcd	0.0359431	0.302886	0.326	0.343	0.171655
Puf60	0.0359518	0.263608	0.55	0.567	0.171655
Nt5c3	0.0359535	-0.777383	0.238	0.313	0.171655
Serf2	0.0360014	-0.231001	0.899	0.955	0.171781
AW554918	0.0360441	0.230052	0.648	0.664	0.171881
Gm9929	0.0361492	-0.478133	0.055	0.112	0.172279
Bccip	0.0362521	-0.953219	0.248	0.358	0.172665
Capn15	0.0363187	0.231274	0.283	0.313	0.172879
Psma1	0.0364015	-0.365131	0.573	0.701	0.172964
Apbb2	0.036411	-0.661673	0.616	0.701	0.172964
Gm6209	0.0364175	-2.41588	0.023	0.075	0.172964
Apopt1	0.0364238	-0.139995	0.371	0.47	0.172964
Cotl1	0.036467	-0.11004	0.948	0.888	0.173066
Arap2	0.0364999	1.70184	0.111	0.067	0.173118
Prkcd	0.0365863	-0.343579	0.909	0.918	0.173424
Ypel5	0.0366337	0.446225	0.362	0.336	0.173464
Nelfa	0.0366484	0.171429	0.254	0.291	0.173464
Ptpre	0.0366886	0.174218	0.857	0.754	0.173464
Pdcl	0.0366962	0.216925	0.192	0.216	0.173464
Noc3l	0.0367173	0.158729	0.287	0.336	0.173464
Tshz1	0.0367258	-0.782946	0.143	0.246	0.173464
Tpgs2	0.0368282	0.806701	0.127	0.104	0.173844
Sema6d	0.0368503	1.05286	0.179	0.09	0.173845
Mga	0.0368976	0.154847	0.59	0.634	0.173964
Zfp524	0.0369195	0.599359	0.202	0.201	0.173965
Pirb	0.037007	-0.548018	0.3	0.425	0.174216
Mrpl55	0.0370168	-0.541787	0.15	0.246	0.174216
Ddx43	0.0370942	0.197596	0.212	0.254	0.174477
H2afx	0.0371213	-0.748288	0.111	0.194	0.174501
Zcchc14	0.0371544	0.286471	0.336	0.343	0.174553
Apbb1ip	0.0371939	0.215977	0.98	0.97	0.174618
Adnp	0.0372123	0.178246	0.625	0.657	0.174618
Kif1bp	0.0372351	-0.133187	0.283	0.373	0.174622
Rif1	0.0372588	0.144444	0.511	0.552	0.17463
Ssbp1	0.0373319	0.265283	0.622	0.619	0.174825
Ywhag	0.0373586	-0.35479	0.505	0.634	0.174825
Srprb	0.0373925	0.425508	0.381	0.351	0.174825
Nedd1	0.0373958	0.710172	0.251	0.201	0.174825
Raf1	0.0374107	-0.142612	0.638	0.739	0.174825
Ocrl	0.0375075	0.536944	0.463	0.388	0.175175
Fdps	0.0376713	0.392618	0.156	0.157	0.175755
Cd99l2	0.037676	-0.202742	0.153	0.224	0.175755
Spg7	0.037734	0.105921	0.287	0.343	0.175877
Rad23b	0.0377494	0.389052	0.557	0.5	0.175877
Mier2	0.0377686	0.11196	0.137	0.172	0.175877
Pyroxd2	0.0378072	-1.36399	0.049	0.119	0.175883
Eps15	0.0378142	0.261748	0.824	0.828	0.175883
Stam	0.0378712	0.126052	0.326	0.381	0.176045
Ccnd1	0.0379138	-0.357438	0.567	0.694	0.176139
Pqlc2	0.0380003	-0.63337	0.163	0.269	0.176438
Gm49359	0.038108	0.514821	0.326	0.284	0.176835
5530601H04Rik	0.0381462	0.226761	0.235	0.269	0.176908
Sptssa	0.0381838	0.256849	0.629	0.657	0.176979
E130317F20Rik	0.0382498	1.72641	0.065	0.022	0.177182
Adsl	0.0382796	-0.604054	0.212	0.313	0.177216
Pkp4	0.0383318	-0.158407	0.098	0.142	0.177298
Washc4	0.038357	0.180906	0.834	0.873	0.177298
Clcn7	0.0383644	-0.362882	0.277	0.388	0.177298
Noa1	0.0384671	-0.725773	0.14	0.239	0.177655
Plekhm2	0.0384947	-0.302941	0.681	0.791	0.177655
Lss	0.0385086	-1.68639	0.026	0.082	0.177655
Camsap1	0.0385429	-0.399179	0.443	0.575	0.177709
Fut8	0.0386414	0.592157	0.355	0.306	0.17806
Ints12	0.0386969	0.346102	0.352	0.336	0.178212
Bub3	0.0388548	0.359278	0.469	0.44	0.178836
Sfxn3	0.0389541	0.139826	0.166	0.201	0.179189
Elf1	0.0390029	0.161783	0.831	0.866	0.179309
Fam8a1	0.0390744	-0.171046	0.173	0.239	0.179432
Sae1	0.0390749	-0.581666	0.3	0.425	0.179432
Yeats4	0.0391178	0.238056	0.375	0.396	0.179525
Cklf	0.0391618	0.433215	0.508	0.44	0.179615
Brat1	0.0391911	0.579535	0.189	0.172	0.179615
Ahi1	0.0392052	-1.54205	0.059	0.112	0.179615
Rnf41	0.0394062	-0.112408	0.378	0.463	0.180432
2410131K14Rik	0.0394669	-1.27807	0.036	0.097	0.180433
Glrx2	0.0395228	-0.373007	0.244	0.351	0.180433
Slc50a1	0.0395254	0.366124	0.479	0.463	0.180433
Trap1	0.0395267	0.138765	0.306	0.343	0.180433
Phf3	0.0395692	0.195531	0.733	0.731	0.180433
Zcchc24	0.0396243	0.860394	0.208	0.134	0.180433
Alyref	0.0396781	0.236269	0.365	0.403	0.180433
Tyms	0.0396922	1.76413	0.068	0.022	0.180433
Slc11a2	0.0397681	-1.07044	0.156	0.261	0.180433
Gm16536	0.0397695	-1.53371	0.026	0.082	0.180433
Zranb3	0.0397899	1.25939	0.134	0.067	0.180433
Socs3	0.039801	1.19456	0.14	0.09	0.180433
Zfp574	0.0398357	-0.567563	0.098	0.172	0.180433
Ptrh2	0.0398471	-0.173355	0.244	0.321	0.180433
Orc2	0.0398538	0.610421	0.362	0.321	0.180433
D11Wsu47e	0.0398669	0.103447	0.137	0.172	0.180433
Pqlc3	0.0398784	-0.866695	0.088	0.172	0.180433
Llph	0.0398891	-0.526606	0.417	0.545	0.180433
Tacc2	0.0399181	1.10906	0.065	0.052	0.180433
Aqr	0.0399185	0.325163	0.433	0.448	0.180433
Atxn1	0.0399382	0.376409	0.691	0.575	0.180433
Arap1	0.0399404	0.138396	0.479	0.53	0.180433
Rap1gds1	0.0399459	0.261597	0.967	0.955	0.180433
Gm38843	0.0399523	0.659072	0.274	0.164	0.180433
Tsr2	0.039993	0.535855	0.13	0.127	0.180515
5033421B08Rik	0.0400286	0.538316	0.599	0.515	0.180573
Comtd1	0.040054	-0.337986	0.306	0.418	0.180584
Anxa11	0.0400851	0.112873	0.182	0.224	0.18059
Lig4	0.0401008	0.656289	0.055	0.06	0.18059
Vnn3	0.0401507	-1.38425	0.072	0.149	0.180712
Zbed3	0.0401753	1.02826	0.16	0.097	0.180713
Hyal1	0.0401964	-0.339133	0.15	0.224	0.180713
Phyhd1	0.0402546	0.41117	0.668	0.582	0.180792
Rnf157	0.0402712	0.132128	0.208	0.254	0.180792
Gm9725	0.0402823	1.71965	0.091	0.03	0.180792
Rasa1	0.0403459	0.293926	0.814	0.821	0.180975
Dse	0.0404142	0.225813	0.831	0.813	0.181179
Mterf3	0.0404741	0.126157	0.287	0.336	0.181345
Zfp516	0.0405087	-0.327798	0.274	0.381	0.181383
Zfp36l2	0.0405284	0.254499	0.919	0.851	0.181383
Nav2	0.040595	0.30871	0.909	0.828	0.181579
Smim19	0.0406506	0.292554	0.352	0.358	0.181725
Samd10	0.0406767	1.51152	0.078	0.037	0.18174
Maea	0.0408866	0.203986	0.42	0.463	0.182505
Slc16a7	0.0408941	0.37596	0.687	0.649	0.182505
Spout1	0.0410105	1.15183	0.176	0.097	0.182794
Ap1g2	0.0410306	0.176298	0.163	0.201	0.182794
Gm11464	0.0410529	-0.678964	0.039	0.09	0.182794
Cul2	0.0410886	0.279532	0.381	0.396	0.182794
Rpl10-ps3	0.0410941	0.312143	0.362	0.373	0.182794
Sars2	0.041101	0.179699	0.117	0.142	0.182794
Gatb	0.04112	0.251478	0.208	0.239	0.182794
Suclg2	0.0411761	0.460084	0.505	0.44	0.182941
Fra10ac1	0.0413433	-0.197626	0.332	0.433	0.183509
Gm10076	0.0413503	-0.74414	0.329	0.448	0.183509
Pttg1	0.04141	-0.632988	0.339	0.463	0.183671
Mcoln2	0.0414456	-3.23323	0.016	0.06	0.183727
Ell	0.0416893	0.197686	0.215	0.239	0.184704
1190007I07Rik	0.0417125	0.879833	0.173	0.112	0.184704
Sugp1	0.0417795	0.307056	0.274	0.276	0.184897
Zdhhc17	0.041872	0.275524	0.414	0.425	0.185168
1700017B05Rik	0.041912	0.222252	0.671	0.701	0.185168
Flot1	0.041915	-0.179483	0.309	0.403	0.185168
4933439K11Rik	0.041934	0.300902	0.065	0.082	0.185168
Krcc1	0.0420308	0.175601	0.772	0.813	0.185342
Ddx10	0.0420654	0.312085	0.423	0.425	0.185342
Ebi3	0.0420664	-0.125072	0.349	0.448	0.185342
Ksr1	0.042067	0.609277	0.391	0.321	0.185342
Mtif3	0.0421357	0.538539	0.267	0.239	0.185538
Atox1	0.042158	-0.206526	0.798	0.784	0.185538
Gle1	0.0422069	0.407073	0.27	0.269	0.185547
Hpcal1	0.0422069	-0.450377	0.476	0.597	0.185547
Fam92a	0.042233	-1.21706	0.065	0.142	0.185558
Uckl1	0.042336	-0.32944	0.254	0.358	0.185908
R3hcc1l	0.0423812	0.138201	0.541	0.59	0.185915
Zdhhc12	0.042406	0.546742	0.153	0.142	0.185915
Dnajc21	0.0424079	0.226021	0.368	0.396	0.185915
Tab1	0.042456	-0.59361	0.186	0.291	0.186023
Sec22a	0.0424818	0.474941	0.349	0.328	0.186034
Tmem219	0.0426264	-0.285409	0.658	0.664	0.186564
Alg1	0.0426986	0.17742	0.322	0.351	0.186777
Gpc2	0.0427733	0.437741	0.166	0.172	0.186989
1600014C10Rik	0.0427942	-0.273118	0.225	0.321	0.186989
Myo1f	0.0428451	-0.233557	0.964	0.963	0.187108
Btf3l4	0.0429043	0.510531	0.267	0.246	0.187264
Ccar2	0.0429508	0.187857	0.163	0.179	0.187364
Pcgf5	0.042995	-0.342453	0.225	0.328	0.187381
Cwc15	0.0430019	0.266154	0.586	0.597	0.187381
Tsc1	0.0430739	-0.31674	0.375	0.493	0.187509
Rfng	0.0430962	0.106994	0.091	0.119	0.187509
Fcrls	0.0431022	0.214142	0.99	0.993	0.187509
Pla2g12a	0.0431804	-0.16248	0.127	0.187	0.187746
Maf	0.0432387	0.208768	0.974	0.933	0.187885
Oard1	0.0432598	0.530158	0.287	0.246	0.187885
Ahsa1	0.0433209	-0.451939	0.365	0.493	0.18789
Plxna4	0.0433255	0.694182	0.378	0.269	0.18789
Ccm2	0.0433555	0.272597	0.651	0.53	0.18789
Rnf19b	0.0433557	-0.281623	0.381	0.5	0.18789
Cldnd1	0.0434455	0.556357	0.388	0.269	0.188177
Gapt	0.0435105	0.137774	0.101	0.142	0.188356
Tmem229b	0.0435537	0.228391	0.251	0.291	0.188411
Usp22	0.0435708	-0.100703	0.283	0.358	0.188411
Ccnk	0.0436633	-0.198723	0.322	0.418	0.188708
Rlf	0.0437691	0.306567	0.671	0.657	0.189062
Irf1	0.0438928	-0.519932	0.41	0.537	0.189418
5830432E09Rik	0.0439084	0.421949	0.134	0.142	0.189418
Lilra5	0.0439231	-0.860152	0.202	0.313	0.189418
Agl	0.0439855	0.673817	0.342	0.231	0.189584
Synj1	0.0440501	-0.336319	0.827	0.851	0.189724
Xdh	0.0440792	-0.623081	0.303	0.425	0.189724
2410022M11Rik	0.0440912	1.23543	0.134	0.067	0.189724
Tmem199	0.0441135	0.327829	0.29	0.291	0.189724
Glrp1	0.0441981	-0.268602	0.094	0.149	0.189985
Rngtt	0.0442571	0.157963	0.515	0.56	0.190135
Eif2b3	0.0443379	-0.21694	0.352	0.463	0.190379
Hnrnpa0	0.0443642	-0.348356	0.674	0.769	0.190389
Acad8	0.0444198	-0.252472	0.221	0.306	0.190525
Gm45890	0.04461	0.176156	0.094	0.052	0.191207
Mrpl10	0.0446269	0.637545	0.248	0.194	0.191207
Pef1	0.0448452	-0.560003	0.166	0.261	0.192038
Vps13c	0.0448884	0.209272	0.906	0.91	0.19212
Mus81	0.0449355	0.340092	0.127	0.134	0.192217
Arfgef1	0.0449624	0.293878	0.759	0.724	0.192229
Slc27a4	0.0450151	-0.966693	0.143	0.239	0.192332
Ss18l2	0.0450584	1.10211	0.16	0.09	0.192332
4930402H24Rik	0.0450593	-0.332575	0.466	0.59	0.192332
Eif3d	0.045188	0.128405	0.433	0.493	0.192723
Prkch	0.0451994	0.187262	0.707	0.746	0.192723
Pusl1	0.0452389	0.644296	0.117	0.104	0.192788
Ctnnbl1	0.0452821	-0.214667	0.29	0.381	0.192868
Slc19a1	0.0453706	0.319946	0.107	0.119	0.193141
Cfl1	0.0456187	-0.330573	0.935	0.933	0.193898
Camk2d	0.0456332	0.185812	0.967	0.918	0.193898
Oga	0.045672	0.1572	0.664	0.694	0.193898
Pex7	0.0456831	-0.390821	0.309	0.425	0.193898
Tnfsf10	0.045693	-1.56716	0.02	0.067	0.193898
Cds2	0.0456949	0.146839	0.199	0.246	0.193898
Hectd3	0.0457782	-0.316997	0.176	0.254	0.194147
Pde7a	0.0459662	0.307383	0.368	0.388	0.194827
Gm43813	0.0459875	-0.561492	0.192	0.299	0.194827
Pnpla2	0.0460279	0.322531	0.27	0.276	0.194894
Nop9	0.0462952	0.343754	0.215	0.224	0.195815
Chd1	0.0463276	0.168283	0.599	0.627	0.195815
Rnf113a2	0.0463635	0.396439	0.143	0.149	0.195815
Cryz	0.0463937	0.171262	0.055	0.097	0.195815
Uhrf1bp1	0.0464168	1.11259	0.156	0.082	0.195815
Emilin1	0.0464205	-0.436733	0.163	0.254	0.195815
Suz12	0.0464451	-0.161907	0.521	0.634	0.195815
Men1	0.0464485	-0.287435	0.046	0.082	0.195815
Cflar	0.046477	0.241622	0.792	0.813	0.195815
Poli	0.0464922	0.269216	0.114	0.142	0.195815
Sprtn	0.0465546	-0.934229	0.111	0.201	0.195974
Abcb8	0.0465984	-0.381562	0.114	0.187	0.196054
Mpg	0.0467543	0.315469	0.163	0.187	0.196606
Osbpl11	0.046787	0.318614	0.752	0.649	0.196623
Gm9993	0.0468079	0.906658	0.205	0.134	0.196623
Ppp1r11	0.0468411	-0.169055	0.414	0.515	0.196658
Cnih4	0.0468662	0.358845	0.518	0.47	0.19666
Mecr	0.0469166	0.300785	0.362	0.358	0.196767
Tpd52l2	0.0470369	0.342801	0.453	0.44	0.19707
Kcng2	0.0470629	-1.78735	0.023	0.075	0.19707
Wsb1	0.0470634	0.267701	0.876	0.858	0.19707
Lars2	0.0471888	0.140989	0.967	0.955	0.197491
Uqcc2	0.0472633	0.1112	0.375	0.425	0.197698
Chmp6	0.0473247	0.417938	0.257	0.246	0.197851
Glb1	0.0473597	-0.450335	0.485	0.612	0.197893
Mier1	0.0474135	0.271297	0.831	0.731	0.197981
Tmem94	0.0474307	-0.576841	0.098	0.172	0.197981
Tada1	0.0476574	0.140059	0.251	0.284	0.198428
Slc25a24	0.0476621	-1.20542	0.068	0.142	0.198428
Ptbp1	0.0476846	-0.265973	0.394	0.515	0.198428
Meaf6	0.0477127	-0.127309	0.423	0.522	0.198428
Uqcc3	0.047714	0.307852	0.29	0.299	0.198428
Adrb1	0.0477462	-0.755325	0.215	0.313	0.198428
Bud23	0.0477475	0.746362	0.192	0.142	0.198428
4632427E13Rik	0.0477478	0.292835	0.739	0.694	0.198428
Bzw2	0.0477627	0.224162	0.114	0.149	0.198428
Cep78	0.0478438	0.194005	0.241	0.261	0.198661
Kctd20	0.0479193	-0.256617	0.251	0.343	0.19887
Stx2	0.0479523	0.326367	0.397	0.396	0.198903
Smim26	0.0482091	0.27763	0.205	0.216	0.199799
Nmnat3	0.0482358	0.441234	0.267	0.284	0.199799
Cryzl2	0.0482592	0.817148	0.215	0.119	0.199799
Tpi1	0.0482978	-0.393468	0.508	0.634	0.199799
Srsf5	0.0483155	0.221692	0.938	0.918	0.199799
Neurl3	0.0483194	0.396597	0.58	0.552	0.199799
Specc1	0.048399	0.26326	0.932	0.896	0.199957
Iqgap1	0.0484337	-0.319762	0.684	0.784	0.199957
Tbca	0.0484599	-0.316507	0.586	0.701	0.199957
Dnase1l1	0.0484686	-0.446707	0.41	0.537	0.199957
Sh3rf1	0.0484899	0.624164	0.134	0.134	0.199957
Phpt1	0.0485231	0.426164	0.205	0.201	0.199957
Apex2	0.0485394	-0.280086	0.212	0.299	0.199957
Dvl1	0.0485606	-0.58977	0.169	0.269	0.199957
Anxa3	0.0485941	0.257287	0.896	0.881	0.199957
Il16	0.048634	0.437011	0.391	0.396	0.199957
Ddx19b	0.0486347	-0.106656	0.107	0.157	0.199957
Trp53i11	0.0486762	-0.869716	0.049	0.112	0.199996
Sp140	0.0487109	-0.657722	0.508	0.619	0.199996
Tbc1d14	0.0487198	0.17445	0.717	0.731	0.199996
Xpnpep1	0.0488301	0.209249	0.225	0.246	0.200244
Wrap53	0.0488399	0.41273	0.094	0.097	0.200244
Timm21	0.048856	0.396731	0.231	0.224	0.200244
Snx6	0.0489286	0.325829	0.765	0.754	0.200438
Pmf1	0.0489812	0.464322	0.117	0.112	0.200498
4930440I19Rik	0.0489938	-0.482716	0.072	0.134	0.200498
Gorasp2	0.0490859	0.352802	0.489	0.455	0.200771
Gm14325	0.0491989	0.380429	0.202	0.194	0.20113
Scd2	0.049232	0.973285	0.192	0.119	0.201162
Mphosph9	0.0493462	0.954122	0.143	0.119	0.201495
Pop7	0.0493916	-0.59891	0.189	0.276	0.201495
B3galt5	0.0493946	1.63621	0.088	0.037	0.201495
Cmklr1	0.04944	-0.104128	0.564	0.664	0.201495
Hbp1	0.0494404	0.359953	0.661	0.59	0.201495
Lrrc42	0.0494864	-0.26718	0.085	0.134	0.201524
1110046J04Rik	0.0494985	-1.33395	0.016	0.06	0.201524
Gm10138	0.0495464	0.506996	0.238	0.142	0.201616
Sin3a	0.049652	0.240037	0.417	0.433	0.20184
Atp13a1	0.0496525	-0.487388	0.231	0.336	0.20184
Gm20703	0.0496857	0.466553	0.169	0.187	0.201872
Telo2	0.0497325	-0.567083	0.16	0.254	0.201884
Kmt2b	0.0497451	-0.110942	0.3	0.381	0.201884
Mark3	0.0497651	-0.232606	0.648	0.761	0.201884
Stx16	0.0498438	-0.293543	0.853	0.925	0.202011
C130026I21Rik	0.0498725	-0.30265	0.189	0.269	0.202011
Grk3	0.0498888	-1.04841	0.111	0.194	0.202011
Topbp1	0.0499225	0.460967	0.261	0.246	0.202011
Kcnj2	0.0499435	-0.124907	0.241	0.321	0.202011
Top3b	0.0499869	0.240398	0.489	0.507	0.202011
Traf5	0.0499878	0.219206	0.537	0.567	0.202011
Ust	0.0500864	0.634372	0.14	0.067	0.202011
Banf1	0.0500966	0.368471	0.306	0.291	0.202011
Slc20a2	0.0501124	0.206352	0.283	0.313	0.202011
Gm15545	0.0501406	1.03104	0.081	0.06	0.202011
Gtpbp4	0.0501517	-0.355288	0.417	0.537	0.202011
Cdipt	0.0501852	0.224174	0.365	0.388	0.202011
Gsap	0.0501878	-0.139797	0.648	0.754	0.202011
Rhot1	0.0501965	0.282891	0.671	0.657	0.202011
Rab2b	0.0502037	0.165291	0.28	0.306	0.202011
Upf3a	0.0502321	0.833726	0.254	0.194	0.202023
Ddx42	0.0503221	-0.110505	0.674	0.769	0.202262
Tnni2	0.0503514	-0.710982	0.117	0.194	0.202262
Pilra	0.0503853	1.00721	0.205	0.127	0.202262
Dusp28	0.0503935	0.401197	0.046	0.06	0.202262
Gskip	0.0504378	0.397555	0.257	0.269	0.202338
Ddx41	0.050497	0.384757	0.329	0.336	0.20239
Dipk1a	0.0505018	-0.793588	0.166	0.269	0.20239
Csf3r	0.0505273	0.284856	0.844	0.843	0.20239
Ptpn18	0.0506703	0.144442	0.906	0.821	0.202815
Mtmr2	0.0506865	0.453824	0.29	0.269	0.202815
Gdpd5	0.0507101	-0.132782	0.202	0.269	0.202815
Slc8b1	0.0508304	0.444348	0.489	0.448	0.203194
Mbd2	0.0508624	-0.156044	0.632	0.739	0.203219
Minar1	0.0508999	0.800329	0.322	0.254	0.203267
Lsm4	0.0510103	-0.224444	0.358	0.463	0.203444
9330136K24Rik	0.0510204	-1.30603	0.013	0.052	0.203444
P3h2	0.0510347	1.45646	0.098	0.037	0.203444
Nelfb	0.051099	0.424662	0.378	0.343	0.203444
Abca2	0.051108	-0.151246	0.101	0.149	0.203444
Chm	0.0511129	0.403779	0.378	0.358	0.203444
Agap3	0.0511238	-0.118888	0.218	0.284	0.203444
Ndfip2	0.051265	0.300348	0.59	0.575	0.203904
Zfp119b	0.0513038	1.44209	0.107	0.045	0.203918
Spred1	0.0513252	0.273371	0.847	0.843	0.203918
Mcph1	0.0513707	-0.224507	0.277	0.373	0.203918
Slc29a1	0.0513714	0.486707	0.469	0.41	0.203918
Timm22	0.0514827	0.238046	0.208	0.231	0.204249
Anpep	0.0515062	-1.46876	0.02	0.067	0.204249
Polr2d	0.051599	0.243785	0.163	0.179	0.204413
Smox	0.0515993	0.517686	0.453	0.343	0.204413
Zmym6	0.0516504	0.31904	0.388	0.418	0.204499
Rnf20	0.0516724	0.338802	0.443	0.463	0.204499
Mllt10	0.0517207	0.305215	0.824	0.769	0.204588
Lamtor2	0.0517484	-0.192397	0.528	0.642	0.204596
Shkbp1	0.0518339	-0.15839	0.231	0.306	0.204608
Chst12	0.051846	0.385791	0.554	0.507	0.204608
Pheta1	0.0518549	1.29032	0.104	0.045	0.204608
Raph1	0.0519095	0.567769	0.44	0.366	0.204608
Mthfd2	0.051912	-0.118908	0.182	0.254	0.204608
Cmtm6	0.0519211	0.326553	0.717	0.642	0.204608
Il13ra1	0.0519319	0.273578	0.71	0.716	0.204608
Hnrnpdl	0.0519926	0.180346	0.769	0.799	0.204639
Romo1	0.0520133	-0.392574	0.427	0.552	0.204639
Lrrc8b	0.0520174	-0.422533	0.085	0.149	0.204639
Zdhhc1	0.0520864	0.209351	0.235	0.261	0.20481
Yipf2	0.0521215	-0.158067	0.137	0.187	0.204846
Atg5	0.052188	-0.105458	0.534	0.634	0.205006
Mrgpre	0.0522606	-0.804758	0.016	0.052	0.205011
Mical3	0.0522864	0.704904	0.143	0.067	0.205011
Sh3pxd2b	0.0522913	-0.601604	0.443	0.545	0.205011
Dnttip2	0.0522927	0.255506	0.417	0.433	0.205011
Plekhm1	0.0524305	-0.714233	0.199	0.306	0.20545
Top3a	0.0524943	0.202769	0.182	0.209	0.205472
Wdr81	0.0524974	-0.407608	0.27	0.381	0.205472
Tubgcp2	0.0525138	0.337744	0.264	0.269	0.205472
Nutf2-ps1	0.0526306	0.85596	0.072	0.052	0.205803
Cdkn1b	0.0526632	0.369582	0.521	0.47	0.205803
Gm37240	0.0526762	0.837562	0.215	0.164	0.205803
Zfp992	0.0527168	-0.764871	0.225	0.306	0.20586
Tm6sf1	0.0527715	0.171406	0.84	0.836	0.205972
Pom121	0.0528862	0.677947	0.303	0.231	0.206319
Chmp1b	0.052977	0.259347	0.313	0.328	0.206571
Mrpl58	0.0530076	0.459566	0.254	0.239	0.206589
Msh2	0.053061	-0.191686	0.27	0.358	0.206624
Atp1a3	0.0530687	-0.226524	0.267	0.366	0.206624
Eif2s3x	0.0530953	0.363099	0.433	0.433	0.206626
Nmd3	0.0531581	0.320932	0.436	0.433	0.206769
Anks6	0.0532796	0.828758	0.202	0.134	0.207094
Aldh6a1	0.0532937	0.597474	0.202	0.179	0.207094
Sec61a1	0.0533597	0.357503	0.531	0.5	0.207249
Capn1	0.053482	-1.00607	0.101	0.187	0.207622
Ext2	0.0535196	0.138035	0.407	0.448	0.207667
Inf2	0.053593	-2.11481	0.016	0.06	0.20785
Trappc8	0.0536232	0.145491	0.726	0.776	0.207865
Cox6a2	0.0537278	-1.64565	0.039	0.075	0.208155
Cdca7l	0.0537512	-0.724255	0.049	0.104	0.208155
Tlr7	0.0537766	0.334481	0.73	0.687	0.208155
Wdr60	0.0538137	0.289162	0.173	0.194	0.208197
Mag	0.0538864	-0.168836	0.169	0.231	0.208351
Thbs1	0.0539341	-0.264466	0.042	0.082	0.208351
Hprt	0.0539389	0.270522	0.779	0.694	0.208351
Tor1a	0.0539585	0.295965	0.476	0.478	0.208351
Ints4	0.0540077	0.117751	0.277	0.328	0.208439
Zfp458	0.0541505	-1.42197	0.033	0.09	0.208724
Sqor	0.0541711	0.345444	0.57	0.545	0.208724
Tmem86a	0.0541984	0.232126	0.961	0.91	0.208724
Bloc1s6	0.0542145	0.606862	0.212	0.187	0.208724
Eif5	0.0542192	0.135532	0.831	0.888	0.208724
Gm13708	0.0542393	-1.06996	0.094	0.172	0.208724
N6amt1	0.054479	0.290214	0.238	0.254	0.209545
Mfsd8	0.0545149	0.82443	0.235	0.164	0.209562
Smim10l1	0.0545364	0.381365	0.515	0.485	0.209562
Gmeb1	0.0545672	0.390639	0.446	0.44	0.209579
Psmc2	0.0546339	0.249994	0.433	0.455	0.209672
Limd2	0.0547009	-0.204583	0.616	0.731	0.209672
Dock2	0.0547069	-0.127083	0.997	0.985	0.209672
Dock1	0.0547163	0.187923	0.743	0.769	0.209672
4933424M12Rik	0.0547312	0.265756	0.078	0.097	0.209672
Crbn	0.0547612	0.394685	0.378	0.343	0.209672
Lbr	0.0547819	0.68506	0.248	0.194	0.209672
Slc44a2	0.054826	-0.281036	0.29	0.381	0.209672
Trim36	0.0548291	0.207707	0.368	0.403	0.209672
Arpc4	0.0549008	0.107247	0.853	0.896	0.209845
Arhgap24	0.0550352	-0.529433	0.577	0.687	0.210189
Rpp40	0.0550637	0.194088	0.059	0.082	0.210189
Snap47	0.0550757	0.804151	0.218	0.149	0.210189
Il7r	0.0551603	-0.290791	0.254	0.358	0.210189
Fam160a2	0.0551903	1.12308	0.156	0.09	0.210189
Hibadh	0.0552031	0.153713	0.469	0.515	0.210189
Hnrnph3	0.0552201	0.236019	0.756	0.746	0.210189
Slc1a5	0.0552366	0.471421	0.202	0.194	0.210189
Elmsan1	0.0552569	0.422832	0.521	0.485	0.210189
Atp7a	0.0552579	0.152727	0.73	0.776	0.210189
Zfp62	0.0552822	0.428837	0.573	0.478	0.210189
Rgs19	0.0553145	0.187032	0.531	0.575	0.210211
Smpd4	0.0553523	0.678464	0.137	0.104	0.210254
Rps25	0.055426	-0.204558	0.977	0.948	0.210422
Taf5	0.0554495	0.738596	0.166	0.134	0.210422
Shisa5	0.055482	-0.303094	0.681	0.709	0.210444
Slc36a1	0.0555513	0.350933	0.459	0.433	0.210607
1110008P14Rik	0.0556242	-0.944757	0.068	0.142	0.21078
Nt5dc2	0.0556502	0.719492	0.143	0.119	0.21078
Gm26839	0.0557892	-1.04621	0.068	0.142	0.210839
Becn1	0.0558033	-0.34944	0.397	0.515	0.210839
Rbl2	0.0558041	0.306417	0.45	0.328	0.210839
Nemp1	0.0558071	-0.324591	0.101	0.157	0.210839
Qser1	0.055808	-0.558132	0.336	0.373	0.210839
Timm17a	0.0558678	0.230016	0.355	0.358	0.210839
Pole3	0.0558682	0.174849	0.098	0.127	0.210839
Ubqln4	0.0558784	0.64886	0.202	0.179	0.210839
Gm43329	0.0559552	-0.808856	0.068	0.134	0.211029
Mrpl23	0.0560252	-0.281304	0.485	0.604	0.211193
Dnaaf3	0.0561047	-1.33968	0.042	0.104	0.211392
Ccdc77	0.0561459	0.928774	0.186	0.127	0.211446
Ythdc2	0.0561817	0.435762	0.332	0.328	0.211469
Casp1	0.0562114	0.117447	0.508	0.56	0.211469
H2-DMa	0.0562547	0.19099	0.857	0.866	0.211469
Tram1	0.0562825	0.283835	0.772	0.761	0.211469
Cebpd	0.0562851	0.488254	0.586	0.507	0.211469
Arpc1b	0.0563768	-0.334836	0.915	0.948	0.211713
Trmo	0.0565336	0.37267	0.221	0.216	0.212124
Gpr162	0.0565608	-1.60951	0.029	0.082	0.212124
Srpr	0.0565663	0.26812	0.694	0.687	0.212124
Rbck1	0.0567396	-0.198556	0.283	0.366	0.212673
Mau2	0.0568227	-0.22613	0.544	0.649	0.212802
Zfp94	0.0568389	0.476913	0.072	0.075	0.212802
Enpp1	0.0568704	0.53442	0.192	0.194	0.212802
Osbpl9	0.0568812	0.211471	0.798	0.828	0.212802
Ofd1	0.0569337	0.204644	0.29	0.336	0.212829
Dolpp1	0.0569422	0.415799	0.13	0.127	0.212829
Kcnk13	0.0569741	0.273047	0.85	0.791	0.212848
Zfp449	0.0570666	1.0551	0.14	0.097	0.213093
Dph6	0.0571362	0.598101	0.381	0.321	0.213244
Oaz2	0.0571607	-1.02269	0.137	0.224	0.213244
Trim27	0.0573095	0.387298	0.358	0.336	0.213653
Rnf114	0.0573241	-0.398887	0.476	0.597	0.213653
Ccdc22	0.0573814	0.350962	0.199	0.201	0.213766
Lnx2	0.0574525	-0.525913	0.127	0.209	0.21393
Rad50	0.0574861	0.423258	0.463	0.463	0.213955
Slc9a7	0.0575149	-0.60826	0.254	0.366	0.213962
Dda1	0.0575995	-0.259946	0.28	0.373	0.214176
Abcf1	0.0577239	-0.122848	0.534	0.634	0.214538
Lcor	0.0577668	0.249389	0.821	0.776	0.214583
Tfam	0.05779	-0.125383	0.244	0.321	0.214583
Tmem156	0.0578845	-0.594647	0.117	0.194	0.214833
Slamf7	0.0579427	0.203488	0.414	0.478	0.214949
Arrdc1	0.0580089	0.377128	0.463	0.433	0.214965
Rgs11	0.0580249	1.14017	0.075	0.022	0.214965
Tax1bp1	0.0580669	0.245332	0.827	0.836	0.214965
St14	0.0580772	-2.26059	0.023	0.067	0.214965
Fosl2	0.0580827	1.21924	0.117	0.06	0.214965
Lsp1	0.0581116	-0.351399	0.436	0.56	0.214972
Pam16	0.0581653	0.454397	0.208	0.209	0.214978
Trim11	0.0582025	-0.124112	0.254	0.328	0.214978
Luc7l	0.0582145	0.279451	0.645	0.619	0.214978
Pag1	0.0582786	0.189039	0.971	0.925	0.214978
Mon2	0.0582969	0.281908	0.739	0.716	0.214978
Ccnd3	0.058301	0.133536	0.756	0.657	0.214978
2510039O18Rik	0.0583356	-0.303051	0.443	0.56	0.214978
Nedd9	0.058355	0.127878	0.417	0.47	0.214978
Scand1	0.0583823	0.253478	0.612	0.627	0.214978
Abr	0.0584822	-0.345373	0.827	0.881	0.214978
Ntng2	0.0584953	-0.99261	0.049	0.112	0.214978
Trim56	0.0585299	-0.624401	0.3	0.358	0.214978
Eral1	0.0585305	-0.271402	0.186	0.261	0.214978
Cog3	0.0585666	0.167098	0.336	0.366	0.214978
Atxn1l	0.058593	0.689797	0.16	0.142	0.214978
4921531C22Rik	0.0585947	0.448426	0.062	0.067	0.214978
Ecd	0.0585956	-0.215231	0.293	0.388	0.214978
Trp53rkb	0.0586399	0.940274	0.107	0.082	0.214978
Adcy9	0.0586542	0.406128	0.645	0.545	0.214978
Fastkd3	0.0586636	1.03845	0.088	0.06	0.214978
Add1	0.0586996	0.257094	0.687	0.649	0.214978
Armc5	0.0587092	-0.644872	0.14	0.231	0.214978
Faap20	0.0587421	0.514756	0.257	0.157	0.214999
Gm16740	0.0588003	1.48806	0.085	0.03	0.215113
Dxo	0.05886	0.672916	0.166	0.134	0.21522
Tmem173	0.0588948	0.223271	0.717	0.731	0.21522
Cdk2ap2	0.0589146	0.283731	0.264	0.276	0.21522
Ssrp1	0.0589381	-0.428506	0.277	0.388	0.21522
Lcp1	0.0590985	0.173871	0.98	0.978	0.215707
Hmga1	0.0592093	-1.06641	0.049	0.112	0.215991
45907	0.0592572	0.31744	0.821	0.769	0.215991
Zfp770	0.0592657	0.41969	0.186	0.187	0.215991
Supv3l1	0.0592852	1.01978	0.156	0.097	0.215991
Crtc1	0.0593299	0.196442	0.147	0.164	0.216055
Lat2	0.0593864	-0.193108	0.567	0.679	0.216161
Ogfod3	0.0594405	0.502486	0.195	0.179	0.216259
E330020D12Rik	0.0594982	0.273059	0.723	0.731	0.21637
Mbd4	0.0596428	0.745258	0.241	0.172	0.216796
Wdr82	0.0597368	0.138035	0.355	0.388	0.217038
Znrd1	0.0597948	-0.283765	0.3	0.381	0.217099
Lsm7	0.0598395	0.397891	0.456	0.425	0.217099
Tfdp2	0.059849	0.120269	0.241	0.291	0.217099
Zdhhc5	0.059863	0.49771	0.283	0.269	0.217099
Cd82	0.0599284	-0.230747	0.515	0.627	0.217237
Dynlt1c	0.0599874	0.410583	0.257	0.254	0.217352
Mrpl3	0.0600284	0.211303	0.391	0.403	0.217401
Plcb3	0.0601059	0.26766	0.352	0.366	0.21757
Tmem131	0.0601301	0.129866	0.681	0.716	0.21757
Riok3	0.0602651	0.192234	0.769	0.806	0.21796
Mrpl46	0.0603098	-0.282461	0.169	0.239	0.217986
Apool	0.0603273	-0.272592	0.248	0.336	0.217986
Eif3l	0.060385	-0.612971	0.381	0.493	0.218028
Cdk9	0.0604086	-0.316475	0.56	0.679	0.218028
Dcaf12	0.0604214	0.356194	0.511	0.5	0.218028
Smim15	0.0605455	0.322254	0.453	0.448	0.218345
Uqcc1	0.0605662	0.347543	0.352	0.373	0.218345
Epb41l5	0.0605918	-1.15455	0.023	0.067	0.218345
Zfp553	0.0606821	0.857895	0.182	0.127	0.218571
Txndc15	0.0607374	0.203973	0.55	0.575	0.218671
Slc25a33	0.0608137	-0.462028	0.098	0.164	0.218847
Rsrp1	0.0609066	0.106987	0.993	0.97	0.219081
Snx15	0.0609745	0.611279	0.251	0.216	0.219226
Mblac2	0.0610667	0.622944	0.254	0.209	0.219393
Gng10	0.0610762	0.388596	0.622	0.612	0.219393
Src	0.0611595	-0.983406	0.091	0.172	0.21948
Xab2	0.0611755	-0.527471	0.176	0.269	0.21948
Ptgfrn	0.0611832	-2.14593	0.013	0.052	0.21948
Pip5k1c	0.0612271	-0.289947	0.336	0.448	0.219538
Cd46	0.0613797	1.05735	0.16	0.082	0.219886
Cnnm3	0.0614134	-0.609102	0.267	0.381	0.219886
Fam117b	0.0614247	0.100432	0.668	0.739	0.219886
Fam120b	0.0614601	0.314312	0.691	0.649	0.219886
Dna2	0.0614628	-0.31922	0.267	0.373	0.219886
Tpm4	0.0615671	-0.545453	0.375	0.485	0.220059
Cog4	0.0615697	-0.109307	0.459	0.552	0.220059
Zfp358	0.0615943	0.584734	0.14	0.127	0.220059
Fbxo6	0.0617152	0.133841	0.225	0.261	0.220391
Utp18	0.0618232	-0.114298	0.221	0.291	0.220611
Abi3	0.0618322	0.118769	0.814	0.866	0.220611
Dars	0.0618798	0.263587	0.59	0.59	0.220622
Nf2	0.0619146	0.265648	0.433	0.463	0.220622
Reps2	0.0619187	-0.567054	0.463	0.582	0.220622
Anapc7	0.0620888	0.572796	0.261	0.224	0.221126
Ranbp1	0.062116	0.100528	0.436	0.5	0.221126
Rer1	0.0622353	0.276542	0.56	0.552	0.221452
Rabgap1l	0.062267	0.7221	0.322	0.246	0.221465
Eepd1	0.0623519	0.581691	0.339	0.246	0.22159
Slc2a1	0.0624076	-0.428872	0.218	0.321	0.22159
2210016F16Rik	0.0624268	-0.137234	0.332	0.418	0.22159
Cetn2	0.0624403	-0.644659	0.192	0.291	0.22159
Mfsd13a	0.0624418	0.433313	0.117	0.127	0.22159
Gid4	0.0625195	0.420955	0.228	0.231	0.221671
Zkscan6	0.0625204	-0.607164	0.153	0.246	0.221671
Wrnip1	0.0626069	-0.209186	0.111	0.164	0.221878
Zfand1	0.0626463	0.605313	0.189	0.164	0.221919
Mettl3	0.0626857	0.691031	0.316	0.239	0.221959
Rnpepl1	0.0627174	0.214096	0.358	0.381	0.221973
Nfe2l2	0.0627779	-0.25883	0.928	0.948	0.222088
Mien1	0.0628491	0.559992	0.397	0.306	0.22224
Amn1	0.0629321	-0.149013	0.336	0.425	0.222357
Actr1a	0.0629495	-0.313562	0.515	0.634	0.222357
Gm28417	0.0629661	0.263852	0.365	0.373	0.222357
Vcl	0.0631854	0.831059	0.264	0.209	0.223032
Pla2g7	0.0632529	-0.508989	0.456	0.56	0.223171
Flna	0.063319	-0.593352	0.248	0.358	0.223305
Cstb	0.0634616	-0.666065	0.515	0.59	0.223708
Zfp809	0.0635374	0.219342	0.586	0.604	0.223821
Lrrc47	0.0635499	0.112273	0.166	0.201	0.223821
Zfp362	0.0636203	0.181114	0.195	0.224	0.223959
Cetn3	0.0636729	0.425175	0.375	0.351	0.223959
Mapk8	0.0636738	0.327243	0.287	0.313	0.223959
Siah2	0.063761	0.695067	0.166	0.134	0.224166
B3gntl1	0.0638826	0.204426	0.254	0.276	0.224495
Mterf4	0.0640319	0.597668	0.124	0.112	0.224857
Rfc2	0.0640425	-0.197599	0.332	0.418	0.224857
Apoc1	0.0640952	-0.514302	0.068	0.127	0.224929
Fbxo30	0.0641464	0.17385	0.117	0.149	0.224929
Hsd3b7	0.0641479	0.508646	0.238	0.209	0.224929
Snx24	0.0641841	0.170849	0.954	0.896	0.224956
Tbc1d9	0.0643005	-0.365262	0.704	0.791	0.22526
Fan1	0.0643342	1.26316	0.127	0.06	0.22526
H2-Ob	0.064376	0.901652	0.189	0.112	0.22526
Ahnak	0.0643844	-1.29794	0.029	0.082	0.22526
Pick1	0.0646057	0.110919	0.179	0.209	0.225935
Gse1	0.0647253	-0.330333	0.29	0.396	0.226159
Uprt	0.0647369	0.305169	0.091	0.104	0.226159
Plec	0.0648072	-0.236577	0.052	0.09	0.226159
Prkab1	0.0648117	0.512858	0.287	0.246	0.226159
Rab11fip2	0.0648122	0.202596	0.456	0.485	0.226159
D130040H23Rik	0.0648969	-0.14443	0.257	0.343	0.226355
Irak3	0.0649516	0.567679	0.228	0.216	0.226398
Actr10	0.0649663	0.420509	0.508	0.448	0.226398
9530068E07Rik	0.0650401	-0.39108	0.44	0.56	0.226555
Nr6a1os	0.0651306	0.49944	0.469	0.396	0.226771
5930430L01Rik	0.0651915	1.07346	0.101	0.06	0.226884
Atp8a2	0.0652594	-0.635757	0.052	0.104	0.22702
Mxd1	0.06556	0.784388	0.14	0.104	0.227966
Gm45250	0.0657654	0.817816	0.094	0.082	0.22858
Zfp384	0.0658512	0.291702	0.479	0.478	0.228716
1700037C18Rik	0.0659331	1.04602	0.117	0.082	0.228716
Rnf130	0.0659615	0.196625	0.977	0.955	0.228716
Smagp	0.0659733	0.546741	0.534	0.433	0.228716
Ccdc17	0.0659779	-0.704394	0.049	0.104	0.228716
Rab3ip	0.0660079	0.289233	0.202	0.224	0.228716
Ago4	0.0660279	0.445572	0.495	0.381	0.228716
Dot1l	0.0660547	0.207601	0.231	0.254	0.228716
Gna12	0.0660638	-0.224313	0.896	0.896	0.228716
Slc6a6	0.0661765	-0.249173	0.844	0.903	0.229006
Foxn3	0.0662232	0.198352	0.974	0.94	0.229068
Tbc1d20	0.0662983	0.430265	0.362	0.328	0.229227
Blm	0.0663802	0.606177	0.169	0.164	0.229411
Creld2	0.0664373	0.609387	0.208	0.172	0.229508
Zfp52	0.066564	0.563732	0.316	0.254	0.229846
Fam192a	0.066613	-0.246115	0.3	0.396	0.229899
Gm26917	0.0666373	-0.425359	0.459	0.575	0.229899
Zfp287	0.0667867	-0.398784	0.065	0.112	0.230314
Pxk	0.0668991	-0.191199	0.381	0.478	0.230331
Uchl5	0.0669025	0.503559	0.397	0.328	0.230331
Tpk1	0.0669058	0.305854	0.557	0.463	0.230331
Mrps17	0.0669078	0.28503	0.43	0.425	0.230331
A630072M18Rik	0.0670704	-0.324137	0.068	0.112	0.230655
Pcbp1	0.0671046	0.262557	0.805	0.709	0.230655
F630206G17Rik	0.0671103	0.184318	0.088	0.119	0.230655
Aarsd1	0.0671182	-0.794958	0.29	0.388	0.230655
Rhot2	0.0671804	0.147983	0.124	0.157	0.23067
Gadd45gip1	0.0672041	-0.683919	0.313	0.425	0.23067
Sra1	0.0672096	0.285151	0.29	0.299	0.23067
Atad5	0.0672533	-0.635923	0.091	0.164	0.23072
Smpd1	0.0673347	0.724955	0.254	0.164	0.230899
Inip	0.0673665	-0.102453	0.336	0.425	0.230908
Supt16	0.0674979	0.238971	0.664	0.679	0.231259
Stxbp1	0.0675972	-0.526641	0.156	0.246	0.231449
Myl6	0.0676437	-0.370542	0.857	0.866	0.231449
Ncf4	0.0676625	0.300237	0.55	0.522	0.231449
Mob3a	0.0677006	0.490951	0.43	0.373	0.231449
Rad23a	0.0677057	0.385037	0.378	0.366	0.231449
Crybg1	0.0677283	-2.41923	0.033	0.082	0.231449
Myom1	0.0678029	-1.55211	0.072	0.142	0.231604
Ing4	0.0678706	0.181127	0.658	0.679	0.231619
Abhd17a	0.0678953	-0.659967	0.326	0.44	0.231619
Erlin1	0.0679075	0.501444	0.456	0.381	0.231619
Zmym2	0.0679239	0.299882	0.674	0.634	0.231619
Inpp1	0.0680205	0.24979	0.13	0.142	0.231774
Vill	0.0680278	-0.735656	0.033	0.075	0.231774
Oxct1	0.0680719	0.311702	0.765	0.724	0.231824
Mtif2	0.0682294	0.431455	0.557	0.455	0.232224
Gfer	0.0682658	-0.106176	0.326	0.403	0.232224
Gm42477	0.068277	-0.317033	0.137	0.201	0.232224
Sfxn5	0.0683558	-0.27753	0.176	0.254	0.232392
E2f4	0.0684545	0.244522	0.332	0.336	0.232628
Hs3st1	0.0684987	1.62971	0.068	0.03	0.232641
Renbp	0.0685915	-0.394553	0.508	0.627	0.232641
Pdss2	0.0686261	0.204592	0.541	0.582	0.232641
Nprl2	0.0686474	-0.236273	0.121	0.172	0.232641
Timm17b	0.0686536	0.321407	0.267	0.269	0.232641
Cox6c	0.0686717	-0.377577	0.678	0.761	0.232641
Ccr5	0.0686891	-0.348905	0.612	0.724	0.232641
Zfp53	0.0687096	-0.368516	0.195	0.284	0.232641
Mid1ip1	0.0687381	0.433172	0.502	0.388	0.232641
Trappc10	0.0687514	-0.104921	0.469	0.381	0.232641
Gm42869	0.0687903	1.50564	0.059	0.022	0.232673
Slc35a2	0.0688474	0.54866	0.238	0.209	0.232767
Nipsnap1	0.068974	1.013	0.101	0.075	0.233096
1700003F12Rik	0.0690188	-1.35848	0.055	0.119	0.233148
A330040F15Rik	0.0690849	-1.60485	0.091	0.164	0.233164
Bicd2	0.0690911	-0.205124	0.296	0.388	0.233164
Anapc15	0.0691492	-0.153126	0.27	0.351	0.233164
Naa38	0.0691841	0.263328	0.332	0.351	0.233164
Gnl2	0.0691867	-0.455506	0.375	0.493	0.233164
Rabggta	0.0692243	0.543526	0.244	0.216	0.233164
Rpl37	0.0692293	-0.188412	0.987	0.97	0.233164
Matk	0.0693414	0.529122	0.303	0.239	0.233443
Ppp2r5b	0.0693772	-0.20311	0.127	0.179	0.233464
Jund	0.069492	0.396317	0.583	0.515	0.233745
Slc39a1	0.0695366	-0.488379	0.231	0.336	0.233745
Pdp1	0.0695667	0.664427	0.049	0.052	0.233745
Gm32950	0.0695784	-1.94997	0.013	0.052	0.233745
Edrf1	0.0696345	0.232506	0.326	0.351	0.233834
Fubp1	0.0698263	0.281895	0.834	0.791	0.234356
Serpinb6b	0.069849	-1.1935	0.023	0.067	0.234356
Rpl12	0.0700144	-0.243517	0.99	0.978	0.234812
Iqgap2	0.070179	0.374346	0.651	0.604	0.235264
Armcx5	0.0702331	0.843122	0.14	0.104	0.235346
Aco2	0.0703408	-0.415137	0.362	0.47	0.235607
Sgsm2	0.0704844	1.23464	0.107	0.067	0.235989
Slc2a8	0.0706184	0.528392	0.378	0.276	0.236285
Dhx29	0.0706324	0.335797	0.277	0.284	0.236285
Arrb2	0.0706779	0.255043	0.906	0.873	0.236337
P2ry6	0.0708607	0.22619	0.964	0.955	0.236849
Tmem201	0.0709174	1.17885	0.14	0.082	0.236939
Sema3c	0.0709722	1.34987	0.081	0.03	0.237022
Ndufab1	0.0710679	0.211198	0.498	0.522	0.237242
Slc20a1	0.0711392	-0.384491	0.107	0.172	0.23738
Cox6a1	0.0712525	-0.344688	0.704	0.784	0.23762
Cystm1	0.071303	-2.08645	0.013	0.052	0.23762
Fig4	0.0713862	-0.104636	0.384	0.463	0.23762
Rabgap1	0.0714324	0.221234	0.746	0.754	0.23762
Snx18	0.0714344	0.243691	0.821	0.828	0.23762
Isg20	0.0714488	-1.53947	0.026	0.075	0.23762
Lmna	0.0714648	-0.409776	0.094	0.149	0.23762
Rrs1	0.07148	0.10439	0.143	0.179	0.23762
Uck1	0.0714806	0.737331	0.199	0.142	0.23762
Zfp445	0.071563	-0.38314	0.502	0.619	0.237794
Kdm4b	0.0716324	-0.242089	0.179	0.246	0.237925
Gm12353	0.0716757	0.24372	0.231	0.246	0.237969
Hoxb4	0.0717064	0.358566	0.176	0.179	0.237972
Bud31	0.0718243	0.286766	0.381	0.381	0.238263
E130311K13Rik	0.0719983	0.30179	0.153	0.164	0.238526
Gramd3	0.072	-0.866337	0.062	0.127	0.238526
Mettl7a1	0.0720088	0.57318	0.264	0.216	0.238526
Hps5	0.0720237	-0.38411	0.388	0.493	0.238526
Pfkfb3	0.0722306	-0.238893	0.476	0.582	0.238991
Fam160b2	0.0722464	-0.410152	0.153	0.231	0.238991
Igfbp2	0.0722544	-2.31861	0.033	0.082	0.238991
Vat1	0.0723508	-1.34558	0.166	0.246	0.23921
Rbm15	0.0723934	0.666125	0.261	0.201	0.239251
Tspan33	0.072559	-1.07684	0.124	0.172	0.2396
Laptm4a	0.0725595	0.135764	0.974	0.985	0.2396
Slk	0.0727292	0.257081	0.733	0.731	0.240061
Stat6	0.0727677	0.231898	0.573	0.582	0.240071
Smc5	0.072906	-0.160382	0.352	0.44	0.240071
Cd200r4	0.0729283	0.169887	0.336	0.366	0.240071
Phykpl	0.0729809	0.250012	0.215	0.231	0.240071
St7l	0.072987	0.220279	0.45	0.47	0.240071
Ncoa4	0.0729905	0.406593	0.567	0.493	0.240071
Map2k6	0.0730047	-0.152682	0.378	0.328	0.240071
Mia3	0.073008	0.1088	0.72	0.769	0.240071
Lrrfip1	0.0730126	-0.376982	0.697	0.784	0.240071
Mast3	0.0730349	0.307488	0.573	0.567	0.240071
Efcab2	0.0730978	0.926563	0.078	0.06	0.240179
Zcchc9	0.073151	0.134231	0.371	0.41	0.240254
Lrwd1	0.0732351	0.756219	0.14	0.104	0.240348
Rps20	0.0732656	-0.192399	0.99	0.978	0.240348
U2af1	0.0732705	0.114461	0.479	0.522	0.240348
Aar2	0.0733652	0.165569	0.218	0.239	0.240559
Mgat4a	0.0734542	0.193766	0.876	0.873	0.240734
Zfr	0.0734877	-0.128528	0.811	0.896	0.240734
Cebpzos	0.0735364	0.225956	0.58	0.604	0.240734
Atp5e	0.0735398	-0.325151	0.762	0.813	0.240734
Gm16299	0.0735824	-1.8051	0.023	0.06	0.240774
Hnrnpa2b1	0.0736162	0.103755	0.993	0.963	0.240785
Usf1	0.0737051	-0.118191	0.319	0.396	0.240977
Kif3a	0.0737502	0.210299	0.182	0.216	0.241025
Helz	0.0737892	0.358559	0.707	0.657	0.241053
Nudt22	0.0738615	-0.474144	0.114	0.187	0.241181
Smarcb1	0.0738893	0.524074	0.365	0.284	0.241181
Nat8f1	0.073925	1.00489	0.065	0.067	0.241198
Ppp1r21	0.0740004	0.286449	0.821	0.769	0.241207
Prim2	0.0740363	-0.879009	0.143	0.231	0.241207
Btaf1	0.0740589	0.210966	0.827	0.828	0.241207
Pspc1	0.0740738	0.336907	0.515	0.493	0.241207
Gpx1	0.0740796	-0.186244	0.84	0.918	0.241207
Rftn1	0.0741247	0.188714	0.886	0.858	0.241255
Igbp1	0.0742494	-0.425621	0.541	0.642	0.241562
Nlk	0.0744047	0.141574	0.56	0.604	0.241939
Haus8	0.0744262	-0.294751	0.296	0.396	0.241939
Sfxn4	0.0744766	-0.461681	0.117	0.112	0.242003
Stxbp2	0.0745224	0.45922	0.264	0.246	0.242053
Trub2	0.0746364	-0.420563	0.218	0.313	0.242104
Dffa	0.0746656	-0.100523	0.107	0.149	0.242104
Bend4	0.0747013	1.17749	0.059	0.045	0.242104
Neurl4	0.0747236	0.36015	0.14	0.149	0.242104
Mrpl43	0.0747357	0.276617	0.456	0.463	0.242104
Madd	0.074787	0.100842	0.482	0.53	0.242104
Colec12	0.0747943	2.13875	0.085	0.052	0.242104
Mre11a	0.0748114	-0.192074	0.274	0.358	0.242104
Sel1l	0.0748127	-0.220459	0.58	0.687	0.242104
Pop4	0.0749684	0.952467	0.169	0.127	0.242509
Mtmr10	0.0749994	0.268524	0.368	0.373	0.24251
Emc2	0.0751231	0.155128	0.381	0.41	0.242811
Mtx3	0.0752028	0.941715	0.176	0.104	0.24297
Chd1l	0.0752362	0.370131	0.186	0.194	0.242979
Wdcp	0.0752809	0.62653	0.179	0.149	0.243024
Riok2	0.0754298	0.463495	0.264	0.246	0.243406
Xylt1	0.075501	-0.627954	0.371	0.478	0.243537
Sirpb1c	0.075573	-0.689567	0.166	0.261	0.243661
Acat2	0.075622	0.298942	0.072	0.09	0.243661
Pycrl	0.0756316	0.262374	0.179	0.194	0.243661
Rpl36a	0.0757829	-0.282749	0.928	0.94	0.243903
3300002I08Rik	0.0757863	-0.591654	0.14	0.209	0.243903
Crnkl1	0.075799	-0.615775	0.248	0.351	0.243903
Abca7	0.0758667	0.845603	0.13	0.097	0.243919
Psmf1	0.0759364	0.526637	0.218	0.187	0.243919
Gpd2	0.0759589	-0.519397	0.195	0.291	0.243919
Ampd2	0.0759721	-0.426373	0.049	0.09	0.243919
Isg20l2	0.0759837	0.365276	0.28	0.269	0.243919
Prdx4	0.0759882	0.267458	0.42	0.418	0.243919
Cela1	0.0760379	-0.529611	0.026	0.06	0.243979
Kifc2	0.0760854	1.69134	0.059	0.015	0.244033
Polr3k	0.0761353	-0.209767	0.225	0.299	0.24407
Twsg1	0.0761584	0.286386	0.065	0.09	0.24407
Unc119b	0.0761973	-0.14237	0.065	0.097	0.244096
Eml2	0.076246	-1.34023	0.101	0.179	0.244153
Gm11613	0.0763546	-1.15376	0.107	0.179	0.24439
Gt(ROSA)26Sor	0.0763987	-1.29494	0.023	0.067	0.24439
A630001G21Rik	0.0764761	0.261154	0.723	0.687	0.24439
Ppp2r2d	0.0764991	0.435248	0.423	0.381	0.24439
Szt2	0.0765124	-0.670521	0.088	0.157	0.24439
Canx	0.0765316	0.210538	0.958	0.933	0.24439
Galnt7	0.0765355	-0.292333	0.606	0.716	0.24439
Clec4d	0.0768781	-1.28075	0.055	0.119	0.245385
B4gat1	0.0770298	0.604956	0.248	0.201	0.245771
Fam173a	0.0770685	0.258079	0.557	0.552	0.245795
Eif2a	0.0771374	-0.103869	0.498	0.597	0.245916
Git1	0.0771877	-0.453895	0.124	0.194	0.245965
Gm17018	0.0772148	-0.127613	0.208	0.276	0.245965
Ppp1r2	0.0772601	-0.152641	0.456	0.56	0.245994
Taf11	0.0772858	0.642233	0.274	0.201	0.245994
Meak7	0.077357	0.130047	0.049	0.067	0.246122
Usp48	0.0774359	0.215819	0.547	0.56	0.246274
Ints5	0.0774938	1.36	0.088	0.037	0.24636
Prkx	0.0775377	0.320734	0.15	0.172	0.246397
Plekho1	0.0775678	0.226898	0.961	0.933	0.246397
Abcg1	0.0776446	0.321344	0.664	0.567	0.246543
Plekhh3	0.0776942	-0.545443	0.042	0.082	0.246601
Bcap29	0.0777573	0.385548	0.531	0.485	0.246703
Gm12743	0.0778738	0.47309	0.296	0.246	0.246974
Pdhb	0.0779907	0.237355	0.456	0.47	0.24719
Cyp51	0.0780385	0.39061	0.147	0.157	0.24719
Tmem29	0.0780574	-0.377095	0.085	0.142	0.24719
Bloc1s5	0.0781108	0.883145	0.147	0.09	0.24719
Wdfy2	0.078124	0.256037	0.834	0.784	0.24719
Polr2a	0.0781314	0.347525	0.469	0.478	0.24719
45901	0.07816	0.680306	0.137	0.112	0.24719
Dpp9	0.0782024	0.199671	0.218	0.239	0.247226
Spg21	0.0783241	0.310561	0.508	0.493	0.247512
Mfsd5	0.0784413	0.456166	0.384	0.276	0.247543
Fubp3	0.0784514	-0.565944	0.274	0.381	0.247543
Man2b2	0.0784839	-0.380961	0.329	0.44	0.247543
Ddx1	0.0785715	-0.219318	0.423	0.515	0.247543
Mcm9	0.0785818	0.13065	0.463	0.5	0.247543
Utp6	0.0785948	0.569912	0.293	0.254	0.247543
B3galnt2	0.0785978	0.524669	0.225	0.201	0.247543
Uhrf1bp1l	0.0786113	0.442107	0.427	0.403	0.247543
Plekhb2	0.0786628	-0.163356	0.283	0.366	0.247543
Gm43305	0.0786703	0.106124	0.42	0.47	0.247543
Aldh7a1	0.0786771	0.797304	0.244	0.157	0.247543
Prpf6	0.0787884	0.227509	0.508	0.515	0.247729
Ttpal	0.0787989	1.19548	0.111	0.052	0.247729
Dus1l	0.0789856	0.71219	0.179	0.142	0.248218
Abcd2	0.0791378	0.328477	0.821	0.776	0.248546
Sec11a	0.0791706	0.317007	0.57	0.545	0.248546
Pramef8	0.0791838	0.287991	0.091	0.104	0.248546
Arhgef11	0.0793596	0.353696	0.606	0.567	0.248999
Snip1	0.0794236	0.657329	0.195	0.157	0.249101
Gm35154	0.0795617	-0.265002	0.381	0.493	0.249436
Tacc3	0.0797484	0.17435	0.049	0.067	0.249923
BC049352	0.0798018	0.158209	0.101	0.112	0.249991
1110012L19Rik	0.0799182	0.462257	0.091	0.09	0.250257
Hs6st1	0.0801493	0.293406	0.322	0.336	0.250882
Rpl36	0.0802062	-0.23477	0.987	0.97	0.25096
Zfp771	0.0802543	0.154174	0.264	0.284	0.251012
Gm32849	0.0803034	1.00616	0.127	0.06	0.251049
Carhsp1	0.0803564	-0.337315	0.055	0.097	0.251049
Yipf6	0.080361	-0.257858	0.248	0.328	0.251049
Ikbke	0.0804058	-1.21243	0.046	0.104	0.25109
Eya1	0.0804531	2.05906	0.059	0.015	0.251097
Rprd2	0.0804712	0.276028	0.57	0.567	0.251097
Bckdk	0.0805437	0.607545	0.28	0.224	0.251208
Gm49747	0.0805701	-1.04467	0.029	0.075	0.251208
Srgap3	0.0808032	0.840313	0.205	0.157	0.251676
Fzr1	0.0808909	0.374306	0.244	0.239	0.251676
Pdcd11	0.0808972	-0.364476	0.27	0.373	0.251676
Gm14221	0.0809094	-1.41497	0.042	0.097	0.251676
Slc22a17	0.0809192	-1.26324	0.101	0.097	0.251676
Ganab	0.0809371	-0.162563	0.342	0.425	0.251676
Slc3a2	0.0809784	0.216761	0.847	0.836	0.251676
Pigu	0.0809811	-0.34113	0.436	0.552	0.251676
Rack1	0.0810182	-0.212248	0.984	0.97	0.251676
Adora3	0.0810373	-0.825727	0.023	0.06	0.251676
Rgp1	0.0811865	-1.20147	0.062	0.127	0.25204
Rrm1	0.0814721	0.586086	0.117	0.104	0.252828
Zscan22	0.0815144	0.23304	0.143	0.164	0.25286
Ccndbp1	0.0815862	0.454523	0.306	0.276	0.252984
Hmg20b	0.0816545	0.36231	0.564	0.515	0.253088
Mindy4	0.0817451	1.35675	0.072	0.022	0.253088
Fam136a	0.0817666	0.104362	0.205	0.246	0.253088
Pstk	0.081793	0.608608	0.303	0.216	0.253088
Endod1	0.081896	-0.242602	0.202	0.276	0.253088
Sh3kbp1	0.0819053	-0.192861	0.899	0.888	0.253088
Themis2	0.0819408	-0.482993	0.423	0.522	0.253088
Trpv2	0.081942	-0.165927	0.404	0.5	0.253088
9230116N13Rik	0.0819521	-0.66699	0.046	0.09	0.253088
Rpl7l1	0.0819705	0.371778	0.661	0.612	0.253088
Il1a	0.0819847	-0.695113	0.111	0.187	0.253088
Cd79b	0.0820304	-0.310867	0.039	0.075	0.253088
Amd1	0.0820399	0.110562	0.205	0.239	0.253088
Cct4	0.0820662	0.334474	0.668	0.567	0.253088
Rps27a	0.0822918	-0.151817	0.99	0.97	0.253685
Zfp91	0.0823544	0.2341	0.733	0.709	0.253779
Exosc1	0.0824579	-0.250296	0.277	0.366	0.254
Ctnna1	0.0825215	0.33955	0.55	0.53	0.254097
Ctnnal1	0.0826203	-0.920851	0.101	0.179	0.25421
Itpripl1	0.0826461	0.134074	0.28	0.313	0.25421
Cdc34	0.0826956	-0.852874	0.228	0.328	0.25421
Kif21b	0.0827063	0.162467	0.645	0.664	0.25421
Zfp873	0.0827563	1.08066	0.117	0.052	0.25421
Slc39a6	0.0827966	0.728572	0.176	0.149	0.25421
Synrg	0.0828038	0.24582	0.681	0.657	0.25421
Dhx9	0.0828146	0.137661	0.759	0.784	0.25421
Poglut2	0.0828596	0.719191	0.137	0.119	0.25425
Rpl31	0.0830264	-0.15831	0.938	0.903	0.254663
Hist3h2a	0.0831482	-0.260763	0.228	0.306	0.254785
Sidt2	0.0831504	0.101358	0.218	0.254	0.254785
Adprm	0.0831623	0.5611	0.186	0.164	0.254785
Rps12	0.0832613	-0.208098	1	0.985	0.25499
Praf2	0.0833575	1.10414	0.088	0.06	0.255186
Ctsf	0.0834191	0.534926	0.345	0.284	0.255276
Rangap1	0.0834869	0.453003	0.176	0.164	0.255385
1810009A15Rik	0.0835329	1.32211	0.059	0.015	0.255387
Ppp1r37	0.0835518	0.48724	0.3	0.254	0.255387
Tarsl2	0.0836567	1.13232	0.052	0.045	0.255609
Cgrrf1	0.0837425	0.398719	0.27	0.246	0.255772
Parvg	0.0838588	-0.1097	0.427	0.507	0.256029
Strap	0.0839462	-0.16934	0.313	0.396	0.256197
Cyfip2	0.0840352	-0.496686	0.111	0.179	0.256197
Zfp691	0.0840834	-0.329256	0.202	0.291	0.256197
Arhgap10	0.0840954	0.271554	0.182	0.187	0.256197
Lrrc8a	0.0840985	0.877955	0.202	0.127	0.256197
Fam168a	0.0841076	-0.129342	0.648	0.746	0.256197
Ss18	0.0841574	0.407743	0.55	0.478	0.256198
Lrp5	0.084186	-0.105388	0.433	0.53	0.256198
Prdm2	0.0842048	0.1844	0.554	0.582	0.256198
Lyrm9	0.0843314	0.257209	0.189	0.201	0.256438
Acd	0.0843482	-0.633815	0.117	0.194	0.256438
Sumo3	0.0844383	0.271767	0.381	0.373	0.256546
Rab5c	0.0844485	-0.402164	0.43	0.545	0.256546
Zfp626	0.0844906	0.440284	0.15	0.179	0.256576
Adam17	0.0846697	-0.321524	0.756	0.821	0.257022
Mtx1	0.0847593	-0.401358	0.27	0.373	0.257195
Snapc2	0.0848424	0.158085	0.153	0.179	0.257225
4933433G15Rik	0.0848733	-0.657221	0.036	0.075	0.257225
Txndc5	0.0849031	0.60593	0.332	0.254	0.257225
Mettl25	0.084906	0.442984	0.365	0.343	0.257225
Acap2	0.0849313	0.203909	0.893	0.91	0.257225
Pigl	0.0850128	0.801529	0.176	0.134	0.257374
Wdr45b	0.0850581	-0.125472	0.518	0.612	0.257413
Zfp182	0.0852317	0.176533	0.537	0.552	0.257809
Ipcef1	0.085254	0.155775	0.391	0.44	0.257809
Hmgcs1	0.0853269	0.728845	0.156	0.127	0.257852
Srebf1	0.0853965	0.104703	0.147	0.172	0.257852
5430402O13Rik	0.0854103	0.929245	0.059	0.052	0.257852
Zup1	0.0854338	-0.295887	0.844	0.888	0.257852
Tmed2	0.0854541	0.291436	0.84	0.813	0.257852
Skp1a	0.0854633	0.216019	0.547	0.56	0.257852
Psph	0.0855884	0.795104	0.127	0.097	0.258131
Tomm40	0.0859556	-0.124294	0.316	0.396	0.259141
Slc25a30	0.0861502	-0.277963	0.134	0.194	0.259629
Coa7	0.0862574	0.622873	0.121	0.104	0.25978
Sesn2	0.0862732	-1.52447	0.033	0.082	0.25978
Gm16201	0.0862986	0.546963	0.15	0.142	0.25978
Mfn2	0.0863666	-0.646582	0.182	0.276	0.25987
45909	0.0863942	-0.514118	0.15	0.231	0.25987
Arid1a	0.0865585	0.160214	0.788	0.806	0.260103
Rps27l	0.0865848	-0.59406	0.544	0.627	0.260103
Caml	0.0865952	-0.419416	0.417	0.53	0.260103
Pnrc1	0.0866077	0.166098	0.857	0.896	0.260103
Gm10135	0.0866354	-1.3121	0.02	0.06	0.260103
Pdcd2l	0.0867988	0.187939	0.537	0.545	0.260444
Eef1g	0.0868145	-0.33311	0.684	0.739	0.260444
Srsf1	0.0868517	0.213364	0.593	0.59	0.260457
Ddx17	0.0868864	0.20025	0.883	0.888	0.260462
Acsf3	0.086927	-0.457293	0.055	0.097	0.260483
Wipi2	0.0869591	0.408776	0.287	0.269	0.260483
Vps37c	0.0870632	0.404485	0.293	0.276	0.260697
Them4	0.0871295	0.809252	0.111	0.09	0.260797
Mknk2	0.0872696	-0.520258	0.199	0.291	0.261118
Noxo1	0.0873697	0.930565	0.107	0.067	0.261319
Treml1	0.0874154	0.819517	0.065	0.022	0.261326
Kmt5a	0.0874442	0.283449	0.322	0.328	0.261326
Heatr1	0.0874708	0.484836	0.293	0.261	0.261326
Rfc5	0.0875314	0.483572	0.062	0.067	0.26137
Gm16576	0.0875516	-0.207934	0.137	0.187	0.26137
Hck	0.087683	-0.369454	0.873	0.918	0.261535
Slc39a13	0.0877038	-0.302774	0.218	0.306	0.261535
Tspo	0.0877056	-0.31459	0.603	0.657	0.261535
Cdk5rap3	0.0877818	0.633216	0.248	0.157	0.261663
Ripk1	0.0879191	0.119039	0.505	0.545	0.261974
Rnf141	0.0880806	0.325508	0.44	0.418	0.262274
Nr3c1	0.0880856	0.201924	0.912	0.918	0.262274
Ndufv2	0.0882243	0.207781	0.528	0.552	0.262524
Parp10	0.0883087	-0.868038	0.169	0.209	0.262524
Tmub2	0.0883643	0.352065	0.322	0.321	0.262524
Nlrp1b	0.0883738	-0.237121	0.707	0.694	0.262524
Vrk2	0.08839	0.248622	0.84	0.776	0.262524
C330018D20Rik	0.0884396	0.130695	0.228	0.254	0.262524
Stambpl1	0.0884573	0.382307	0.492	0.44	0.262524
Pop1	0.088459	0.341065	0.16	0.179	0.262524
Lsm3	0.0884675	0.214297	0.313	0.328	0.262524
Zmym1	0.0885187	0.646472	0.143	0.119	0.262578
AI413582	0.0885894	0.333695	0.404	0.396	0.26269
Psat1	0.088628	-0.523673	0.033	0.067	0.262696
Fam189b	0.0886578	-1.16355	0.033	0.082	0.262696
Klhdc2	0.0888104	0.288717	0.329	0.328	0.26296
Rb1	0.0888133	0.191846	0.857	0.843	0.26296
Herc1	0.0888585	0.215876	0.811	0.828	0.262996
Atm	0.0890275	-0.250736	0.371	0.47	0.263343
Gm20528	0.0890822	-0.585257	0.033	0.067	0.263343
Simc1	0.0890823	0.266594	0.257	0.284	0.263343
Dapp1	0.0891328	0.325678	0.831	0.799	0.263343
Ibtk	0.0891661	0.477986	0.264	0.231	0.263343
S1pr1	0.0891748	0.310056	0.593	0.56	0.263343
Cul4a	0.0893445	0.221503	0.498	0.5	0.263694
Hist1h1d	0.0893601	1.28449	0.111	0.052	0.263694
Smug1	0.0894016	-0.395532	0.156	0.231	0.263718
Gm17251	0.0894621	1.33167	0.078	0.03	0.263799
Klhl8	0.0895442	0.12552	0.111	0.149	0.263859
Dennd1a	0.0895492	-0.172979	0.954	0.933	0.263859
Gm12454	0.0897402	-1.40237	0.023	0.067	0.264324
Ndufs3	0.0898451	0.145865	0.469	0.507	0.264535
Mtor	0.0898958	-0.107003	0.336	0.418	0.264586
Gm36266	0.0899406	1.48727	0.055	0.022	0.26462
2300009A05Rik	0.0901317	0.44897	0.264	0.254	0.265008
Dand5	0.0901395	-0.190494	0.121	0.164	0.265008
Rbm25	0.0902131	0.229757	0.964	0.925	0.265013
Gnl1	0.0902227	0.425083	0.137	0.134	0.265013
Tcaim	0.0902477	-0.750722	0.163	0.254	0.265013
Hacd1	0.0902912	1.14028	0.114	0.052	0.265013
Atg4a	0.0903081	0.705972	0.231	0.194	0.265013
Ramp1	0.0905641	0.110857	0.58	0.627	0.265666
Cd44	0.0906638	0.419566	0.45	0.351	0.26586
Akr1a1	0.0907376	-0.131438	0.873	0.836	0.265978
Plcd1	0.0908489	-1.14197	0.016	0.052	0.266206
Tmem175	0.0909138	-0.285993	0.515	0.627	0.266274
Trip12	0.0909392	0.184967	0.736	0.739	0.266274
Zfp128	0.0910326	1.08576	0.081	0.052	0.266449
Pdk3	0.0911322	0.119768	0.104	0.127	0.266642
Hdgfl2	0.0911977	-0.127725	0.202	0.261	0.266736
Brd8	0.0914694	0.376013	0.638	0.552	0.267428
Spata7	0.0915017	0.568601	0.121	0.127	0.267428
Clcc1	0.0916505	0.400573	0.463	0.403	0.267764
Abt1	0.0918593	0.687483	0.176	0.142	0.268217
Sgsh	0.0918811	-0.236306	0.215	0.291	0.268217
Ino80	0.0919069	-0.256777	0.625	0.731	0.268217
Zfp704	0.0919548	-0.356669	0.609	0.709	0.268258
Tomm34	0.0919976	-0.287183	0.349	0.455	0.268284
Svbp	0.0920561	-0.105902	0.42	0.522	0.268294
Casp3	0.0920685	-0.651029	0.208	0.306	0.268294
Map2k1	0.0921308	-0.241792	0.485	0.597	0.268376
Hhat	0.0922685	-0.304917	0.059	0.104	0.268679
Csnk1g2	0.0923413	0.171024	0.309	0.336	0.268739
Rinl	0.0923567	-0.126834	0.179	0.231	0.268739
Snrpf	0.0923966	-0.307674	0.463	0.575	0.268756
Slc7a8	0.0925019	0.168222	0.853	0.858	0.268888
Mrpl22	0.0925096	-0.40762	0.205	0.291	0.268888
Slc25a10	0.0926794	0.213176	0.205	0.231	0.268944
Gm10785	0.0926868	-1.61372	0.049	0.097	0.268944
Adam19	0.0927442	0.202124	0.358	0.261	0.268944
Gm8013	0.0927589	-0.825075	0.091	0.164	0.268944
Mrpl19	0.0927689	0.699188	0.215	0.157	0.268944
Ccnc	0.0927778	0.163524	0.264	0.284	0.268944
Senp1	0.0928016	0.16621	0.495	0.515	0.268944
Metap1d	0.0928331	0.232179	0.681	0.672	0.268944
Memo1	0.0928341	-0.132101	0.518	0.604	0.268944
Hdlbp	0.0928801	0.183895	0.681	0.709	0.268979
Ptbp3	0.0929614	0.153477	0.951	0.91	0.269056
Cul7	0.0929918	-0.24481	0.046	0.075	0.269056
Zfp952	0.0930349	0.209912	0.199	0.216	0.269056
Ranbp3	0.0930423	0.375263	0.326	0.299	0.269056
Tmc6	0.0931214	0.649885	0.199	0.142	0.269187
Foxn2	0.0932518	0.155405	0.479	0.522	0.269334
Siva1	0.093255	-0.400966	0.192	0.284	0.269334
Atp8b4	0.0932739	-0.122367	0.059	0.097	0.269334
Eif3i	0.0933949	-0.25573	0.436	0.545	0.269549
Pde3b	0.0934625	0.174049	0.919	0.903	0.269549
Dlg3	0.0934948	0.289331	0.111	0.134	0.269549
Dctpp1	0.0935847	-0.323917	0.225	0.313	0.269549
Pomgnt1	0.0936062	-0.127725	0.257	0.291	0.269549
Cd302	0.0936179	0.102286	0.609	0.567	0.269549
Gpank1	0.09362	0.548798	0.169	0.149	0.269549
Ubr4	0.0936204	-0.260295	0.41	0.515	0.269549
Ybx3	0.0936738	0.484381	0.342	0.306	0.269556
Cyp20a1	0.0937008	0.534126	0.368	0.269	0.269556
Tbc1d22a	0.0937245	-0.239379	0.7	0.799	0.269556
Nme4	0.0937828	0.493337	0.14	0.127	0.269626
Eci1	0.0938719	-0.161268	0.238	0.306	0.269784
Prorp	0.0939581	-0.535915	0.143	0.224	0.269934
Tecpr2	0.0940665	-0.214068	0.182	0.254	0.270142
Gm14966	0.0940986	0.453794	0.169	0.164	0.270142
Trmt10a	0.0942248	-0.110675	0.124	0.172	0.270407
Ttc37	0.0943903	0.248646	0.362	0.373	0.270751
Klf6	0.0944132	0.282182	0.756	0.739	0.270751
Rmnd5b	0.0946051	0.493275	0.202	0.172	0.271126
Nxt1	0.0946122	0.55246	0.208	0.179	0.271126
Higd2a	0.0947856	0.271053	0.404	0.396	0.271525
Gm12185	0.0948205	-0.259241	0.505	0.612	0.271527
Tug1	0.0949023	-0.103892	0.378	0.455	0.271663
Ubxn1	0.0949536	0.270471	0.635	0.604	0.271671
Hist1h2bc	0.0949738	-0.805725	0.186	0.276	0.271671
AI506816	0.095053	-0.113261	0.153	0.209	0.2718
Mllt11	0.0952	0.6777	0.218	0.172	0.272122
Mroh1	0.0952395	-0.126744	0.472	0.56	0.272137
Letmd1	0.0953669	0.332825	0.293	0.284	0.272403
Vps29	0.0954187	0.231595	0.56	0.575	0.272453
Chchd2	0.095459	-0.353594	0.808	0.866	0.272461
2310022A10Rik	0.0954901	0.48366	0.137	0.134	0.272461
Zfp330	0.0955909	0.189566	0.28	0.299	0.27265
Jpx	0.0956535	0.213265	0.339	0.381	0.272731
Atad3a	0.0957542	-0.429695	0.251	0.343	0.272909
2900026A02Rik	0.0958069	0.553579	0.179	0.157	0.272909
Ndufaf7	0.095819	0.418982	0.423	0.396	0.272909
Slx1b	0.0960716	0.395081	0.182	0.179	0.273397
Mrps35	0.0961285	-0.235575	0.199	0.269	0.273397
Lefty1	0.0961917	0.729929	0.049	0.052	0.273397
Scp2	0.0962045	-0.155761	0.606	0.701	0.273397
Ubxn7	0.0962192	0.207464	0.42	0.44	0.273397
Etohd2	0.0962272	1.38929	0.081	0.037	0.273397
Helb	0.0962507	0.310564	0.251	0.254	0.273397
Ugdh	0.096266	-0.163667	0.261	0.328	0.273397
Zfyve1	0.096355	-0.289428	0.287	0.381	0.273552
Mthfsl	0.0964602	-0.395962	0.313	0.403	0.273685
Rpap2	0.0964709	-0.223198	0.215	0.284	0.273685
Stab1	0.0965603	0.291771	0.915	0.888	0.273829
C3ar1	0.0965909	0.227943	0.941	0.933	0.273829
Dnajb6	0.0967272	-0.113878	0.746	0.836	0.274118
Desi1	0.0968061	-0.804319	0.205	0.299	0.274244
Fam78b	0.0968728	0.662751	0.068	0.067	0.274335
Kin	0.0969622	0.451282	0.326	0.299	0.27449
St6galnac6	0.0970274	0.469274	0.212	0.194	0.274577
Sco2	0.0971813	0.663777	0.274	0.194	0.274889
Pcif1	0.0972072	0.378716	0.45	0.41	0.274889
Gm34084	0.0975085	-0.781882	0.036	0.082	0.275643
Dcun1d5	0.0976197	0.188318	0.723	0.716	0.275859
Rpl36a-ps1	0.0977451	-1.39921	0.042	0.097	0.276115
Mbd5	0.0977863	-0.329479	0.691	0.739	0.276133
Phb2	0.0980293	-0.331985	0.43	0.53	0.276721
Cdc42ep4	0.09814	-0.776544	0.042	0.09	0.276935
Abhd8	0.0983744	1.10412	0.075	0.045	0.277415
Arsg	0.0983799	-1.0688	0.085	0.149	0.277415
Lsm8	0.0984197	0.160851	0.261	0.276	0.277428
Setd1b	0.0985892	0.387667	0.332	0.299	0.277807
Smc2	0.0986311	1.01474	0.163	0.09	0.277827
D330023K18Rik	0.0986816	-0.397113	0.225	0.313	0.27787
Gm8369	0.0988034	0.954387	0.14	0.097	0.278115
Rai1	0.0990327	-0.130306	0.362	0.448	0.278661
Loxl3	0.0990729	-0.511798	0.127	0.201	0.278675
Srsf6	0.0991804	0.102263	0.541	0.575	0.278803
Poc5	0.0991886	-0.334046	0.192	0.269	0.278803
Gm10134	0.0994438	-0.48196	0.055	0.097	0.279365
Kitl	0.0994634	0.879646	0.189	0.112	0.279365
Cc2d1b	0.099494	0.623883	0.293	0.224	0.279365
Gng2	0.0995969	0.307568	0.824	0.754	0.279555
Lta4h	0.0996335	0.477462	0.433	0.351	0.279559
Zfp709	0.0997043	0.519671	0.15	0.142	0.279658
Hypk	0.0997834	-0.190634	0.316	0.396	0.279781
Snhg20	0.0998746	0.248286	0.632	0.627	0.279851
Poldip2	0.0998787	0.425136	0.261	0.239	0.279851
Bcl2a1a	0.0999237	-0.14781	0.225	0.299	0.279878
Tbcb	0.100092	0.361587	0.453	0.418	0.280249
Rexo5	0.100354	0.912546	0.143	0.082	0.280817
Cbfa2t3	0.100365	0.508623	0.339	0.299	0.280817
Gclm	0.10045	-0.249686	0.218	0.291	0.280956
Phf13	0.100619	0.809323	0.081	0.067	0.281329
Pus10	0.100706	0.486476	0.342	0.306	0.281424
Kdm1b	0.100734	0.640938	0.13	0.119	0.281424
Fibp	0.100793	-0.103767	0.433	0.515	0.281424
Inpp5f	0.100795	-0.150645	0.313	0.403	0.281424
Tnip2	0.100949	0.246039	0.524	0.53	0.281755
Gstm5	0.10117	-0.706746	0.104	0.179	0.282272
Trim24	0.101277	0.321714	0.43	0.403	0.282459
Soat2	0.101331	0.519366	0.094	0.09	0.282459
Cbr2	0.101344	0.906343	0.078	0.03	0.282459
Oxld1	0.10147	0.854066	0.143	0.097	0.282563
Rara	0.101471	1.55831	0.062	0.022	0.282563
Rnaset2a	0.101498	0.278316	0.827	0.761	0.282563
Mvd	0.101523	-0.631066	0.036	0.075	0.282563
Aldoa	0.101637	-0.395847	0.736	0.821	0.282782
Slit1	0.101745	1.11392	0.127	0.067	0.28293
Srcap	0.101832	0.221845	0.664	0.657	0.28293
Rpf1	0.101832	0.201996	0.326	0.351	0.28293
Xpo6	0.101833	-0.180284	0.358	0.448	0.28293
Gm48882	0.101873	-1.88198	0.016	0.052	0.28294
Lats2	0.101936	0.487494	0.368	0.343	0.283016
Vps33a	0.101986	0.143991	0.482	0.507	0.283049
B3gnt8	0.102019	0.331368	0.508	0.493	0.283049
Ncoa7	0.102068	-0.167757	0.472	0.575	0.283086
Pdxdc1	0.102155	0.19406	0.59	0.604	0.283229
Scamp3	0.1022	0.381366	0.384	0.351	0.283253
Ccdc69	0.10231	0.334862	0.042	0.06	0.28346
Tmem241	0.102444	-0.664037	0.29	0.388	0.283733
Ikzf2	0.1025	1.22739	0.068	0.022	0.28379
Alas1	0.102577	-0.656788	0.414	0.522	0.283804
Ets1	0.102608	-0.27662	0.205	0.284	0.283804
Trim28	0.102662	0.158333	0.407	0.418	0.283804
Wdr43	0.102673	-0.140133	0.495	0.59	0.283804
Cdc25b	0.102684	-0.959441	0.023	0.06	0.283804
Pfdn4	0.102994	0.654113	0.205	0.164	0.284559
Dmap1	0.103075	0.158169	0.169	0.194	0.284588
Agpat5	0.103076	0.24917	0.296	0.306	0.284588
Mrpl35	0.10317	0.370122	0.231	0.224	0.284737
Ptcd1	0.103234	0.353325	0.137	0.149	0.284737
Naglu	0.103267	-0.272116	0.44	0.537	0.284737
Gm11696	0.103296	-0.594341	0.033	0.067	0.284737
Mvk	0.103309	-0.113841	0.042	0.067	0.284737
Krba1	0.103424	-0.479745	0.091	0.149	0.284841
Zfp433	0.103472	-0.378185	0.049	0.09	0.284841
Nr2c1	0.103484	-0.250037	0.29	0.373	0.284841
Ftsj3	0.10349	-0.18891	0.251	0.328	0.284841
Scaper	0.103653	0.357859	0.691	0.672	0.285129
Atg4b	0.103667	0.574245	0.283	0.239	0.285129
Nav1	0.103759	0.514179	0.466	0.425	0.285285
Urb1	0.103813	0.285207	0.124	0.075	0.285333
Ccdc85b	0.103881	0.448839	0.225	0.201	0.285422
Hspa4	0.104206	-0.194852	0.72	0.813	0.286216
Sipa1l1	0.104308	0.431499	0.41	0.358	0.286397
Por	0.104381	-0.375393	0.313	0.418	0.286454
Tm9sf2	0.104401	0.147065	0.85	0.858	0.286454
Smarca2	0.104607	0.236279	0.818	0.799	0.286918
Mctp1	0.104734	0.148571	0.805	0.836	0.287168
Cryab	0.104858	-1.80534	0.026	0.067	0.28741
Ski	0.105011	-0.198675	0.785	0.866	0.28764
Prrc2a	0.105067	0.199109	0.45	0.463	0.28764
Cep68	0.10508	0.362332	0.59	0.5	0.28764
1700084C06Rik	0.105099	-0.20724	0.091	0.134	0.28764
A530010L16Rik	0.105124	-1.33598	0.016	0.052	0.28764
Klhl26	0.105194	0.571683	0.202	0.172	0.28764
Trmt6	0.105251	0.225928	0.332	0.358	0.28764
Crkl	0.105266	0.524902	0.368	0.291	0.28764
Hrh2	0.105269	-0.774885	0.104	0.179	0.28764
Csnk2a2	0.105426	0.201768	0.531	0.545	0.287971
Arpc5	0.105605	0.23704	0.86	0.813	0.288318
Hmox1	0.105629	0.275597	0.355	0.418	0.288318
Cnpy4	0.105662	0.230868	0.107	0.127	0.288318
Adap2	0.105728	-0.175044	0.951	0.925	0.288341
Cenpb	0.105772	-0.198575	0.293	0.358	0.288341
Cped1	0.10578	-0.746567	0.104	0.179	0.288341
Cblb	0.106	0.322138	0.349	0.343	0.28882
Ube2w	0.106054	0.226311	0.674	0.694	0.28882
Cs	0.106088	-0.244968	0.397	0.485	0.28882
Gsdme	0.106129	-0.357671	0.124	0.104	0.28882
Nvl	0.106137	-0.142283	0.472	0.567	0.28882
Syt8	0.106412	-0.507395	0.042	0.082	0.289464
AC113595.1	0.106447	-1.47119	0.02	0.06	0.289464
Frrs1	0.106503	0.154495	0.664	0.679	0.289518
Asap1	0.106651	0.105482	0.857	0.888	0.289822
Coq2	0.106818	-0.319402	0.205	0.284	0.290023
Hmces	0.10686	-0.133235	0.186	0.239	0.290023
Zfp592	0.106895	0.28362	0.498	0.507	0.290023
Ccdc34	0.106921	-0.284538	0.121	0.187	0.290023
Heca	0.106923	0.194568	0.446	0.47	0.290023
Fads1	0.106947	0.455173	0.378	0.351	0.290023
Acy1	0.106981	1.40504	0.055	0.015	0.290023
0610012G03Rik	0.1071	0.21607	0.479	0.493	0.290029
Gm20300	0.107126	1.26339	0.085	0.06	0.290029
Las1l	0.107137	0.591145	0.296	0.231	0.290029
Dcp1a	0.107162	0.10327	0.394	0.425	0.290029
Sccpdh	0.107166	-0.585955	0.101	0.172	0.290029
H13	0.107282	0.157752	0.743	0.784	0.290188
Acad11	0.107298	-0.444274	0.091	0.149	0.290188
Esrra	0.107356	-0.210298	0.309	0.396	0.290245
Rrnad1	0.107429	-0.137531	0.384	0.463	0.290265
Gba	0.107436	0.46737	0.368	0.321	0.290265
Fam3c	0.107504	-0.296708	0.691	0.776	0.29035
Twistnb	0.107555	0.168499	0.345	0.373	0.290387
Dhrs7b	0.107648	0.275264	0.414	0.418	0.290471
Drap1	0.107659	0.226835	0.534	0.545	0.290471
Dbt	0.107765	-0.788457	0.147	0.224	0.290649
Mrps23	0.107804	-0.101786	0.254	0.306	0.290649
Rnf215	0.107851	0.410819	0.365	0.321	0.290649
Tmem202	0.107872	-1.07776	0.029	0.075	0.290649
Zfp593	0.108016	0.754337	0.121	0.097	0.29094
Rora	0.108077	0.225833	0.208	0.239	0.291005
Wtap	0.108134	0.269533	0.573	0.545	0.291058
Klhl38	0.108237	-1.359	0.016	0.052	0.291224
Sall2	0.108269	-1.45955	0.02	0.06	0.291224
Rec114	0.108341	1.35426	0.055	0.015	0.291322
Piezo1	0.108455	0.234189	0.339	0.351	0.291444
Zswim6	0.108469	0.2017	0.945	0.91	0.291444
Rbis	0.108511	0.198299	0.463	0.478	0.291444
Eed	0.108534	0.160359	0.573	0.59	0.291444
Rbm22	0.108676	0.170438	0.459	0.478	0.2917
Itgb1	0.108712	0.251411	0.847	0.806	0.2917
Pygo2	0.108739	0.277653	0.215	0.216	0.2917
Hgf	0.10884	-0.384663	0.293	0.396	0.291871
Gm44037	0.108932	-0.800581	0.026	0.067	0.291958
Rpusd4	0.108946	-0.843274	0.14	0.216	0.291958
U2surp	0.109019	0.221717	0.743	0.746	0.292054
Tpd52l1	0.109101	-1.81344	0.02	0.06	0.292099
Dnajc18	0.109109	-0.285524	0.313	0.41	0.292099
Apmap	0.109147	0.565357	0.296	0.231	0.292101
Mettl15	0.109374	0.394827	0.274	0.269	0.292611
Dnmt1	0.109497	-0.648156	0.27	0.358	0.292761
Cln6	0.109543	-0.119808	0.156	0.201	0.292761
Igtp	0.109613	-0.162176	0.228	0.291	0.292761
Mydgf	0.109653	0.15236	0.521	0.545	0.292761
B430306N03Rik	0.109683	-0.843247	0.13	0.209	0.292761
Elob	0.109703	-0.21519	0.752	0.739	0.292761
Phlpp1	0.109704	-0.128838	0.235	0.313	0.292761
Ddhd1	0.109761	-0.57102	0.423	0.515	0.292761
Ilf3	0.109797	0.386937	0.384	0.358	0.292761
Prkar1b	0.109799	-0.693936	0.107	0.179	0.292761
Nr3c2	0.109886	0.985157	0.13	0.067	0.292803
Ppp2ca	0.109889	0.26857	0.749	0.709	0.292803
Washc3	0.110016	0.279982	0.352	0.351	0.293045
Gm50240	0.110426	1.2887	0.075	0.037	0.29396
Cep152	0.110439	-0.336682	0.238	0.328	0.29396
Sigmar1	0.110507	0.123884	0.472	0.515	0.29396
AW209491	0.11051	0.472974	0.147	0.134	0.29396
Gfod2	0.110545	-0.942058	0.052	0.104	0.29396
Commd7	0.110594	0.188036	0.436	0.463	0.293992
Ano8	0.110677	0.913232	0.114	0.075	0.29404
4930557K07Rik	0.110687	-1.13236	0.029	0.075	0.29404
Sem1	0.110787	-0.154503	0.756	0.843	0.294145
Prxl2a	0.1108	-0.279632	0.182	0.254	0.294145
2810006K23Rik	0.110841	0.837699	0.173	0.112	0.294155
Phactr4	0.11093	-0.414696	0.423	0.53	0.294182
Trim17	0.110959	-0.534274	0.052	0.097	0.294182
Gatad1	0.110963	0.522081	0.414	0.358	0.294182
Dennd6a	0.111118	0.170569	0.726	0.754	0.29444
Mcur1	0.111142	0.261461	0.518	0.53	0.29444
Mapre2	0.111171	0.179345	0.577	0.604	0.29444
Bzw1	0.111273	0.170921	0.704	0.694	0.294611
Syce2	0.111352	-0.206698	0.078	0.119	0.294627
Tmem160	0.111353	-0.357164	0.371	0.478	0.294627
Inafm2	0.11144	0.919924	0.088	0.06	0.29476
Zfp385c	0.111526	0.289369	0.036	0.052	0.294889
Ubn1	0.111632	0.244998	0.73	0.716	0.295069
Pgk1	0.111821	-0.527913	0.329	0.433	0.295433
Antxr2	0.111844	0.277753	0.42	0.425	0.295433
Paip2b	0.112003	-0.484279	0.091	0.149	0.295754
Secisbp2l	0.1121	0.286041	0.687	0.679	0.295887
Wdr59	0.11217	0.600803	0.179	0.157	0.295887
Ppp1r18os	0.112214	0.948612	0.101	0.045	0.295887
Zfp316	0.112236	1.18825	0.085	0.052	0.295887
Brf2	0.11224	0.61489	0.101	0.09	0.295887
Smu1	0.11239	0.134256	0.381	0.396	0.296185
Pcgf2	0.112456	0.303618	0.121	0.119	0.296203
Als2cl	0.112471	-1.17363	0.029	0.075	0.296203
Gm4924	0.112576	-1.06195	0.049	0.104	0.29638
Polr2e	0.112857	-0.247113	0.443	0.537	0.296974
Dnajb14	0.112911	0.106274	0.85	0.873	0.296974
Ranbp10	0.112914	0.112147	0.456	0.5	0.296974
Clpb	0.112959	-0.16371	0.215	0.284	0.296995
Cd276	0.113152	0.614324	0.14	0.119	0.297365
Tnf	0.113184	0.547356	0.13	0.157	0.297365
Vapb	0.113232	0.134477	0.417	0.455	0.297365
Usf2	0.113275	-0.12953	0.583	0.679	0.297365
Paqr7	0.113287	0.145614	0.381	0.418	0.297365
Nup210l	0.113349	-0.636248	0.055	0.104	0.297396
Cirbp	0.113374	0.24053	0.622	0.604	0.297396
Ydjc	0.11349	-0.334809	0.091	0.142	0.297486
Creld1	0.113511	0.510426	0.137	0.075	0.297486
Txndc17	0.113536	0.327781	0.55	0.537	0.297486
Gpbp1l1	0.113558	0.125726	0.583	0.627	0.297486
Isca2	0.113644	0.48787	0.365	0.299	0.297613
Rgs2	0.113695	0.159531	0.935	0.873	0.297649
C030005K06Rik	0.11383	-0.636108	0.176	0.164	0.297903
Setmar	0.113931	1.56253	0.059	0.03	0.298033
Cdk5	0.113955	-0.164876	0.231	0.299	0.298033
Cdc23	0.113996	0.469414	0.293	0.246	0.298041
1300002E11Rik	0.114089	1.37985	0.065	0.022	0.298184
Metrn	0.11419	-1.04861	0.111	0.164	0.298184
Dis3l	0.114212	0.213378	0.192	0.216	0.298184
Vsir	0.114253	0.164631	0.971	0.94	0.298184
Phb	0.114265	-0.258336	0.251	0.336	0.298184
Rnf138	0.114276	0.328492	0.479	0.448	0.298184
Trpm3	0.114321	-1.57017	0.039	0.09	0.298204
Sass6	0.114441	-0.506149	0.241	0.336	0.298397
Ralgapa1	0.114517	0.170472	0.759	0.761	0.298397
Zfp882	0.114541	1.37188	0.085	0.037	0.298397
Galk1	0.114545	0.20667	0.241	0.246	0.298397
Nostrin	0.114591	0.293041	0.169	0.187	0.298417
Sco1	0.11463	-0.109413	0.117	0.157	0.298422
Gpatch4	0.114671	0.563782	0.173	0.157	0.298431
Exoc1	0.114784	-0.482222	0.401	0.388	0.298543
Slc25a39	0.114807	0.167663	0.332	0.358	0.298543
Eif4g1	0.11486	-0.275184	0.704	0.776	0.298543
Dstyk	0.114865	-0.139268	0.378	0.455	0.298543
Sh3bp5	0.115075	0.298346	0.485	0.47	0.298899
Olfml2b	0.115077	0.210283	0.124	0.142	0.298899
Ercc5	0.115219	-0.633566	0.235	0.313	0.298977
Gm19710	0.115255	1.59518	0.068	0.03	0.298977
Selenoi	0.11527	0.536001	0.225	0.187	0.298977
Mlst8	0.115323	0.409703	0.049	0.052	0.298977
Gps1	0.115325	-0.419596	0.322	0.425	0.298977
Zbed4	0.115333	-0.799832	0.153	0.231	0.298977
Tmem150b	0.115425	-0.67876	0.241	0.313	0.299118
Rrbp1	0.115473	0.152439	0.993	0.97	0.299144
Fahd1	0.115536	0.590534	0.13	0.112	0.299209
Rnf170	0.115754	-0.338355	0.283	0.381	0.299464
Rpl27	0.115796	-0.109696	0.984	0.955	0.299464
Hmgn5	0.115837	0.487903	0.059	0.067	0.299464
Fam185a	0.115925	0.29423	0.14	0.157	0.299464
Poldip3	0.115956	0.195588	0.485	0.493	0.299464
Rufy2	0.115978	0.207852	0.287	0.306	0.299464
Serinc1	0.116024	0.157333	0.837	0.813	0.299464
Gtpbp10	0.116045	0.866406	0.156	0.112	0.299464
Arhgef3	0.116067	0.358468	0.606	0.56	0.299464
Acyp2	0.116162	-1.13082	0.039	0.09	0.299464
Ralbp1	0.116184	-0.121811	0.531	0.627	0.299464
Cmpk1	0.116244	0.165496	0.55	0.597	0.299464
Guk1	0.11625	-0.111005	0.192	0.246	0.299464
Ssh1	0.116256	-0.565303	0.287	0.373	0.299464
Prep	0.116286	-0.239989	0.176	0.246	0.299464
Galc	0.116305	-0.10088	0.73	0.813	0.299464
Rnf139	0.116312	0.196187	0.322	0.321	0.299464
Hmgxb3	0.116314	0.243282	0.401	0.403	0.299464
Pigt	0.116463	0.276483	0.391	0.381	0.299686
Aplp1	0.116475	-1.17412	0.026	0.067	0.299686
L3mbtl2	0.116528	-0.353416	0.13	0.194	0.299724
Irf2bp2	0.116635	0.344426	0.795	0.754	0.299902
Pde8b	0.116854	-0.928731	0.033	0.075	0.300369
Bet1	0.116983	0.432858	0.306	0.246	0.300581
Aig1	0.117013	0.294511	0.658	0.612	0.300581
Emc10	0.117127	-0.107116	0.485	0.552	0.300774
Ano7	0.117163	0.302966	0.094	0.104	0.300774
Nup93	0.11733	0.634343	0.179	0.142	0.301027
Pomk	0.117338	0.794615	0.137	0.097	0.301027
Slc29a3	0.11739	-0.272973	0.795	0.858	0.301063
Uri1	0.11748	0.105364	0.401	0.44	0.301197
Arl8b	0.117637	0.244238	0.57	0.545	0.301484
Ccdc137	0.117668	0.817179	0.169	0.112	0.301484
Rusc2	0.117754	-0.201252	0.173	0.239	0.301523
Cluh	0.117772	0.665822	0.199	0.157	0.301523
Rab5if	0.117797	0.156649	0.586	0.612	0.301523
Cab39	0.118032	0.107549	0.762	0.776	0.302026
Slc15a4	0.118138	-0.127643	0.378	0.455	0.302074
Ndrg2	0.118177	-1.12587	0.016	0.052	0.302074
Lyz1	0.118184	1.61634	0.078	0.052	0.302074
Dgkg	0.118231	1.1677	0.101	0.045	0.302074
Aggf1	0.118247	-0.228777	0.41	0.5	0.302074
Samm50	0.118291	-0.365376	0.309	0.41	0.302074
Gpr180	0.118357	0.551231	0.257	0.201	0.302074
Gm43696	0.11838	-0.300607	0.085	0.127	0.302074
Znrd2	0.118393	-0.243953	0.169	0.231	0.302074
Acads	0.118525	-0.161012	0.339	0.418	0.302229
Cst7	0.11853	-1.19077	0.147	0.209	0.302229
Lancl1	0.118569	-0.213544	0.248	0.321	0.302231
Fip1l1	0.118728	-0.120027	0.554	0.642	0.302512
App	0.118755	-0.276903	0.863	0.91	0.302512
Zcwpw2	0.118988	-0.55626	0.042	0.09	0.30296
5730409E04Rik	0.119038	0.965524	0.121	0.082	0.30296
Clec16a	0.119046	-0.430515	0.349	0.448	0.30296
Ubl3	0.119106	-0.297429	0.772	0.836	0.302999
Rttn	0.11919	0.377274	0.342	0.336	0.302999
Pkdcc	0.119212	0.762043	0.068	0.052	0.302999
Copg2	0.119214	0.286539	0.661	0.59	0.302999
Ascc3	0.11932	-0.282513	0.72	0.806	0.303019
R3hcc1	0.11932	0.621307	0.081	0.075	0.303019
Pomt1	0.119336	-0.232121	0.143	0.201	0.303019
Cenpo	0.119583	0.165725	0.15	0.172	0.303548
Rapgef2	0.119651	0.221527	0.749	0.746	0.303591
Gm15787	0.119677	0.374041	0.098	0.112	0.303591
Lrfn1	0.119842	1.47167	0.065	0.022	0.303857
Chchd4	0.119858	0.575755	0.225	0.179	0.303857
Tbc1d17	0.119955	0.290755	0.43	0.328	0.304006
Itpa	0.120036	-0.330433	0.169	0.246	0.304113
Polr1c	0.120123	-0.170383	0.212	0.269	0.304236
BC028528	0.120259	-0.319122	0.41	0.515	0.30442
Cenpk	0.120272	-1.02802	0.023	0.06	0.30442
Chst2	0.120314	-1.47547	0.016	0.052	0.30443
Wdr83os	0.120364	-0.160198	0.44	0.537	0.304459
Smc1a	0.120455	-0.11406	0.56	0.657	0.304592
Armc8	0.120562	0.144885	0.446	0.47	0.304766
Rps4x	0.120735	0.102337	0.997	0.978	0.305106
Ppp1r15a	0.120928	-0.408124	0.081	0.134	0.305403
Zfp472	0.120929	-0.122339	0.27	0.336	0.305403
Fos	0.121093	-0.732201	0.062	0.045	0.305625
Tle2	0.121094	1.57345	0.059	0.022	0.305625
Pld1	0.121222	0.185122	0.723	0.754	0.305694
Llgl1	0.12123	-0.29432	0.114	0.172	0.305694
Gm48877	0.121297	1.43113	0.104	0.052	0.305694
Zfp111	0.1213	-0.567389	0.059	0.104	0.305694
Cybc1	0.121314	0.438806	0.524	0.455	0.305694
Nus1	0.1215	0.150285	0.342	0.366	0.306065
Serpinb6a	0.121636	-0.156117	0.342	0.418	0.306311
Bola1	0.121749	0.440343	0.192	0.172	0.306497
Erp29	0.122115	0.198785	0.922	0.903	0.307269
Agap2	0.122133	0.713762	0.163	0.112	0.307269
Snx20	0.122312	0.180918	0.655	0.679	0.307622
Alg9	0.122648	0.269536	0.257	0.261	0.30837
Ccdc112	0.122689	-0.170852	0.195	0.254	0.308374
Psmd13	0.122826	-0.474105	0.391	0.493	0.308621
Eef1a1	0.122919	-0.185593	1	1	0.308756
Mocs2	0.123024	0.386368	0.339	0.306	0.308772
Nom1	0.123026	0.165554	0.375	0.396	0.308772
Ppil3	0.123042	-0.499087	0.319	0.418	0.308772
Tcirg1	0.123343	-0.14481	0.795	0.873	0.309343
Cct8	0.123357	0.124309	0.537	0.575	0.309343
Tmem120a	0.123388	0.257856	0.169	0.179	0.309343
Rab6a	0.123425	0.234051	0.472	0.485	0.309343
Mertk	0.123552	0.153149	0.971	0.94	0.309564
Ecsit	0.123786	0.838106	0.176	0.112	0.309896
Vars2	0.123888	0.437875	0.055	0.06	0.309896
Ralb	0.123912	0.3023	0.668	0.642	0.309896
Pigb	0.123957	0.674353	0.231	0.172	0.309896
Ick	0.123976	0.287318	0.205	0.216	0.309896
Map1lc3b	0.123981	0.180487	0.616	0.642	0.309896
Nipbl	0.124014	0.185471	0.961	0.948	0.309896
Tnfaip8	0.124025	0.192857	0.922	0.896	0.309896
Carmil1	0.124037	0.541011	0.134	0.119	0.309896
Pot1b	0.124076	-0.205029	0.508	0.604	0.309896
Crat	0.124219	0.114978	0.267	0.276	0.310126
Sgtb	0.124246	-1.48654	0.016	0.052	0.310126
Pja2	0.1243	0.304246	0.635	0.575	0.310164
Ctr9	0.124351	0.202163	0.355	0.388	0.310193
Il6st	0.124443	0.194093	0.707	0.701	0.310326
Akap17b	0.124765	1.69121	0.055	0.022	0.31097
1700123O20Rik	0.124795	0.157385	0.248	0.269	0.31097
Clint1	0.124819	0.197054	0.915	0.91	0.31097
Lrig2	0.124918	0.188321	0.446	0.455	0.311119
Tgfbr2	0.125	0.126828	0.984	0.963	0.311226
Scfd1	0.12506	0.176459	0.619	0.515	0.311276
Zfp646	0.12514	0.296313	0.358	0.343	0.311379
Arl2	0.125203	0.256244	0.293	0.306	0.311438
Slc39a4	0.125261	-1.627	0.016	0.052	0.311484
Gab1	0.125392	0.794729	0.221	0.142	0.311642
Ccdc97	0.125416	0.246206	0.153	0.157	0.311642
Map3k14	0.125513	0.302191	0.687	0.619	0.311642
Sh2b2	0.125522	-0.208582	0.472	0.575	0.311642
Epc1	0.125555	0.244432	0.756	0.701	0.311642
Ing2	0.125592	0.406391	0.296	0.284	0.311642
2610507B11Rik	0.125599	0.167434	0.71	0.739	0.311642
Top2b	0.125646	0.238835	0.593	0.567	0.31166
B9d2	0.125981	-0.946126	0.101	0.172	0.312341
Brk1	0.125999	-0.149526	0.743	0.828	0.312341
Fnta	0.126103	0.149841	0.463	0.478	0.312428
Surf6	0.126126	-0.156633	0.182	0.239	0.312428
Rrn3	0.126152	-0.102383	0.257	0.321	0.312428
B230217O12Rik	0.126229	0.806093	0.098	0.045	0.312468
Rps19	0.126247	-0.246508	0.974	0.97	0.312468
Sec23b	0.126376	0.474646	0.248	0.231	0.312688
Cipc	0.126415	0.488148	0.199	0.172	0.312688
Dus2	0.126568	-0.670841	0.15	0.231	0.312713
Eps8	0.12666	0.448582	0.557	0.485	0.312713
Acss2	0.126672	0.406538	0.059	0.067	0.312713
Ehmt1	0.126688	0.288888	0.664	0.604	0.312713
Gm2a	0.126711	-0.350116	0.603	0.701	0.312713
Rab1b	0.126728	0.186733	0.417	0.433	0.312713
Endov	0.126737	0.591655	0.147	0.082	0.312713
Cd9	0.12674	-0.314021	0.938	0.881	0.312713
Pim1	0.126886	0.813413	0.189	0.134	0.312974
Hars2	0.127052	0.725875	0.205	0.142	0.313134
Amer1	0.12712	0.911766	0.124	0.082	0.313134
Lrch1	0.127137	-0.134358	0.961	0.925	0.313134
Ankrd54	0.127155	0.316459	0.137	0.142	0.313134
Hepacam2	0.127172	-0.931343	0.101	0.172	0.313134
Actr3b	0.127245	-1.6339	0.016	0.052	0.313134
Xylt2	0.127253	0.202802	0.306	0.313	0.313134
Ly86	0.127296	0.108857	0.997	1	0.313134
Batf3	0.127339	-0.273633	0.283	0.373	0.313134
Pik3r4	0.127345	0.446563	0.179	0.172	0.313134
Gstt2	0.127423	0.654376	0.15	0.127	0.313229
Osgin2	0.127516	0.150148	0.186	0.209	0.313308
Rrp15	0.127547	-0.429056	0.186	0.261	0.313308
F630028O10Rik	0.127609	0.364204	0.508	0.463	0.313308
Sh3bgrl3	0.127613	-0.171334	0.928	0.903	0.313308
Tomm70a	0.12769	-0.262898	0.423	0.515	0.313398
Rbm7	0.127732	-0.100236	0.521	0.597	0.313406
mt-Nd2	0.127815	-0.19569	0.941	0.97	0.31342
Arf5	0.127817	-0.180076	0.668	0.761	0.31342
Slc25a12	0.127914	-0.368249	0.283	0.381	0.313508
Med18	0.127962	1.12728	0.121	0.075	0.313508
Vezt	0.127971	0.294022	0.391	0.388	0.313508
Egln2	0.128127	0.309533	0.228	0.224	0.313792
Zfp787	0.12826	0.328152	0.378	0.366	0.314022
Pptc7	0.128309	0.317106	0.309	0.291	0.314044
Gm30881	0.128485	0.236159	0.156	0.097	0.314333
Timm50	0.128533	-0.30275	0.199	0.269	0.314333
Pnpo	0.128546	0.256372	0.124	0.142	0.314333
Zbtb12	0.128664	0.601526	0.16	0.134	0.314526
Entr1	0.128778	0.322498	0.45	0.41	0.314707
Snx16	0.128878	0.30709	0.257	0.261	0.314853
Tmem30a	0.129052	0.347964	0.707	0.649	0.315182
Smyd3	0.12911	-0.246158	0.788	0.858	0.315219
Pigs	0.129191	0.132247	0.326	0.351	0.315219
Cops8	0.129219	0.337401	0.3	0.284	0.315219
Slc5a6	0.129257	-0.292195	0.062	0.097	0.315219
Hdac6	0.129266	0.204372	0.107	0.067	0.315219
Gm49336	0.129383	0.280713	0.391	0.388	0.315408
9930021J03Rik	0.129612	0.324295	0.7	0.657	0.31587
Srpk2	0.129696	0.167883	0.691	0.709	0.315905
Il4i1	0.129706	-1.41899	0.078	0.134	0.315905
Rab5a	0.129829	0.328632	0.642	0.582	0.316085
Cltc	0.12986	0.205392	0.932	0.918	0.316085
Ano6	0.129914	0.229315	0.687	0.664	0.316117
Prr5l	0.129953	-0.655539	0.169	0.254	0.316117
Gm15832	0.130132	0.202805	0.088	0.104	0.31625
Siae	0.130132	0.604595	0.235	0.179	0.31625
Abtb1	0.13019	0.552121	0.28	0.216	0.31625
Iars	0.130198	0.235698	0.436	0.44	0.31625
Prdx3	0.130207	0.34176	0.345	0.306	0.31625
Mterf1b	0.130258	0.168457	0.052	0.022	0.316279
Phldb1	0.130325	0.338524	0.055	0.067	0.31629
Farsb	0.130342	-0.176666	0.489	0.575	0.31629
Zfp280b	0.130466	-0.368766	0.033	0.06	0.316377
Xpnpep3	0.130484	0.223941	0.264	0.299	0.316377
Gbe1	0.130534	0.661012	0.427	0.366	0.316377
Sec24a	0.130538	-0.214353	0.423	0.507	0.316377
Snx7	0.130672	0.954995	0.143	0.082	0.31659
Tpbgl	0.130731	0.878835	0.173	0.112	0.31659
Ric8b	0.130746	0.283008	0.456	0.448	0.31659
Rbmxl1	0.130797	-0.287127	0.378	0.463	0.316618
Med22	0.130988	-0.167599	0.251	0.321	0.316938
Ctnnd2	0.131009	1.03564	0.14	0.097	0.316938
Ubn2	0.131075	0.227581	0.899	0.843	0.317
Brms1	0.1312	-0.405803	0.319	0.418	0.317119
N4bp2l1	0.131204	0.288318	0.508	0.485	0.317119
Ebp	0.131328	0.27365	0.515	0.44	0.31723
Psma2	0.131355	0.340613	0.642	0.56	0.31723
Smyd4	0.131381	0.612148	0.195	0.119	0.31723
Arntl	0.131421	0.315759	0.339	0.328	0.31723
Ugp2	0.13145	0.160681	0.492	0.493	0.31723
Rpl8	0.131497	-0.222029	0.974	0.97	0.317248
Fbxo3	0.13163	0.378708	0.433	0.403	0.317471
Abhd4	0.131673	0.27964	0.195	0.209	0.317479
Psmd11	0.131831	0.261102	0.567	0.545	0.31765
Naca	0.131871	-0.206836	0.902	0.925	0.31765
Gm21860	0.131874	0.591909	0.319	0.246	0.31765
Appbp2os	0.131994	1.26436	0.065	0.03	0.31765
Hif1a	0.132003	-0.221737	0.59	0.687	0.31765
Gm8797	0.13202	0.109071	0.042	0.06	0.31765
Tnfrsf23	0.132024	1.24801	0.072	0.045	0.31765
Zfp617	0.132096	0.435657	0.254	0.231	0.317685
Gemin6	0.132119	0.720629	0.111	0.082	0.317685
1110065P20Rik	0.132289	0.591962	0.153	0.134	0.317965
Zfpm1	0.132321	-1.40996	0.078	0.142	0.317965
Tmem267	0.132355	1.78029	0.088	0.037	0.317965
Tti1	0.132527	0.385358	0.261	0.246	0.318222
Rita1	0.132542	1.29287	0.088	0.045	0.318222
Gng7	0.132668	-0.823279	0.072	0.075	0.318427
Plcb2	0.132752	-0.284799	0.228	0.306	0.31851
Mcu	0.132784	0.201709	0.257	0.276	0.31851
Mrps14	0.132823	-0.239036	0.384	0.478	0.31851
Ten1	0.132967	0.270584	0.453	0.448	0.318715
Lrrc29	0.132993	0.289154	0.153	0.149	0.318715
Chmp7	0.133029	-0.417055	0.14	0.209	0.318715
Tspyl1	0.133077	0.551173	0.29	0.254	0.318735
Aimp1	0.133138	0.193603	0.459	0.478	0.318785
A530017D24Rik	0.133405	0.12465	0.15	0.172	0.319328
Kif3b	0.133481	-0.276297	0.436	0.537	0.319376
Glt8d1	0.133506	0.297405	0.511	0.478	0.319376
Bag5	0.133631	0.518923	0.277	0.231	0.319408
Gcnt2	0.133651	-0.447549	0.137	0.201	0.319408
Zfp369	0.133668	0.644095	0.254	0.201	0.319408
Rpp38	0.13368	0.484916	0.137	0.134	0.319408
Tasor	0.13382	0.229852	0.798	0.784	0.319646
Gm31410	0.133948	-0.657395	0.036	0.075	0.319854
1700066M21Rik	0.134035	1.0724	0.068	0.045	0.319966
Elof1	0.134269	0.483732	0.248	0.209	0.320305
Aasdh	0.134271	-0.666084	0.114	0.187	0.320305
Plod3	0.134359	0.12041	0.388	0.425	0.320305
Gm44148	0.134381	-0.712134	0.134	0.209	0.320305
Grn	0.134437	-0.201104	0.993	1	0.320305
Pcp4l1	0.134456	-2.09339	0.02	0.052	0.320305
C2cd2l	0.134459	-0.563038	0.081	0.134	0.320305
A430005L14Rik	0.134587	-0.150406	0.182	0.239	0.320505
Qpctl	0.134666	0.31866	0.088	0.097	0.320505
Zadh2	0.134704	0.397288	0.414	0.366	0.320505
Nol4l	0.134705	-0.321372	0.381	0.478	0.320505
Tmco3	0.134955	-0.337066	0.238	0.321	0.321004
Hist1h3e	0.135043	1.22046	0.065	0.022	0.321116
Ulbp1	0.135207	-0.567787	0.094	0.157	0.321409
Anxa4	0.135499	-0.549618	0.355	0.455	0.32197
Mrps11	0.135544	0.433576	0.173	0.164	0.32197
Fam3a	0.135564	-0.108353	0.261	0.321	0.32197
Slmap	0.135821	0.266658	0.681	0.627	0.322342
Rtl8a	0.135827	0.778802	0.075	0.06	0.322342
D930016D06Rik	0.135842	0.287867	0.104	0.119	0.322342
Rdh10	0.136046	0.723558	0.121	0.097	0.32259
Nrm	0.136061	0.816334	0.156	0.112	0.32259
Ncapg2	0.136069	-0.948056	0.104	0.164	0.32259
Clec4n	0.136178	-0.538162	0.16	0.149	0.322753
Mgme1	0.136278	0.16826	0.267	0.299	0.322821
Tmem167b	0.136306	0.789702	0.15	0.112	0.322821
Zfp729b	0.136357	0.170826	0.336	0.358	0.322821
Rnf219	0.13637	-0.419544	0.199	0.284	0.322821
Zfp74	0.136473	0.530806	0.309	0.224	0.322888
BC051142	0.136519	-1.15058	0.046	0.097	0.322888
Med24	0.136541	-0.338034	0.153	0.216	0.322888
Nabp2	0.136561	0.158275	0.287	0.306	0.322888
Atp5l	0.136605	-0.249908	0.752	0.791	0.322896
Vps33b	0.13665	-0.228014	0.163	0.231	0.322907
Etv5	0.136696	0.149198	0.479	0.5	0.322917
Abhd5	0.136807	-0.494649	0.121	0.187	0.323066
Fpgt	0.136874	-0.333186	0.081	0.127	0.323066
Itpkb	0.136884	0.145053	0.554	0.582	0.323066
Ccdc9	0.136922	0.488325	0.378	0.313	0.323066
Pds5b	0.136991	0.298435	0.56	0.552	0.323095
Scamp1	0.137037	0.130954	0.446	0.493	0.323095
Zbtb14	0.137056	-0.601269	0.16	0.239	0.323095
Brd4	0.13717	0.21394	0.759	0.754	0.323153
Oas1c	0.137203	-0.796871	0.026	0.06	0.323153
Minpp1	0.137243	-0.440735	0.3	0.396	0.323153
Zfp65	0.137284	0.404334	0.225	0.201	0.323153
Setd6	0.137284	0.365203	0.046	0.052	0.323153
Gpatch2l	0.137439	-0.392132	0.313	0.41	0.323366
Kank2	0.137456	0.646491	0.257	0.201	0.323366
Cd63	0.137571	-0.12939	1	0.985	0.323477
Eml4	0.137666	0.240589	0.863	0.806	0.323477
Rnf168	0.137754	-0.371952	0.293	0.388	0.323477
Socs4	0.137763	0.418073	0.293	0.254	0.323477
Eif2ak4	0.137779	-0.172082	0.417	0.5	0.323477
Ms4a6b	0.137787	0.216745	0.902	0.873	0.323477
Zkscan8	0.137816	0.609391	0.166	0.097	0.323477
Tmbim6	0.137829	0.160581	0.951	0.955	0.323477
Czib	0.137889	0.348142	0.427	0.396	0.323522
Trim26	0.138103	0.341065	0.521	0.433	0.323837
Fbrs	0.138105	0.175398	0.365	0.381	0.323837
Dop1b	0.138172	-0.304705	0.414	0.515	0.323897
Fxyd1	0.138218	-1.59214	0.036	0.082	0.323909
Nudt16l1	0.138264	0.241989	0.371	0.373	0.323922
Tns4	0.138367	-0.695809	0.075	0.134	0.324068
Sap30l	0.138475	0.231082	0.241	0.261	0.324175
Atp5b	0.138495	-0.243694	0.736	0.784	0.324175
Ndufs5	0.138678	-0.415002	0.459	0.56	0.32448
Creb1	0.138725	0.180679	0.71	0.739	0.32448
Rcor3	0.138747	0.158721	0.322	0.351	0.32448
Chmp4b	0.13881	-0.276561	0.655	0.746	0.32453
Dusp1	0.138955	0.677832	0.075	0.075	0.324775
Phf23	0.139011	0.405733	0.423	0.336	0.32481
Arf2	0.139241	0.144936	0.238	0.269	0.325175
Rbm42	0.13925	0.432248	0.459	0.366	0.325175
Cdk6	0.139517	0.176921	0.476	0.493	0.325703
Psme2b	0.139626	-0.74618	0.127	0.201	0.325862
4732440D04Rik	0.139731	-0.20184	0.179	0.239	0.326007
Zbtb10	0.139814	-0.154486	0.052	0.082	0.326007
Plcb4	0.139821	0.4168	0.238	0.157	0.326007
Ttc27	0.139852	0.165668	0.261	0.291	0.326007
Dennd4c	0.140057	0.108492	0.541	0.59	0.326312
Zbtb22	0.140112	0.310058	0.117	0.127	0.326312
Rpia	0.140128	0.380304	0.225	0.209	0.326312
Pnp	0.140147	-0.37856	0.756	0.791	0.326312
Pank3	0.140192	-0.331443	0.235	0.313	0.326321
Borcs7	0.140267	0.279332	0.27	0.276	0.326398
Utp20	0.1404	0.290835	0.29	0.284	0.326556
Acsl3	0.14047	0.126072	0.228	0.172	0.326556
Gins4	0.140489	0.655407	0.169	0.149	0.326556
Tapbpl	0.140526	-0.322064	0.169	0.239	0.326556
Ywhaz	0.140541	0.310484	0.749	0.672	0.326556
Dnajc19	0.140639	0.220603	0.625	0.634	0.326688
Gm11476	0.140892	-1.13911	0.036	0.082	0.327182
Gm11110	0.14102	1.22767	0.091	0.045	0.327243
Snx13	0.141037	0.18164	0.739	0.739	0.327243
Ppp2r3c	0.141059	-0.209478	0.235	0.306	0.327243
Rmi1	0.141097	-0.168256	0.378	0.463	0.327243
Lpcat4	0.141144	-0.951254	0.042	0.09	0.327243
Gatd1	0.141249	-0.124788	0.215	0.269	0.327243
Slc25a46	0.141296	0.154849	0.218	0.246	0.327243
Camta2	0.141296	-0.430568	0.355	0.455	0.327243
Poll	0.141343	1.12922	0.085	0.045	0.327243
Gripap1	0.141363	0.211859	0.489	0.507	0.327243
Sgf29	0.141374	-0.158045	0.251	0.313	0.327243
Vmn2r29	0.141413	1.54317	0.052	0.015	0.327243
Rab3a	0.141624	-0.155848	0.107	0.142	0.327635
Dtd1	0.141701	0.288491	0.202	0.224	0.327717
Tsc2	0.141779	0.942588	0.114	0.06	0.32772
Usp42	0.141785	-0.3586	0.137	0.201	0.32772
2810004N23Rik	0.141845	-0.315797	0.352	0.448	0.327764
Rap2c	0.141891	-0.149469	0.322	0.388	0.327775
Vbp1	0.142145	0.183368	0.27	0.284	0.327988
Fam98a	0.142146	0.172445	0.329	0.306	0.327988
Rbm41	0.142154	0.48777	0.251	0.216	0.327988
Gm5617	0.142167	0.370271	0.134	0.134	0.327988
Gosr1	0.14219	0.403725	0.394	0.321	0.327988
Zkscan7	0.142247	0.17192	0.055	0.03	0.328023
Zdhhc21	0.142297	-0.20726	0.277	0.351	0.328044
Ptcd2	0.142383	0.151217	0.231	0.254	0.328092
Ccdc25	0.142401	-0.123837	0.179	0.231	0.328092
Kmt2c	0.14261	0.278391	0.87	0.821	0.328479
Zyg11b	0.142742	0.186203	0.502	0.537	0.328688
Dnal1	0.143059	-0.102478	0.072	0.104	0.329323
AW011738	0.143409	-1.25874	0.036	0.082	0.329963
Fchsd2	0.143421	0.216195	0.814	0.776	0.329963
Hsdl2	0.143513	-0.295019	0.202	0.276	0.330044
Plgrkt	0.143539	0.211302	0.694	0.701	0.330044
Arfip2	0.143649	0.544182	0.199	0.164	0.330177
Lonrf1	0.14368	-0.104638	0.166	0.216	0.330177
Gm16599	0.143779	-0.643827	0.147	0.224	0.330203
Pi4k2b	0.143782	0.219231	0.117	0.142	0.330203
Nemf	0.143816	0.17521	0.678	0.694	0.330203
Mta2	0.143924	-0.185467	0.3	0.381	0.330356
Ecscr	0.144267	1.4035	0.062	0.037	0.331046
Smim7	0.144361	0.14228	0.352	0.373	0.331167
Tsen2	0.144504	0.196402	0.189	0.216	0.331174
Qsox1	0.144551	0.830684	0.15	0.097	0.331174
Sh2d1b1	0.144609	-0.183242	0.394	0.478	0.331174
Intu	0.144636	-0.360827	0.072	0.119	0.331174
Mrpl2	0.144701	0.252363	0.267	0.291	0.331174
Zc3h13	0.144711	-0.260026	0.511	0.612	0.331174
Rnf115	0.144718	-0.279191	0.489	0.59	0.331174
Gm4258	0.144738	0.228342	0.635	0.627	0.331174
Crebzf	0.14474	0.15815	0.557	0.582	0.331174
Dhx35	0.144817	0.82414	0.13	0.082	0.331251
Mpv17l2	0.144859	0.2157	0.231	0.246	0.331251
Cptp	0.144899	0.936784	0.088	0.075	0.331251
Ttc13	0.144962	0.385055	0.358	0.321	0.331299
Atp5k	0.145085	-0.385375	0.433	0.5	0.331486
Eif3k	0.145225	-0.224491	0.612	0.709	0.33171
Jpt2	0.145361	0.138605	0.111	0.127	0.331925
Hacd4	0.145434	0.118685	0.801	0.828	0.331939
Slc25a45	0.145462	0.362095	0.456	0.403	0.331939
Rps6kb1	0.145493	0.207829	0.684	0.664	0.331939
Fmc1	0.145561	0.727927	0.173	0.134	0.331999
Galnt4	0.145967	0.101049	0.124	0.149	0.332552
Gtpbp6	0.145967	0.400745	0.202	0.179	0.332552
Gm34455	0.145994	1.20186	0.072	0.03	0.332552
Mgat4b	0.14602	0.178956	0.463	0.463	0.332552
Fam172a	0.146056	0.16931	0.886	0.91	0.332552
Mmp14	0.146073	-0.23634	0.638	0.731	0.332552
Ece1	0.146097	-1.20494	0.042	0.09	0.332552
Mettl22	0.146184	0.798164	0.13	0.097	0.332654
Zfp712	0.146242	-1.28198	0.046	0.09	0.33266
Ccnt2	0.14627	0.158706	0.7	0.604	0.33266
Aasdhppt	0.146316	0.722527	0.186	0.134	0.33267
Dnajb11	0.146577	0.170848	0.505	0.522	0.333128
Sft2d2	0.146602	0.270019	0.436	0.41	0.333128
AC166172.1	0.146769	1.45498	0.052	0.022	0.333396
Eef2kmt	0.146841	0.362248	0.313	0.291	0.333396
Slc9a1	0.146845	0.297981	0.238	0.239	0.333396
Rsph3a	0.147168	0.508166	0.205	0.187	0.334032
Cpsf6	0.147213	0.25313	0.821	0.746	0.334039
Dcaf7	0.147359	-0.188818	0.371	0.455	0.334274
Mfsd3	0.147545	1.04498	0.085	0.052	0.3346
Zc3h12d	0.147753	-0.12152	0.049	0.075	0.334842
Gigyf1	0.147809	-0.311384	0.436	0.537	0.334842
Ctnnd1	0.147816	0.128565	0.697	0.731	0.334842
Ndc1	0.14782	0.847513	0.085	0.075	0.334842
Bicra	0.148002	-0.219359	0.453	0.545	0.335073
Enox2	0.148057	0.163005	0.531	0.575	0.335073
Serp1	0.148085	0.225303	0.762	0.724	0.335073
Pxn	0.148091	-0.142684	0.498	0.59	0.335073
Gm14455	0.148167	0.793155	0.081	0.067	0.335149
Plagl2	0.148401	-0.144041	0.251	0.306	0.335548
Lamtor5	0.14844	-0.432568	0.43	0.515	0.335548
Slc37a4	0.14847	-0.554349	0.091	0.149	0.335548
Sf1	0.148565	0.141202	0.655	0.679	0.335666
Prelid2	0.148783	0.613834	0.225	0.194	0.335984
Ptpn12	0.148817	-0.214622	0.189	0.254	0.335984
Rps3	0.148847	-0.154921	0.987	0.97	0.335984
Rpn2	0.148914	0.254697	0.736	0.701	0.335984
Catsperg1	0.148917	-0.916665	0.042	0.09	0.335984
0610009B22Rik	0.148979	0.166903	0.248	0.261	0.336029
Sap18	0.149186	0.262659	0.375	0.373	0.336401
Tmod1	0.149464	0.593035	0.098	0.09	0.33693
Ldah	0.149757	0.107519	0.544	0.582	0.337496
Psma7	0.149911	-0.299731	0.648	0.694	0.337746
Dhx57	0.150036	0.315432	0.463	0.455	0.337902
Mdp1	0.150065	0.114504	0.306	0.328	0.337902
Dnaaf5	0.150122	-0.286989	0.068	0.104	0.337934
Ctbs	0.150273	0.409523	0.404	0.403	0.338177
E430024I08Rik	0.150323	0.324312	0.186	0.194	0.338194
St3gal4	0.150547	-0.532994	0.319	0.396	0.338603
Sec13	0.150793	0.177437	0.404	0.41	0.33906
Dbi	0.151023	-0.262675	0.414	0.507	0.33948
Clptm1	0.151213	0.138316	0.593	0.627	0.339736
Poglut1	0.151232	0.234273	0.231	0.239	0.339736
Elf4	0.151265	-0.183123	0.573	0.664	0.339736
Kmt5b	0.151402	0.252267	0.739	0.664	0.339947
Caprin2	0.151504	-1.49016	0.033	0.075	0.33998
Tmem135	0.151526	0.269511	0.827	0.761	0.33998
Tmem52	0.151591	0.126197	0.153	0.187	0.33998
Cib1	0.151629	-0.498006	0.195	0.261	0.33998
Dnajc12	0.151631	-0.156346	0.075	0.119	0.33998
A430105J06Rik	0.151761	1.32925	0.059	0.022	0.340176
Cntrob	0.151902	0.905855	0.121	0.075	0.340396
Psmc1	0.152049	0.288276	0.427	0.403	0.340629
Tjp3	0.152197	-0.763211	0.036	0.075	0.340721
Nup133	0.152218	-0.151271	0.195	0.246	0.340721
Zc3h4	0.152219	0.269763	0.368	0.351	0.340721
Vps13d	0.152309	0.131574	0.625	0.642	0.340827
3110009E18Rik	0.152361	0.167115	0.137	0.164	0.340846
Zfp788	0.152444	0.815718	0.166	0.104	0.340898
Dusp3	0.15247	0.293897	0.446	0.425	0.340898
Trp53rka	0.152608	0.622452	0.199	0.157	0.341028
Thtpa	0.152614	1.54855	0.059	0.022	0.341028
Lancl2	0.152687	-0.904941	0.033	0.075	0.341053
Ptprs	0.152711	0.464695	0.29	0.239	0.341053
Ms4a6d	0.152766	-0.339637	0.779	0.821	0.341079
Usp31	0.15303	0.263638	0.143	0.157	0.341574
Slc35a3	0.153145	0.458272	0.401	0.336	0.341734
Zbtb5	0.153299	-0.341	0.137	0.194	0.341981
Gm13391	0.153393	-0.984158	0.094	0.157	0.342015
1700028E10Rik	0.153407	0.797958	0.16	0.112	0.342015
Ankmy2	0.153443	0.383341	0.179	0.172	0.342015
Tax1bp3	0.153845	0.361808	0.316	0.276	0.342653
Mtbp	0.153857	-0.229869	0.098	0.142	0.342653
Zfp367	0.153859	-0.392815	0.176	0.246	0.342653
D030056L22Rik	0.153917	0.305085	0.127	0.134	0.342686
Zfp229	0.154035	-0.892197	0.075	0.134	0.342825
Mavs	0.15408	-0.527183	0.322	0.418	0.342825
Ap5s1	0.154109	0.6937	0.231	0.164	0.342825
Sash3	0.154193	0.423512	0.349	0.313	0.342914
Ets2	0.154453	-0.169281	0.205	0.269	0.343361
2310033P09Rik	0.154535	0.594972	0.365	0.284	0.343361
Gm20721	0.154555	0.728254	0.094	0.067	0.343361
Strn4	0.154567	0.328516	0.322	0.306	0.343361
Hps4	0.154611	0.142651	0.71	0.731	0.343363
Arhgdib	0.154693	-0.171642	0.857	0.858	0.34345
Traf3ip1	0.154841	0.784837	0.173	0.112	0.343683
Patl1	0.154938	0.354355	0.381	0.358	0.34372
Zer1	0.154978	0.615296	0.208	0.172	0.34372
Mob3b	0.154988	0.273006	0.515	0.463	0.34372
Rpl9	0.155064	-0.228786	0.98	0.978	0.343792
mt-Nd1	0.155302	-0.258628	0.984	0.985	0.344136
Pcmt1	0.155306	0.261438	0.661	0.597	0.344136
Stard9	0.155383	0.202033	0.928	0.903	0.344212
Gmpr	0.155502	0.461176	0.156	0.149	0.344378
Pid1	0.155674	0.31147	0.756	0.716	0.344664
Cnppd1	0.15578	0.108975	0.446	0.478	0.344717
Soga1	0.155785	0.258484	0.795	0.799	0.344717
Cntln	0.155871	0.341675	0.248	0.246	0.344812
Bcl2a1d	0.155926	-0.108354	0.189	0.254	0.344837
Tbl3	0.156029	0.367023	0.195	0.187	0.344881
Zbtb18	0.156112	0.375361	0.257	0.246	0.344881
Gm3435	0.156133	1.22816	0.062	0.022	0.344881
Dcp1b	0.156177	0.378877	0.319	0.291	0.344881
Ndufaf3	0.156218	-0.251661	0.189	0.254	0.344881
Phax	0.156279	0.373985	0.489	0.403	0.344881
Stk16	0.15629	0.522726	0.283	0.224	0.344881
C2cd3	0.156294	-0.312314	0.453	0.552	0.344881
Pin1	0.156362	0.507112	0.29	0.254	0.344936
Tm2d3	0.156687	0.174149	0.482	0.507	0.345556
Dcp2	0.156759	0.183025	0.326	0.328	0.345606
Chchd3	0.156797	-0.257726	0.638	0.731	0.345606
Mrps21	0.156983	-0.424339	0.508	0.597	0.345908
Serpinb9	0.157021	-0.88076	0.059	0.112	0.345908
Taco1	0.157083	-0.180852	0.254	0.321	0.345949
Smyd5	0.157138	0.46355	0.212	0.187	0.345974
Mon1b	0.157298	-0.481434	0.078	0.127	0.346231
Atr	0.157367	-0.149306	0.358	0.44	0.346282
Mov10	0.157447	-0.181162	0.156	0.209	0.346282
Ppp1r9a	0.157453	0.269055	0.674	0.642	0.346282
Cep89	0.157502	-0.684805	0.117	0.187	0.346295
Zfp598	0.157623	0.616763	0.215	0.172	0.346466
Txnrd2	0.15788	-0.351678	0.358	0.455	0.346934
Nudt9	0.157943	0.110541	0.316	0.351	0.346977
Tex30	0.158046	-0.289781	0.085	0.127	0.347105
Rc3h2	0.158118	0.261949	0.586	0.56	0.347168
Raet1e	0.158236	-0.365343	0.212	0.291	0.347268
Kdm5a	0.15827	0.292658	0.684	0.597	0.347268
Hebp1	0.158316	-0.223619	0.397	0.485	0.347268
Nrbf2	0.158355	0.301412	0.524	0.493	0.347268
Gmps	0.158382	0.324932	0.495	0.425	0.347268
Manea	0.158443	0.551591	0.254	0.209	0.347306
Aen	0.158824	0.519721	0.16	0.134	0.348019
Manf	0.158856	0.318657	0.651	0.56	0.348019
Ppan	0.158929	0.56414	0.274	0.216	0.348042
Fbxw4	0.158997	0.172576	0.87	0.858	0.348042
Polr2l	0.158998	-0.202723	0.182	0.239	0.348042
Snx29	0.159147	-0.208698	0.954	0.933	0.34827
Lsm6	0.159204	-0.203826	0.27	0.343	0.3483
Tmem68	0.159362	-0.20797	0.388	0.478	0.348468
Gmfg	0.159369	0.34231	0.616	0.567	0.348468
Jagn1	0.159541	0.182374	0.319	0.328	0.348714
Srrm1	0.159596	0.13472	0.893	0.918	0.348714
Dut	0.159613	-0.141668	0.091	0.127	0.348714
Tom1l2	0.159658	0.389131	0.41	0.358	0.348717
Nadk2	0.159974	0.206053	0.231	0.254	0.34931
Snx10	0.160058	-0.272636	0.71	0.784	0.349361
AI597479	0.160085	-0.406827	0.094	0.149	0.349361
Zyx	0.160259	-0.649281	0.228	0.306	0.349621
Cenpu	0.160292	-0.369177	0.033	0.06	0.349621
Snrpd2	0.160485	0.262288	0.414	0.41	0.349944
Pias4	0.160768	-0.22162	0.322	0.388	0.350411
AU040320	0.160787	0.10942	0.45	0.478	0.350411
Oprm1	0.160894	-1.12107	0.042	0.09	0.350548
Hectd2	0.160945	-0.47981	0.065	0.112	0.350563
Mospd2	0.161041	0.156018	0.508	0.537	0.350674
Dcun1d1	0.161284	0.253233	0.453	0.44	0.350922
Blzf1	0.16134	0.688772	0.231	0.172	0.350922
Ormdl3	0.161406	0.301746	0.202	0.216	0.350922
Myo7a	0.161442	-0.212511	0.231	0.306	0.350922
Ubp1	0.161474	0.214815	0.502	0.507	0.350922
Nup37	0.161529	0.16904	0.111	0.134	0.350922
Hectd1	0.161542	0.224728	0.795	0.784	0.350922
Txnip	0.161605	0.216899	0.889	0.888	0.350922
E230032D23Rik	0.161621	-1.55053	0.023	0.06	0.350922
Rras	0.161636	-0.596592	0.107	0.172	0.350922
Pole2	0.161641	-1.02745	0.059	0.112	0.350922
Fgd4	0.161745	0.268068	0.821	0.776	0.351051
Dnal4	0.161914	-0.150199	0.124	0.164	0.351323
Tial1	0.162058	0.29052	0.73	0.687	0.35154
Rfx3	0.162162	0.550939	0.316	0.239	0.351642
Psmg2	0.162194	0.254305	0.336	0.336	0.351642
mt-Co1	0.162329	-0.185043	0.987	0.978	0.351838
Immp2l	0.162443	0.105792	0.635	0.679	0.351989
Ambra1	0.162562	-0.2484	0.772	0.843	0.352097
Gm19684	0.162604	-0.635461	0.026	0.06	0.352097
Ipo13	0.162626	0.925671	0.114	0.067	0.352097
Mrps30	0.162846	-0.357745	0.186	0.254	0.352433
Zfp874a	0.162929	-0.190712	0.065	0.097	0.352433
Smg6	0.162931	0.193101	0.788	0.784	0.352433
Ppa1	0.162959	-0.207497	0.13	0.179	0.352433
Fam118a	0.163005	1.03305	0.088	0.045	0.352437
2900093K20Rik	0.163527	-0.166152	0.16	0.209	0.353437
Gpatch2	0.163626	0.248343	0.453	0.463	0.353437
Tmem179b	0.163628	0.184614	0.655	0.612	0.353437
Ino80e	0.163671	-0.321033	0.362	0.433	0.353437
Fktn	0.16369	-0.155119	0.274	0.336	0.353437
Slc43a2	0.163857	-0.139563	0.515	0.604	0.353701
Zeb2	0.163934	0.150975	0.99	0.97	0.353772
Mtrf1l	0.164105	0.31959	0.27	0.254	0.354043
Zdhhc6	0.164163	0.346411	0.436	0.41	0.354073
Eif3e	0.16422	-0.111678	0.612	0.694	0.3541
Dtymk	0.164533	0.420135	0.195	0.194	0.354678
Ilkap	0.164666	-0.112415	0.414	0.485	0.354868
BC005624	0.164883	-0.159823	0.446	0.522	0.355159
Ppm1k	0.16489	-0.242829	0.153	0.209	0.355159
Selplg	0.165155	0.121706	0.808	0.843	0.355541
Ift122	0.165174	-0.34685	0.098	0.142	0.355541
D330050G23Rik	0.165202	-1.24656	0.023	0.06	0.355541
Pebp1	0.1653	-0.318867	0.557	0.642	0.355641
4933439C10Rik	0.165338	-0.266504	0.16	0.216	0.355641
Ankrd23	0.165527	0.246769	0.049	0.06	0.355903
3830406C13Rik	0.16555	0.144611	0.436	0.463	0.355903
Ubtd2	0.165873	0.133689	0.169	0.194	0.356501
Pmpca	0.166005	0.211828	0.231	0.239	0.356571
Far1	0.166043	-0.11986	0.762	0.836	0.356571
Atp1b1	0.166125	-1.12233	0.059	0.112	0.356571
St7	0.166156	0.286202	0.336	0.254	0.356571
Def6	0.166237	-0.231745	0.326	0.403	0.356571
Gm49797	0.166277	0.406686	0.306	0.261	0.356571
Wrap73	0.166322	0.753763	0.153	0.097	0.356571
Gm17399	0.16633	-1.8609	0.059	0.104	0.356571
4930503L19Rik	0.16635	0.481539	0.264	0.231	0.356571
Afg1l	0.166388	0.215706	0.355	0.381	0.356571
Mfsd14b	0.1664	0.395525	0.362	0.321	0.356571
Neil2	0.16645	-1.431	0.029	0.067	0.356582
Naf1	0.166597	0.261448	0.16	0.164	0.356802
Dek	0.166664	-0.23542	0.635	0.724	0.356849
Gprasp1	0.167036	0.16286	0.319	0.231	0.357474
Wdr13	0.167078	0.458603	0.339	0.291	0.357474
Dnajc16	0.167092	-0.362771	0.225	0.306	0.357474
Park7	0.167262	-0.263823	0.554	0.649	0.357741
Gm1673	0.167412	-1.83691	0.033	0.06	0.357966
Ift52	0.167691	0.327691	0.407	0.381	0.358307
Agtrap	0.167796	-0.245321	0.202	0.269	0.358307
Rnf2	0.167803	0.175424	0.521	0.53	0.358307
Wdr38	0.167823	-1.26541	0.023	0.06	0.358307
Sgta	0.167827	0.211882	0.417	0.41	0.358307
Ube2l3	0.167842	-0.348312	0.655	0.716	0.358307
Sirt7	0.167981	0.212349	0.541	0.485	0.358443
Tmem209	0.167996	0.540083	0.261	0.179	0.358443
Gm48293	0.168318	0.88901	0.072	0.052	0.359033
Taf10	0.168591	0.179255	0.436	0.455	0.359519
5031425E22Rik	0.168648	0.190207	0.466	0.478	0.359538
Znrd1as	0.168691	1.26747	0.065	0.037	0.359538
Fbxo28	0.168785	-0.411229	0.3	0.388	0.359642
Tmem41a	0.168874	-0.72667	0.042	0.082	0.35965
Acvr1b	0.168893	-0.310008	0.127	0.179	0.35965
Zfp85	0.169007	0.807554	0.094	0.045	0.35965
Tmem39b	0.169102	-0.219853	0.153	0.209	0.35965
Mepce	0.169125	-0.870659	0.225	0.306	0.35965
Anapc4	0.16919	0.287	0.463	0.433	0.35965
Srp68	0.169212	0.337626	0.345	0.313	0.35965
Brpf3	0.169252	0.394287	0.215	0.209	0.35965
Arsa	0.169253	0.562246	0.156	0.134	0.35965
Mgmt	0.169264	0.381627	0.205	0.134	0.35965
Fam32a	0.169287	0.192038	0.41	0.425	0.35965
Mtrex	0.169407	0.150847	0.397	0.425	0.359677
Slc12a4	0.169473	0.473443	0.072	0.067	0.359677
Gtf2a1	0.169505	0.156271	0.55	0.567	0.359677
Alcam	0.169513	-0.395758	0.306	0.396	0.359677
Adprh	0.169526	-0.182482	0.313	0.388	0.359677
Ppp1r12b	0.169727	0.309212	0.495	0.44	0.359939
Zhx3	0.169741	-0.475279	0.166	0.157	0.359939
Kcnk6	0.169855	0.314592	0.407	0.313	0.359999
Pde8a	0.169902	-0.452651	0.173	0.246	0.359999
Spindoc	0.169905	-0.659453	0.147	0.209	0.359999
Gpr157	0.17003	0.709255	0.147	0.119	0.360167
Pvr	0.1702	-0.450797	0.13	0.194	0.36037
Mrpl54	0.170216	0.393271	0.235	0.239	0.36037
D030028A08Rik	0.170404	0.587157	0.244	0.187	0.360539
Ttc39c	0.170414	-0.590819	0.026	0.052	0.360539
Aph1c	0.170467	-0.255696	0.349	0.44	0.360539
Sirt6	0.170527	0.973814	0.055	0.037	0.360539
9930104L06Rik	0.170551	0.666281	0.195	0.127	0.360539
Axin1	0.170569	-0.304734	0.384	0.478	0.360539
Fam174a	0.170778	0.27721	0.638	0.612	0.360885
Elovl1	0.170883	0.19795	0.511	0.493	0.360994
Kctd3	0.17092	-0.140286	0.218	0.276	0.360994
1110038B12Rik	0.170994	0.67485	0.267	0.194	0.361054
Cox19	0.171083	-0.592631	0.218	0.291	0.361105
Gm29642	0.171109	0.566055	0.085	0.082	0.361105
Ncstn	0.171212	-0.126687	0.567	0.649	0.361225
Pdpr	0.171334	0.503472	0.261	0.231	0.361387
Klhl12	0.171386	0.89802	0.166	0.104	0.361401
Wdr3	0.171521	-0.301766	0.384	0.478	0.361428
Bckdhb	0.171535	-0.132262	0.339	0.403	0.361428
Rwdd2a	0.171536	0.290133	0.049	0.052	0.361428
Gm46430	0.171953	0.247477	0.169	0.172	0.362084
Nudt8	0.171993	-0.892513	0.039	0.082	0.362084
Suv39h1	0.17202	0.919786	0.143	0.09	0.362084
Ddx47	0.17203	0.401204	0.427	0.403	0.362084
Hnrnpd	0.172084	-0.105501	0.71	0.791	0.362103
Ermard	0.172386	0.454933	0.336	0.291	0.362626
Mfge8	0.172424	0.189159	0.114	0.127	0.362626
Ptger4	0.172536	-0.190972	0.358	0.433	0.362765
P2ry14	0.172693	-0.818843	0.078	0.134	0.362998
Metrnl	0.172935	-0.615307	0.29	0.381	0.363412
Vav3	0.173144	0.422518	0.388	0.336	0.363708
Aamdc	0.173168	-0.294839	0.192	0.261	0.363708
Ddx28	0.173286	0.832345	0.117	0.082	0.363713
Map3k20	0.173347	0.25809	0.205	0.224	0.363713
Homez	0.173352	0.520434	0.094	0.082	0.363713
Eif5a2	0.173356	-0.993297	0.029	0.067	0.363713
Tctex1d2	0.1734	-0.443696	0.283	0.373	0.363713
4933407K13Rik	0.173488	0.644817	0.14	0.104	0.363801
Sfi1	0.173614	-0.40482	0.43	0.522	0.363969
Lekr1	0.173815	0.66873	0.153	0.09	0.364269
Hccs	0.173848	-0.14265	0.189	0.239	0.364269
Dnmbp	0.173924	0.215046	0.326	0.343	0.364331
Tmed5	0.173984	0.255339	0.691	0.642	0.364359
Dido1	0.174029	0.268671	0.756	0.716	0.364359
Wdtc1	0.174486	-0.16469	0.13	0.172	0.36522
Fam120c	0.17457	0.195591	0.208	0.224	0.365278
Bmi1	0.174648	0.374171	0.189	0.179	0.365278
Ahsa2	0.174683	0.285459	0.248	0.246	0.365278
Polr1a	0.174698	-0.183225	0.143	0.187	0.365278
Gm15564	0.174776	0.137722	0.339	0.366	0.365278
Polb	0.17479	0.193002	0.557	0.567	0.365278
5430427O19Rik	0.17486	0.3544	0.524	0.485	0.365328
Ptgds	0.174999	-0.830251	0.068	0.119	0.365522
Coq6	0.175212	-0.62461	0.091	0.149	0.365702
Dcaf11	0.175281	0.298264	0.313	0.306	0.365702
C330007P06Rik	0.175282	-0.231742	0.225	0.299	0.365702
Glul	0.175292	0.13501	0.775	0.716	0.365702
Slc37a1	0.175352	-1.31298	0.046	0.082	0.365702
Psme4	0.175362	0.224399	0.821	0.776	0.365702
Crebrf	0.175423	0.223344	0.723	0.731	0.365733
Hddc3	0.175538	-0.764291	0.052	0.097	0.365825
Eif2ak3	0.175612	0.355844	0.423	0.366	0.365825
Lsm5	0.175659	0.214679	0.274	0.276	0.365825
Scrib	0.175668	0.190508	0.127	0.142	0.365825
Slc39a3	0.175697	0.2133	0.104	0.112	0.365825
Txndc11	0.175824	0.282177	0.508	0.485	0.365898
Rabif	0.175825	-0.37433	0.215	0.291	0.365898
Nfyc	0.175985	0.31639	0.446	0.396	0.366136
Pja1	0.176128	0.417653	0.173	0.164	0.366337
Atp6v0d1	0.176256	0.244802	0.756	0.672	0.366507
Man1c1	0.176314	-0.170289	0.821	0.881	0.366532
Nuak2	0.176446	-0.136487	0.342	0.418	0.366684
Rnf26	0.176479	-0.456569	0.072	0.112	0.366684
Tox4	0.176643	0.26287	0.586	0.567	0.366927
Kidins220	0.176887	0.27953	0.642	0.59	0.36718
Ggta1	0.176908	0.246573	0.661	0.619	0.36718
Ift27	0.177	-0.517686	0.065	0.112	0.36718
Pced1a	0.177006	0.237203	0.195	0.209	0.36718
Cdyl	0.177031	0.161421	0.459	0.485	0.36718
Zfp101	0.177042	0.61672	0.182	0.157	0.36718
Fggy	0.177363	0.254193	0.482	0.47	0.36775
Trim2	0.17751	1.03801	0.114	0.067	0.367822
Mrtfa	0.17753	-0.335591	0.599	0.687	0.367822
Paxx	0.177537	0.405005	0.195	0.172	0.367822
Sympk	0.177596	0.396768	0.274	0.254	0.367848
Ralgapb	0.177702	0.247502	0.495	0.507	0.367971
Tulp4	0.177796	-0.309198	0.586	0.679	0.368016
Emc9	0.177816	-0.355951	0.231	0.313	0.368016
Gm9958	0.178073	0.399997	0.068	0.067	0.368422
Srbd1	0.17813	-0.426326	0.352	0.373	0.368422
Tet2	0.178152	0.133445	0.717	0.627	0.368422
Smndc1	0.178236	0.157181	0.469	0.463	0.368501
Rps17	0.178373	-0.236351	0.958	0.948	0.368687
Uimc1	0.178504	0.199409	0.609	0.59	0.368862
Mpp6	0.178619	0.117682	0.476	0.493	0.369003
Supt20	0.178772	0.232218	0.746	0.716	0.369188
Fbxw5	0.178899	-0.319268	0.176	0.239	0.369188
Gm31718	0.178909	0.491872	0.098	0.09	0.369188
Gm47283	0.178913	0.195709	0.941	0.903	0.369188
Ap4b1	0.178961	0.787594	0.163	0.104	0.369188
Reep5	0.178988	0.192247	0.844	0.843	0.369188
Tmem265	0.179122	0.702572	0.143	0.104	0.36937
Dhx34	0.179228	0.372055	0.208	0.194	0.369426
Gm43445	0.179242	-0.629613	0.039	0.075	0.369426
Gm36738	0.179564	-1.13973	0.111	0.172	0.369952
Mif	0.179591	-0.452271	0.459	0.537	0.369952
Mief1	0.179663	-0.319683	0.176	0.239	0.370005
Calm3	0.179924	-0.237243	0.44	0.53	0.370446
Brd2	0.179976	-0.22595	0.603	0.694	0.370457
Asap3	0.180505	0.994308	0.088	0.06	0.371385
Nin	0.180585	-0.113506	0.362	0.44	0.371385
Pstpip1	0.180587	-0.17404	0.244	0.306	0.371385
Psmc3	0.180675	-0.207584	0.489	0.582	0.371385
Tgfbi	0.18068	0.165359	0.847	0.776	0.371385
Ap3m2	0.180719	0.531438	0.248	0.172	0.371385
Numa1	0.180755	0.184278	0.671	0.657	0.371385
Spats2	0.180889	0.380815	0.283	0.201	0.371504
Dalrd3	0.180959	0.424319	0.322	0.291	0.371504
Wdr55	0.181	0.381047	0.13	0.127	0.371504
Nupr1	0.181065	0.238008	0.3	0.313	0.371504
Enpp2	0.181082	-2.14456	0.306	0.351	0.371504
Arl14ep	0.18113	0.183992	0.257	0.276	0.371504
1110019D14Rik	0.181153	0.428471	0.186	0.194	0.371504
NLS-Cas9-NLS-P2A-EGFP	0.181197	0.276986	0.57	0.56	0.371504
E430018J23Rik	0.181278	0.470982	0.046	0.052	0.371504
Harbi1	0.181344	0.664538	0.156	0.112	0.371504
Gpr108	0.181425	-0.208361	0.397	0.485	0.371504
Prrc2b	0.181439	-0.442225	0.433	0.5	0.371504
Hist1h4d	0.181443	0.29848	0.567	0.507	0.371504
Pcid2	0.181503	-0.374501	0.134	0.194	0.371504
Klc1	0.181515	-0.128625	0.401	0.478	0.371504
Anapc10	0.181629	0.134584	0.466	0.493	0.371641
Efcab7	0.181736	0.739033	0.114	0.06	0.371764
Csnk1e	0.182107	0.107932	0.531	0.56	0.3724
Rpgrip1l	0.18214	-0.172095	0.046	0.075	0.3724
Accs	0.182264	0.220111	0.326	0.328	0.372472
Mrtfb	0.182343	-0.430195	0.362	0.448	0.372472
Cyba	0.182358	-0.242366	0.984	0.985	0.372472
Tm7sf2	0.182425	1.24628	0.052	0.022	0.372472
Ftl1	0.182434	-0.299079	1	1	0.372472
Adss	0.182457	-0.120013	0.453	0.53	0.372472
Pkd1	0.182639	-0.178588	0.3	0.373	0.372747
Arpc5l	0.182784	0.194449	0.388	0.403	0.372944
Mxi1	0.182829	0.304457	0.257	0.254	0.372944
Exoc3	0.182914	0.105236	0.697	0.716	0.37302
Gm32401	0.183069	-0.805461	0.033	0.067	0.373091
Cnst	0.18311	0.209242	0.254	0.261	0.373091
Dhx8	0.183151	0.128678	0.404	0.418	0.373091
Sil1	0.183181	-0.165316	0.456	0.537	0.373091
Rab8a	0.183192	-0.110763	0.466	0.53	0.373091
Seh1l	0.183314	0.198679	0.277	0.276	0.373091
Avl9	0.183315	0.303977	0.547	0.47	0.373091
Exog	0.183325	0.722127	0.137	0.097	0.373091
Golim4	0.183645	-0.518484	0.306	0.396	0.373647
Paip2	0.183769	0.186581	0.612	0.619	0.373803
Fbxl5	0.183872	0.230406	0.645	0.627	0.373843
Mboat7	0.183883	0.244345	0.355	0.351	0.373843
Eaf2	0.184013	0.712048	0.098	0.075	0.374012
Ap5m1	0.184093	-0.44875	0.27	0.358	0.374045
Mrps24	0.184146	0.190032	0.375	0.328	0.374045
Glrx3	0.184199	-0.10465	0.485	0.56	0.374045
Alg3	0.184251	0.314463	0.117	0.127	0.374045
Ap1g1	0.184265	0.187871	0.612	0.627	0.374045
Naxd	0.184319	0.31486	0.443	0.418	0.374058
Cnih1	0.184532	-0.125145	0.349	0.418	0.374397
Myl12b	0.184725	-0.219041	0.821	0.873	0.374691
Hbs1l	0.184781	-0.104653	0.349	0.418	0.374696
Gm28403	0.184822	0.184422	0.059	0.082	0.374696
Ogfod2	0.184916	0.221856	0.117	0.119	0.374792
Stimate	0.185011	0.274506	0.244	0.254	0.374817
Fastkd5	0.185023	0.265045	0.046	0.052	0.374817
Zfp938	0.185168	0.745183	0.098	0.075	0.374861
Sbno2	0.185243	-0.311781	0.472	0.567	0.374861
Dnttip1	0.185249	-0.180853	0.358	0.44	0.374861
Thap4	0.185276	0.578886	0.163	0.134	0.374861
Snx1	0.185305	0.183331	0.668	0.642	0.374861
Pex10	0.185328	0.678612	0.104	0.075	0.374861
Mgst1	0.185444	0.638786	0.257	0.194	0.374999
Oip5os1	0.185615	0.131456	0.557	0.575	0.375187
Etv3	0.185637	-0.213751	0.479	0.567	0.375187
Slc25a20	0.18571	-0.684145	0.101	0.164	0.375187
Nagk	0.185773	0.266519	0.577	0.537	0.375187
Msh6	0.185775	-0.235934	0.124	0.164	0.375187
Prorsd1	0.185895	0.344031	0.404	0.373	0.375187
Dtwd2	0.185906	0.901286	0.072	0.052	0.375187
Stk40	0.185915	-0.689654	0.192	0.269	0.375187
Rbm3	0.186234	-0.147733	0.785	0.858	0.375611
Zmynd15	0.18624	-0.151523	0.173	0.224	0.375611
Daglb	0.186296	0.119591	0.795	0.821	0.375611
Gm4631	0.186315	-0.55861	0.072	0.119	0.375611
Itsn1	0.186568	0.199978	0.749	0.724	0.37591
Ak3	0.186595	-0.160855	0.153	0.201	0.37591
Cx3cr1	0.186605	0.118586	0.993	0.985	0.37591
Zfp959	0.18692	0.968297	0.114	0.075	0.376449
Dpm3	0.187131	-0.2744	0.41	0.493	0.376779
Pcbd2	0.187391	-0.220123	0.322	0.403	0.377119
Hipk1	0.187395	0.183956	0.651	0.56	0.377119
B3glct	0.187604	0.231457	0.231	0.246	0.377443
Maged2	0.18779	-0.205231	0.094	0.134	0.377715
Klhl25	0.187834	0.525521	0.215	0.179	0.377715
Zfp110	0.187941	-0.155165	0.336	0.403	0.377835
Glo1	0.18812	-0.452021	0.261	0.343	0.378099
Mcat	0.188274	0.305534	0.15	0.164	0.378225
Phactr2	0.188304	0.139112	0.655	0.701	0.378225
Cplane1	0.188326	0.280919	0.528	0.47	0.378225
Gm47601	0.188499	-0.11221	0.111	0.142	0.378456
Cdk17	0.188536	0.297161	0.586	0.567	0.378456
Tspan32	0.18868	-0.653448	0.156	0.224	0.378648
Mrpl44	0.188878	0.10651	0.179	0.194	0.378949
Gpsm3	0.188937	-0.160394	0.485	0.567	0.378972
Cks2	0.188998	0.931933	0.062	0.052	0.378999
Pomt2	0.189108	-0.320051	0.137	0.194	0.379124
Jmjd6	0.189184	-0.353445	0.316	0.403	0.379133
Cpt2	0.189208	-0.470724	0.166	0.239	0.379133
Btbd1	0.189324	0.144253	0.733	0.724	0.379269
Cyb5d2	0.189601	-0.290306	0.179	0.239	0.379729
Pxmp4	0.189804	0.663748	0.186	0.142	0.380029
Parl	0.189847	0.419296	0.417	0.351	0.380029
C1qbp	0.189902	0.123139	0.381	0.41	0.380043
Stk11	0.190023	0.106917	0.391	0.418	0.380123
Atp11a	0.190068	0.580431	0.202	0.164	0.380123
Zfp738	0.190131	0.277478	0.329	0.321	0.380123
Fam216a	0.190133	-0.365263	0.075	0.119	0.380123
Gm41764	0.190228	-0.297555	0.036	0.06	0.380217
Tmco6	0.190333	0.126079	0.173	0.194	0.380331
Ubqln2	0.190443	0.26355	0.244	0.254	0.38037
Rpe	0.190515	-0.428371	0.205	0.284	0.38037
Nras	0.190546	0.179808	0.391	0.396	0.38037
Sulf2	0.190568	-1.02105	0.081	0.127	0.38037
Cracr2a	0.190593	-0.226909	0.173	0.224	0.38037
Oscp1	0.190708	0.567743	0.107	0.097	0.380427
Tnrc18	0.190717	0.154489	0.772	0.776	0.380427
Mfhas1	0.190791	-0.20787	0.42	0.507	0.38048
2310061I04Rik	0.191044	0.645597	0.16	0.119	0.38086
Tbc1d8	0.191078	-0.214328	0.596	0.687	0.38086
Zhx2	0.191309	-0.670562	0.137	0.157	0.381224
Thumpd1	0.191488	0.222542	0.231	0.246	0.381376
Abhd18	0.191492	0.524387	0.267	0.224	0.381376
Tysnd1	0.191574	-0.413253	0.134	0.194	0.381376
Map11	0.191577	0.102547	0.593	0.634	0.381376
Slc27a1	0.191867	-0.545962	0.14	0.209	0.381857
Ugt1a6a	0.192012	-0.782227	0.062	0.112	0.381988
45910	0.192029	0.421239	0.42	0.366	0.381988
Tmed7	0.192263	0.245501	0.596	0.507	0.382328
Stmn1	0.192297	0.498553	0.042	0.052	0.382328
Pfdn2	0.192757	-0.217058	0.45	0.537	0.383147
Nsf	0.19281	0.283708	0.684	0.619	0.383158
Ybx1	0.192926	0.169881	0.961	0.948	0.383292
Tbc1d23	0.192975	0.217556	0.782	0.776	0.383294
Rab11a	0.19311	0.133746	0.619	0.649	0.383465
Gmpr2	0.193188	0.169187	0.423	0.433	0.383525
Bag1	0.193644	-0.116881	0.433	0.515	0.384282
Slc39a10	0.193666	-0.393415	0.345	0.433	0.384282
Sap30bp	0.193806	0.332958	0.352	0.328	0.384411
Gyg	0.193829	-0.370587	0.257	0.336	0.384411
Alkbh5	0.193935	0.161601	0.407	0.41	0.384526
Akt1	0.194032	0.155651	0.603	0.59	0.38462
Zbtb8os	0.194133	0.113356	0.303	0.321	0.38462
Ttyh2	0.194188	-0.709075	0.121	0.187	0.38462
a	0.194196	-1.14388	0.029	0.067	0.38462
Creb3l1	0.194224	-1.08587	0.029	0.067	0.38462
Dok1	0.194341	-0.344621	0.456	0.537	0.384754
Zbtb9	0.194439	0.240041	0.153	0.157	0.384792
Hspd1	0.194457	-0.149221	0.472	0.56	0.384792
Nop10	0.194532	-0.141441	0.443	0.522	0.384806
Ccdc138	0.194594	0.96294	0.062	0.052	0.384806
Csnk1g1	0.19461	0.203528	0.651	0.642	0.384806
Dcps	0.194662	-0.457805	0.244	0.328	0.384814
Nectin2	0.194731	-0.868761	0.055	0.104	0.384854
Zfp964	0.195151	0.15028	0.072	0.082	0.385549
Zc3h12c	0.19518	0.322266	0.362	0.351	0.385549
Rpl13	0.195243	-0.206503	0.997	0.993	0.385556
Nudt16	0.19537	-0.1206	0.195	0.246	0.385556
Zfp777	0.195425	-0.139704	0.14	0.179	0.385556
Usp54	0.19544	0.970155	0.094	0.06	0.385556
Cdc42se2	0.195534	-0.237139	0.704	0.784	0.385556
Glod4	0.195538	0.175934	0.368	0.388	0.385556
Ndufaf8	0.19554	-0.132254	0.306	0.373	0.385556
Cul1	0.195655	0.161685	0.834	0.843	0.385556
Cdc26	0.195678	-0.277492	0.463	0.552	0.385556
Ctnnbip1	0.195696	0.184966	0.221	0.239	0.385556
Cask	0.195718	0.13089	0.765	0.784	0.385556
Znrf1	0.195888	-0.463359	0.528	0.537	0.385796
Ppp3r1	0.195948	-0.198481	0.355	0.433	0.385819
Rxrb	0.196332	0.309826	0.336	0.313	0.386479
Gm29170	0.196736	-0.310056	0.059	0.09	0.387036
Smad6	0.196759	-0.563553	0.13	0.194	0.387036
Crybb1	0.196783	-0.395477	0.085	0.134	0.387036
Dimt1	0.19686	0.447217	0.221	0.187	0.387036
Ppp1r12c	0.196863	0.243805	0.521	0.493	0.387036
Osbpl1a	0.196908	0.360515	0.463	0.418	0.387036
9430091E24Rik	0.197209	0.773968	0.143	0.097	0.38749
Rnps1	0.197246	0.280529	0.528	0.485	0.38749
Wdr18	0.197285	-0.140984	0.228	0.284	0.38749
Gmppa	0.197629	0.517817	0.254	0.179	0.387782
Tprkb	0.197631	0.111166	0.235	0.269	0.387782
Stard13	0.197677	-0.623566	0.371	0.433	0.387782
Ap2s1	0.197691	-0.126371	0.436	0.515	0.387782
Ubxn11	0.197704	0.691987	0.081	0.037	0.387782
Selenof	0.197727	0.233453	0.814	0.769	0.387782
Srf	0.197949	-0.297356	0.059	0.09	0.388118
Ubald1	0.19803	0.201705	0.248	0.246	0.388118
Vamp7	0.198067	0.675393	0.173	0.112	0.388118
Cracr2b	0.198097	0.653341	0.202	0.134	0.388118
Ptges2	0.198182	0.704683	0.121	0.09	0.388118
4930539J05Rik	0.198225	-1.26084	0.02	0.052	0.388118
Ctps	0.198279	0.586948	0.062	0.06	0.388118
Lfng	0.19829	-0.256782	0.254	0.328	0.388118
Rogdi	0.198379	0.299336	0.632	0.59	0.388197
Mrpl48	0.198481	0.358138	0.391	0.336	0.3883
Tcp11l1	0.198537	-0.30755	0.306	0.388	0.388314
Trim23	0.198753	0.380189	0.238	0.231	0.388598
Eng	0.19878	0.720951	0.124	0.09	0.388598
Zbtb8a	0.198971	-0.907675	0.055	0.104	0.388876
Mfsd12	0.199088	-0.160801	0.251	0.313	0.389008
Zfp407	0.199286	-0.313655	0.557	0.575	0.389208
Tufm	0.199302	0.129279	0.208	0.224	0.389208
Rfxap	0.199338	-0.280653	0.163	0.216	0.389208
Fblim1	0.19943	0.206639	0.521	0.522	0.389294
Metap1	0.199523	-0.43001	0.274	0.358	0.389314
Dnpep	0.199539	0.516923	0.218	0.179	0.389314
Gtf2h5	0.199627	-0.413218	0.336	0.425	0.389315
Tmem86b	0.199676	-0.338691	0.075	0.112	0.389315
Ankra2	0.199687	0.476887	0.342	0.276	0.389315
Cnrip1	0.199856	0.348463	0.173	0.112	0.38955
Slamf8	0.199993	-1.00852	0.062	0.112	0.389721
Nt5e	0.200078	-1.19685	0.049	0.09	0.389791
Gpr89	0.200252	0.202669	0.293	0.313	0.389971
Zmym3	0.200269	-0.574967	0.147	0.216	0.389971
D2hgdh	0.200393	0.680605	0.147	0.104	0.390117
Bclaf3	0.200574	0.338376	0.296	0.216	0.390315
Clk3	0.200593	0.378707	0.261	0.239	0.390315
Ergic1	0.200748	0.103583	0.427	0.455	0.39052
Hmbs	0.201032	-0.405894	0.127	0.187	0.390978
Supt7l	0.201176	0.670922	0.127	0.097	0.391161
Cep250	0.201428	-0.110906	0.423	0.485	0.391556
Mrps6	0.201887	-0.138797	0.208	0.261	0.392353
Fkbp5	0.202136	0.24072	0.678	0.672	0.392579
Arl6ip5	0.202196	0.206404	0.801	0.731	0.392579
Zmat1	0.2022	-0.388765	0.169	0.239	0.392579
Fam168b	0.202202	0.249977	0.603	0.552	0.392579
Smurf1	0.202353	-0.40206	0.365	0.455	0.392776
Ccser2	0.202402	-0.243067	0.208	0.276	0.392776
Gm48678	0.202547	0.492572	0.137	0.134	0.392962
Sec11c	0.202636	0.246797	0.671	0.612	0.393037
Tmem106c	0.202746	0.17216	0.218	0.231	0.393156
Hace1	0.202969	-0.110992	0.212	0.269	0.393492
6330418K02Rik	0.203283	0.388343	0.166	0.164	0.394003
Plin3	0.203423	0.24423	0.303	0.299	0.394179
Chmp2b	0.203523	0.207517	0.365	0.366	0.394277
Gm10874	0.203712	-1.24075	0.02	0.052	0.394546
Jmjd1c	0.203847	0.130781	0.961	0.94	0.394655
Ndufc1	0.203868	0.295227	0.45	0.418	0.394655
Zmat3	0.203969	0.337778	0.104	0.112	0.394684
Larp4	0.204049	0.148432	0.57	0.59	0.394684
Vps16	0.20406	-0.564545	0.254	0.328	0.394684
Mars	0.204082	0.685358	0.147	0.09	0.394684
Josd1	0.20421	-0.28713	0.186	0.246	0.394712
Slc39a7	0.204231	0.227623	0.547	0.53	0.394712
Tsga10	0.204295	0.366702	0.42	0.388	0.394712
Rtn3	0.204303	-0.141233	0.85	0.91	0.394712
Nkapd1	0.204529	0.505969	0.316	0.254	0.394712
Rcc1l	0.204534	0.638561	0.179	0.127	0.394712
Scyl3	0.204555	-0.208358	0.365	0.448	0.394712
Bub1b	0.204577	-1.45234	0.02	0.052	0.394712
Il15	0.204614	-0.259738	0.55	0.545	0.394712
Nek8	0.20462	-1.57318	0.02	0.052	0.394712
Thap2	0.204643	0.26738	0.41	0.396	0.394712
Tomm40l	0.204753	-0.360852	0.098	0.149	0.394828
Rint1	0.204918	0.229455	0.316	0.321	0.394989
Drg1	0.204995	0.220128	0.459	0.448	0.394989
Snhg4	0.205048	-0.884103	0.085	0.142	0.394989
Cyth3	0.205078	0.341342	0.524	0.463	0.394989
Mtfr1l	0.205085	-0.228211	0.358	0.44	0.394989
Utrn	0.205338	0.38268	0.433	0.358	0.395379
Sephs1	0.205567	-0.504847	0.101	0.157	0.395724
Zfp157	0.20577	-0.476793	0.388	0.478	0.395978
Atp2b1	0.205799	0.161739	0.967	0.963	0.395978
Yars	0.205977	0.392115	0.362	0.321	0.396225
Lyrm4	0.206282	-0.638287	0.14	0.209	0.396715
Trdmt1	0.206361	0.669067	0.202	0.157	0.396769
Chmp1a	0.20641	-0.188799	0.316	0.388	0.396769
Crcp	0.206476	-0.192144	0.212	0.269	0.3968
Trip11	0.206647	0.19557	0.782	0.716	0.396947
4930405A21Rik	0.206653	-1.33033	0.029	0.067	0.396947
Vapa	0.206905	0.192089	0.811	0.761	0.397335
Kat8	0.207024	0.114291	0.192	0.209	0.397383
Abcc4	0.20703	0.336126	0.257	0.254	0.397383
Lsm2	0.207086	-0.113638	0.212	0.261	0.397395
Fiz1	0.207246	0.384425	0.241	0.231	0.397469
Med1	0.207268	0.154417	0.479	0.485	0.397469
Zfp558	0.20728	-0.733948	0.042	0.082	0.397469
Fkbp3	0.207325	0.189122	0.349	0.358	0.397469
Dusp7	0.207462	0.325381	0.485	0.41	0.397635
Socs5	0.207525	-0.337238	0.199	0.269	0.397661
Nlrp3	0.20766	0.295703	0.521	0.44	0.397823
Lamc1	0.207778	-0.406236	0.075	0.119	0.397874
Clcn6	0.207816	-0.590907	0.147	0.216	0.397874
Gpr107	0.207892	0.253574	0.55	0.522	0.397874
Ddb1	0.20794	-0.38549	0.381	0.463	0.397874
Xrcc6	0.20799	-0.479633	0.186	0.261	0.397874
Yipf4	0.208018	-0.294336	0.547	0.634	0.397874
Adat1	0.208038	0.353816	0.208	0.201	0.397874
Cfap97	0.20838	0.493117	0.326	0.261	0.398432
Terf1	0.208482	0.319842	0.41	0.403	0.398467
Exosc7	0.208499	-0.179057	0.277	0.343	0.398467
Klrg2	0.20858	1.10376	0.059	0.022	0.398527
D1Ertd622e	0.208711	0.118724	0.401	0.418	0.39868
Clu	0.208805	-1.60103	0.062	0.104	0.398765
Pacsin2	0.208992	0.205855	0.73	0.716	0.398893
Anxa5	0.209004	-0.351701	0.691	0.731	0.398893
Rnf123	0.209023	0.354101	0.287	0.269	0.398893
Map3k4	0.209135	0.204036	0.381	0.381	0.399011
Acaa2	0.209303	0.192603	0.228	0.164	0.399235
Rab42	0.209428	1.08421	0.055	0.03	0.399378
Gm20275	0.209698	0.402233	0.134	0.082	0.399797
Nck1	0.209761	-0.156733	0.459	0.522	0.399821
Ttc39b	0.209935	-0.292401	0.616	0.694	0.400056
Insr	0.210018	0.285837	0.521	0.507	0.400119
C1qtnf12	0.210264	-0.318047	0.088	0.127	0.400398
Rpl7a	0.210266	-0.196157	0.954	0.963	0.400398
Ap4s1	0.210369	0.237285	0.332	0.313	0.400449
Akr1b10	0.210396	-0.104411	0.401	0.47	0.400449
Hus1	0.210473	0.566925	0.13	0.104	0.400449
Myc	0.210609	0.775446	0.228	0.172	0.400449
Hmbox1	0.210631	0.124866	0.564	0.597	0.400449
Camsap2	0.210635	0.23132	0.502	0.493	0.400449
Pla2g15	0.210676	0.201168	0.889	0.836	0.400449
Sap25	0.210696	-0.132281	0.329	0.388	0.400449
Smarcc2	0.210781	0.207402	0.759	0.724	0.400514
Yme1l1	0.210932	0.259685	0.638	0.582	0.400668
Ercc4	0.211011	-0.289183	0.225	0.291	0.400668
Dbr1	0.211013	-0.416025	0.124	0.179	0.400668
Uxs1	0.211511	-0.412557	0.29	0.373	0.401517
Slc35c2	0.211601	0.180018	0.401	0.343	0.401591
Asxl1	0.21185	0.170266	0.726	0.731	0.401969
Fam214b	0.21206	-0.503883	0.156	0.224	0.402271
Zfp39	0.212112	0.651622	0.094	0.075	0.402273
Fbxw9	0.212244	-0.729214	0.088	0.142	0.402374
Tia1	0.212267	0.266404	0.635	0.59	0.402374
Jkamp	0.212407	0.426121	0.44	0.366	0.402543
Scamp2	0.212591	0.142542	0.958	0.918	0.402621
Psmc4	0.212608	0.132778	0.355	0.381	0.402621
Zfp523	0.21262	-0.708686	0.107	0.127	0.402621
Tirap	0.212651	-0.628988	0.14	0.201	0.402621
Cactin	0.21278	0.402258	0.134	0.119	0.40277
Gm39469	0.21288	0.321226	0.355	0.358	0.402862
Cenpx	0.21308	0.20283	0.349	0.373	0.40305
Fam49a	0.213088	0.126068	0.316	0.358	0.40305
Map3k7	0.213155	-0.179067	0.391	0.47	0.40305
Itgb1bp1	0.213232	0.447116	0.208	0.194	0.40305
Pik3r2	0.213262	-0.203191	0.153	0.201	0.40305
Plxna1	0.213303	0.210901	0.111	0.119	0.40305
Gorasp1	0.213335	-0.40992	0.072	0.112	0.40305
Zfp637	0.213473	-0.221815	0.195	0.254	0.403216
Odf2l	0.21358	0.111278	0.195	0.216	0.403322
Fmnl1	0.213762	0.225741	0.645	0.627	0.403569
Gk	0.213915	-0.331238	0.296	0.381	0.403645
Epn2	0.213935	0.698631	0.121	0.097	0.403645
Dus4l	0.213968	-0.106986	0.127	0.164	0.403645
Pitpna	0.214005	0.106821	0.834	0.858	0.403645
Zbtb6	0.21416	0.523172	0.166	0.104	0.403839
Entpd5	0.214267	-0.17553	0.075	0.112	0.403946
Tmed1	0.214515	0.459015	0.319	0.269	0.404318
Mrm1	0.21474	-0.185168	0.121	0.157	0.404645
Enpp4	0.214876	-0.575261	0.143	0.209	0.40475
Msra	0.214898	0.200996	0.397	0.418	0.40475
Rab3gap2	0.215118	0.158621	0.534	0.545	0.405069
Tns3	0.215197	-0.229315	0.912	0.91	0.405122
Samd1	0.215299	-0.216033	0.215	0.269	0.405199
2500002B13Rik	0.215363	1.45601	0.062	0.03	0.405199
Gdpd1	0.215391	-0.516505	0.065	0.104	0.405199
Gm17690	0.21574	0.950085	0.098	0.052	0.405729
Clcn3	0.215775	0.220777	0.619	0.59	0.405729
Guca1a	0.21586	0.468326	0.13	0.127	0.405793
Slc25a51	0.216213	0.457652	0.251	0.216	0.40636
Ndst2	0.21631	-0.290008	0.433	0.507	0.406446
2310058D17Rik	0.216602	0.181303	0.205	0.209	0.406888
Rexo4	0.216648	-0.591625	0.339	0.41	0.406888
Myadm	0.216883	0.179414	0.407	0.403	0.407088
Mgrn1	0.216885	-0.141865	0.472	0.545	0.407088
Pigz	0.216909	0.651243	0.124	0.097	0.407088
Ercc3	0.217022	0.556825	0.127	0.112	0.407137
Sod1	0.217037	-0.396306	0.371	0.44	0.407137
1500011B03Rik	0.217093	0.208888	0.166	0.164	0.407146
Cdv3	0.217243	0.213693	0.472	0.478	0.407331
Wdr46	0.217368	0.665064	0.143	0.097	0.407331
Eif1ad	0.217382	0.229457	0.195	0.201	0.407331
Mettl2	0.217462	-0.138678	0.221	0.276	0.407331
Coa4	0.217506	-0.245738	0.137	0.179	0.407331
Ppp1cb	0.217524	0.223106	0.583	0.567	0.407331
Xrcc1	0.217551	0.723066	0.166	0.127	0.407331
Slc44a1	0.217684	0.218063	0.625	0.642	0.407484
Cpeb4	0.21776	-0.350729	0.362	0.448	0.407529
Mtln	0.218345	-0.52719	0.283	0.343	0.408528
Rab3gap1	0.218426	0.146586	0.736	0.746	0.408584
Ddx18	0.218599	-0.285354	0.534	0.612	0.408724
Mzt2	0.218618	-0.443198	0.248	0.328	0.408724
Napb	0.218656	-0.829126	0.085	0.134	0.408724
Eif4e3	0.218717	-0.106633	0.352	0.418	0.408743
Ginm1	0.21878	0.338082	0.365	0.336	0.408764
Alkbh7	0.21895	0.416182	0.169	0.157	0.408985
Anxa1	0.219197	0.480713	0.081	0.082	0.409351
Taf6l	0.219369	0.566093	0.192	0.127	0.409575
Zfp54	0.219666	-0.846287	0.023	0.052	0.409891
Mif4gd	0.219674	0.415002	0.388	0.313	0.409891
Pafah2	0.219693	-0.608518	0.026	0.052	0.409891
Iffo1	0.219764	0.146687	0.44	0.455	0.409892
Hsp90b1	0.219797	0.150102	0.964	0.955	0.409892
Rmc1	0.219865	-0.357692	0.166	0.231	0.409923
Rnase6	0.220024	-0.285417	0.186	0.254	0.410122
Abca1	0.220245	0.107742	0.967	0.948	0.410272
Gm20732	0.220251	0.231942	0.342	0.321	0.410272
Abl1	0.220259	0.171774	0.612	0.627	0.410272
Trmt2b	0.220761	0.178681	0.29	0.299	0.41111
Pus3	0.220829	-0.114268	0.212	0.254	0.411139
Arhgap23	0.221052	-0.654742	0.081	0.134	0.411458
Coro1c	0.221162	0.183888	0.554	0.567	0.411566
Oma1	0.221294	0.207589	0.485	0.47	0.411715
Cdc123	0.221449	0.295086	0.524	0.493	0.411907
Slc35d2	0.221578	0.469786	0.218	0.201	0.412051
Nsun3	0.22175	-0.267573	0.16	0.209	0.412194
Cdadc1	0.221774	-0.461594	0.264	0.343	0.412194
Dicer1	0.221811	0.31157	0.541	0.5	0.412194
Sh3gl1	0.221997	0.182469	0.625	0.634	0.412443
Tsr1	0.222075	-0.307806	0.137	0.187	0.412491
Snx32	0.222222	0.352532	0.225	0.216	0.412669
Dohh	0.222502	-0.455882	0.199	0.269	0.412987
P3h3	0.222543	-0.376488	0.114	0.164	0.412987
Wwp1	0.22255	0.195411	0.902	0.881	0.412987
Gm43821	0.222611	-1.30889	0.046	0.075	0.412999
Nasp	0.222675	0.429884	0.215	0.209	0.412999
Trim41	0.222719	0.195496	0.564	0.56	0.412999
Rpl13a	0.222808	-0.167034	0.997	1	0.412999
Mrps28	0.222816	0.205003	0.427	0.425	0.412999
Gcat	0.223045	-0.100324	0.049	0.067	0.413233
Cpsf1	0.223047	-0.184902	0.156	0.209	0.413233
Cbx7	0.223198	0.71651	0.088	0.067	0.413414
Swap70	0.223249	-0.318723	0.664	0.746	0.413414
Tbpl1	0.223427	-0.15157	0.257	0.321	0.413647
Zfp563	0.223548	0.689135	0.16	0.112	0.413655
Klf16	0.223552	0.833514	0.104	0.06	0.413655
Uhmk1	0.223667	0.411935	0.287	0.209	0.413655
Med4	0.223714	0.165183	0.257	0.276	0.413655
Arhgap12	0.223718	0.228736	0.759	0.716	0.413655
Slc35b1	0.223763	0.205246	0.329	0.328	0.413655
Sc5d	0.223846	0.397254	0.134	0.142	0.413655
Gm49871	0.223848	0.444951	0.072	0.037	0.413655
2510009E07Rik	0.223953	0.215384	0.72	0.687	0.413753
Rad54l2	0.224055	0.426596	0.336	0.254	0.413845
Chchd10	0.224215	-0.586162	0.094	0.149	0.414044
Hspa9	0.22432	-0.242498	0.531	0.619	0.414074
Zfp58	0.224336	-0.560422	0.101	0.157	0.414074
1700110C19Rik	0.224482	-1.03454	0.036	0.075	0.414163
Rhobtb2	0.224488	0.541563	0.091	0.082	0.414163
Tgs1	0.22455	-0.102649	0.691	0.761	0.414181
Casp6	0.224669	-0.691542	0.143	0.209	0.414292
Fkbp4	0.224715	0.342833	0.391	0.313	0.414292
Ska2	0.224847	0.236817	0.094	0.104	0.414428
Zfp994	0.224899	0.410206	0.332	0.269	0.414428
Pank2	0.224946	0.2324	0.508	0.44	0.414428
Wdr1	0.225313	-0.34711	0.476	0.515	0.415009
E230016M11Rik	0.225423	1.13146	0.068	0.03	0.415116
Gm10863	0.225518	0.611537	0.173	0.119	0.415118
Pik3r6	0.225529	0.180796	0.43	0.425	0.415118
Nrf1	0.225995	0.26529	0.638	0.575	0.415879
Nfatc1	0.226261	0.154327	0.567	0.582	0.416205
Crip1	0.22632	-0.886808	0.274	0.336	0.416205
Mfap1b	0.22633	0.376853	0.332	0.276	0.416205
Kif5c	0.226471	0.246365	0.039	0.052	0.416368
Ccdc124	0.226537	-0.15426	0.27	0.328	0.416393
Grsf1	0.226745	-0.660617	0.293	0.373	0.41668
Snupn	0.226945	-0.434546	0.107	0.164	0.416937
Ccdc15	0.22699	0.782809	0.134	0.082	0.416937
Zfp61	0.227081	-0.50396	0.068	0.112	0.416999
Tnfrsf12a	0.227129	-0.2171	0.068	0.097	0.416999
Dcaf10	0.227218	0.257924	0.433	0.425	0.417067
Arid2	0.227316	-0.165638	0.599	0.679	0.417077
Gpr137b	0.227329	-0.509007	0.577	0.56	0.417077
Map3k10	0.227391	0.497742	0.192	0.157	0.417095
Tlr2	0.227504	0.105346	0.723	0.769	0.417204
Ufm1	0.227601	-0.255678	0.231	0.299	0.417285
Sumf2	0.227858	0.104722	0.241	0.261	0.41766
Fbxl3	0.228022	0.236225	0.606	0.56	0.417865
Yae1d1	0.228352	0.431084	0.332	0.261	0.418372
Gm32031	0.228507	0.105315	0.055	0.067	0.418521
Pik3r5	0.228572	-0.22941	0.476	0.56	0.418521
Lmnb1	0.228591	-0.861256	0.163	0.216	0.418521
Atxn7l3	0.228733	-0.108022	0.202	0.254	0.418615
Ankrd10	0.228797	0.197241	0.541	0.552	0.418615
Orc4	0.2288	-0.117293	0.443	0.515	0.418615
Entpd6	0.228866	0.419919	0.296	0.261	0.418638
H6pd	0.229258	-0.921116	0.081	0.134	0.419259
Ttll12	0.229603	-1.65802	0.072	0.112	0.419721
Gzf1	0.229659	0.299884	0.169	0.172	0.419721
Ldhb	0.229698	-0.5857	0.215	0.291	0.419721
Nudt6	0.229745	0.607277	0.215	0.164	0.419721
Cxcl16	0.229824	-0.156882	0.765	0.836	0.419721
Haus4	0.229871	0.105309	0.117	0.142	0.419721
Eif4g3	0.229915	-0.134375	0.853	0.91	0.419721
Stx12	0.229999	0.216371	0.515	0.515	0.419721
Rab6b	0.230076	-0.118603	0.423	0.493	0.419721
Usp6nl	0.230097	0.115935	0.244	0.269	0.419721
Zfp512	0.230099	0.328929	0.44	0.418	0.419721
Shcbp1l	0.230145	-0.207304	0.072	0.104	0.419721
Scaf11	0.23031	-0.222633	0.866	0.91	0.419833
Bach2os	0.230313	-0.527323	0.124	0.187	0.419833
Cox16	0.230475	0.245433	0.739	0.746	0.420032
Ints6	0.230766	-0.130917	0.349	0.418	0.420421
Cd47	0.230795	-0.29005	0.73	0.776	0.420421
Fbxo44	0.230866	0.971009	0.072	0.037	0.420455
Kif3c	0.230976	0.45305	0.091	0.09	0.420559
Dctd	0.231059	-0.835509	0.033	0.067	0.420581
Spire1	0.231121	-0.10355	0.661	0.739	0.420581
St3gal6	0.231219	0.136007	0.788	0.716	0.420581
Frmd4a	0.231225	-0.221885	0.915	0.94	0.420581
Rnpc3	0.231254	0.153265	0.472	0.493	0.420581
Pced1b	0.231427	-0.234083	0.134	0.179	0.420777
Ntmt1	0.23148	0.275328	0.241	0.239	0.420777
2700038G22Rik	0.231677	0.293765	0.068	0.075	0.420777
Sema4a	0.23168	-0.542126	0.137	0.201	0.420777
Eif2d	0.231732	0.183242	0.166	0.172	0.420777
Ccdc93	0.231881	0.281668	0.531	0.5	0.420777
Adamts6	0.231927	-0.921494	0.107	0.164	0.420777
Nop2	0.23194	0.241605	0.166	0.179	0.420777
Mcm6	0.231965	-0.278827	0.166	0.216	0.420777
Hibch	0.231975	-0.367964	0.264	0.328	0.420777
Gna11	0.232057	0.176407	0.215	0.224	0.420777
Kcmf1	0.232089	0.123173	0.671	0.672	0.420777
Rrm2b	0.232104	-0.191799	0.293	0.351	0.420777
Hdgf	0.232134	-0.117787	0.404	0.478	0.420777
Slc25a44	0.232157	-0.394836	0.124	0.179	0.420777
Galnt3	0.232226	0.283683	0.586	0.545	0.420806
Ttc3	0.232373	0.204498	0.71	0.687	0.420935
Lbh	0.232403	-0.147335	0.179	0.224	0.420935
Gpr132	0.232474	-0.852069	0.036	0.075	0.420945
Ehbp1	0.232514	0.374409	0.443	0.366	0.420945
Tnfsf13b	0.232595	-0.366096	0.541	0.619	0.420995
Atg10	0.23275	0.261962	0.541	0.463	0.42109
Usp16	0.232753	0.248898	0.436	0.448	0.42109
Gm31763	0.233095	0.600427	0.068	0.06	0.421511
Ccl12	0.233128	-0.545525	0.502	0.59	0.421511
Cyp4f16	0.233146	0.219202	0.228	0.231	0.421511
Bmpr2	0.233256	-0.262156	0.795	0.843	0.421614
U2af1l4	0.233349	0.450436	0.192	0.172	0.421687
Brix1	0.233525	-0.195997	0.352	0.425	0.421843
Stom	0.233555	0.40401	0.322	0.254	0.421843
Chtf8	0.233595	-0.695299	0.055	0.097	0.421843
Nphp3	0.233695	0.72459	0.147	0.112	0.421928
Rhoq	0.234028	0.195726	0.71	0.664	0.422356
Ninj1	0.234039	-0.19268	0.645	0.724	0.422356
Zfp35	0.234156	-0.11477	0.121	0.157	0.42245
Rpl24	0.234198	-0.222414	0.974	0.978	0.42245
Sppl2a	0.234283	-0.160564	0.746	0.813	0.422509
Morf4l1	0.234404	0.154557	0.938	0.903	0.422631
Dnajc10	0.234524	0.328418	0.456	0.418	0.422741
Mrpl53	0.234572	0.122295	0.225	0.231	0.422741
Mis18bp1	0.234641	0.402558	0.052	0.06	0.422754
Zfp60	0.234686	0.589423	0.208	0.142	0.422754
Cars	0.234856	0.552466	0.251	0.187	0.422965
Hnrnpm	0.234912	-0.126143	0.818	0.881	0.422969
Ubap1	0.234976	0.203959	0.407	0.396	0.422988
Prdm4	0.235033	0.433986	0.169	0.149	0.422996
Stim1	0.235103	-0.280622	0.45	0.537	0.423025
Pcgf6	0.235387	0.123639	0.169	0.194	0.423441
Slc2a9	0.235475	-0.927231	0.075	0.127	0.423503
St8sia6	0.235554	0.67458	0.189	0.142	0.42355
Znrf2	0.235639	0.22484	0.73	0.657	0.423606
Arhgap5	0.235837	0.17723	0.876	0.836	0.423784
Rplp0	0.235845	-0.13417	0.984	0.963	0.423784
Qsox2	0.235982	-0.25781	0.062	0.097	0.423935
Dzip3	0.236119	0.331359	0.492	0.425	0.424019
Gns	0.236136	-0.110658	0.971	0.97	0.424019
Rce1	0.236221	0.143011	0.257	0.269	0.424075
Angel1	0.236329	0.956551	0.062	0.037	0.424108
Gm26549	0.236346	0.285027	0.111	0.112	0.424108
Bivm	0.236474	-0.194293	0.098	0.134	0.424178
C030034L19Rik	0.236542	0.184968	0.485	0.493	0.424178
Pdlim2	0.236545	-0.162948	0.221	0.276	0.424178
Ddb2	0.236651	0.300412	0.195	0.194	0.424222
Clpp	0.236677	0.306567	0.404	0.366	0.424222
Slc26a2	0.236998	-0.204301	0.15	0.201	0.424613
1110004F10Rik	0.237002	0.233465	0.544	0.53	0.424613
Cutc	0.23718	-0.227807	0.101	0.142	0.424782
Pkd2	0.237212	-0.225056	0.391	0.47	0.424782
Phf14	0.2373	0.147776	0.873	0.888	0.424782
Sfr1	0.237323	-0.27819	0.511	0.597	0.424782
Rab24	0.237364	0.214009	0.531	0.522	0.424782
Fancf	0.237433	0.864369	0.081	0.052	0.424809
Slc35a1	0.237591	0.178407	0.267	0.276	0.424996
Cherp	0.237719	0.228346	0.378	0.373	0.425099
Zfp758	0.237755	0.154397	0.176	0.187	0.425099
Dmac2	0.238131	0.305255	0.355	0.336	0.425611
9330151L19Rik	0.238149	-0.601956	0.13	0.194	0.425611
Pgp	0.238222	0.372714	0.375	0.336	0.425645
Tdrd7	0.23828	-0.277785	0.42	0.507	0.425653
Zfp346	0.238508	-0.614875	0.199	0.261	0.425858
Commd2	0.238555	0.233853	0.293	0.291	0.425858
Hipk3	0.238555	-0.292692	0.342	0.41	0.425858
Hexim1	0.238684	0.644998	0.179	0.127	0.425908
Uba52	0.238691	0.138915	0.736	0.754	0.425908
Wdr5b	0.238759	0.462511	0.094	0.052	0.425933
F9	0.238901	-1.35567	0.026	0.06	0.426002
Ppia	0.238905	-0.1126	0.993	0.978	0.426002
Ankrd37	0.239255	0.253114	0.062	0.075	0.42653
Prkacb	0.239601	0.227473	0.599	0.537	0.427051
Igsf8	0.239674	0.210247	0.495	0.455	0.427086
Thap11	0.239776	0.125627	0.264	0.276	0.427171
Xrn1	0.239843	-0.122355	0.749	0.821	0.427194
Igfbp4	0.239912	0.30509	0.358	0.343	0.427223
Smim24	0.240109	-0.674311	0.081	0.134	0.427454
Serpinf1	0.240184	0.421311	0.182	0.172	0.427454
S100a1	0.240213	-0.505537	0.235	0.306	0.427454
Calcoco1	0.240267	0.503287	0.27	0.209	0.427454
Commd9	0.240312	-0.648171	0.28	0.358	0.427454
Lamp1	0.240389	0.104113	0.997	0.993	0.427496
Nuak1	0.240673	0.227647	0.726	0.672	0.427905
Gm16973	0.240881	-1.70469	0.055	0.075	0.428087
Sowahc	0.240931	0.281448	0.388	0.388	0.428087
Fcrl1	0.240945	0.435649	0.508	0.448	0.428087
Dgcr8	0.240991	0.433818	0.267	0.224	0.428087
Epb41l1	0.241164	0.855203	0.062	0.045	0.428153
Gtf2ird2	0.241172	0.293083	0.329	0.328	0.428153
Ncapd2	0.24119	0.392362	0.065	0.067	0.428153
Cln5	0.241286	0.171289	0.498	0.47	0.428227
Dpagt1	0.241495	0.329955	0.27	0.261	0.428459
Acer3	0.241593	-0.145173	0.84	0.821	0.428459
Ipo5	0.241603	0.309498	0.322	0.306	0.428459
Usp50	0.241632	-0.397382	0.127	0.179	0.428459
Foxp4	0.24176	-0.951718	0.111	0.164	0.428546
Arl16	0.241789	0.591256	0.114	0.097	0.428546
E4f1	0.241955	-0.482883	0.274	0.351	0.428697
Edf1	0.241992	-0.266251	0.567	0.642	0.428697
Pdia3	0.242037	0.102754	0.974	0.993	0.428697
Bbs5	0.242252	-0.891385	0.081	0.134	0.428982
Erc1	0.242572	0.583084	0.208	0.142	0.429453
Pop5	0.242714	0.169509	0.218	0.231	0.429549
Mib1	0.242734	0.217885	0.668	0.619	0.429549
Nsmaf	0.242802	-0.128065	0.456	0.53	0.429573
Yipf5	0.242881	0.169655	0.44	0.448	0.429617
Neil1	0.243087	1.13007	0.075	0.045	0.429774
Phrf1	0.243148	0.204273	0.476	0.47	0.429774
Ppwd1	0.243213	-0.174285	0.384	0.463	0.429774
Hspb11	0.243236	0.26681	0.156	0.164	0.429774
Cnpy3	0.243241	-0.120784	0.622	0.701	0.429774
Rabepk	0.243443	0.531537	0.134	0.112	0.430036
Psmd9	0.243571	0.283991	0.283	0.261	0.430166
Rasgrp4	0.243885	0.646837	0.173	0.112	0.430625
Cdkl3	0.244027	0.402036	0.173	0.164	0.430712
Gnptab	0.244055	-0.145681	0.45	0.522	0.430712
mt-Nd4l	0.244117	-0.254204	0.648	0.709	0.430712
Rnf13	0.244198	0.140772	0.912	0.858	0.430712
Rc3h1	0.244206	0.151422	0.765	0.731	0.430712
Zeb2os	0.244489	0.240016	0.749	0.731	0.431115
Dguok	0.244783	0.108768	0.446	0.47	0.431483
Cisd1	0.244806	0.155449	0.208	0.224	0.431483
Plpp5	0.244985	0.332891	0.192	0.179	0.431702
Lrrk1	0.245266	0.141776	0.873	0.881	0.432102
Gm5547	0.245474	-1.30984	0.046	0.082	0.432324
Irf2bp1	0.24554	0.48919	0.267	0.224	0.432324
Pdcd2	0.245598	0.421712	0.303	0.261	0.432324
Vipr1	0.24561	0.49884	0.163	0.134	0.432324
Cldn34c1	0.245719	1.08956	0.065	0.03	0.43242
Rbl1	0.245908	-0.383346	0.173	0.239	0.432561
Map4k2	0.245928	0.680269	0.137	0.09	0.432561
Tasor2	0.245974	-0.260714	0.534	0.619	0.432561
Snrpa	0.246017	0.244135	0.42	0.418	0.432561
Ccdc122	0.246372	0.43811	0.277	0.239	0.433089
Sult1a1	0.246496	0.344344	0.371	0.343	0.433211
Nupl2	0.246613	0.416809	0.137	0.127	0.433321
Ndufaf2	0.24675	-0.54348	0.264	0.336	0.433465
Map2k3	0.246933	-0.389332	0.215	0.284	0.433596
Ubxn2a	0.246934	0.401837	0.371	0.321	0.433596
Styxl1	0.24727	-0.136953	0.068	0.09	0.434089
Zfyve27	0.24746	0.172852	0.199	0.209	0.434327
Tma16	0.247525	0.212772	0.153	0.172	0.434346
Mmadhc	0.24758	-0.181826	0.231	0.291	0.434346
Mpp7	0.247696	0.468154	0.218	0.187	0.434399
Lyz2	0.24772	-0.276966	1	0.993	0.434399
Ptpn4	0.248136	-0.17952	0.3	0.373	0.435033
Rad51d	0.248341	-0.421156	0.179	0.246	0.435163
Pus7	0.248352	-0.432715	0.163	0.224	0.435163
Rbx1	0.248386	0.220899	0.752	0.694	0.435163
Rpl34	0.248429	-0.18766	0.987	0.97	0.435163
Atp1a1	0.248517	-0.227906	0.557	0.642	0.435168
Kcnrg	0.248542	0.964225	0.078	0.045	0.435168
Gm1720	0.248636	-0.133134	0.228	0.284	0.435182
6720427I07Rik	0.24873	0.154157	0.43	0.448	0.435182
Trip6	0.248821	-0.90878	0.033	0.067	0.435182
Ppp2r1b	0.248844	-0.114405	0.147	0.179	0.435182
Setd1a	0.248846	-0.271824	0.173	0.231	0.435182
6230400D17Rik	0.248879	0.664115	0.14	0.09	0.435182
Dlg4	0.249152	-0.551716	0.13	0.097	0.435563
Rabep2	0.249268	0.215837	0.358	0.358	0.435655
Pradc1	0.249315	0.548366	0.124	0.104	0.435655
Mrpl51	0.249584	0.389554	0.319	0.269	0.435956
Bnip3l	0.249597	0.222491	0.599	0.56	0.435956
Prps2	0.249921	-0.603368	0.166	0.231	0.436333
Fdxacb1	0.249922	0.674687	0.075	0.06	0.436333
Gm10605	0.250203	0.50549	0.065	0.06	0.436675
Gusb	0.250293	-0.110996	0.866	0.828	0.436675
Drosha	0.250371	0.10487	0.27	0.299	0.436675
Ndufa13	0.250437	-0.270017	0.7	0.724	0.436675
Il3ra	0.250501	0.859395	0.088	0.045	0.436675
Pym1	0.250521	0.514443	0.212	0.164	0.436675
Ftl1-ps1	0.250551	0.145422	0.518	0.485	0.436675
Nipal3	0.250559	-0.280389	0.13	0.179	0.436675
Ccdc43	0.250626	-0.17617	0.189	0.239	0.436697
Zscan18	0.250909	-0.69897	0.055	0.097	0.437059
Ptk2b	0.251005	-0.171263	0.775	0.843	0.437059
Syp	0.251036	0.623254	0.081	0.067	0.437059
Zfp958	0.251054	0.316859	0.208	0.194	0.437059
Ppm1a	0.251345	-0.204037	0.463	0.545	0.437406
Nr2f6	0.251364	-0.415099	0.124	0.172	0.437406
Gm20707	0.251469	-1.51593	0.065	0.112	0.437414
Fam217b	0.251485	0.383678	0.169	0.164	0.437414
Zfp583	0.251539	0.717303	0.072	0.067	0.437414
Tom1	0.251623	-0.223449	0.482	0.567	0.437414
Bcl6	0.251644	0.28971	0.365	0.373	0.437414
Plxnc1	0.251743	-0.441083	0.407	0.493	0.437445
Npl	0.251826	-0.151669	0.231	0.291	0.437445
Ctdsp2	0.251827	-0.62045	0.277	0.351	0.437445
Sorl1	0.252216	-0.321885	0.547	0.627	0.437771
Golga1	0.252233	0.249219	0.463	0.448	0.437771
Zfp335	0.252257	-0.156644	0.081	0.112	0.437771
Atxn7	0.252271	0.104452	0.752	0.769	0.437771
Hspa13	0.252291	0.447776	0.257	0.224	0.437771
Gas2l1	0.252567	-1.04442	0.078	0.119	0.438155
9130019O22Rik	0.252743	-0.771972	0.049	0.09	0.438364
Myo19	0.252913	-0.465869	0.036	0.067	0.438563
Cmtr2	0.253003	-0.483511	0.065	0.104	0.438623
Rnf220	0.25314	0.376531	0.336	0.276	0.438766
2810001G20Rik	0.25321	0.791432	0.094	0.06	0.43879
Gm44067	0.253317	0.713586	0.14	0.09	0.438881
Il1rapl1	0.253408	-0.246607	0.274	0.343	0.438932
Klf2	0.253458	-1.56087	0.059	0.104	0.438932
N4bp2	0.253727	0.532438	0.163	0.142	0.439303
Get4	0.253849	0.291735	0.254	0.246	0.439341
Btd	0.25386	-0.254439	0.163	0.209	0.439341
Eid2b	0.254065	0.896958	0.098	0.052	0.439599
Golga4	0.254251	0.110345	0.691	0.716	0.439825
Pycr2	0.254389	-0.531544	0.244	0.321	0.439912
Chmp2a	0.254412	-0.345165	0.564	0.634	0.439912
Taldo1	0.254589	-0.180944	0.612	0.694	0.440123
Zfand2b	0.255086	0.170636	0.186	0.194	0.44087
Xpo7	0.255132	0.103078	0.583	0.619	0.44087
Ctu2	0.255399	-0.168807	0.13	0.164	0.441235
Mat2b	0.255668	0.314663	0.521	0.44	0.441505
Trak2	0.255683	-0.348819	0.251	0.321	0.441505
Lrrc40	0.255756	-0.11903	0.199	0.239	0.441505
Retsat	0.255929	-0.26317	0.121	0.164	0.441505
Nhlrc3	0.255951	0.179875	0.456	0.455	0.441505
Rmdn1	0.255952	0.153632	0.648	0.657	0.441505
Mdm1	0.255955	0.53884	0.091	0.082	0.441505
Kdm5c	0.256	0.220353	0.655	0.604	0.441505
Abl2	0.256086	-0.124587	0.577	0.642	0.441529
Stard4	0.256126	-0.970626	0.023	0.052	0.441529
Dnhd1	0.256328	0.617403	0.143	0.104	0.441782
Relt	0.256513	-0.369446	0.042	0.075	0.441944
2810002D19Rik	0.256554	0.685538	0.085	0.067	0.441944
Fbxo36	0.256589	-0.738495	0.039	0.075	0.441944
Map4k1	0.256846	-0.58228	0.078	0.127	0.442291
Tubgcp6	0.25693	0.301873	0.117	0.119	0.442326
Itgam	0.256978	0.14113	0.866	0.806	0.442326
Dffb	0.25726	0.871004	0.088	0.067	0.442658
Rap1gap2	0.257309	-0.417913	0.287	0.366	0.442658
Pdcd10	0.257338	0.245103	0.684	0.634	0.442658
Psmb10	0.25753	-0.294483	0.485	0.567	0.44289
Fam229b	0.257747	-0.517246	0.036	0.067	0.443169
Mex3d	0.258349	-0.212508	0.068	0.097	0.444107
Trak1	0.258552	-0.195908	0.42	0.493	0.44436
Hsp90aa1	0.258718	-0.295914	0.567	0.604	0.444447
Tsnax	0.258736	0.32182	0.414	0.343	0.444447
Rnf10	0.258771	-0.120252	0.534	0.612	0.444447
Arl13b	0.258897	-0.193997	0.208	0.261	0.444559
Sav1	0.258948	0.232708	0.362	0.351	0.444559
Phyh	0.259155	-0.378779	0.287	0.366	0.444765
P4hb	0.25918	0.120883	0.717	0.739	0.444765
2510017J16Rik	0.259705	-0.444877	0.029	0.052	0.445563
Zbtb38	0.259757	0.201892	0.505	0.507	0.445563
Idi1	0.25988	-0.365889	0.059	0.09	0.445677
Chd8	0.259936	0.196413	0.651	0.619	0.445677
Ids	0.260087	-0.565578	0.114	0.172	0.445831
Ube2s	0.260138	-0.143676	0.407	0.47	0.445831
Mark4	0.260282	0.247934	0.296	0.299	0.445981
Hdac1	0.260387	0.20078	0.417	0.418	0.446021
Mgat2	0.260418	0.216851	0.508	0.5	0.446021
Spag9	0.260593	0.154786	0.847	0.828	0.446202
Med19	0.260732	0.474599	0.261	0.216	0.446202
Pccb	0.260735	0.224824	0.251	0.254	0.446202
Mdc1	0.260748	-0.357812	0.208	0.261	0.446202
Zfpl1	0.260832	0.122893	0.261	0.284	0.446249
A530032D15Rik	0.261053	-0.785738	0.049	0.09	0.446473
Gm7644	0.261076	-0.137534	0.033	0.052	0.446473
9530062K07Rik	0.261301	-0.225064	0.143	0.194	0.446762
Shld2	0.261687	0.181868	0.336	0.351	0.447326
Fbxl4	0.261844	0.386735	0.303	0.276	0.447499
Creb5	0.261936	-0.277244	0.404	0.485	0.447558
Slc25a25	0.2621	0.377849	0.293	0.269	0.447742
Fnbp1	0.262173	0.108664	0.938	0.903	0.44777
Acyp1	0.262256	0.125864	0.114	0.082	0.447815
Zbtb17	0.262338	-0.34085	0.14	0.194	0.447859
Slc35a5	0.26254	0.375222	0.365	0.321	0.448018
Pdcd4	0.262544	0.223847	0.528	0.53	0.448018
Npff	0.262649	-0.998613	0.042	0.082	0.448101
Aco1	0.262764	-0.113657	0.264	0.321	0.448202
Lrrc8c	0.262879	-0.715298	0.101	0.157	0.448212
Parp1	0.262926	0.219323	0.515	0.515	0.448212
Cdca4	0.26294	0.667268	0.13	0.09	0.448212
Pars2	0.263	0.295664	0.055	0.06	0.448219
Tmem147	0.263118	0.210757	0.414	0.418	0.448265
Gtf3c5	0.26314	0.312958	0.134	0.127	0.448265
Aurkaip1	0.263294	0.181188	0.407	0.41	0.448277
Hint1	0.263297	-0.263095	0.713	0.769	0.448277
Cercam	0.263351	-0.300197	0.055	0.045	0.448277
Scap	0.263373	0.431661	0.215	0.194	0.448277
Rpl27a	0.263569	-0.1898	0.993	0.985	0.448374
Npc1	0.263571	-0.267181	0.707	0.746	0.448374
Rab4b	0.2636	0.197747	0.515	0.5	0.448374
Retreg3	0.26389	0.129255	0.362	0.373	0.448759
Wdpcp	0.263998	0.302436	0.42	0.388	0.448759
Chtop	0.264052	0.134951	0.339	0.351	0.448759
Gm4285	0.264052	0.80053	0.101	0.06	0.448759
Cad	0.264152	-1.27514	0.033	0.067	0.448817
Flot2	0.2642	-0.117512	0.205	0.246	0.448817
Hcst	0.264429	-0.545097	0.261	0.336	0.449032
S100a13	0.264439	-0.222507	0.28	0.321	0.449032
Il1rn	0.264594	-0.952833	0.033	0.067	0.449198
Gnaq	0.264892	0.100248	0.971	0.948	0.449609
Tfdp1	0.264969	0.400022	0.231	0.201	0.449642
Lztfl1	0.265196	-0.119601	0.316	0.373	0.44987
Gcdh	0.265217	0.602415	0.127	0.119	0.44987
Coq3	0.265582	0.415448	0.231	0.164	0.450394
Scmh1	0.265861	0.24057	0.674	0.634	0.450691
Hivep3	0.265963	0.110216	0.811	0.746	0.450691
Micu2	0.265978	0.212218	0.645	0.649	0.450691
Blnk	0.265984	0.189068	0.945	0.94	0.450691
Olfml3	0.266214	0.174575	0.945	0.91	0.450984
Cenpq	0.266497	-0.275122	0.065	0.097	0.451367
Gm29394	0.266692	0.917488	0.072	0.045	0.451601
Stradb	0.26679	0.617615	0.189	0.142	0.451671
A430106G13Rik	0.266975	-1.54135	0.023	0.052	0.451887
Trappc2l	0.267283	0.240469	0.384	0.373	0.452218
Cdk4	0.267285	0.181461	0.472	0.485	0.452218
Rbsn	0.267737	0.495313	0.225	0.187	0.452732
Dennd2c	0.267808	0.199276	0.375	0.373	0.452732
Nudcd3	0.267844	0.141264	0.743	0.754	0.452732
Mtfr1	0.267862	-0.335095	0.111	0.157	0.452732
Snap29	0.26796	0.450539	0.378	0.366	0.452732
Gm11973	0.267981	-0.752168	0.039	0.075	0.452732
Bag6	0.267988	0.28321	0.221	0.201	0.452732
Lpcat3	0.268276	0.110635	0.502	0.493	0.453122
Dazap1	0.268342	0.320398	0.404	0.343	0.453138
Gm49494	0.268548	0.419296	0.059	0.06	0.453346
Spryd3	0.26858	-0.322966	0.169	0.224	0.453346
Wfdc17	0.268709	-0.533185	0.358	0.425	0.453469
Ptpn9	0.268793	-0.231187	0.397	0.478	0.453514
Notch1	0.269018	0.110725	0.316	0.336	0.453797
Zfp808	0.269173	-0.639337	0.114	0.172	0.453961
Ticam1	0.26941	0.732338	0.13	0.082	0.454064
Nab1	0.269472	0.162682	0.397	0.41	0.454064
Jrkl	0.2695	0.287155	0.283	0.261	0.454064
Tstd2	0.269579	0.278031	0.332	0.321	0.454064
Gm15413	0.26963	-0.84822	0.023	0.052	0.454064
Eogt	0.26965	0.262141	0.3	0.299	0.454064
Il6ra	0.269691	0.117049	0.879	0.851	0.454064
Cenpv	0.269692	0.281814	0.244	0.216	0.454064
Vti1a	0.269834	-0.12346	0.779	0.843	0.454132
Osbpl3	0.269847	-0.281835	0.446	0.53	0.454132
Neu1	0.270059	0.125021	0.472	0.485	0.454393
Mindy1	0.270457	0.639951	0.143	0.09	0.454944
Ndufb4	0.270545	0.210155	0.642	0.642	0.454944
Gm28501	0.270558	1.08175	0.065	0.03	0.454944
Bmyc	0.270729	0.210131	0.785	0.769	0.4551
Ociad1	0.270769	0.223983	0.687	0.634	0.4551
Matr3	0.27085	0.259303	0.554	0.522	0.4551
Irgq	0.270928	-0.597777	0.072	0.119	0.4551
Gpr84	0.270938	-0.546203	0.179	0.246	0.4551
Copa	0.271314	-0.197081	0.717	0.754	0.455564
Tsc22d2	0.271346	0.207168	0.612	0.619	0.455564
Gm19522	0.271386	0.181105	0.081	0.09	0.455564
Acaca	0.2715	-0.507935	0.267	0.328	0.455658
Etf1	0.271633	0.128292	0.564	0.582	0.455785
Caap1	0.271793	-0.15261	0.362	0.433	0.455856
Tpst1	0.271819	-0.177573	0.244	0.299	0.455856
Eri1	0.271855	-0.315931	0.3	0.373	0.455856
Dnajc3	0.271931	0.231604	0.769	0.716	0.455856
P2rx4	0.271963	-0.185474	0.873	0.858	0.455856
Sar1a	0.272398	0.153629	0.417	0.425	0.456489
Cfap410	0.272714	0.583288	0.124	0.104	0.456878
Pmm1	0.272747	-0.199289	0.068	0.097	0.456878
Acot9	0.272838	-0.218043	0.329	0.403	0.456878
Tifa	0.27292	0.207809	0.795	0.754	0.456878
Ube2g1	0.273054	0.183985	0.492	0.485	0.456878
Lrrc59	0.27306	-0.392656	0.339	0.41	0.456878
BC002059	0.273079	0.275206	0.225	0.224	0.456878
Wac	0.273101	0.159565	0.837	0.776	0.456878
9330159M07Rik	0.273158	0.439437	0.251	0.209	0.456878
Borcs5	0.273297	-0.136398	0.179	0.224	0.456878
Pparg	0.273312	-1.37439	0.033	0.067	0.456878
Nisch	0.273359	0.113302	0.837	0.866	0.456878
Ccdc173	0.273378	-0.5984	0.085	0.134	0.456878
Gm11290	0.273459	-0.62606	0.036	0.067	0.456916
3110001I22Rik	0.273523	-0.73898	0.029	0.06	0.456928
Idh3b	0.273751	0.244734	0.606	0.575	0.457211
Fam228b	0.27384	-1.00643	0.023	0.052	0.457265
Nsun2	0.274163	-0.481947	0.254	0.328	0.457708
Pik3cb	0.274358	0.131182	0.726	0.739	0.457811
Cntrl	0.274397	0.112186	0.71	0.746	0.457811
Zfp59	0.274398	0.880728	0.088	0.06	0.457811
Samd4	0.27463	0.955022	0.098	0.06	0.458101
Cuedc1	0.274691	0.775657	0.111	0.075	0.458106
Atp6v1g1	0.274843	-0.193514	0.795	0.858	0.458212
Pigh	0.274869	0.344554	0.202	0.142	0.458212
Neurl2	0.27493	-1.54483	0.068	0.082	0.458217
Gart	0.275179	0.15872	0.391	0.403	0.458383
Trappc9	0.275187	-0.327671	0.508	0.582	0.458383
Sacs	0.275234	0.526053	0.065	0.06	0.458383
Repin1	0.275273	0.413383	0.062	0.06	0.458383
Gm2000	0.275319	0.130931	0.495	0.47	0.458383
Ang	0.275515	0.18846	0.792	0.724	0.458492
Srd5a3	0.275617	0.113497	0.3	0.321	0.458492
Hsp90ab1	0.275663	-0.161437	0.938	0.948	0.458492
Pbxip1	0.27567	-0.143364	0.515	0.59	0.458492
Ppp1r10	0.2757	0.239941	0.564	0.515	0.458492
Rnf19a	0.275731	-0.247493	0.221	0.276	0.458492
Ccdc115	0.275819	0.19523	0.254	0.261	0.458511
Txnl4a	0.275861	0.158967	0.147	0.164	0.458511
Msh3	0.275916	0.166282	0.143	0.172	0.458511
Nadk	0.276316	-0.340869	0.59	0.634	0.45908
Adal	0.276413	0.397922	0.176	0.172	0.459145
Fam219a	0.276537	-0.175953	0.423	0.493	0.459254
Ucp2	0.276669	-0.171712	0.915	0.903	0.459378
Trpm2	0.276758	-0.231924	0.42	0.5	0.45943
Acot8	0.276901	-0.471723	0.173	0.239	0.459457
Xpc	0.276926	0.485436	0.27	0.224	0.459457
Rpusd1	0.276948	-0.873454	0.075	0.112	0.459457
Gm42962	0.277083	0.561232	0.062	0.03	0.459564
Bri3bp	0.277128	-0.671587	0.127	0.187	0.459564
Spg11	0.277198	-0.434169	0.352	0.418	0.459583
Ndufb7	0.277321	-0.364362	0.505	0.575	0.459648
Chst7	0.277353	0.710747	0.137	0.097	0.459648
Nars2	0.277622	0.405172	0.221	0.209	0.459998
Gne	0.277741	-0.654537	0.153	0.216	0.46
Mtx2	0.277751	0.127076	0.345	0.366	0.46
Atp6v1a	0.277797	-0.139192	0.655	0.731	0.46
Drg2	0.277939	0.256002	0.199	0.194	0.460139
Vcpkmt	0.278355	0.902829	0.104	0.067	0.460732
Erlec1	0.278575	0.144316	0.593	0.597	0.461
Sugp2	0.278681	0.356033	0.296	0.254	0.461019
Maip1	0.278741	0.297358	0.231	0.224	0.461019
Pbdc1	0.278813	-0.134138	0.306	0.366	0.461019
Tpra1	0.278819	0.16162	0.241	0.246	0.461019
4930473A02Rik	0.278972	-0.900986	0.049	0.09	0.461105
9230111E07Rik	0.27904	-1.02813	0.023	0.052	0.461105
Hs3st3b1	0.279097	-0.810282	0.049	0.09	0.461105
Phtf1os	0.279104	0.587922	0.094	0.082	0.461105
Papss1	0.2792	0.134511	0.427	0.44	0.461167
Tars	0.279289	0.34252	0.29	0.261	0.461171
Eif1b	0.279365	0.123195	0.531	0.567	0.461171
Prkn	0.279414	0.226986	0.739	0.754	0.461171
Sugt1	0.279434	0.252139	0.564	0.522	0.461171
Mtmr12	0.279612	-0.398882	0.368	0.448	0.461369
Usf3	0.279798	0.141096	0.42	0.425	0.461474
Srsf4	0.279821	-0.262513	0.463	0.545	0.461474
Car2	0.27985	-1.63621	0.039	0.06	0.461474
Ccnt1	0.280018	-0.115768	0.544	0.619	0.461654
Hps6	0.280202	0.866723	0.062	0.045	0.461862
Mul1	0.280449	-0.588464	0.147	0.209	0.462173
Tomm20	0.280529	-0.260432	0.606	0.672	0.462209
Txnl1	0.280606	0.217695	0.492	0.455	0.462239
Smpd5	0.280766	0.557061	0.179	0.127	0.462386
Derl1	0.280811	0.240239	0.717	0.664	0.462386
Gm15417	0.280898	-0.689471	0.075	0.119	0.462432
Atg12	0.281193	0.210519	0.345	0.351	0.462813
Arpp19	0.281246	-0.251496	0.606	0.679	0.462813
Lrrc57	0.281323	0.431104	0.215	0.157	0.462844
Gpatch1	0.281769	0.388521	0.313	0.239	0.463481
Bcar3	0.282093	0.131957	0.459	0.485	0.463919
Smap1	0.282186	0.193958	0.648	0.627	0.463975
Rpsa	0.282514	-0.226827	0.987	0.978	0.464419
Irf3	0.282598	-0.152926	0.446	0.515	0.46446
Gdi1	0.28274	0.260661	0.557	0.53	0.464597
Tnfsf9	0.283113	1.15003	0.059	0.067	0.464945
Ap2b1	0.283126	-0.121116	0.73	0.799	0.464945
Ppp3cc	0.283185	0.262112	0.303	0.299	0.464945
Osgepl1	0.283192	0.359442	0.13	0.127	0.464945
Spns2	0.283356	0.146534	0.065	0.075	0.464945
Ap4e1	0.283403	0.417178	0.277	0.239	0.464945
Traf3ip3	0.283432	-0.295783	0.485	0.567	0.464945
Dgcr6	0.283434	-0.250472	0.117	0.157	0.464945
9930111J21Rik1	0.283479	0.661738	0.13	0.097	0.464945
Pdlim4	0.283769	0.228576	0.371	0.366	0.465257
Cycs	0.283887	-0.351313	0.391	0.47	0.465257
Ilrun	0.283903	-0.353193	0.44	0.5	0.465257
Dmtf1	0.283904	0.114208	0.671	0.679	0.465257
Gpatch11	0.284044	0.360474	0.274	0.246	0.465392
Polr3g	0.284241	-0.302719	0.078	0.119	0.465557
Lmbr1	0.284263	0.685641	0.16	0.112	0.465557
Plekhg2	0.284367	0.205238	0.085	0.09	0.465632
Clstn1	0.28456	0.505143	0.205	0.149	0.465699
Gm48768	0.284569	0.738592	0.121	0.075	0.465699
Aftph	0.284646	0.119791	0.879	0.888	0.465699
Ewsr1	0.284712	0.186908	0.837	0.799	0.465699
A930001M01Rik	0.284876	-0.818155	0.068	0.082	0.465699
Rcl1	0.284967	-0.259905	0.166	0.216	0.465699
Nthl1	0.284985	0.777468	0.065	0.03	0.465699
Ier5	0.285001	0.113127	0.648	0.672	0.465699
Tulp3	0.285045	-1.05884	0.114	0.127	0.465699
Xrcc4	0.285049	0.23537	0.515	0.433	0.465699
Adi1	0.285054	0.117438	0.221	0.239	0.465699
Rev1	0.285467	0.232385	0.417	0.418	0.466278
A930006K02Rik	0.285622	0.400541	0.309	0.284	0.466435
Smim12	0.285747	0.193442	0.244	0.254	0.466531
Auh	0.285798	0.368653	0.375	0.328	0.466531
Map1lc3a	0.285914	0.409884	0.332	0.284	0.466624
Cers5	0.286141	0.210276	0.554	0.552	0.466899
Zbtb46	0.286535	-1.09173	0.023	0.052	0.467375
Gdf9	0.286603	0.634025	0.091	0.067	0.467375
Ctnnb1	0.28661	-0.110771	0.57	0.634	0.467375
Slc26a11	0.286748	0.140838	0.375	0.396	0.467505
Klhdc4	0.286855	0.57733	0.134	0.104	0.467584
Acvr1	0.287151	-0.249681	0.58	0.657	0.467969
Gm15232	0.287282	0.68647	0.101	0.075	0.468088
Arrdc4	0.287361	-0.226179	0.068	0.097	0.46812
Terf2	0.2876	0.136521	0.397	0.418	0.468412
Ighmbp2	0.287825	0.47919	0.114	0.097	0.468683
Rcsd1	0.288115	0.127165	0.72	0.724	0.469059
Eml3	0.288253	0.284777	0.199	0.187	0.469188
Ckb	0.288342	0.19241	0.805	0.746	0.469198
Armc2	0.288378	-1.13988	0.036	0.067	0.469198
Grpel2	0.288469	0.132433	0.303	0.313	0.469251
Asna1	0.288718	-0.247249	0.254	0.321	0.469559
Ap2a1	0.288874	0.278387	0.283	0.269	0.469716
Lncpint	0.289097	-0.131398	0.762	0.828	0.46995
Adipor1	0.289176	-0.126747	0.762	0.828	0.46995
Msrb1	0.289195	-0.840813	0.316	0.381	0.46995
Tmx3	0.289296	0.195255	0.564	0.56	0.470017
Atp5md	0.289819	-0.282867	0.495	0.53	0.47077
Rps2	0.290067	-0.175093	0.987	0.978	0.471077
Atp6v1g2	0.290274	0.341736	0.238	0.209	0.471317
Atp6v1h	0.29038	-0.213834	0.482	0.56	0.471393
Akr1b3	0.290508	0.118516	0.528	0.455	0.471504
Add3	0.29057	0.23207	0.283	0.216	0.471508
Serac1	0.290722	0.110066	0.238	0.254	0.471658
5031439G07Rik	0.290935	0.224959	0.541	0.53	0.471813
Fam20b	0.291049	-0.503097	0.231	0.299	0.471813
Homer1	0.291069	0.212981	0.215	0.224	0.471813
Nufip1	0.291077	-0.310971	0.28	0.336	0.471813
Gm3448	0.291169	0.541092	0.235	0.179	0.471813
Mapkapk2	0.291175	-0.249578	0.564	0.642	0.471813
B230369F24Rik	0.29129	-0.837327	0.029	0.06	0.471904
Tmem218	0.291753	0.13746	0.094	0.112	0.472557
Zbtb2	0.292002	0.392737	0.248	0.231	0.472865
Ecpas	0.292148	-0.191856	0.726	0.791	0.473005
Fam220a.1	0.292296	0.508192	0.072	0.037	0.473148
Vps72	0.292408	0.202373	0.456	0.44	0.473232
Zfp68	0.292548	0.344218	0.384	0.351	0.473244
Abcf3	0.292573	-0.391934	0.244	0.313	0.473244
Spred2	0.292594	0.105191	0.368	0.41	0.473244
Ing1	0.293084	0.385762	0.309	0.276	0.473878
Icam1	0.293106	-0.1857	0.44	0.507	0.473878
Scaf4	0.293321	0.151307	0.485	0.493	0.47413
Slc35e2	0.293997	-0.153175	0.14	0.179	0.475125
Cdt1	0.294297	0.488929	0.107	0.097	0.475475
Sp2	0.294333	0.299661	0.316	0.284	0.475475
Gm31793	0.294592	-1.1134	0.023	0.052	0.475797
Impa2	0.295091	-0.696471	0.085	0.134	0.476433
Fam102b	0.295106	0.155484	0.655	0.582	0.476433
Hmgcr	0.29531	-0.326825	0.143	0.194	0.476665
Zfp846	0.295551	0.557034	0.218	0.157	0.47692
Emg1	0.295588	0.299304	0.407	0.351	0.47692
Pibf1	0.295745	0.135653	0.691	0.694	0.477076
Tbcc	0.295838	0.322091	0.208	0.187	0.477129
Polr3c	0.296258	0.139944	0.313	0.336	0.477709
Rapsn	0.296364	-0.110825	0.329	0.388	0.477783
Zfp760	0.296591	0.427447	0.143	0.134	0.478052
Ift43	0.296661	-0.430461	0.062	0.097	0.478067
Gm10602	0.296745	-0.766513	0.055	0.097	0.478105
Slc7a6	0.296925	-0.16646	0.199	0.246	0.4783
Babam1	0.297001	0.352425	0.384	0.336	0.478309
Zw10	0.297097	-0.158895	0.14	0.179	0.478309
Slc16a1	0.29712	0.955997	0.081	0.045	0.478309
Eftud2	0.297228	0.227769	0.371	0.358	0.478309
Rpl11	0.297233	-0.120108	0.99	0.978	0.478309
Gcsh	0.297765	-0.983091	0.091	0.142	0.479068
Pex11a	0.297947	0.789023	0.101	0.06	0.479263
Rev3l	0.298261	0.228309	0.365	0.351	0.479598
Nubpl	0.298287	0.146225	0.264	0.291	0.479598
Clns1a	0.298336	0.294328	0.332	0.313	0.479598
Timm44	0.29849	0.216668	0.482	0.478	0.479651
Tsfm	0.298531	0.115019	0.169	0.187	0.479651
Aldh1b1	0.29855	-0.752287	0.036	0.067	0.479651
Fbxo4	0.298842	-0.287834	0.205	0.269	0.480023
Caprin1	0.299234	-0.216311	0.684	0.754	0.480487
Nudt1	0.299279	-0.874574	0.085	0.119	0.480487
Rnf181	0.299313	0.375546	0.329	0.299	0.480487
Rpl28	0.299499	-0.169257	0.993	0.985	0.48065
Mitf	0.299546	-0.209343	0.86	0.866	0.48065
Sord	0.299596	0.55552	0.13	0.119	0.48065
Dyrk2	0.29978	0.2025	0.277	0.269	0.480848
Pdia4	0.299951	0.166779	0.629	0.59	0.481025
Ate1	0.300066	0.246862	0.482	0.463	0.481075
Rfc3	0.300124	0.465252	0.182	0.172	0.481075
Map3k5	0.300164	0.185179	0.899	0.881	0.481075
Med13	0.300281	0.125741	0.691	0.687	0.481165
Eif5b	0.300536	-0.249368	0.687	0.754	0.481419
Rnf185	0.300561	0.386775	0.264	0.239	0.481419
Lrrc51	0.300689	-0.124622	0.13	0.164	0.481436
Tagap1	0.300812	-0.500865	0.094	0.142	0.481436
Pbx1	0.300879	0.291837	0.124	0.127	0.481436
Hint3	0.300946	0.131412	0.319	0.321	0.481436
Lzts2	0.300949	0.911242	0.065	0.037	0.481436
Ccdc84	0.300966	0.183227	0.16	0.164	0.481436
Fbf1	0.300996	0.303186	0.114	0.112	0.481436
Tle4	0.301132	0.176366	0.726	0.687	0.481536
Gm41609	0.30118	-0.180589	0.075	0.104	0.481536
Eif3g	0.301255	-0.250462	0.342	0.418	0.481559
Mmp2	0.301465	0.378195	0.215	0.209	0.481726
Ctu1	0.301481	-0.406117	0.062	0.097	0.481726
Appl1	0.301684	0.298828	0.492	0.448	0.481891
Wars2	0.301706	-0.125042	0.316	0.381	0.481891
Dnajb4	0.301898	0.218166	0.326	0.313	0.482102
Prox2	0.302055	-0.53335	0.039	0.067	0.482255
Utp4	0.30235	0.224625	0.228	0.231	0.482394
Cenpc1	0.302411	0.392535	0.329	0.261	0.482394
Rundc1	0.302417	-0.30946	0.166	0.216	0.482394
Mthfd1l	0.30243	-0.101822	0.081	0.112	0.482394
Gm47469	0.302465	0.681209	0.062	0.045	0.482394
H1f0	0.302622	0.345759	0.303	0.299	0.482394
Unc50	0.302664	-0.121609	0.427	0.485	0.482394
Mthfsd	0.302684	0.520283	0.192	0.134	0.482394
Tmem50b	0.302689	0.118967	0.58	0.597	0.482394
Gm26879	0.302752	-0.503342	0.029	0.052	0.482398
Zfp408	0.302838	0.356206	0.238	0.209	0.482437
Gm20492	0.303266	0.996048	0.081	0.052	0.483022
Hspbap1	0.303369	-0.107735	0.225	0.269	0.483049
G2e3	0.303405	-0.393998	0.28	0.299	0.483049
Gm48653	0.303803	0.8044	0.085	0.052	0.483586
Dab2	0.303944	0.238819	0.909	0.866	0.483699
Zfp426	0.303996	-0.372513	0.316	0.388	0.483699
Sf3b6	0.304388	-0.306917	0.55	0.627	0.484153
Fam71e1	0.304412	-0.208189	0.046	0.067	0.484153
AI427809	0.304464	0.558376	0.091	0.075	0.484153
Jmy	0.3047	0.364031	0.365	0.313	0.484431
Ctdsp1	0.305418	0.305987	0.238	0.224	0.485435
Pfas	0.305474	0.542867	0.13	0.119	0.485435
Gosr2	0.305587	0.103044	0.345	0.366	0.485435
Orc5	0.305619	0.287792	0.329	0.306	0.485435
Fxn	0.305637	-0.485022	0.072	0.112	0.485435
Mkrn2	0.305794	0.444199	0.202	0.172	0.485586
Insyn2b	0.305963	-0.985086	0.065	0.097	0.485713
Htra3	0.306137	0.580893	0.134	0.104	0.485713
Zfp451	0.306279	0.270069	0.498	0.44	0.485713
Zcchc4	0.306294	-0.406468	0.218	0.284	0.485713
Iah1	0.306299	-0.198828	0.342	0.41	0.485713
Scarb1	0.306309	-0.930841	0.075	0.119	0.485713
Pcnx4	0.306319	0.524101	0.182	0.127	0.485713
Secisbp2	0.306363	0.147949	0.511	0.485	0.485713
Mtpn	0.306522	-0.16478	0.528	0.604	0.485867
Cant1	0.306695	-0.405644	0.257	0.328	0.486044
Plbd1	0.306835	-0.482166	0.143	0.201	0.486109
Gm14326	0.306858	-0.472541	0.114	0.164	0.486109
Rraga	0.307009	0.335589	0.381	0.343	0.486232
Zbtb43	0.307059	-0.442277	0.208	0.276	0.486232
Cenpl	0.307254	0.341956	0.075	0.075	0.486401
Gm43254	0.307288	0.612933	0.062	0.03	0.486401
Gm31728	0.307391	0.251456	0.085	0.09	0.486468
Gm20939	0.307858	0.845545	0.088	0.052	0.48708
Gm16675	0.307901	-1.08495	0.052	0.082	0.48708
Rpgr	0.308049	0.316771	0.107	0.112	0.487149
Hdac5	0.308068	0.156376	0.29	0.299	0.487149
Mapk1ip1l	0.30819	0.232045	0.456	0.425	0.487246
Ide	0.308404	-0.16534	0.384	0.448	0.487412
Lair1	0.308458	0.144057	0.961	0.948	0.487412
Ube2q1	0.308479	-0.315016	0.427	0.478	0.487412
Zfp3	0.308562	0.290929	0.134	0.134	0.487446
Phka1	0.308652	0.336424	0.3	0.276	0.48749
Prrg2	0.308869	0.585578	0.163	0.134	0.487736
Sirpb1a	0.309042	-0.247843	0.033	0.052	0.487767
Evi5l	0.309086	0.421496	0.166	0.142	0.487767
Mical1	0.309103	-0.602749	0.081	0.127	0.487767
Ppat	0.309134	0.406054	0.137	0.127	0.487767
Ifi30	0.309554	0.149633	0.808	0.791	0.488305
Fam98c	0.309598	0.227542	0.316	0.299	0.488305
Ftsj1	0.30978	0.498484	0.166	0.142	0.488338
Pfkm	0.309814	0.194473	0.062	0.067	0.488338
Snx2	0.309929	0.120623	0.785	0.791	0.488338
Gorab	0.310018	0.48446	0.127	0.112	0.488338
Tmem71	0.310035	-0.410474	0.15	0.209	0.488338
Gm28981	0.310048	-0.308376	0.046	0.075	0.488338
Sun2	0.31005	0.415152	0.296	0.239	0.488338
Dph1	0.310214	0.904133	0.059	0.037	0.488499
Sbds	0.310583	0.119495	0.59	0.59	0.488983
Il17ra	0.310753	0.126884	0.547	0.485	0.489155
B4galt5	0.310895	-0.73271	0.195	0.239	0.48928
Txn1	0.31103	-0.352025	0.482	0.56	0.489368
Trmt44	0.311079	-0.136425	0.107	0.134	0.489368
Lemd3	0.311136	0.198166	0.355	0.358	0.489368
Higd1a	0.311234	-0.677932	0.257	0.328	0.489425
Psmb1	0.311414	-0.166362	0.638	0.709	0.489611
Cmtr1	0.31151	-0.364643	0.293	0.366	0.489646
Trappc1	0.311559	-0.645673	0.264	0.328	0.489646
Tle3	0.311835	-0.275294	0.134	0.179	0.48976
Ddx31	0.311849	-0.316046	0.466	0.545	0.48976
Pgap2	0.311856	0.24361	0.329	0.306	0.48976
Ern1	0.311878	0.110068	0.541	0.545	0.48976
Mthfd2l	0.31212	-0.35082	0.189	0.187	0.489927
Uba2	0.312151	0.162025	0.521	0.507	0.489927
Lztr1	0.312214	0.169274	0.241	0.254	0.489927
Zfp174	0.312247	0.493272	0.062	0.06	0.489927
Peli1	0.312294	-0.193811	0.863	0.888	0.489927
Fndc10	0.312406	-0.916195	0.029	0.06	0.490006
Dolk	0.312576	-0.189767	0.153	0.194	0.49006
Rpa1	0.3126	-0.547175	0.231	0.291	0.49006
Lyst	0.312625	-0.181452	0.625	0.612	0.49006
Tex14	0.312924	0.955584	0.081	0.052	0.490431
Ggct	0.313322	0.223452	0.046	0.052	0.490744
Rhbdd3	0.313349	0.532202	0.189	0.149	0.490744
Ythdc1	0.313365	0.159159	0.873	0.866	0.490744
Pgls	0.313384	0.178328	0.541	0.552	0.490744
Leprot	0.313433	0.261148	0.603	0.53	0.490744
Kif24	0.313661	0.365085	0.049	0.052	0.490939
Shoc2	0.313681	0.14309	0.521	0.515	0.490939
Zfp30	0.314075	0.700919	0.107	0.09	0.491458
2700054A10Rik	0.314213	1.0265	0.072	0.045	0.491567
Ccnyl1	0.314268	0.165572	0.15	0.157	0.491567
Zfp276	0.314361	-0.403684	0.251	0.321	0.491615
Arnt	0.314487	0.16162	0.645	0.649	0.491716
Fbxl18	0.314563	0.522974	0.098	0.09	0.491737
Mcc	0.314661	-0.147027	0.033	0.052	0.491793
Uggt1	0.314897	-0.295773	0.43	0.507	0.492023
Ipo9	0.314932	0.230482	0.427	0.41	0.492023
Arhgap9	0.315036	-0.423729	0.306	0.373	0.492089
Mmab	0.315231	0.628697	0.098	0.075	0.492226
Ralgps2	0.315248	0.227184	0.423	0.41	0.492226
Lyar	0.315328	-0.339674	0.13	0.179	0.492253
Tbc1d15	0.315471	-0.180612	0.375	0.44	0.49238
Ccdc71l	0.315596	0.224622	0.264	0.261	0.492479
Enc1	0.315972	0.1667	0.41	0.425	0.492968
Grina	0.316173	0.106822	0.818	0.851	0.493185
2210016L21Rik	0.316402	-0.4655	0.28	0.328	0.493445
Wdr61	0.316683	-0.106386	0.345	0.396	0.493754
Bbx	0.316783	-0.288265	0.485	0.552	0.493754
Fancg	0.316787	0.724331	0.117	0.075	0.493754
Dnajc24	0.31725	0.275304	0.375	0.351	0.494365
Gigyf2	0.317303	0.158181	0.694	0.649	0.494365
Iqce	0.317545	0.101052	0.277	0.306	0.494645
Cxxc1	0.317995	0.102706	0.241	0.246	0.495248
Tmem79	0.318081	-0.263805	0.042	0.067	0.495285
Rgl2	0.318428	0.142972	0.612	0.619	0.495727
Ctsz	0.318521	-0.169443	0.99	0.985	0.495764
Actr3	0.318576	-0.142514	0.945	0.955	0.495764
Fzd7	0.318701	0.280098	0.329	0.306	0.495813
Rela	0.318733	0.167561	0.443	0.44	0.495813
Gcc1	0.318912	0.245834	0.078	0.082	0.495995
Zfp608	0.318993	0.217063	0.612	0.56	0.496024
Vps26a	0.319227	0.238427	0.599	0.56	0.496093
Cluap1	0.319237	0.14523	0.3	0.313	0.496093
1110002L01Rik	0.319262	0.593604	0.202	0.149	0.496093
Gm2629	0.319288	0.118063	0.782	0.716	0.496093
Zscan29	0.319474	0.342166	0.355	0.291	0.49623
2810013P06Rik	0.319501	0.400007	0.29	0.246	0.49623
Cfap298	0.319683	0.447634	0.114	0.104	0.496238
Kdm6a	0.319693	0.158748	0.749	0.701	0.496238
Itpr1	0.319723	-0.855428	0.169	0.224	0.496238
E030042O20Rik	0.319854	0.818343	0.052	0.022	0.496238
Cwf19l1	0.319936	-0.571179	0.124	0.179	0.496238
Eaf1	0.320008	-0.246686	0.195	0.246	0.496238
Crk	0.320135	-0.320743	0.534	0.604	0.496238
F11r	0.320135	0.124779	0.912	0.918	0.496238
Rtn1	0.320153	0.256636	0.277	0.291	0.496238
2210408F21Rik	0.320173	-0.617696	0.166	0.224	0.496238
Rcc1	0.320194	0.462891	0.088	0.075	0.496238
AI480526	0.320441	0.257338	0.235	0.224	0.496524
Swt1	0.32057	0.170163	0.537	0.552	0.496627
Cerk	0.320994	0.109015	0.857	0.843	0.497156
Magi3	0.321037	0.492093	0.182	0.127	0.497156
Usp12	0.321199	-0.244544	0.674	0.724	0.497229
Pola2	0.321209	0.47284	0.205	0.164	0.497229
Ddx21	0.321441	0.15914	0.446	0.448	0.497376
C5ar1	0.321471	0.179585	0.365	0.351	0.497376
Tlr8	0.321507	0.256244	0.537	0.47	0.497376
Cysltr1	0.321569	0.171053	0.717	0.694	0.497376
Jade1	0.321618	0.376518	0.166	0.112	0.497376
Usp24	0.322123	-0.166961	0.603	0.672	0.498061
Man2c1	0.322804	0.400649	0.192	0.179	0.499016
Tspan4	0.323053	0.23376	0.453	0.433	0.49928
Morn2	0.3231	0.550795	0.098	0.082	0.49928
Hist1h1c	0.323231	0.397023	0.332	0.261	0.499384
Ahnak2	0.323378	-0.663718	0.111	0.127	0.499514
Lin9	0.323533	0.257167	0.287	0.276	0.499609
Klc4	0.323617	-0.197914	0.296	0.358	0.499609
Grk6	0.323628	0.143024	0.564	0.59	0.499609
Zfp944	0.323784	0.153734	0.238	0.246	0.499663
Dock6	0.323833	0.567368	0.166	0.112	0.499663
Golgb1	0.32386	0.164547	0.642	0.664	0.499663
Med10	0.323915	0.176505	0.319	0.321	0.499663
Mrpl30	0.324115	0.16229	0.375	0.373	0.499794
B230307C23Rik	0.324176	0.142937	0.309	0.321	0.499794
Spata1	0.324288	0.577479	0.228	0.179	0.499794
Ppp2r5a	0.324291	0.294218	0.583	0.545	0.499794
Mcts1	0.324315	-0.111918	0.518	0.582	0.499794
Cyb5r1	0.324521	0.250405	0.671	0.649	0.499984
Ankrd16	0.324565	-0.123831	0.345	0.396	0.499984
Ift88	0.324627	0.381726	0.202	0.187	0.499984
Pfkl	0.324772	-0.432539	0.309	0.381	0.50011
Dsel	0.325734	0.838054	0.052	0.022	0.501494
Ezh1	0.325891	-0.176933	0.44	0.5	0.501607
Mtch1	0.325934	0.189031	0.713	0.657	0.501607
Cep164	0.32609	0.545055	0.277	0.224	0.50175
Tyrobp	0.326254	-0.134293	0.993	0.985	0.501905
Lin7c	0.326638	0.155875	0.319	0.313	0.502329
Dip2c	0.326656	0.104796	0.362	0.291	0.502329
Uevld	0.326929	-0.173845	0.277	0.336	0.50256
Tbc1d8b	0.326933	0.503852	0.195	0.157	0.50256
Ift74	0.327002	-0.184825	0.16	0.201	0.502569
Ppp1r15b	0.327185	0.380694	0.358	0.299	0.50268
Gm31597	0.327201	-1.72902	0.052	0.082	0.50268
Tmem238	0.327265	0.321762	0.055	0.06	0.502681
Donson	0.327668	0.217414	0.15	0.157	0.503194
Plp1	0.327726	0.861294	0.081	0.052	0.503194
Tmem203	0.327861	-0.186452	0.15	0.187	0.503303
Gm17344	0.328169	-1.12605	0.036	0.067	0.503592
Ndufb10	0.328215	-0.16955	0.557	0.627	0.503592
Sertad1	0.328239	0.453237	0.104	0.09	0.503592
Pin4	0.328468	0.151625	0.231	0.246	0.503752
Lpxn	0.328544	0.141373	0.805	0.791	0.503752
Zfp429	0.328588	-0.410154	0.127	0.179	0.503752
Tgm2	0.328606	0.123718	0.179	0.194	0.503752
Zfp995	0.328661	-0.461753	0.081	0.119	0.503752
Cdc14a	0.328846	-0.412429	0.342	0.396	0.503939
Cdkn2c	0.329072	0.776028	0.124	0.082	0.504187
Gtf3c4	0.329488	0.510423	0.173	0.119	0.504728
Mrps15	0.329672	0.29902	0.537	0.485	0.504909
Ccdc106	0.329734	0.654543	0.078	0.067	0.504909
Selenot	0.329872	0.114353	0.531	0.507	0.505023
Sipa1	0.330242	0.173156	0.765	0.761	0.505492
Emc3	0.330395	0.178069	0.684	0.687	0.505628
Gucd1	0.330594	0.550616	0.104	0.09	0.505762
Cox10	0.330637	-0.20103	0.192	0.246	0.505762
Gk5	0.330674	0.557338	0.104	0.097	0.505762
Cep95	0.330933	0.334749	0.358	0.313	0.505958
Galnt2	0.330957	0.194009	0.42	0.41	0.505958
Gm11542	0.330993	-0.570842	0.033	0.06	0.505958
Hvcn1	0.331304	-0.202849	0.629	0.701	0.506337
Zfp568	0.331525	-0.278029	0.199	0.254	0.506467
Cox4i1	0.331567	-0.206292	0.912	0.948	0.506467
Klf13	0.331581	-0.323571	0.544	0.619	0.506467
Zfp512b	0.331777	0.554044	0.166	0.127	0.506669
Anks1b	0.331851	1.78062	0.059	0.03	0.506685
Tspan3	0.331936	0.219735	0.433	0.373	0.506704
Extl2	0.331991	0.477113	0.134	0.112	0.506704
Creg2	0.332132	-0.575945	0.072	0.112	0.506786
Trim32	0.332173	0.23788	0.075	0.082	0.506786
Fam53b	0.332246	0.238681	0.453	0.41	0.506799
Mpst	0.332441	-0.520522	0.104	0.149	0.506813
Crocc	0.332496	-0.924682	0.046	0.082	0.506813
Tspyl4	0.332533	-0.537241	0.033	0.06	0.506813
Tpp1	0.332545	-0.203362	0.704	0.761	0.506813
E230029C05Rik	0.332574	-0.211764	0.827	0.873	0.506813
Cltb	0.332683	-0.14804	0.241	0.291	0.506882
4933421O10Rik	0.33276	0.551458	0.117	0.09	0.506902
Cdkl4	0.333043	-1.06964	0.029	0.06	0.507205
Gm12840	0.333165	-1.10055	0.039	0.052	0.507205
Wdr45	0.333215	-0.227792	0.147	0.187	0.507205
45906	0.333276	-0.149813	0.127	0.164	0.507205
Ubxn4	0.333279	0.181244	0.788	0.784	0.507205
Dyrk1b	0.333432	-0.354943	0.072	0.104	0.507341
Cnnm4	0.333592	-0.118621	0.107	0.134	0.507486
Gbf1	0.333709	-0.183558	0.599	0.672	0.507568
Zbtb26	0.333984	0.499961	0.205	0.149	0.507889
Dcun1d2	0.334091	0.154207	0.316	0.328	0.507955
Cep120	0.334444	-0.205449	0.423	0.485	0.508281
Dok3	0.334518	0.232969	0.635	0.612	0.508281
Mki67	0.334551	-0.915724	0.046	0.082	0.508281
Gm10501	0.33459	-0.627427	0.052	0.052	0.508281
Gm35853	0.334626	0.219352	0.143	0.149	0.508281
Ddit3	0.335004	0.265334	0.293	0.299	0.508613
Chst15	0.335138	-0.916985	0.052	0.09	0.508613
Adap2os	0.335144	-0.278009	0.511	0.582	0.508613
Sptan1	0.335187	-0.18715	0.44	0.515	0.508613
Susd1	0.335241	0.574705	0.091	0.075	0.508613
Mtcp1	0.335271	0.646588	0.137	0.09	0.508613
Gtf2h2	0.335318	0.142067	0.814	0.791	0.508613
Cep41	0.335358	-0.766122	0.075	0.119	0.508613
Nsdhl	0.335767	-0.517182	0.078	0.119	0.508984
Rnh1	0.335827	-0.193225	0.678	0.746	0.508984
Tnfrsf13b	0.335828	0.194817	0.498	0.485	0.508984
Speg	0.335859	-0.936806	0.046	0.082	0.508984
Sap130	0.335947	0.102261	0.443	0.463	0.50902
Usp37	0.336072	0.132186	0.414	0.41	0.50909
Map2k3os	0.336122	1.34221	0.052	0.03	0.50909
Ndufb5	0.336352	-0.232935	0.446	0.522	0.509257
Plxnb2	0.336473	0.170104	0.544	0.537	0.509257
Tmtc3	0.336514	0.272365	0.264	0.201	0.509257
Lmo4	0.336532	0.116811	0.463	0.493	0.509257
Tmem19	0.336582	-0.191387	0.358	0.418	0.509257
Pdcd7	0.336647	0.18248	0.384	0.388	0.509257
9330111N05Rik	0.336681	-0.976416	0.029	0.06	0.509257
Tmem170b	0.336803	0.296468	0.401	0.351	0.509345
Ilvbl	0.337022	0.265196	0.394	0.366	0.509579
Khk	0.337204	-0.423394	0.127	0.172	0.509735
Ap5z1	0.337254	0.134988	0.202	0.216	0.509735
Zmynd8	0.337356	-0.140064	0.759	0.821	0.509793
Gm15952	0.337572	0.629944	0.081	0.045	0.510022
L2hgdh	0.337784	0.202787	0.068	0.075	0.510245
Etfbkmt	0.337924	0.521351	0.143	0.104	0.510359
2500004C02Rik	0.338075	0.94446	0.059	0.037	0.510488
Churc1	0.33829	0.190497	0.332	0.313	0.510488
Snapc4	0.338309	0.174208	0.176	0.187	0.510488
Psd4	0.338367	-0.195545	0.339	0.403	0.510488
Alg2	0.338376	0.25271	0.336	0.321	0.510488
Ppp2cb	0.338457	0.307014	0.264	0.254	0.510488
Eri2	0.338459	-0.121048	0.14	0.179	0.510488
Dhrs7	0.338535	0.234749	0.518	0.493	0.510504
Kctd9	0.339071	-0.66259	0.117	0.157	0.511215
Map3k8	0.339306	0.205906	0.322	0.321	0.511372
5730480H06Rik	0.339358	0.239932	0.143	0.149	0.511372
Fam193b	0.339368	-0.126314	0.365	0.418	0.511372
Bak1	0.339585	-0.885778	0.16	0.209	0.511602
Eif3h	0.339808	-0.220029	0.765	0.806	0.511841
Bcl9l	0.339944	0.430709	0.121	0.104	0.511948
Ahrr	0.340021	-1.06876	0.029	0.06	0.511968
Zfp933	0.340163	0.332458	0.277	0.239	0.512083
Recql5	0.340486	-0.467481	0.179	0.239	0.512449
Gm13091	0.340645	0.336524	0.238	0.209	0.512449
Nudt4	0.34066	-0.411043	0.248	0.313	0.512449
Agk	0.340773	0.255643	0.313	0.284	0.512449
Dagla	0.340864	0.24473	0.143	0.142	0.512449
Crtc2	0.34091	-0.140894	0.156	0.194	0.512449
Srp54a	0.340936	0.117413	0.163	0.172	0.512449
Kif9	0.341014	-0.14481	0.062	0.09	0.512449
Vps36	0.341025	0.371723	0.375	0.321	0.512449
Serf1	0.341094	0.528495	0.081	0.075	0.512449
Baiap2l1	0.341147	0.339663	0.055	0.052	0.512449
Sf3b3	0.341181	0.124668	0.44	0.44	0.512449
Rpl19	0.341343	-0.20258	0.984	0.993	0.512596
Snu13	0.341507	-0.186798	0.44	0.515	0.512745
LTO1	0.341631	-0.134554	0.189	0.231	0.512826
Ppm1m	0.341788	0.249702	0.274	0.261	0.512826
Pwp2	0.34181	-0.397989	0.088	0.127	0.512826
2900076A07Rik	0.341838	-0.174269	0.231	0.284	0.512826
Slc24a5	0.341884	0.119311	0.078	0.09	0.512826
Ptma	0.342009	-0.15801	0.971	0.97	0.512895
Ormdl1	0.342059	0.29373	0.241	0.231	0.512895
2510046G10Rik	0.342339	0.153972	0.052	0.06	0.513218
Ankrd13d	0.342555	0.244359	0.081	0.09	0.513445
Zfp759	0.342721	0.736646	0.062	0.03	0.513597
5031425F14Rik	0.342826	0.225105	0.065	0.075	0.513657
Lman2l	0.343198	0.264696	0.456	0.418	0.514037
Fam167b	0.34321	0.375144	0.124	0.119	0.514037
B130055M24Rik	0.343376	0.220351	0.143	0.149	0.51409
Nsa2	0.343445	-0.199349	0.752	0.784	0.51409
Cgas	0.343525	0.185892	0.427	0.433	0.51409
Atg2b	0.343542	0.122551	0.199	0.209	0.51409
Man2c1os	0.343572	0.263113	0.195	0.187	0.51409
Wdr19	0.343634	0.8399	0.062	0.03	0.51409
Xylb	0.34402	0.628453	0.049	0.052	0.514518
Gm16286	0.344084	-0.131175	0.414	0.485	0.514518
Sfswap	0.344114	0.289785	0.638	0.597	0.514518
Lactb2	0.344293	0.141529	0.599	0.604	0.51457
Cand1	0.344301	0.325145	0.322	0.284	0.51457
Aatf	0.344344	0.192443	0.518	0.515	0.51457
Isoc2a	0.344506	0.461118	0.081	0.067	0.514673
Ears2	0.344542	0.543475	0.179	0.134	0.514673
Hilpda	0.344639	0.468622	0.101	0.09	0.51472
Slc39a14	0.344753	0.207159	0.134	0.142	0.51479
Zswim7	0.344843	-0.584464	0.179	0.231	0.51479
Tcerg1	0.34488	0.15305	0.586	0.537	0.51479
Isyna1	0.344968	-0.181249	0.303	0.358	0.514792
0610040B10Rik	0.345011	0.40381	0.072	0.067	0.514792
Ciao1	0.345218	-0.130743	0.241	0.284	0.514958
Il21r	0.345252	0.143916	0.717	0.687	0.514958
Tmem191c	0.345338	0.445658	0.199	0.142	0.51499
Pfdn6	0.345612	-0.364151	0.267	0.336	0.515301
Zfp703	0.345938	0.158624	0.277	0.284	0.51569
Snn	0.346088	0.310486	0.124	0.119	0.515816
Mapk6	0.346231	0.232122	0.274	0.269	0.515933
Cwf19l2	0.346708	0.216468	0.655	0.634	0.516514
Thg1l	0.346751	0.801476	0.085	0.052	0.516514
Stat3	0.346985	-0.233194	0.661	0.716	0.516766
Ddx19a	0.347719	0.110777	0.186	0.194	0.517677
Ubash3b	0.347728	0.148316	0.909	0.866	0.517677
Tmco1	0.347953	0.142835	0.739	0.731	0.517916
Prpf38b	0.34808	-0.271976	0.762	0.776	0.518007
Gm48099	0.348352	-0.449726	0.192	0.254	0.518315
Rsrc2	0.348494	0.162609	0.87	0.821	0.51843
Lsm11	0.348843	-0.731729	0.088	0.134	0.518713
Osgin1	0.348912	-0.831929	0.052	0.09	0.518713
Nol10	0.34909	0.116368	0.189	0.201	0.518713
Aaas	0.349149	0.547755	0.156	0.112	0.518713
Msantd4	0.349197	0.330367	0.192	0.179	0.518713
Foxj2	0.349231	-0.12815	0.368	0.433	0.518713
Rsu1	0.349242	-0.23709	0.577	0.649	0.518713
Zbtb49	0.34934	-0.430522	0.072	0.104	0.518713
Vkorc1l1	0.349342	-0.331333	0.277	0.336	0.518713
Adgb	0.349392	0.226013	0.694	0.694	0.518713
Ddx3x	0.349404	0.156914	0.788	0.776	0.518713
Psmb6	0.349474	-0.195562	0.596	0.604	0.51872
Sfpq	0.349861	0.152569	0.935	0.933	0.519197
Pias2	0.350053	-0.124488	0.443	0.5	0.519337
BC052040	0.350086	0.188053	0.293	0.321	0.519337
Ubr5	0.350212	-0.150253	0.671	0.739	0.519427
Zfp146	0.350505	-0.372821	0.241	0.209	0.519556
Rac3	0.350507	0.275644	0.199	0.194	0.519556
Ep300	0.350516	-0.239347	0.831	0.858	0.519556
9330020H09Rik	0.350561	0.844854	0.055	0.03	0.519556
Cul9	0.350914	-0.369368	0.339	0.41	0.519873
Asb1	0.350953	-0.391018	0.033	0.052	0.519873
Exosc2	0.350972	-0.281185	0.085	0.119	0.519873
Rpl23	0.351104	-0.125518	0.997	0.985	0.519972
Gin1	0.351412	-0.34135	0.143	0.194	0.520331
C430049B03Rik	0.351551	0.753739	0.081	0.045	0.52036
Gm26930	0.351569	0.613136	0.081	0.06	0.52036
Kif5b	0.351638	-0.157711	0.752	0.806	0.52036
Pabpc1	0.351694	-0.16316	0.886	0.91	0.52036
Fam114a1	0.352097	0.203751	0.368	0.366	0.520773
Slain2	0.352132	-0.360986	0.515	0.567	0.520773
Surf2	0.35217	0.166718	0.283	0.284	0.520773
Cd84	0.352353	0.104765	0.984	0.97	0.520891
Hes1	0.352428	-0.650793	0.033	0.06	0.520891
Bhlhe41	0.352534	0.221106	0.713	0.672	0.520891
Slc25a4	0.352556	-0.119991	0.57	0.537	0.520891
Kbtbd3	0.352598	0.105809	0.254	0.269	0.520891
Snhg9	0.352692	0.559539	0.124	0.097	0.520891
Tsn	0.352831	0.139677	0.547	0.56	0.520891
Zfp606	0.352996	0.475321	0.228	0.172	0.520891
Poglut3	0.353027	0.185211	0.241	0.239	0.520891
Alkbh3	0.353154	0.27058	0.336	0.306	0.520891
Rtn4	0.353244	0.142583	0.945	0.925	0.520891
Tcn2	0.353267	0.163193	0.651	0.657	0.520891
Gnb1	0.353392	-0.158984	0.857	0.896	0.520891
Dcaf15	0.353393	0.270502	0.134	0.142	0.520891
Dennd2d	0.35345	-0.440156	0.055	0.09	0.520891
Ehmt2	0.353585	0.123387	0.394	0.403	0.520891
Gm15472	0.353623	-0.863385	0.052	0.09	0.520891
Mief2	0.353713	-0.227535	0.055	0.082	0.520891
Zfp382	0.353734	-0.308752	0.062	0.09	0.520891
Cpeb3	0.353736	-0.506408	0.192	0.254	0.520891
Nod2	0.35374	-0.661137	0.059	0.097	0.520891
Spred3	0.353753	-0.521255	0.046	0.075	0.520891
Hadh	0.35376	-0.153235	0.264	0.313	0.520891
Sucla2	0.354054	-0.125296	0.368	0.433	0.521228
Jade2	0.354149	-0.248717	0.459	0.493	0.521271
Exoc6b	0.354227	0.155481	0.818	0.813	0.521289
Slc25a17	0.354357	0.329534	0.352	0.284	0.521383
Rbmx	0.354551	0.165598	0.515	0.515	0.521572
Sirt2	0.354741	0.20204	0.603	0.59	0.52175
Phc1	0.354822	0.500381	0.065	0.067	0.52175
Ddhd2	0.354869	0.141852	0.7	0.701	0.52175
Fam45a	0.354992	0.250201	0.58	0.53	0.521834
Tmem268	0.355103	0.557652	0.192	0.142	0.5219
Cdk11b	0.355395	0.185209	0.723	0.701	0.522234
Ccdc126	0.355468	0.338279	0.111	0.104	0.522244
Polr2j	0.355664	-0.400626	0.287	0.343	0.522435
Manbal	0.35577	-0.123691	0.29	0.336	0.522494
Acaa1a	0.356084	-0.203024	0.365	0.433	0.522858
Casp12	0.35636	-1.22046	0.029	0.052	0.523101
Mocs3	0.356381	0.256294	0.101	0.097	0.523101
Kdelr2	0.356578	0.210377	0.511	0.493	0.523293
Nmrk1	0.356715	0.70781	0.107	0.067	0.523398
Coil	0.356852	0.253546	0.16	0.157	0.523502
Alox5ap	0.357022	-0.199141	0.808	0.828	0.523654
Map4k4	0.357513	0.130249	0.844	0.843	0.524158
Slc25a35	0.357552	-0.533509	0.029	0.052	0.524158
Acbd6	0.357564	0.103282	0.397	0.418	0.524158
Itga9	0.35772	-0.280966	0.515	0.575	0.52429
Zfp746	0.358031	0.382417	0.241	0.209	0.524649
Gm41611	0.358167	0.505028	0.107	0.097	0.524734
Mto1	0.358221	-0.224601	0.362	0.41	0.524734
Gmeb2	0.358439	0.203831	0.228	0.231	0.524863
Lage3	0.358442	0.212668	0.277	0.276	0.524863
Gm43713	0.358703	-0.227283	0.068	0.097	0.525148
Tpd52	0.35892	0.154629	0.879	0.888	0.52537
Smarcc1	0.359208	0.155144	0.56	0.56	0.525662
Avpi1	0.359274	0.711838	0.059	0.045	0.525662
Rab39	0.35946	0.306522	0.469	0.433	0.525662
Zc3h12a	0.359543	-0.357807	0.235	0.299	0.525662
Slc9a3r1	0.359589	-0.254059	0.215	0.269	0.525662
Mbd6	0.359597	-0.459113	0.179	0.239	0.525662
Raly	0.359674	-0.141639	0.453	0.515	0.525662
Paxip1	0.359708	-0.803277	0.16	0.216	0.525662
Polr2b	0.359716	-0.17243	0.28	0.336	0.525662
Slc12a6	0.359914	0.140307	0.941	0.91	0.525771
Nit2	0.359973	-0.249101	0.13	0.172	0.525771
Twf1	0.360087	0.210398	0.479	0.463	0.525771
Gamt	0.360181	-0.492591	0.114	0.164	0.525771
Mpv17l	0.360185	0.266534	0.254	0.194	0.525771
Zfp69	0.360188	0.521545	0.137	0.09	0.525771
Rabl2	0.360343	0.716595	0.088	0.067	0.525788
Cd2bp2	0.36039	0.474472	0.205	0.149	0.525788
Swsap1	0.360449	-0.126894	0.036	0.052	0.525788
D730003I15Rik	0.360489	0.376014	0.264	0.201	0.525788
Rbbp4	0.360531	-0.108866	0.661	0.724	0.525788
Zfp81	0.360644	0.458177	0.186	0.149	0.525837
Safb	0.360697	0.215486	0.687	0.634	0.525837
2410002F23Rik	0.360898	0.268384	0.287	0.261	0.525945
E030030I06Rik	0.360904	0.710119	0.098	0.075	0.525945
Stard3	0.361266	-0.17748	0.485	0.552	0.526332
Cfap74	0.361302	-0.371807	0.296	0.358	0.526332
Lrmda	0.361505	-0.150366	0.977	0.97	0.526531
Trpm4	0.361729	0.628561	0.137	0.104	0.52676
Ninl	0.361848	0.121627	0.153	0.187	0.526837
Rsrc1	0.361999	-0.161349	0.736	0.799	0.526933
Emc4	0.362046	-0.120525	0.339	0.396	0.526933
Dgkz	0.362503	0.180215	0.857	0.866	0.527376
Pon3	0.362569	0.139042	0.785	0.724	0.527376
Sp4	0.362603	0.227297	0.407	0.336	0.527376
Tollip	0.362617	-0.104362	0.208	0.239	0.527376
Tor4a	0.362954	0.125357	0.199	0.164	0.52777
Snx30	0.363105	-0.154631	0.704	0.769	0.527893
Esyt1	0.363294	-0.467202	0.384	0.44	0.52807
Rab23	0.363496	-0.399975	0.094	0.134	0.528169
Ckap5	0.363538	0.110772	0.57	0.612	0.528169
Tmem259	0.363561	-0.230727	0.482	0.552	0.528169
Adat2	0.36368	-0.362874	0.062	0.09	0.528174
Il31ra	0.363747	-0.290017	0.407	0.47	0.528174
Prkca	0.363764	0.527872	0.221	0.187	0.528174
C030034I22Rik	0.363946	0.38702	0.143	0.127	0.528235
Ndufb9	0.364024	-0.134998	0.544	0.604	0.528235
Eif3j1	0.364057	0.229079	0.515	0.507	0.528235
Ttc32	0.364073	-0.105706	0.169	0.209	0.528235
Timm8b	0.364144	-0.623009	0.267	0.313	0.528242
Ubr3	0.36425	-0.164689	0.697	0.761	0.5283
Rex1bd	0.364367	-0.188851	0.339	0.403	0.528372
Nfatc2ip	0.364471	-0.1406	0.081	0.104	0.528426
Batf	0.364636	-0.524562	0.14	0.194	0.528568
Slc29a2	0.364802	-1.29863	0.029	0.052	0.528713
Dynlt1f	0.364978	0.414897	0.176	0.127	0.528792
Large1	0.36499	0.578258	0.235	0.187	0.528792
Gm20033	0.365207	0.799304	0.059	0.03	0.529005
Mrps18a	0.36527	0.287442	0.42	0.358	0.529005
Havcr2	0.36536	0.165472	0.792	0.784	0.529039
Cnpy2	0.365623	0.208249	0.541	0.522	0.529323
Sptbn1	0.365795	0.383021	0.296	0.276	0.529431
Csrnp2	0.365867	-2.13253	0.039	0.052	0.529431
Ep400	0.365952	-0.244832	0.645	0.709	0.529431
Pot1a	0.366002	0.404146	0.293	0.231	0.529431
Kat7	0.366031	0.159384	0.45	0.433	0.529431
Rplp2	0.366396	-0.134822	1	0.993	0.529855
Myof	0.366458	-0.205186	0.564	0.634	0.529855
Ncbp2	0.366811	0.332424	0.358	0.313	0.530269
Gfm2	0.366902	0.266493	0.433	0.366	0.530303
Wdr33	0.367232	0.173963	0.847	0.821	0.530531
Ercc6l2	0.367252	-0.213501	0.257	0.313	0.530531
Rnf149	0.36726	-0.274772	0.56	0.604	0.530531
As3mt	0.367439	0.33693	0.264	0.246	0.530693
Gm15446	0.367622	0.175885	0.169	0.127	0.530693
Gm15764	0.367633	0.602834	0.081	0.06	0.530693
Slamf9	0.367669	-0.106704	0.756	0.731	0.530693
Unc13a	0.367706	-0.275741	0.046	0.067	0.530693
Bora	0.367843	0.526959	0.117	0.104	0.530717
Chst14	0.367857	-0.591979	0.127	0.179	0.530717
Tab3	0.367935	0.400445	0.147	0.127	0.530734
Miga1	0.368047	-0.443132	0.215	0.276	0.530799
Kansl1l	0.368181	0.115574	0.704	0.746	0.530895
Atp5g1	0.368283	-0.209486	0.573	0.619	0.530897
Pdgfc	0.368316	0.850545	0.104	0.067	0.530897
Ccdc174	0.368588	0.131017	0.453	0.47	0.531192
Lrrc45	0.368941	0.188816	0.14	0.149	0.531605
G6pdx	0.369046	0.112266	0.397	0.403	0.531659
Mrpl49	0.369121	0.559218	0.166	0.127	0.531671
Rnf5	0.369274	0.294386	0.394	0.328	0.531795
Mcrip2	0.369463	0.89927	0.081	0.067	0.531971
Atp23	0.369842	0.233987	0.098	0.097	0.532419
Nav3	0.369984	-0.453503	0.081	0.06	0.532447
Pgm2l1	0.370032	0.2926	0.371	0.336	0.532447
Zfp87	0.370062	0.237619	0.147	0.142	0.532447
Shfl	0.370786	0.13954	0.221	0.224	0.533391
Zfyve28	0.371299	-0.607199	0.072	0.112	0.534033
Polr3f	0.371483	0.371749	0.274	0.239	0.534125
Mcm3	0.371547	-0.196874	0.228	0.276	0.534125
Bcas3	0.371565	0.25105	0.713	0.687	0.534125
Anks3	0.371699	0.158882	0.446	0.433	0.53422
Gbgt1	0.371768	-0.91305	0.036	0.067	0.534222
Satb2	0.372044	-1.14745	0.033	0.06	0.534522
Hdac11	0.37241	0.662457	0.055	0.045	0.534951
Sdf2l1	0.373539	-0.222238	0.515	0.575	0.536415
A130010J15Rik	0.37357	-0.750393	0.042	0.075	0.536415
Gm43149	0.373757	0.344537	0.055	0.052	0.536415
Tsen54	0.373878	0.250405	0.107	0.112	0.536415
Atmin	0.373884	0.214612	0.248	0.261	0.536415
Ciao2a	0.373936	0.172463	0.391	0.336	0.536415
Rcbtb2	0.373939	0.12913	0.805	0.791	0.536415
Stxbp5	0.37401	-0.190702	0.586	0.657	0.536415
Vash1	0.374037	-0.732578	0.042	0.075	0.536415
Gapvd1	0.374401	-0.152473	0.893	0.918	0.53684
6530402F18Rik	0.374542	-0.729202	0.033	0.06	0.536945
Tyw1	0.374807	-0.417041	0.283	0.336	0.53719
Med21	0.374883	0.303124	0.277	0.261	0.53719
Akna	0.374976	0.230246	0.375	0.366	0.53719
Slc8a1	0.374984	-0.21424	0.915	0.896	0.53719
Uqcr11	0.375221	-0.241659	0.586	0.657	0.537433
Wdr7	0.375365	-0.172841	0.541	0.612	0.537434
Zdhhc24	0.375376	0.466822	0.192	0.142	0.537434
Rpl10	0.375479	0.100696	0.997	0.993	0.537434
Wdr89	0.375492	-0.370484	0.345	0.41	0.537434
Rasa4	0.375996	-0.230461	0.707	0.746	0.538052
Fbl	0.37606	0.100549	0.443	0.448	0.538052
Ssh3	0.376233	0.424509	0.15	0.119	0.538202
Gnpnat1	0.376427	0.61968	0.117	0.082	0.538382
Gemin5	0.376516	0.290096	0.231	0.216	0.538382
Ncdn	0.376562	0.331621	0.088	0.082	0.538382
Cdk10	0.376753	0.215155	0.313	0.299	0.538423
Cit	0.376792	0.930959	0.052	0.03	0.538423
Dhodh	0.37681	-0.619864	0.098	0.142	0.538423
Asb3	0.376862	0.213801	0.554	0.515	0.538423
Adam9	0.376992	0.176954	0.436	0.44	0.538512
Ubr7	0.377096	0.306582	0.235	0.224	0.538563
Fau	0.377228	-0.166965	0.993	0.985	0.538655
Rnf169	0.377443	0.13173	0.866	0.828	0.538864
Msto1	0.377591	-0.221152	0.081	0.112	0.538979
Tubd1	0.377786	-1.1938	0.065	0.104	0.539137
Mrps33	0.377838	-0.182797	0.427	0.493	0.539137
Ctps2	0.378002	0.263318	0.463	0.41	0.539274
Zswim1	0.378234	-0.335297	0.049	0.075	0.539509
Mical2	0.378488	-0.583404	0.072	0.112	0.539774
Tango6	0.378611	0.381339	0.235	0.224	0.539853
Edc3	0.378828	-0.115105	0.257	0.291	0.540065
Cacna1a	0.378976	0.720589	0.049	0.06	0.540086
Slc15a2	0.378979	0.675212	0.088	0.052	0.540086
Slc17a5	0.379079	0.195511	0.596	0.552	0.540097
Cmtm7	0.379203	0.105839	0.876	0.866	0.540097
Wfs1	0.379267	0.752087	0.085	0.052	0.540097
Gcn1	0.379371	0.118448	0.342	0.343	0.540097
Slc7a1	0.379429	-0.924494	0.065	0.104	0.540097
Gsr	0.379436	0.397756	0.153	0.149	0.540097
Cct2	0.379498	0.221458	0.58	0.53	0.540097
Nfya	0.379546	0.116769	0.414	0.433	0.540097
Pdlim5	0.379635	0.147105	0.505	0.5	0.540097
Cbll1	0.37973	0.285092	0.42	0.351	0.540097
Prmt5	0.379735	-0.487112	0.238	0.299	0.540097
Dym	0.380071	0.253158	0.459	0.403	0.540477
Mybbp1a	0.380169	-0.209998	0.342	0.403	0.54052
Zmynd19	0.380258	-0.524985	0.078	0.119	0.54055
Eno3	0.380458	-0.685836	0.081	0.112	0.540738
Pde12	0.380616	0.346071	0.14	0.127	0.540864
Ostf1	0.380748	-0.183814	0.756	0.813	0.540872
Rdh14	0.380757	0.191295	0.332	0.328	0.540872
Atad2	0.38087	0.258471	0.264	0.254	0.540935
Cxcl14	0.381154	-0.902748	0.235	0.291	0.541241
Inpp5a	0.381353	0.264719	0.274	0.246	0.541426
Gm42659	0.381479	-0.517811	0.085	0.127	0.541465
Psmb3	0.381544	-0.22984	0.599	0.657	0.541465
Pola1	0.381643	0.183287	0.261	0.261	0.541465
Arhgef10	0.381653	-0.877344	0.065	0.067	0.541465
45902	0.381778	0.676963	0.121	0.09	0.541545
Apbb3	0.381846	0.543743	0.127	0.09	0.541545
Tdg	0.382419	0.420294	0.202	0.157	0.542261
Cndp2	0.38252	-0.246492	0.603	0.664	0.542298
Akt3	0.382601	-0.521026	0.176	0.231	0.542298
Ddx59	0.382706	0.452514	0.13	0.112	0.542298
C920021L13Rik	0.382718	0.63426	0.098	0.06	0.542298
Mettl21a	0.382851	0.329498	0.251	0.201	0.542389
Senp7	0.38306	0.126056	0.537	0.552	0.542589
Irf8	0.383507	0.1109	0.974	0.955	0.542915
Bloc1s3	0.383513	0.442003	0.127	0.104	0.542915
Ebna1bp2	0.383569	0.228272	0.293	0.291	0.542915
Dhx32	0.383575	0.192813	0.27	0.269	0.542915
Tln1	0.383633	-0.227555	0.886	0.903	0.542915
Zhx1	0.383781	0.349027	0.309	0.284	0.542919
Ttc14	0.383802	0.126473	0.912	0.91	0.542919
Slirp	0.383841	-0.326999	0.42	0.47	0.542919
Gm16759	0.384	-0.264359	0.182	0.149	0.543047
45721	0.384073	0.116009	0.472	0.478	0.543054
Zfp84	0.384362	0.35057	0.261	0.231	0.543268
Dusp11	0.384584	0.156489	0.756	0.716	0.543268
Scaf1	0.384649	-0.328574	0.407	0.455	0.543268
Dera	0.384649	-0.201796	0.3	0.358	0.543268
Cd244a	0.384651	0.352049	0.199	0.187	0.543268
Gpatch8	0.384681	-0.154208	0.733	0.769	0.543268
Gpr137c	0.384747	-0.37845	0.251	0.313	0.543268
Arhgap21	0.384772	0.140617	0.332	0.351	0.543268
Cox7c	0.384852	-0.125712	0.879	0.896	0.543284
Eif2b4	0.385035	0.342978	0.283	0.261	0.543446
Gngt2	0.38513	-0.189202	0.655	0.687	0.543483
Acot2	0.385441	-0.238475	0.075	0.104	0.543825
Rin3	0.385718	0.212678	0.603	0.575	0.543926
Txlna	0.385741	0.113439	0.352	0.366	0.543926
Cbfa2t2	0.385773	0.279823	0.495	0.455	0.543926
Nek4	0.3859	-0.100718	0.147	0.179	0.543926
Gm43464	0.385926	0.343792	0.16	0.112	0.543926
Bmt2	0.385989	0.19269	0.642	0.604	0.543926
Uqcrh	0.385992	-0.131057	0.772	0.821	0.543926
Mbp	0.386228	0.104059	0.401	0.418	0.544149
Atg13	0.386305	0.386752	0.27	0.224	0.544149
Ero1lb	0.386399	-0.162606	0.3	0.358	0.544149
Acrbp	0.386425	0.538863	0.16	0.127	0.544149
Slc25a26	0.386804	-0.236505	0.319	0.381	0.544587
Gaa	0.387058	-0.193514	0.433	0.5	0.544848
Ccdc88a	0.387143	0.216465	0.687	0.672	0.54487
D330041H03Rik	0.38725	0.483518	0.078	0.045	0.544902
Sorbs3	0.387303	0.340298	0.332	0.299	0.544902
Ecrg4	0.38754	-1.20176	0.088	0.104	0.545084
Insig2	0.387569	-0.111431	0.306	0.328	0.545084
Anks1	0.387665	-0.266347	0.577	0.642	0.545121
Arhgap19	0.387759	-0.18997	0.511	0.582	0.545158
Nedd4	0.387957	-1.33268	0.039	0.052	0.545289
Cyp4f17	0.38799	0.409511	0.052	0.052	0.545289
Haao	0.388241	-0.589226	0.094	0.134	0.54551
Slc25a38	0.388311	-0.921719	0.153	0.187	0.54551
Tmcc2	0.388392	-0.136077	0.075	0.097	0.54551
Syt11	0.388422	0.277721	0.208	0.209	0.54551
Commd8	0.388538	0.209664	0.684	0.627	0.545576
Cacfd1	0.388915	-0.150971	0.16	0.194	0.545922
Rab9	0.388999	-0.692096	0.251	0.299	0.545922
Nmnat1	0.389049	-0.134986	0.098	0.127	0.545922
Slc41a3	0.38906	-0.33514	0.15	0.194	0.545922
Nelfcd	0.389193	-0.386892	0.121	0.164	0.546012
Sgpl1	0.389323	0.141777	0.765	0.761	0.546088
Nkiras1	0.389386	0.436564	0.137	0.134	0.546088
Rnf128	0.389454	0.256993	0.121	0.134	0.546088
Macrod1	0.389595	0.617304	0.143	0.119	0.5461
Lxn	0.389665	-0.438684	0.104	0.149	0.5461
Gmds	0.389693	0.282926	0.489	0.433	0.5461
Cemip2	0.389739	-0.699511	0.039	0.067	0.5461
Narf	0.389831	0.192108	0.547	0.537	0.5461
Tubgcp3	0.389905	-0.534396	0.283	0.328	0.5461
Man2b1	0.389943	-0.157539	0.974	0.985	0.5461
Rbm4b	0.390166	-0.259691	0.166	0.209	0.546315
Nectin4	0.390309	-0.409113	0.189	0.246	0.546418
Med25	0.390381	-0.432521	0.195	0.254	0.546423
Tespa1	0.390553	-1.35504	0.026	0.052	0.546568
Gm3604	0.390709	0.600941	0.098	0.06	0.54669
Abhd15	0.3908	0.168239	0.541	0.47	0.546721
Cd300a	0.390874	-0.270979	0.56	0.597	0.546727
Snrpe	0.390994	-0.387942	0.453	0.515	0.546765
C1galt1	0.391101	0.402738	0.241	0.187	0.546765
Pde4dip	0.391108	0.159199	0.365	0.373	0.546765
H2-DMb1	0.391387	-0.323396	0.463	0.53	0.547059
Thoc5	0.391532	-0.664703	0.195	0.254	0.54707
Gm4673	0.391533	-0.528685	0.176	0.224	0.54707
Mrpl21	0.391626	-0.256247	0.29	0.351	0.547104
Srsf11	0.391752	0.179269	0.909	0.903	0.547183
A930005H10Rik	0.391862	0.140829	0.189	0.201	0.547241
Pald1	0.392064	-0.192678	0.482	0.552	0.547427
Iscu	0.39233	0.140383	0.622	0.619	0.547665
Parp8	0.392486	0.119183	0.876	0.873	0.547665
Slc35e3	0.392504	0.385176	0.094	0.082	0.547665
Odf2	0.392511	-0.259689	0.498	0.56	0.547665
Srl	0.392583	0.575511	0.078	0.045	0.54767
1810058I24Rik	0.393004	0.263995	0.45	0.403	0.548161
Tut4	0.393496	0.130829	0.769	0.716	0.54875
Lipe	0.393893	-0.355952	0.296	0.358	0.549208
Akap13	0.394003	0.100344	0.964	0.94	0.549265
Phospho2	0.39421	0.316008	0.261	0.239	0.549322
Tmem116	0.394282	0.718396	0.078	0.045	0.549322
Zfp41	0.394302	0.835748	0.055	0.037	0.549322
Cnot6l	0.394414	0.150564	0.596	0.612	0.549322
Vma21	0.39444	0.373751	0.215	0.179	0.549322
5330439K02Rik	0.394479	-0.278573	0.104	0.09	0.549322
Slc35e1	0.394529	-0.82569	0.15	0.201	0.549322
Stard8	0.394644	0.303439	0.508	0.448	0.549357
Psma3	0.394692	0.148356	0.746	0.739	0.549357
Fbxw10	0.395004	-0.156304	0.065	0.045	0.549694
Ccl7	0.395275	-1.07415	0.062	0.097	0.549976
Efhd2	0.39535	-0.158671	0.87	0.843	0.549983
Otud1	0.395469	-0.168945	0.192	0.231	0.550051
Gm11808	0.395654	0.278831	0.417	0.351	0.550213
Dus3l	0.395749	0.463431	0.212	0.164	0.550248
Pkn2	0.396028	-0.216494	0.694	0.709	0.550483
1700113A16Rik	0.396072	0.777862	0.068	0.037	0.550483
Iqcb1	0.396126	-0.108796	0.205	0.254	0.550483
Pgam1	0.396615	-0.446141	0.544	0.604	0.551066
Ss18l1	0.39696	0.57589	0.098	0.06	0.551449
Atp5j	0.397217	-0.229725	0.619	0.664	0.55171
Eif2s1	0.397491	0.188531	0.564	0.53	0.551899
Fam178b	0.397507	-0.619898	0.039	0.067	0.551899
Abcb6	0.397562	0.269169	0.085	0.082	0.551899
Arl4a	0.398011	0.776733	0.094	0.075	0.552341
Mex3c	0.39802	0.305707	0.277	0.254	0.552341
Clp1	0.398187	0.339179	0.205	0.187	0.55242
Nfkbid	0.398216	0.328187	0.156	0.149	0.55242
Isoc2b	0.398602	0.459746	0.156	0.112	0.552859
Ddx3y	0.398754	0.410659	0.042	0.052	0.552973
Gm10762	0.398838	0.788584	0.068	0.037	0.552993
2810403D21Rik	0.3993	0.166564	0.205	0.224	0.553443
Zkscan17	0.399323	-0.28398	0.127	0.164	0.553443
Agbl3	0.399373	0.284959	0.176	0.127	0.553443
Camta1	0.399442	0.105361	0.404	0.425	0.553443
Tet3	0.399544	-0.167595	0.756	0.813	0.553488
Zfp800	0.399755	0.18293	0.456	0.448	0.553619
Hs1bp3	0.399778	0.291616	0.332	0.306	0.553619
Trappc2	0.400029	-0.28036	0.104	0.142	0.553871
Nrp1	0.400114	0.11966	0.98	0.963	0.553891
Naip2	0.400189	-0.166849	0.55	0.619	0.553899
Zfp652os	0.400428	-0.185754	0.081	0.112	0.554133
Ascc1	0.400599	0.356429	0.264	0.231	0.554273
1500015A07Rik	0.401381	0.415953	0.14	0.119	0.555257
Wdr75	0.401591	0.261465	0.261	0.246	0.555442
Spice1	0.401654	0.517099	0.124	0.082	0.555442
Gm27010	0.402146	0.402713	0.169	0.149	0.556025
Dusp22	0.402495	0.237588	0.388	0.358	0.556334
Mon1a	0.40251	-0.393252	0.231	0.261	0.556334
Smo	0.402626	-0.349503	0.274	0.336	0.55638
Acsf2	0.402752	0.123191	0.225	0.231	0.55638
Arhgef18	0.402753	-0.606486	0.117	0.164	0.55638
Lpp	0.403099	0.208039	0.58	0.522	0.556761
Pdgfb	0.403439	0.187095	0.759	0.754	0.557133
Napa	0.403616	-0.187136	0.515	0.582	0.55728
Gm38293	0.403713	-1.03911	0.026	0.052	0.557318
Psmc6	0.403951	0.12726	0.684	0.679	0.55755
Tmem220	0.404591	0.565303	0.117	0.09	0.558335
Apoo	0.404851	-0.10515	0.085	0.104	0.558512
Tsen34	0.404941	0.173459	0.479	0.41	0.558512
Tex2	0.405057	-0.120324	0.313	0.366	0.558512
4933423P22Rik	0.405093	-1.04398	0.026	0.052	0.558512
Plekhg5	0.405175	0.448188	0.365	0.306	0.558512
5330438D12Rik	0.40519	0.203395	0.436	0.425	0.558512
Eef1akmt4	0.405212	-0.710738	0.075	0.09	0.558512
Alkbh4	0.405324	-0.641426	0.062	0.097	0.55857
Strada	0.405536	-0.260554	0.446	0.515	0.558765
Rbm43	0.4057	-0.484991	0.163	0.216	0.558894
Cbx5	0.406132	-0.209032	0.29	0.351	0.559222
Slc38a6	0.406175	0.238941	0.844	0.806	0.559222
Cd300c2	0.406203	0.117972	0.945	0.918	0.559222
Nacc2	0.406234	-0.311724	0.238	0.299	0.559222
Arl5b	0.40629	-0.980207	0.14	0.179	0.559222
2610001J05Rik	0.406408	-0.186545	0.44	0.485	0.559287
Ndufaf4	0.407473	0.349569	0.336	0.276	0.560581
Pea15a	0.40749	-0.192576	0.694	0.731	0.560581
Spag7	0.407615	0.11781	0.375	0.373	0.560656
Rere	0.407755	0.124132	0.899	0.873	0.560751
Glmn	0.408599	0.251696	0.316	0.254	0.561815
D130009I18Rik	0.408721	0.298662	0.257	0.239	0.561886
Rnf4	0.40899	-0.128954	0.397	0.448	0.562157
A530088E08Rik	0.409124	0.314894	0.264	0.231	0.56217
Dnajb12	0.409141	0.176222	0.378	0.373	0.56217
Pdgfa	0.409362	-0.382745	0.345	0.41	0.562377
Naaa	0.409587	0.396958	0.16	0.127	0.5625
Tnfrsf21	0.409594	-0.216843	0.446	0.515	0.5625
Nsd2	0.409887	-0.223535	0.492	0.56	0.562806
Ggnbp1	0.410161	0.484864	0.166	0.119	0.563085
Leprotl1	0.410459	0.184113	0.616	0.582	0.563396
Gtpbp3	0.410583	-0.266028	0.111	0.142	0.563469
Btg3	0.410778	-0.291137	0.143	0.187	0.563639
Hinfp	0.410968	0.350483	0.192	0.172	0.563728
Hcar2	0.410985	0.719576	0.124	0.082	0.563728
Thumpd3	0.411359	-0.246971	0.479	0.545	0.564144
Cacnb2	0.411476	-0.148326	0.293	0.343	0.564172
Fbxo32	0.411536	0.327283	0.195	0.194	0.564172
Pcnx	0.411593	0.136477	0.651	0.649	0.564172
Bscl2	0.411848	0.204478	0.391	0.381	0.564287
Pigk	0.411873	0.156013	0.463	0.448	0.564287
Mkks	0.411891	0.484113	0.075	0.067	0.564287
Myo9a	0.412184	0.2014	0.814	0.784	0.564438
Trappc5	0.412186	0.311662	0.208	0.187	0.564438
Fn3k	0.412214	0.798286	0.055	0.03	0.564438
Gm29291	0.413013	0.548429	0.078	0.045	0.56522
45908	0.413026	0.404792	0.264	0.209	0.56522
Dtnbp1	0.413046	-0.2093	0.609	0.672	0.56522
Chchd5	0.41307	-0.283953	0.195	0.246	0.56522
Aatk	0.413258	-0.139771	0.153	0.187	0.565379
D830050J10Rik	0.413701	0.634522	0.078	0.045	0.565843
Pcyox1l	0.413739	-0.104643	0.124	0.149	0.565843
Copz2	0.413944	0.247275	0.173	0.179	0.565916
9330160F10Rik	0.414022	0.52208	0.059	0.052	0.565916
Naa80	0.414029	0.385011	0.124	0.112	0.565916
Prr13	0.414105	-0.221443	0.619	0.679	0.565916
Mlycd	0.414149	0.27975	0.182	0.172	0.565916
Ptgr1	0.414376	-0.805358	0.049	0.082	0.565984
Mrpl37	0.414407	0.366805	0.163	0.149	0.565984
Afg3l1	0.414413	-0.136793	0.41	0.47	0.565984
Ttc4	0.41453	0.223753	0.446	0.381	0.566026
Firre	0.414701	0.345473	0.329	0.269	0.566026
Socs6	0.414715	0.25413	0.368	0.343	0.566026
Gm45894	0.414729	-0.450878	0.094	0.134	0.566026
Prpf3	0.415081	0.18414	0.313	0.306	0.566409
Rpl26	0.415302	-0.11235	1	0.993	0.566613
Gm20342	0.41541	0.247128	0.16	0.157	0.566663
Magi1	0.415671	0.65755	0.052	0.045	0.566921
Brcc3	0.415752	0.119981	0.316	0.328	0.566924
1700066B19Rik	0.415852	0.606126	0.065	0.06	0.566924
Spef2	0.415887	0.287375	0.14	0.142	0.566924
Ngdn	0.416222	0.230915	0.332	0.306	0.567283
Hsbp1	0.416382	-0.190844	0.544	0.604	0.567347
Mcm2	0.416412	-0.272898	0.036	0.052	0.567347
Cep112	0.416705	0.787098	0.078	0.075	0.567587
Zswim3	0.41676	0.215507	0.104	0.104	0.567587
Cwc27	0.416803	0.111655	0.524	0.545	0.567587
Rhbdd1	0.416969	0.359208	0.296	0.239	0.567716
Zfp607a	0.417106	-0.643423	0.134	0.179	0.567788
Pex19	0.417165	0.17179	0.313	0.254	0.567788
Snhg10	0.41726	0.134619	0.062	0.067	0.567821
Prpf8	0.417423	-0.110049	0.368	0.418	0.567893
BC055324	0.417457	0.448926	0.068	0.06	0.567893
Rsl24d1	0.417682	-0.19218	0.274	0.321	0.568103
Smarcd2	0.417788	0.189779	0.313	0.306	0.568148
Cstf2	0.418088	-0.332502	0.153	0.201	0.568393
Trim21	0.418111	-0.502439	0.143	0.194	0.568393
Zfp946	0.418613	0.456316	0.104	0.067	0.568978
Gm11423	0.419082	0.266191	0.121	0.119	0.569331
Cyth2	0.419092	0.343396	0.254	0.216	0.569331
Kat5	0.419135	0.20856	0.231	0.216	0.569331
Sdr42e1	0.419165	0.78905	0.081	0.052	0.569331
Os9	0.419231	0.105974	0.805	0.754	0.569331
Zfp850	0.419462	-1.05317	0.033	0.06	0.569546
Rpl22	0.419638	-0.153851	0.977	0.963	0.569688
Gpr19	0.419897	0.793823	0.068	0.045	0.569942
Hirip3	0.420012	0.258903	0.117	0.119	0.569956
2810454H06Rik	0.420051	0.607466	0.068	0.052	0.569956
Bysl	0.420157	0.238779	0.085	0.09	0.570002
Tspan9	0.420695	-0.110197	0.036	0.052	0.57034
Eef1akmt2	0.42075	0.7134	0.104	0.067	0.57034
D17H6S53E	0.420849	0.147057	0.078	0.082	0.57034
Cc2d1a	0.421003	0.479231	0.14	0.112	0.57034
Pnpla7	0.42101	-0.191123	0.805	0.843	0.57034
Abhd10	0.421035	0.415321	0.176	0.127	0.57034
Edem2	0.421059	-0.123678	0.459	0.522	0.57034
Nr1d1	0.421088	-0.341605	0.072	0.067	0.57034
Nedd4l	0.421153	-0.159489	0.73	0.784	0.57034
Nudt2	0.421179	0.166075	0.14	0.149	0.57034
Pnkp	0.421196	-0.447501	0.296	0.358	0.57034
Cxxc5	0.421289	0.136501	0.518	0.522	0.570368
Ubap2	0.421413	-0.123204	0.375	0.41	0.57039
Zcchc17	0.421449	-0.15252	0.319	0.373	0.57039
Tbc1d24	0.421647	0.388662	0.192	0.172	0.570418
Trib1	0.42172	-0.459908	0.121	0.164	0.570418
Foxo4	0.421807	-0.341168	0.046	0.067	0.570418
Tomm5	0.421829	-0.114832	0.371	0.425	0.570418
Parp4	0.421829	-0.315348	0.45	0.507	0.570418
Slc25a19	0.421955	0.193558	0.147	0.149	0.570492
Baiap2	0.42217	0.291174	0.202	0.194	0.570685
Sec23a	0.422692	0.219399	0.277	0.269	0.571245
Tmem248	0.422784	-0.243647	0.306	0.366	0.571245
Plpp2	0.4228	0.565215	0.13	0.104	0.571245
Slc39a9	0.422917	0.19947	0.287	0.284	0.571306
Fam135a	0.42346	0.598792	0.088	0.06	0.571941
Atxn7l3b	0.42359	-0.182602	0.622	0.687	0.572019
mt-Nd4	0.423716	-0.107513	0.987	0.978	0.572093
Prdm15	0.423949	0.349408	0.153	0.142	0.572242
Entpd7	0.424006	0.469937	0.179	0.134	0.572242
Smim8	0.424043	-0.124883	0.238	0.187	0.572242
Endog	0.424154	0.439196	0.104	0.067	0.572257
Gm49041	0.424199	-0.385884	0.085	0.119	0.572257
Hist1h2ae	0.424362	-0.78471	0.075	0.104	0.572267
2610507I01Rik	0.424414	0.39379	0.182	0.142	0.572267
Ppp2r3d	0.424422	0.441366	0.212	0.179	0.572267
Tspan17	0.42464	0.345245	0.085	0.082	0.572463
Scyl2	0.424728	-0.313827	0.241	0.299	0.572485
Znhit3	0.424862	0.418126	0.104	0.09	0.572569
Cep83	0.425028	0.250177	0.433	0.381	0.572694
Acp1	0.425197	-0.111409	0.349	0.396	0.572784
Slc35b4	0.425239	0.444558	0.16	0.127	0.572784
Marcksl1	0.425454	-0.485499	0.212	0.269	0.572976
Zfyve21	0.425805	-0.134358	0.127	0.149	0.573352
Gm13814	0.426178	-0.167717	0.134	0.172	0.573757
Gm6277	0.426337	-0.36472	0.134	0.179	0.573814
Hdac8	0.426446	-0.192446	0.502	0.567	0.573814
Cdc14b	0.426513	0.20555	0.166	0.179	0.573814
Pon2	0.426515	0.115659	0.645	0.619	0.573814
Foxd2os	0.426648	0.428173	0.13	0.119	0.573814
Prdm10	0.426751	0.136767	0.277	0.224	0.573814
Topors	0.42678	0.241442	0.397	0.381	0.573814
Zfp784	0.426799	-0.862615	0.033	0.06	0.573814
Platr25	0.426992	0.263423	0.261	0.239	0.573976
Btbd6	0.427299	0.18685	0.088	0.06	0.574292
Fkbp1b	0.427415	-0.304933	0.062	0.09	0.57435
Tmem184c	0.427523	0.334264	0.248	0.216	0.574398
Cdc27	0.427613	0.261695	0.45	0.425	0.574422
Gm14023	0.427908	0.711915	0.062	0.037	0.574633
Polr1b	0.427928	0.310985	0.101	0.09	0.574633
Gm50013	0.428003	-0.277007	0.052	0.045	0.574633
Larp1b	0.428077	-0.133931	0.117	0.142	0.574633
Blvra	0.428219	0.162187	0.531	0.522	0.574633
Wdr34	0.428237	0.485802	0.085	0.067	0.574633
Atf1	0.428277	0.130365	0.547	0.537	0.574633
Mrpl33	0.428806	0.147484	0.433	0.44	0.575245
Trp53inp1	0.428881	-0.310553	0.127	0.164	0.575249
Traf6	0.429117	0.193043	0.414	0.41	0.575468
Zfp324	0.429251	0.599078	0.101	0.067	0.57555
Nars	0.429394	0.144467	0.71	0.724	0.575645
Apeh	0.429983	-0.424138	0.147	0.194	0.576337
Bcl2	0.430067	0.28228	0.43	0.373	0.576353
Tmem50a	0.43031	0.151819	0.909	0.881	0.576581
Ccl6	0.430498	-0.394649	0.267	0.321	0.576734
Dhx38	0.430616	-0.337753	0.153	0.201	0.576735
Myl12a	0.430747	-0.237801	0.606	0.642	0.576735
Tsacc	0.430821	0.311978	0.257	0.246	0.576735
Hist1h4c	0.430842	-0.764515	0.055	0.09	0.576735
Nono	0.430925	-0.274855	0.622	0.679	0.576735
1500002C15Rik	0.430983	-0.398961	0.039	0.06	0.576735
Megf9	0.431011	0.18983	0.098	0.112	0.576735
Fem1b	0.431079	-0.41001	0.208	0.261	0.576735
Sgcb	0.431251	-0.22551	0.202	0.246	0.5768
Disc1	0.431273	-0.178139	0.609	0.672	0.5768
Slc30a1	0.431645	-0.193322	0.16	0.201	0.5772
Tmem97	0.432127	0.29532	0.195	0.187	0.577747
Zfp729a	0.43232	0.364858	0.264	0.209	0.577907
Gm33858	0.43242	-0.209908	0.085	0.112	0.577944
Coa5	0.432603	-0.506732	0.147	0.194	0.578091
Il18bp	0.432692	-0.696452	0.062	0.097	0.578112
Adnp2	0.433098	0.510892	0.16	0.119	0.578421
Nfic	0.433121	0.218666	0.678	0.664	0.578421
Taf15	0.433171	-0.167367	0.726	0.784	0.578421
Zfp24	0.433215	0.248341	0.375	0.343	0.578421
Ccnj	0.433361	-0.21102	0.078	0.104	0.57852
Nsmce4a	0.433644	0.199685	0.352	0.306	0.578788
Maco1	0.433708	0.177833	0.664	0.604	0.578788
Plxna2	0.433868	-0.375052	0.042	0.067	0.578905
Gpcpd1	0.433984	0.143339	0.762	0.739	0.578939
Wdr25	0.43404	0.407751	0.111	0.104	0.578939
Zfp397	0.434391	0.234356	0.599	0.56	0.579238
Pcnx3	0.434431	-0.34671	0.179	0.231	0.579238
2700049A03Rik	0.434554	-0.373117	0.254	0.313	0.579238
Phf1	0.434556	0.292001	0.28	0.261	0.579238
Tlr9	0.43472	-0.949989	0.033	0.06	0.579339
Cpsf4	0.4348	0.136744	0.29	0.291	0.579339
Sema4b	0.434851	-0.545848	0.153	0.201	0.579339
Cstf3	0.435114	0.163328	0.603	0.545	0.579592
Pogk	0.435298	0.299939	0.254	0.216	0.579684
Fbxo11	0.435365	-0.209582	0.801	0.851	0.579684
Ankrd52	0.435454	0.192261	0.28	0.284	0.579684
Sft2d3	0.435475	0.12293	0.199	0.201	0.579684
Calcrl	0.435626	0.146117	0.381	0.396	0.579788
Rasal2	0.435993	0.302389	0.163	0.149	0.579975
Ppp2r3a	0.436037	0.422651	0.251	0.209	0.579975
Ltbp3	0.436084	0.536469	0.085	0.067	0.579975
4930522L14Rik	0.436166	0.354472	0.208	0.157	0.579975
Nt5c	0.436193	0.219733	0.44	0.41	0.579975
Sema4c	0.436206	0.139924	0.436	0.373	0.579975
Pctp	0.436438	-0.470498	0.094	0.134	0.580187
Cep131	0.436574	0.231801	0.081	0.082	0.580271
Tmco4	0.436829	-0.369912	0.205	0.261	0.580505
Mbtd1	0.436927	0.201499	0.749	0.709	0.580505
Ttf1	0.43697	0.20705	0.401	0.351	0.580505
Mrpl41	0.437072	0.130026	0.264	0.276	0.580543
Nfx1	0.437694	0.166398	0.622	0.619	0.581272
Parg	0.437957	-0.15031	0.495	0.56	0.581297
Utp25	0.437978	0.366298	0.254	0.209	0.581297
Cd200r1	0.438	0.279546	0.365	0.336	0.581297
Eif4g2	0.438015	0.116009	0.899	0.866	0.581297
Timp2	0.438079	-0.161318	0.932	0.91	0.581297
Itga5	0.438168	-0.457717	0.199	0.246	0.581316
Safb2	0.4383	0.156975	0.811	0.761	0.581316
Zfp12	0.438313	0.548845	0.127	0.09	0.581316
BC024978	0.438665	-0.471207	0.081	0.119	0.581629
Gm6712	0.438695	0.269911	0.248	0.224	0.581629
Tjp2	0.438941	-0.237729	0.166	0.209	0.581857
Fam53c	0.439238	-0.560954	0.101	0.142	0.582154
Rnf214	0.439534	0.144379	0.463	0.455	0.582449
Cdk19	0.439614	-0.155042	0.726	0.784	0.582457
Tmem38a	0.440053	-0.33226	0.085	0.112	0.582854
Rad18	0.440061	0.73491	0.078	0.052	0.582854
Rab27a	0.440142	-0.390026	0.127	0.172	0.582865
Wdr48	0.440354	0.22543	0.43	0.418	0.582977
Negr1	0.440373	-0.37588	0.068	0.104	0.582977
mt-Nd5	0.440799	-0.145586	0.847	0.836	0.583443
Chml	0.440989	-0.215311	0.098	0.127	0.583598
Bcl2l12	0.441527	0.34135	0.156	0.134	0.584178
Grk4	0.441575	0.271331	0.15	0.142	0.584178
H2afz	0.44177	0.189541	0.889	0.866	0.584338
Nkap	0.44212	-0.348467	0.296	0.358	0.584704
Bmp2	0.442254	0.789928	0.055	0.03	0.58473
Tceanc2	0.442349	-0.19394	0.371	0.418	0.58473
Xpo1	0.442483	-0.139383	0.459	0.522	0.58473
Zpr1	0.442498	0.173973	0.248	0.239	0.58473
Snd1	0.442508	0.184691	0.73	0.709	0.58473
Emc8	0.442644	0.142267	0.358	0.358	0.584811
Smurf2	0.442899	-0.15067	0.805	0.851	0.58497
Ptpn21	0.442911	0.531027	0.127	0.09	0.58497
Mettl14	0.443079	0.368287	0.235	0.201	0.585009
Rps6kc1	0.44312	0.287576	0.41	0.366	0.585009
Prkd3	0.443181	0.16397	0.567	0.567	0.585009
Ada	0.443247	-1.01289	0.046	0.06	0.585009
Fbxo7	0.443372	-0.33754	0.326	0.388	0.585009
Rpa3	0.443383	-0.275941	0.179	0.224	0.585009
B430010I23Rik	0.443783	0.348606	0.231	0.179	0.585365
Zfp455	0.443866	-0.218999	0.094	0.119	0.585365
Lrrc75a	0.443993	-0.142829	0.156	0.187	0.585365
Zfp961	0.444019	0.261184	0.254	0.246	0.585365
Gm11707	0.444022	-0.78547	0.039	0.067	0.585365
Zfp513	0.444138	0.260826	0.316	0.276	0.585421
Zfp442	0.444768	0.301029	0.091	0.09	0.585945
Cmss1	0.444787	-0.124226	0.997	0.985	0.585945
Mknk1	0.444816	0.110625	0.752	0.724	0.585945
Aph1b	0.44483	0.261545	0.121	0.082	0.585945
Cxcr3	0.445156	0.319602	0.107	0.104	0.586255
Fdxr	0.445292	0.494287	0.16	0.119	0.586255
Enoph1	0.445323	0.111156	0.16	0.164	0.586255
Ifrd1	0.445361	0.150099	0.41	0.396	0.586255
Trmt61b	0.445724	-0.30968	0.153	0.127	0.586499
Hspa4l	0.445726	0.566227	0.212	0.164	0.586499
Taf4b	0.445769	-0.969159	0.049	0.075	0.586499
Aak1	0.445853	-0.310054	0.577	0.627	0.586512
Itfg2	0.446047	0.434615	0.186	0.179	0.586645
A930014D07Rik	0.446151	-0.719308	0.039	0.067	0.586645
Osbpl8	0.446176	-0.21465	0.84	0.881	0.586645
Zfp821	0.446402	0.28238	0.179	0.164	0.586846
Map4k3	0.446542	0.121632	0.896	0.888	0.58687
Sumo2	0.446627	0.193498	0.769	0.739	0.58687
Casp2	0.446642	0.119733	0.173	0.179	0.58687
Klhl24	0.447252	0.142085	0.752	0.754	0.587573
Cadm1	0.447893	0.22187	0.358	0.306	0.588267
Slc25a53	0.447951	0.320933	0.101	0.097	0.588267
Zbtb37	0.448002	-0.158565	0.244	0.291	0.588267
Id2	0.449229	-0.11216	0.27	0.224	0.589688
Ncln	0.449271	0.229734	0.394	0.358	0.589688
Ficd	0.449314	-0.257382	0.088	0.067	0.589688
Eef1e1	0.449382	0.441499	0.221	0.187	0.589688
Pex13	0.449963	0.120894	0.433	0.373	0.590353
Lgals8	0.450307	-0.1115	0.638	0.694	0.590554
Nop56	0.450347	-0.153757	0.446	0.507	0.590554
Tceal9	0.450417	-0.384113	0.228	0.269	0.590554
Cdc5l	0.450419	0.199122	0.622	0.597	0.590554
Txn2	0.450488	0.148119	0.453	0.463	0.590554
Ubiad1	0.450852	0.216955	0.104	0.104	0.590845
Tsc22d1	0.450859	0.160311	0.098	0.104	0.590845
Tamm41	0.451241	-0.574954	0.101	0.119	0.591248
Zc3h10	0.451381	0.349611	0.143	0.134	0.591334
Nsd3	0.451617	-0.145846	0.853	0.896	0.591454
Oxnad1	0.451636	-0.655821	0.075	0.112	0.591454
Azin2	0.451718	0.454465	0.055	0.03	0.591454
Tsix	0.451771	0.196904	0.381	0.321	0.591454
Fgfr1op	0.451962	0.124361	0.524	0.522	0.591518
Trit1	0.451998	0.199312	0.391	0.328	0.591518
Fam129a	0.452043	-0.25383	0.564	0.627	0.591518
Skp2	0.452359	0.157233	0.212	0.164	0.591833
Crtc3	0.452689	0.12635	0.57	0.597	0.592077
Gm43378	0.45274	0.325786	0.081	0.052	0.592077
Pisd	0.452769	0.15872	0.44	0.44	0.592077
Yif1b	0.45319	-0.42979	0.362	0.373	0.592389
Zfp189	0.453206	0.583088	0.111	0.082	0.592389
Stam2	0.453232	0.154209	0.495	0.485	0.592389
Mios	0.453528	0.296789	0.261	0.239	0.592665
Ints9	0.453592	0.253025	0.355	0.336	0.592665
Sdc4	0.453737	-0.370813	0.384	0.418	0.592756
Nudt14	0.454292	-0.693867	0.121	0.164	0.593263
Slc38a9	0.454317	0.143189	0.671	0.642	0.593263
Ncbp3	0.454349	0.223699	0.456	0.418	0.593263
Stat5a	0.454734	-0.260393	0.173	0.209	0.593668
Snx27	0.455386	0.165076	0.528	0.537	0.594267
Zfp266	0.455441	-0.193449	0.29	0.343	0.594267
Papolg	0.455481	-0.337554	0.235	0.291	0.594267
Slc22a21	0.455556	0.434966	0.121	0.104	0.594267
Bckdha	0.455567	-0.215885	0.349	0.41	0.594267
Ift46	0.455668	-0.344737	0.182	0.231	0.594274
Adpgk	0.455722	-0.189755	0.173	0.209	0.594274
Mt3	0.455927	-1.08862	0.039	0.052	0.594443
Rab11fip1	0.456085	0.13632	0.042	0.052	0.594467
Hax1	0.456095	0.112119	0.235	0.239	0.594467
Slc10a3	0.456172	-0.213696	0.156	0.194	0.594469
Ap3s2	0.456269	0.121064	0.287	0.291	0.594498
Tmem11	0.456766	-0.134829	0.397	0.455	0.594895
Casc3	0.456808	0.145183	0.502	0.47	0.594895
AC160336.1	0.456828	0.306074	0.163	0.142	0.594895
Psd3	0.456873	0.165438	0.619	0.59	0.594895
Atpaf2	0.456993	-0.447493	0.101	0.142	0.594953
Lacc1	0.457583	0.162068	0.779	0.784	0.595562
Cdan1	0.457611	-0.198746	0.111	0.097	0.595562
Gmnn	0.457749	0.567325	0.072	0.06	0.595644
Snrpg	0.457961	-0.104519	0.586	0.649	0.595822
Brca2	0.45811	0.394571	0.137	0.097	0.595919
Tcp1	0.458414	-0.210674	0.586	0.649	0.596216
9030407P20Rik	0.458566	0.557929	0.055	0.03	0.596317
Tal1	0.458765	0.218396	0.221	0.209	0.596477
Usp49	0.459087	0.543299	0.091	0.06	0.596798
Paxbp1	0.459273	-0.163339	0.736	0.754	0.596857
Washc2	0.459352	-0.1314	0.723	0.769	0.596857
Tbl1x	0.459358	0.200158	0.648	0.642	0.596857
Gtdc1	0.460187	-0.20029	0.723	0.776	0.597836
Cdpf1	0.460395	0.456711	0.153	0.127	0.597981
Prkg1	0.460449	-0.386819	0.117	0.149	0.597981
Klhdc1	0.460546	0.172914	0.14	0.149	0.598009
Plekha2	0.46106	-0.19317	0.505	0.567	0.598506
A230072C01Rik	0.461079	-0.832379	0.046	0.075	0.598506
Rgs1	0.461171	-0.767792	0.179	0.164	0.598527
Cage1	0.461595	0.823496	0.059	0.037	0.598978
Gm20457	0.46181	0.500954	0.052	0.052	0.59911
Gsdmd	0.46187	0.113668	0.401	0.41	0.59911
Setd7	0.461923	-0.198099	0.221	0.269	0.59911
Kpna3	0.462199	0.150434	0.707	0.672	0.599371
Khnyn	0.462426	0.249119	0.251	0.239	0.599383
Ndufa11	0.462478	-0.150961	0.391	0.448	0.599383
Wdr12	0.462525	0.25799	0.349	0.328	0.599383
Faf1	0.462586	0.126846	0.678	0.642	0.599383
Syap1	0.462586	-0.204502	0.339	0.396	0.599383
Vps54	0.462778	-0.175581	0.821	0.858	0.599484
Ift80	0.462855	-0.682997	0.091	0.127	0.599484
Ppp1r3b	0.462891	0.34725	0.208	0.172	0.599484
9030025P20Rik	0.463044	0.587146	0.085	0.06	0.599585
Spaca6	0.463159	0.71418	0.075	0.045	0.599635
Gm17092	0.463305	0.646072	0.072	0.045	0.599694
Rpa2	0.463355	0.388952	0.098	0.082	0.599694
Gm13483	0.463498	-1.00922	0.039	0.067	0.599781
Pcca	0.463759	0.217626	0.599	0.567	0.599947
Alkbh6	0.463778	-0.210942	0.27	0.321	0.599947
Cr1l	0.464314	0.147855	0.746	0.724	0.600543
Mrpl27	0.464445	-0.537635	0.371	0.433	0.600615
Lyzl4	0.465085	0.155945	0.658	0.634	0.601345
Dhx40	0.465436	-0.538104	0.094	0.134	0.601655
Strbp	0.465477	0.319601	0.345	0.291	0.601655
Zswim4	0.465714	0.53213	0.078	0.067	0.601863
Aldh18a1	0.465954	0.294262	0.107	0.097	0.602011
Srrd	0.46598	-0.387331	0.287	0.328	0.602011
Gnpat	0.466304	0.304577	0.326	0.276	0.602327
Pck2	0.466377	-0.114495	0.274	0.313	0.602327
Mafg	0.466475	0.150929	0.606	0.567	0.602356
Cabyr	0.466617	0.114818	0.052	0.06	0.602442
Rrp9	0.466707	0.102795	0.117	0.127	0.60246
Ildr1	0.467001	0.431073	0.055	0.03	0.60269
Hnrnph2	0.467037	-0.228871	0.489	0.552	0.60269
Lrrc20	0.467255	-0.124483	0.117	0.142	0.602792
Ncoa1	0.467336	-0.219424	0.743	0.791	0.602792
Trim3	0.467351	0.292711	0.319	0.269	0.602792
Brwd1	0.46742	0.105749	0.547	0.552	0.602792
Nedd8	0.467729	-0.203961	0.567	0.619	0.603093
Aga	0.468197	-0.182503	0.417	0.478	0.603597
Msh5	0.468592	0.680356	0.072	0.052	0.604009
Armc6	0.468836	0.574362	0.081	0.052	0.604196
Rbm38	0.468889	-0.85592	0.059	0.075	0.604196
Gm43330	0.469155	0.754197	0.052	0.03	0.60444
Ino80dos	0.469267	0.509346	0.16	0.127	0.604486
Acap3	0.469429	0.555518	0.055	0.03	0.604557
Dnaaf2	0.469475	-0.580417	0.107	0.149	0.604557
Gm37168	0.469769	0.47728	0.117	0.112	0.604838
Eci2	0.469934	0.213046	0.349	0.328	0.604952
Dazap2	0.470515	0.178525	0.759	0.731	0.605602
Mir99ahg	0.470823	0.120084	0.883	0.843	0.60581
Snx14	0.470829	0.251457	0.397	0.343	0.60581
Trip13	0.471137	0.609582	0.068	0.052	0.606068
Ube2i	0.471219	0.101912	0.775	0.724	0.606068
Gm16845	0.471323	0.477738	0.068	0.067	0.606068
Plppr4	0.471457	0.957005	0.072	0.045	0.606068
Sod2	0.471474	-0.458488	0.336	0.396	0.606068
Rbpms	0.471549	0.336802	0.195	0.149	0.606068
Ptpn23	0.471631	-0.229974	0.202	0.231	0.606068
Myo1g	0.471641	0.319513	0.287	0.261	0.606068
Gm43462	0.471793	0.371711	0.143	0.127	0.606165
Selenbp1	0.472039	-0.633088	0.134	0.179	0.606383
Ier2	0.472162	0.424657	0.202	0.201	0.606443
Btbd2	0.472378	0.285346	0.235	0.209	0.606622
Stk10	0.472771	-0.218433	0.723	0.776	0.607029
Slc17a9	0.472917	0.217817	0.202	0.209	0.607118
Eprs	0.473179	-0.299337	0.534	0.597	0.607273
Sox4	0.473334	0.297715	0.443	0.388	0.607273
Rrad	0.473362	0.42223	0.121	0.104	0.607273
Ccdc73	0.473372	0.379043	0.055	0.052	0.607273
Bola3	0.473541	0.222928	0.241	0.239	0.607273
Dnajc14	0.473566	-0.245727	0.238	0.291	0.607273
Hnrnpc	0.473621	-0.204559	0.697	0.754	0.607273
Cops9	0.473718	-0.138741	0.531	0.575	0.607273
Mtrr	0.473727	-0.389192	0.098	0.134	0.607273
Alkbh8	0.473828	-0.258912	0.221	0.269	0.607305
Rasgef1b	0.47402	0.439191	0.319	0.351	0.607453
Zscan2	0.474216	-0.437539	0.033	0.052	0.607501
Nsmf	0.474277	-0.108389	0.199	0.231	0.607501
Ghitm	0.474287	-0.250925	0.453	0.515	0.607501
Ube2o	0.475122	0.305664	0.15	0.142	0.608359
Gm49249	0.475177	-0.415535	0.072	0.104	0.608359
Ndufa6	0.475213	0.162572	0.678	0.664	0.608359
Usp38	0.47533	0.217974	0.342	0.284	0.608359
Ank2	0.475425	0.143022	0.603	0.582	0.608359
Lag3	0.475628	-0.150057	0.068	0.09	0.608359
Rnf121	0.475637	-0.16513	0.241	0.284	0.608359
Snhg15	0.475653	0.464139	0.072	0.067	0.608359
Cand2	0.475758	-0.687199	0.052	0.082	0.608359
Rhbdd2	0.475797	0.130636	0.238	0.187	0.608359
Runx2os2	0.475802	-0.881674	0.042	0.067	0.608359
Pcna	0.475877	0.114305	0.329	0.351	0.608359
Ercc1	0.476266	0.270492	0.199	0.179	0.608759
Zfp710	0.476393	-0.127021	0.886	0.918	0.608823
Lncppara	0.476516	-0.182239	0.257	0.306	0.608882
Gm45509	0.476668	0.681591	0.065	0.045	0.608978
Tmem120b	0.477061	0.406078	0.182	0.157	0.609382
Mrpl15	0.477165	0.258514	0.342	0.284	0.609386
Pgm2	0.477218	-0.339996	0.156	0.201	0.609386
Rad9a	0.477489	-0.176904	0.101	0.127	0.609634
Rwdd3	0.477643	0.669041	0.075	0.06	0.609733
Gm43774	0.478006	0.628501	0.055	0.03	0.610098
Gsn	0.478223	-0.305326	0.336	0.396	0.610138
Actr5	0.47829	-0.182551	0.153	0.187	0.610138
Nxpe3	0.47829	-0.749934	0.029	0.052	0.610138
Gm20274	0.478345	0.203474	0.107	0.112	0.610138
Gm17435	0.478574	0.615076	0.094	0.067	0.610261
Exosc4	0.478655	0.257066	0.195	0.187	0.610261
Brpf1	0.478672	-0.344802	0.332	0.373	0.610261
Gm2379	0.479162	0.695696	0.055	0.03	0.610787
Ipp	0.479437	0.139165	0.147	0.112	0.610944
Pcnt	0.479494	-0.148877	0.375	0.425	0.610944
Zfp580	0.479516	0.396181	0.156	0.127	0.610944
Klra17	0.479728	-0.42834	0.042	0.067	0.610997
AI467606	0.479778	-0.234695	0.339	0.373	0.610997
Dtwd1	0.479789	0.530564	0.134	0.097	0.610997
Ykt6	0.48021	0.175734	0.329	0.306	0.611435
Dvl3	0.480431	0.312508	0.14	0.127	0.611619
Zfp251	0.481175	-0.105741	0.13	0.157	0.612467
Etfrf1	0.481251	0.32757	0.189	0.164	0.612467
Coro1a	0.48168	-0.183995	0.746	0.799	0.612914
Kctd13	0.481945	0.335124	0.235	0.194	0.613152
Agfg1	0.482111	0.159755	0.459	0.455	0.613265
Tbc1d25	0.482546	-1.14305	0.107	0.142	0.613721
Hpn	0.482864	0.748497	0.107	0.082	0.614026
Zfp644	0.483079	-0.151217	0.691	0.746	0.61417
Pigyl	0.483173	0.421783	0.195	0.164	0.61417
Ikbkg	0.483209	0.222793	0.261	0.231	0.61417
Tatdn2	0.483607	-0.167679	0.215	0.261	0.614578
Baz2a	0.483938	-0.156303	0.573	0.634	0.6149
2310022B05Rik	0.484154	0.375136	0.059	0.052	0.614991
Prps1l3	0.484165	0.464301	0.117	0.082	0.614991
Mcee	0.484351	0.109426	0.212	0.216	0.615075
Pde6d	0.484386	-0.388751	0.248	0.299	0.615075
Gm43331	0.484564	0.249933	0.068	0.067	0.615112
Lrba	0.48457	0.230119	0.498	0.463	0.615112
4930444A19Rik	0.484807	-0.749907	0.046	0.075	0.615314
Slc11a1	0.48499	0.139914	0.834	0.813	0.615448
Rps3a1	0.485223	-0.109394	0.993	0.985	0.615646
Thra	0.485609	-0.22845	0.179	0.201	0.616036
Pithd1	0.485801	-0.130066	0.202	0.239	0.616101
Styx	0.485914	0.189515	0.267	0.269	0.616101
Pdzd11	0.48592	-0.161172	0.296	0.343	0.616101
Amer2	0.485971	0.196944	0.124	0.127	0.616101
Ankib1	0.486334	0.165879	0.502	0.44	0.616464
Trnt1	0.486567	0.262589	0.355	0.313	0.616577
Zc3h6	0.48664	-0.159694	0.329	0.381	0.616577
Pgs1	0.486701	-0.225954	0.29	0.343	0.616577
Coq10b	0.486734	-0.47562	0.179	0.209	0.616577
Thap1	0.48705	0.224956	0.117	0.112	0.616808
Prkra	0.487079	-0.276675	0.287	0.343	0.616808
Actr2	0.487203	0.125659	0.941	0.94	0.616808
Atp5g2	0.487254	-0.122095	0.821	0.858	0.616808
A130014A01Rik	0.487305	-0.139705	0.212	0.194	0.616808
Foxk1	0.487462	-0.17142	0.29	0.336	0.616875
Stard7	0.487541	-0.138138	0.277	0.321	0.616875
Dtd2	0.487592	-0.189461	0.176	0.216	0.616875
Bend6	0.487788	0.122796	0.192	0.209	0.616958
Xlr4a	0.48788	0.140687	0.052	0.06	0.616958
Ntan1	0.487927	0.129632	0.368	0.373	0.616958
Spryd4	0.487969	0.303853	0.072	0.067	0.616958
Gtf2e1	0.488347	0.263048	0.186	0.149	0.617199
Tbc1d22b	0.488385	0.345097	0.205	0.172	0.617199
Kiz	0.488393	0.280708	0.368	0.321	0.617199
Nek6	0.488888	-0.11837	0.691	0.746	0.617703
Yars2	0.488964	-0.396039	0.124	0.164	0.617703
Pkib	0.489025	-0.219194	0.603	0.657	0.617703
Nptn	0.489587	0.117588	0.922	0.896	0.618284
Zfand4	0.489702	0.249783	0.068	0.075	0.618284
Rps15	0.489718	-0.122123	0.993	0.985	0.618284
Cd40	0.489863	-0.604972	0.15	0.164	0.618325
Tprn	0.489955	-1.90176	0.049	0.06	0.618325
Pacs1	0.489985	0.143249	0.619	0.627	0.618325
Edem3	0.490142	0.197631	0.355	0.313	0.618425
Rbm8a	0.490389	0.162305	0.505	0.493	0.618623
Armc9	0.490455	0.271457	0.264	0.216	0.618623
Pank4	0.490575	0.388737	0.163	0.134	0.618677
Sufu	0.490711	0.231237	0.303	0.284	0.618749
Pogz	0.490879	0.172187	0.466	0.463	0.618863
Arpc3	0.491096	-0.151256	0.883	0.888	0.619038
2310010J17Rik	0.491512	0.257709	0.088	0.09	0.619391
Zfp141	0.491606	-0.223114	0.176	0.216	0.619391
Gm44751	0.49161	0.541419	0.062	0.045	0.619391
Zcchc2	0.491796	-0.327088	0.358	0.418	0.619505
Tspyl2	0.491916	0.189088	0.29	0.276	0.619505
Ankhd1	0.491935	0.158716	0.896	0.866	0.619505
Panx1	0.492056	-0.807409	0.052	0.082	0.61956
Rpf2	0.492234	0.157852	0.248	0.254	0.619685
Bcl7a	0.49238	0.278021	0.257	0.246	0.619771
Saal1	0.492744	-1.08155	0.121	0.142	0.62013
Zfp688	0.493248	0.363747	0.186	0.142	0.620459
Mttp	0.493255	0.57339	0.101	0.067	0.620459
Ndufs2	0.493272	-0.130603	0.463	0.522	0.620459
Cyb5rl	0.493317	-0.690205	0.052	0.082	0.620459
Adprhl2	0.493809	0.182253	0.3	0.291	0.620978
Tmem17	0.494302	-0.831776	0.059	0.082	0.621487
Zfp217	0.494501	0.108295	0.485	0.5	0.621487
Med23	0.494567	0.147429	0.3	0.306	0.621487
Rtf1	0.494637	0.172832	0.629	0.619	0.621487
Ccl3	0.494677	1.14261	0.111	0.097	0.621487
Zfp169	0.494684	0.2158	0.153	0.157	0.621487
Ppp4r2	0.4948	-0.271236	0.547	0.597	0.621535
Ccdc57	0.494964	0.172433	0.137	0.142	0.621643
Bbs12	0.495395	0.152374	0.179	0.142	0.622086
Mnat1	0.495916	-0.205531	0.567	0.627	0.62263
Tmem87b	0.495985	0.163288	0.642	0.642	0.62263
Rsph3b	0.496093	0.371443	0.225	0.201	0.622636
Kbtbd4	0.496147	0.204489	0.15	0.142	0.622636
Agtpbp1	0.496336	0.219043	0.309	0.299	0.622774
Ube4a	0.496463	-0.264578	0.57	0.612	0.622836
Brwd3	0.497237	-0.175263	0.303	0.351	0.623708
Slc25a23	0.497586	0.455559	0.15	0.119	0.623973
Gm21887	0.497605	-0.225187	0.134	0.164	0.623973
Tfip11	0.497745	-0.115874	0.14	0.164	0.624049
Smarcd1	0.498024	0.313	0.309	0.269	0.624226
Retreg1	0.498043	0.132008	0.857	0.843	0.624226
Ubac1	0.498355	-0.14431	0.225	0.261	0.624517
5730455P16Rik	0.498649	0.356631	0.228	0.187	0.624788
Sat2	0.498777	-0.650845	0.072	0.104	0.624816
Itpripl2	0.498835	-0.267965	0.362	0.418	0.624816
Pcmtd1	0.498943	0.126395	0.71	0.724	0.624816
Tbc1d2b	0.498987	-0.216032	0.339	0.396	0.624816
Tnks2	0.499545	0.164902	0.801	0.761	0.625416
Pdk2	0.50015	0.45354	0.114	0.09	0.626076
Pelp1	0.500327	0.175153	0.225	0.224	0.626198
Lrrc41	0.500455	0.237255	0.339	0.299	0.626259
Slc16a13	0.50069	-0.608325	0.081	0.104	0.626455
Phlpp2	0.501191	0.183245	0.205	0.201	0.626893
Heatr3	0.501198	0.27361	0.29	0.254	0.626893
Smg8	0.501691	-0.747348	0.078	0.112	0.627321
Zfyve19	0.501749	0.254272	0.339	0.306	0.627321
Zbtb16	0.501778	-0.235257	0.062	0.082	0.627321
Fem1a	0.501896	0.295879	0.202	0.187	0.627371
Syne1	0.502242	0.33493	0.511	0.47	0.627669
Sike1	0.502294	0.154985	0.362	0.358	0.627669
Rap1gap	0.502374	-0.951239	0.039	0.052	0.627671
1700096K18Rik	0.502557	0.240276	0.15	0.112	0.627801
Hcfc2	0.502977	-0.284037	0.117	0.149	0.628226
Tmem161b	0.503334	-0.243686	0.303	0.358	0.628403
Zfp273	0.503366	-0.354638	0.072	0.067	0.628403
Gm17249	0.503432	0.176795	0.078	0.09	0.628403
Arhgap30	0.503435	-0.119555	0.821	0.851	0.628403
Armc7	0.503569	0.304171	0.28	0.246	0.628472
Cdr2	0.503896	0.59243	0.085	0.06	0.62878
4930556M19Rik	0.504156	-0.552241	0.059	0.09	0.629006
Nucb1	0.504287	-0.200596	0.586	0.642	0.629023
Cradd	0.504328	0.116813	0.515	0.53	0.629023
Yju2	0.504579	0.211475	0.202	0.187	0.629236
Gm49662	0.50479	-0.555564	0.055	0.06	0.629401
Brap	0.505043	0.22232	0.384	0.351	0.629523
Dynll2	0.505047	0.326622	0.277	0.261	0.629523
Idh3a	0.505238	0.103494	0.192	0.201	0.629663
Ugt1a7c	0.505414	0.55044	0.081	0.052	0.629783
Xrcc5	0.505953	0.201138	0.085	0.09	0.630356
Coq4	0.506846	0.508853	0.127	0.09	0.63137
Mia2	0.507251	-0.181601	0.853	0.881	0.631741
Bcor	0.507323	0.108126	0.41	0.396	0.631741
Dubr	0.507477	0.427363	0.14	0.104	0.631741
Map4k5	0.507493	0.101787	0.44	0.448	0.631741
Gm47644	0.507542	-0.908209	0.036	0.06	0.631741
Gas8	0.507731	0.291458	0.098	0.067	0.631877
Exosc9	0.50782	0.136937	0.238	0.246	0.631889
4930523C07Rik	0.507948	0.178138	0.068	0.09	0.631948
Hdac2	0.508147	-0.29676	0.355	0.41	0.632096
Ptpn11	0.508376	0.132094	0.384	0.381	0.632282
2900089D17Rik	0.508886	-0.230799	0.293	0.343	0.632818
Tigar	0.509206	-0.622505	0.091	0.097	0.632974
Decr2	0.509221	0.23082	0.16	0.157	0.632974
Leo1	0.509295	0.243437	0.192	0.149	0.632974
1600022D10Rik	0.50939	0.242528	0.059	0.037	0.632974
Nup205	0.509442	0.159271	0.293	0.299	0.632974
Klhl22	0.50949	0.28073	0.189	0.164	0.632974
Flnb	0.509952	-0.218233	0.14	0.172	0.633448
Sec14l2	0.510226	-0.124256	0.052	0.067	0.633689
Zfp974	0.510389	0.339766	0.244	0.209	0.633793
Srpk1	0.51054	-0.305209	0.463	0.522	0.633881
Lhfpl2	0.510624	-0.159257	0.883	0.888	0.633886
Ldb1	0.510926	0.167431	0.661	0.619	0.634162
Mss51	0.511032	0.546805	0.078	0.06	0.634171
Arid3b	0.511093	0.138691	0.469	0.47	0.634171
C2cd2	0.511297	0.100652	0.173	0.179	0.634325
Rhoc	0.511602	0.156233	0.225	0.179	0.634548
Gm16196	0.511637	0.104279	0.078	0.09	0.634548
Rpgrip1	0.511792	0.378344	0.143	0.112	0.634642
Polh	0.512096	-0.460873	0.111	0.119	0.634918
Slc25a32	0.512379	0.106621	0.166	0.194	0.635171
Nup107	0.512471	-0.372737	0.137	0.179	0.635185
Rbmx2	0.512552	0.902783	0.055	0.037	0.635187
Hgh1	0.512656	0.482181	0.091	0.06	0.635216
Fuz	0.513206	-0.427365	0.117	0.157	0.635798
Snrnp35	0.51357	0.357716	0.143	0.119	0.63615
Ehd4	0.513792	0.130763	0.932	0.933	0.636305
Cpne3	0.513919	0.171075	0.456	0.433	0.636305
Use1	0.513935	0.153581	0.658	0.634	0.636305
Ccl27a	0.514181	0.408277	0.062	0.052	0.636447
Gm17025	0.514211	-0.566987	0.042	0.067	0.636447
Fbxl15	0.514389	0.359562	0.111	0.097	0.636569
Ighm	0.514507	0.189694	0.704	0.657	0.636616
Acadvl	0.514621	0.310403	0.199	0.179	0.636657
Supt5	0.514812	0.183951	0.544	0.5	0.636794
Atp6v1f	0.515032	-0.250465	0.678	0.709	0.636884
Kpna2	0.515046	-0.921933	0.042	0.067	0.636884
Taf9b	0.515275	-0.107537	0.055	0.067	0.637068
Gm26826	0.516042	0.105001	0.091	0.104	0.637917
Gdpgp1	0.51642	0.388074	0.121	0.104	0.638227
Prmt2	0.516825	0.237723	0.27	0.246	0.638227
Ahdc1	0.516838	0.433763	0.094	0.082	0.638227
Grk5	0.516845	-0.269377	0.117	0.149	0.638227
Ints11	0.51689	0.219684	0.202	0.187	0.638227
Zfp949	0.516947	-0.348035	0.15	0.194	0.638227
Btg1	0.516979	0.125125	0.853	0.836	0.638227
Ptchd1	0.517004	-0.305867	0.124	0.164	0.638227
Eif4ebp3	0.517016	-0.26138	0.085	0.112	0.638227
Fignl2	0.517348	-0.43688	0.049	0.075	0.638493
Vmn2r7	0.517393	-0.867497	0.029	0.052	0.638493
Tmem144	0.517556	-0.164415	0.124	0.149	0.638499
Pstpip2	0.517558	0.218363	0.362	0.358	0.638499
Fdx1	0.517705	-0.380034	0.156	0.201	0.63858
Zdhhc4	0.518347	-0.313668	0.156	0.201	0.639273
Stk17b	0.518768	0.104563	0.645	0.634	0.639693
Calhm6	0.5189	0.201452	0.241	0.231	0.639756
Hnrnpf	0.51908	0.119286	0.873	0.873	0.639879
Zfyve16	0.519294	0.115325	0.391	0.381	0.63994
Spryd7	0.519354	-0.281621	0.283	0.336	0.63994
Flad1	0.519416	0.1825	0.212	0.201	0.63994
Gpr35	0.519453	-0.268437	0.055	0.082	0.63994
Tfpt	0.519536	0.438491	0.199	0.157	0.639943
Ccpg1os	0.520198	-0.553649	0.033	0.052	0.64066
Pde1b	0.520387	0.28586	0.107	0.104	0.640734
Lsm10	0.52042	-0.650037	0.218	0.269	0.640734
Serpine1	0.52075	0.364584	0.117	0.104	0.64096
Klf4	0.52077	0.904242	0.052	0.03	0.64096
Prex1	0.520846	-0.148344	0.827	0.858	0.64096
Tcte2	0.521411	-0.517205	0.114	0.119	0.641556
Ttl	0.52181	0.457792	0.081	0.067	0.641947
1600020E01Rik	0.522072	-0.261329	0.205	0.254	0.642171
Naa16	0.522404	0.1512	0.635	0.612	0.642479
Kdm8	0.522597	0.429706	0.052	0.03	0.642617
Hadha	0.522778	0.159682	0.645	0.619	0.64274
Sirt5	0.523322	0.19928	0.176	0.172	0.643191
Prr5	0.523341	0.106514	0.052	0.06	0.643191
Lgmn	0.523388	-0.109405	0.997	0.993	0.643191
Cpsf2	0.523542	0.236918	0.417	0.388	0.64328
Champ1	0.523731	0.138371	0.215	0.224	0.643413
Cpne2	0.523819	0.170028	0.401	0.396	0.643422
Sh3bp4	0.524065	-0.585682	0.081	0.09	0.643486
Dpy19l1	0.52407	-0.231708	0.479	0.537	0.643486
Kpnb1	0.524114	0.177514	0.537	0.522	0.643486
Ltbr	0.524313	0.214381	0.453	0.403	0.64363
Slc25a28	0.52449	0.157571	0.433	0.425	0.643748
Snrpb2	0.524892	-0.367105	0.463	0.515	0.644141
Sdhd	0.525527	0.208997	0.427	0.381	0.644821
Gm6034	0.525685	-0.330401	0.036	0.052	0.644851
Mgll	0.525732	-0.672152	0.072	0.104	0.644851
Gm16794	0.525796	-0.230076	0.081	0.104	0.644851
Klhl11	0.525985	0.360031	0.14	0.119	0.644984
Prrg1	0.526199	-0.335628	0.14	0.179	0.645147
Habp4	0.526625	0.343346	0.166	0.127	0.645436
Myo1c	0.526637	0.162229	0.417	0.381	0.645436
Usp28	0.526709	0.240961	0.238	0.231	0.645436
Itga8	0.52676	-0.111705	0.046	0.06	0.645436
Tnni3	0.526843	-1.00183	0.039	0.06	0.645438
Cep290	0.526978	0.280193	0.423	0.373	0.645503
Agmo	0.527422	0.393008	0.218	0.172	0.645947
Smg9	0.527503	-0.164101	0.394	0.448	0.645947
Emilin2	0.527789	0.367277	0.166	0.134	0.646108
Alg8	0.527798	0.106902	0.365	0.366	0.646108
Ube2n	0.528443	0.187786	0.567	0.522	0.646672
Hsd17b12	0.528492	-0.238815	0.635	0.672	0.646672
Klhl21	0.528503	-0.192572	0.055	0.075	0.646672
Cers6	0.528695	-0.155825	0.57	0.627	0.646807
Bod1l	0.52895	-0.134922	0.681	0.731	0.64702
Gm21057	0.52926	-0.571274	0.091	0.127	0.647186
Arhgap35	0.529263	0.248366	0.319	0.299	0.647186
Pum2	0.529371	-0.145901	0.746	0.746	0.647186
Gm26569	0.529454	-0.656468	0.042	0.067	0.647186
Rpain	0.529494	0.326148	0.238	0.201	0.647186
Golph3l	0.52971	0.173818	0.339	0.343	0.647351
Ptch1	0.529898	0.268402	0.13	0.127	0.647481
Mef2d	0.530006	0.171663	0.534	0.5	0.647513
Pan2	0.53032	0.24058	0.238	0.209	0.647797
Gca	0.531014	-0.205915	0.091	0.112	0.648545
Tarbp1	0.531213	-0.527979	0.091	0.112	0.648631
Mdh2	0.531248	-0.201212	0.502	0.56	0.648631
Frat2	0.531398	0.641358	0.055	0.037	0.648714
B4galt4	0.531536	-0.524094	0.091	0.127	0.648783
Lrrc4	0.531708	-0.193564	0.081	0.104	0.648796
Aimp2	0.53171	0.102676	0.134	0.142	0.648796
Derl2	0.531941	0.138686	0.511	0.515	0.648962
Rhbdf2	0.53201	-0.360784	0.179	0.224	0.648962
Senp3	0.532488	0.169704	0.358	0.343	0.649445
Bpnt1	0.532673	0.384576	0.117	0.104	0.649562
Ndufa2	0.532747	-0.258219	0.619	0.649	0.649562
Faap24	0.533395	0.507357	0.091	0.075	0.650252
A430073D23Rik	0.533664	0.167364	0.091	0.097	0.650436
Ift57	0.533748	0.288378	0.137	0.127	0.650436
Rad17	0.533792	0.168532	0.433	0.418	0.650436
Bcorl1	0.533967	0.463188	0.13	0.119	0.650535
Siglech	0.534176	0.158421	0.609	0.552	0.650535
Fam210b	0.534199	0.142693	0.14	0.142	0.650535
Mettl18	0.534201	0.548205	0.081	0.06	0.650535
Mospd1	0.534403	-0.492897	0.117	0.157	0.650667
Med30	0.534474	-0.142987	0.254	0.299	0.650667
Unc45a	0.534683	0.510338	0.078	0.067	0.650822
Fntb	0.534929	-0.226207	0.137	0.164	0.651022
Ywhaq	0.535036	0.168058	0.671	0.619	0.651052
Gdap2	0.535273	-0.284989	0.248	0.299	0.651241
Zfp385a	0.535577	0.133584	0.625	0.612	0.651298
Adck5	0.535685	-0.303601	0.156	0.194	0.651298
Frg1	0.53572	0.147979	0.57	0.537	0.651298
Fam149b	0.535779	-0.156334	0.3	0.351	0.651298
Med16	0.5358	0.347991	0.134	0.127	0.651298
Alg12	0.535949	0.402565	0.13	0.112	0.651298
Lrrc27	0.535955	-0.404244	0.033	0.052	0.651298
Smarcd3	0.535977	-0.804559	0.036	0.06	0.651298
Fam118b	0.536275	-0.26365	0.303	0.351	0.651561
Calm2	0.53637	0.159778	0.899	0.896	0.651576
Abcc10	0.536495	-0.481515	0.104	0.142	0.651629
Zc3h7b	0.536632	-0.315248	0.173	0.216	0.651695
Gm29488	0.536859	0.110823	0.218	0.179	0.651871
Tspan5	0.537186	0.303532	0.134	0.119	0.652072
Prkag1	0.537413	0.111307	0.355	0.366	0.652072
Zfp791	0.537418	0.195865	0.117	0.119	0.652072
Zfp652	0.53742	0.101681	0.798	0.799	0.652072
Med27	0.537436	-0.206647	0.342	0.328	0.652072
Slc25a16	0.537521	0.354815	0.192	0.157	0.652076
Oser1	0.538001	0.101104	0.378	0.381	0.652559
Glcci1	0.538288	-0.262283	0.29	0.343	0.652806
Jmjd8	0.538444	-0.527236	0.117	0.134	0.652897
Neurl1a	0.538585	0.13001	0.205	0.201	0.652967
Rps6ka2	0.538684	0.443039	0.104	0.082	0.652988
Hdhd5	0.538912	0.131352	0.107	0.112	0.653165
Cyb561d2	0.539313	0.291973	0.208	0.172	0.653551
Trim39	0.53946	0.18583	0.147	0.142	0.653629
Slc30a5	0.540146	0.104314	0.583	0.582	0.65436
Fkbpl	0.540693	0.531826	0.072	0.045	0.654766
Dglucy	0.540724	0.184535	0.518	0.47	0.654766
Fam199x	0.540729	0.225737	0.111	0.112	0.654766
Plrg1	0.541217	0.278392	0.199	0.187	0.655257
Psmb5	0.541423	-0.290748	0.476	0.53	0.655407
Gpaa1	0.541524	-0.329516	0.235	0.284	0.655429
Alg5	0.541738	0.154915	0.515	0.507	0.655451
Commd4	0.541746	-0.243467	0.352	0.403	0.655451
Tfec	0.54179	0.284743	0.104	0.075	0.655451
Cox18	0.542062	-0.250887	0.124	0.157	0.65567
Chpt1	0.542233	-0.182245	0.342	0.396	0.65567
Spsb2	0.542236	0.287349	0.208	0.187	0.65567
Hsd17b4	0.542329	-0.180924	0.56	0.56	0.65567
Prim1	0.542384	-0.133727	0.052	0.067	0.65567
Wbp11	0.542654	-0.100648	0.515	0.567	0.655896
Amdhd2	0.5429	0.168394	0.287	0.284	0.656021
Ndufb2	0.542939	-0.261669	0.397	0.381	0.656021
Sdad1	0.54305	0.106091	0.296	0.306	0.656021
Chchd1	0.543119	0.251814	0.358	0.306	0.656021
Gtf2h4	0.54317	-0.150372	0.147	0.172	0.656021
Exosc3	0.543545	-0.266877	0.283	0.336	0.656373
Vmac	0.543714	-0.809628	0.042	0.067	0.656468
Plekha8	0.54382	-0.466376	0.134	0.164	0.656468
Prmt6	0.54388	-0.205635	0.062	0.082	0.656468
Zfp566	0.543954	-0.203545	0.13	0.164	0.656468
Polr3h	0.544066	-0.339695	0.14	0.179	0.656502
4933406C10Rik	0.544425	0.582152	0.055	0.045	0.656771
Chac2	0.544461	-0.334775	0.078	0.104	0.656771
Dyrk1a	0.544537	-0.156033	0.687	0.739	0.656771
4931422A03Rik	0.544713	-0.366348	0.107	0.142	0.656828
Clpx	0.54475	0.249514	0.446	0.403	0.656828
Apex1	0.544877	-0.318445	0.283	0.336	0.656882
Isca1	0.54512	0.127537	0.192	0.201	0.657075
Ndufa7	0.545794	0.124766	0.713	0.664	0.657778
Bap1	0.545869	0.389369	0.143	0.112	0.657778
Zmym5	0.546106	0.184758	0.56	0.522	0.657964
Gm44899	0.546305	0.236012	0.098	0.09	0.658104
Tsr3	0.546435	0.140241	0.163	0.172	0.658156
Gm13031	0.546514	0.397803	0.059	0.052	0.658156
Dclre1a	0.546948	0.324149	0.169	0.149	0.658579
Phip	0.547132	-0.177128	0.759	0.806	0.658696
Rpp14	0.547211	0.223694	0.228	0.209	0.658696
Pfn1	0.547413	-0.10115	0.961	0.948	0.658839
Rps13	0.547737	-0.10596	0.977	0.963	0.658981
Pum1	0.547754	0.12253	0.743	0.709	0.658981
Pikfyve	0.547915	0.12312	0.485	0.455	0.658981
Prkce	0.547943	-0.369092	0.244	0.276	0.658981
Stk24	0.547947	0.116257	0.521	0.507	0.658981
Ube2g2	0.548592	0.226065	0.205	0.201	0.659657
Thap12	0.548786	0.134138	0.28	0.299	0.659774
Prr14l	0.548908	-0.114371	0.704	0.754	0.659774
Csnk1g3	0.548939	0.103642	0.694	0.687	0.659774
Uba3	0.549459	0.138725	0.287	0.276	0.660299
Diaph3	0.54968	-0.953601	0.049	0.075	0.660379
Rab11fip5	0.549691	-0.157819	0.388	0.44	0.660379
Abhd2	0.549794	-0.265859	0.189	0.231	0.660402
Dbnl	0.550117	-0.267468	0.436	0.493	0.66056
Dr1	0.550231	0.191034	0.319	0.313	0.66056
4632404H12Rik	0.550251	-0.218873	0.107	0.134	0.66056
Ftx	0.550259	-0.23275	0.349	0.373	0.66056
Slc36a4	0.551203	-0.841779	0.13	0.164	0.661594
Lnpep	0.551962	-0.122686	0.814	0.836	0.662405
Klhl18	0.552873	-0.147549	0.42	0.47	0.663398
Prdm1	0.553462	0.17949	0.407	0.396	0.664004
Gm28375	0.553572	-0.748411	0.042	0.067	0.664018
Dctn5	0.553641	0.148168	0.524	0.485	0.664018
Hist1h4h	0.554012	0.543984	0.062	0.037	0.664362
Rarg	0.554358	0.105463	0.186	0.194	0.66466
Denr	0.554428	0.237451	0.44	0.403	0.66466
Pecr	0.554839	-0.338549	0.205	0.231	0.665052
Irak1bp1	0.555287	0.415855	0.062	0.037	0.665405
Gpr18	0.5553	-0.836689	0.049	0.075	0.665405
Dynlrb1	0.555679	-0.150513	0.511	0.567	0.665656
Rbm10	0.55569	-0.294933	0.309	0.351	0.665656
Erich1	0.555762	0.209442	0.309	0.299	0.665656
Atxn7l2	0.556268	-0.279301	0.049	0.067	0.666162
Ankfy1	0.556435	-0.103541	0.684	0.731	0.666261
Gm34961	0.557083	0.614559	0.052	0.03	0.666839
Haus6	0.557086	-0.191458	0.13	0.157	0.666839
Tfb1m	0.557338	-0.240754	0.091	0.082	0.666892
Zfp768	0.557451	0.464505	0.111	0.09	0.666892
Ap2m1	0.557454	-0.219272	0.459	0.515	0.666892
Ankrd50	0.557467	0.456203	0.078	0.067	0.666892
Kdm7a	0.55797	-0.155451	0.801	0.828	0.667394
Adam10	0.558243	-0.135464	0.84	0.851	0.66762
Kctd1	0.558492	0.504658	0.072	0.06	0.667709
Dcun1d4	0.558543	0.358978	0.101	0.097	0.667709
Katna1	0.558651	0.18483	0.303	0.291	0.667709
Phf20	0.558654	0.144789	0.668	0.627	0.667709
AI837181	0.558755	0.216412	0.345	0.299	0.667729
Baz1b	0.559001	0.12015	0.612	0.619	0.667888
Vps35	0.559057	0.106103	0.687	0.672	0.667888
2210408I21Rik	0.55923	0.237085	0.3	0.284	0.667995
Nfxl1	0.55943	-0.182303	0.687	0.731	0.668133
Rbm12b2	0.559881	-0.255853	0.075	0.097	0.668571
Gm16638	0.56008	0.165186	0.143	0.112	0.668708
Ncf1	0.560251	0.104142	0.886	0.896	0.668762
Gsto2	0.560294	0.484979	0.052	0.045	0.668762
Dusp19	0.56107	-0.215428	0.049	0.067	0.669588
Glud1	0.561371	0.145904	0.795	0.754	0.669847
Capn10	0.561671	0.175371	0.121	0.119	0.670075
Ralgapa2	0.561732	-0.123804	0.505	0.56	0.670075
Gnas	0.561823	-0.150872	0.938	0.94	0.670083
Zfp707	0.562021	0.642922	0.094	0.067	0.670219
5430416N02Rik	0.562737	-0.144574	0.078	0.097	0.670968
Gm26532	0.562896	0.168277	0.251	0.246	0.670968
Sh3glb1	0.562903	0.101446	0.974	0.97	0.670968
Ndufaf5	0.563185	0.378808	0.134	0.104	0.671204
Gm26881	0.563781	0.284331	0.081	0.075	0.671813
Fadd	0.564295	-0.353665	0.098	0.127	0.672324
Tefm	0.564577	-0.225901	0.111	0.142	0.672559
Plpp7	0.564796	0.528142	0.081	0.06	0.672719
Cpsf3	0.565054	-0.108902	0.531	0.515	0.672864
Baz2b	0.565087	0.101652	0.932	0.925	0.672864
A130077B15Rik	0.565549	0.157435	0.394	0.396	0.67304
Ocel1	0.565568	0.158482	0.322	0.313	0.67304
Zfp319	0.565618	-0.278752	0.104	0.134	0.67304
Gnl3	0.565633	-0.261502	0.463	0.507	0.67304
Mettl6	0.565659	-0.427586	0.231	0.216	0.67304
Zfp638	0.566064	0.120465	0.866	0.843	0.67342
Slc13a3	0.566355	0.331782	0.098	0.067	0.673666
Gm17491	0.566514	-0.64476	0.068	0.09	0.673755
1700029J07Rik	0.567168	-0.249618	0.036	0.052	0.674431
Sys1	0.567778	-0.364813	0.476	0.53	0.675015
Kansl2	0.567829	-0.214096	0.44	0.463	0.675015
Arvcf	0.568041	-0.64571	0.062	0.09	0.675166
Mob2	0.569051	-0.349904	0.326	0.373	0.676131
Dcbld2	0.569077	0.569083	0.059	0.037	0.676131
Ubtd1	0.569109	0.186075	0.531	0.485	0.676131
Mrpl24	0.569515	-0.154339	0.423	0.463	0.676401
Ttyh3	0.569529	-0.277649	0.417	0.47	0.676401
Bbs4	0.569591	-0.444817	0.088	0.097	0.676401
Micall1	0.569686	-0.257787	0.218	0.261	0.676411
Pitpnm1	0.570059	-0.454937	0.153	0.194	0.676753
Ephx1	0.57052	-0.968871	0.107	0.119	0.677199
Rspry1	0.570745	0.199614	0.59	0.545	0.677271
Sh2d6	0.570751	-0.268065	0.042	0.06	0.677271
Prps1	0.570901	0.488886	0.081	0.06	0.677348
Atxn2l	0.571267	0.209741	0.557	0.515	0.677611
Gm26935	0.571294	0.529513	0.052	0.037	0.677611
Pofut1	0.571904	-0.265415	0.3	0.351	0.678233
Cdk14	0.572032	-0.211362	0.655	0.701	0.678283
Dnaja3	0.572439	-0.164082	0.293	0.336	0.678665
Fgfbp3	0.572622	0.329132	0.075	0.067	0.67878
Atp5d	0.572981	-0.211049	0.658	0.701	0.679105
Mrpl39	0.573839	-0.365162	0.169	0.209	0.68002
Igflr1	0.573988	-0.240447	0.088	0.112	0.680079
Zfp971	0.574184	0.515244	0.078	0.052	0.680079
Ro60	0.574233	0.243577	0.221	0.179	0.680079
Gm20045	0.574306	0.34135	0.261	0.224	0.680079
Gm42917	0.574318	-0.398973	0.059	0.052	0.680079
Zfp629	0.574414	-0.175042	0.137	0.164	0.680092
B3gnt2	0.574682	0.105515	0.599	0.612	0.680301
Mink1	0.574762	0.105996	0.528	0.522	0.680301
Twnk	0.575086	0.465409	0.107	0.082	0.680518
Rps27rt	0.575243	0.141977	0.319	0.313	0.680518
Rassf4	0.575267	-0.116823	0.805	0.836	0.680518
Atxn2	0.575289	-0.362537	0.642	0.687	0.680518
Dnajc27	0.575655	-0.417889	0.088	0.119	0.68085
Exosc10	0.575973	-0.193171	0.417	0.47	0.681124
Ccdc142	0.576124	0.637324	0.062	0.045	0.681202
Lonp1	0.5763	0.28272	0.205	0.179	0.681308
Zfp970	0.576861	0.521466	0.052	0.037	0.68187
Rps6kb2	0.577116	0.312333	0.202	0.164	0.68207
Maoa	0.577212	0.434556	0.068	0.067	0.682082
Arhgdia	0.577376	-0.103903	0.808	0.828	0.682174
Bud13	0.577536	0.297656	0.244	0.216	0.682245
Ddx54	0.577609	-0.135043	0.326	0.343	0.682245
Zfp954	0.577975	-0.574439	0.085	0.112	0.682486
Mms22l	0.577984	-0.181265	0.107	0.134	0.682486
Zfp948	0.578111	-0.291394	0.052	0.075	0.682534
Ttc7b	0.578403	0.156183	0.339	0.321	0.682777
Rnasek	0.578508	-0.11342	0.752	0.769	0.682799
Smg5	0.57861	-0.139659	0.3	0.343	0.682818
Ipo7	0.578947	0.110176	0.43	0.381	0.683114
Gm41804	0.579127	0.513347	0.114	0.082	0.683226
Apip	0.579986	0.202392	0.238	0.224	0.684075
Unc119	0.580042	-0.223539	0.085	0.104	0.684075
Pgap3	0.580106	0.290666	0.072	0.067	0.684075
Ift81	0.580283	-0.624904	0.101	0.134	0.684126
Gatm	0.580322	-0.154275	0.824	0.858	0.684126
Gmip	0.58056	-0.1196	0.818	0.828	0.684305
9430015G10Rik	0.58067	-0.481606	0.098	0.127	0.684333
Acad10	0.581104	0.416076	0.091	0.082	0.684713
A430033K04Rik	0.581165	-0.412612	0.143	0.164	0.684713
Hist1h2be	0.581295	-0.127617	0.329	0.366	0.684765
Cep85	0.581608	-0.199053	0.309	0.358	0.68501
Tmem82	0.581676	0.64276	0.059	0.037	0.68501
Acot6	0.581822	0.136625	0.049	0.052	0.685081
Ccdc181	0.58193	-0.390741	0.094	0.127	0.685106
Rprd1a	0.582091	0.223618	0.388	0.336	0.685188
Emc1	0.582255	-0.225923	0.192	0.224	0.685188
Atp5mpl	0.582259	-0.167411	0.58	0.619	0.685188
Tmem63a	0.582427	-0.202579	0.358	0.41	0.685238
Pld4	0.582501	-0.115849	0.945	0.94	0.685238
Shq1	0.582595	0.165264	0.114	0.127	0.685238
Rusc1	0.582804	-0.506125	0.088	0.119	0.685238
Fam204a	0.582856	-0.218111	0.381	0.425	0.685238
Sdhb	0.582916	-0.131972	0.645	0.694	0.685238
Tceanc	0.583064	0.158929	0.075	0.075	0.685238
Oxsm	0.583194	0.416927	0.134	0.104	0.685238
Trmt10b	0.58327	0.353656	0.15	0.134	0.685238
Txnrd3	0.583284	0.207166	0.068	0.045	0.685238
45911	0.583329	-0.228486	0.186	0.216	0.685238
Ufl1	0.583407	0.105434	0.599	0.604	0.685238
Ptges3	0.583436	-0.127961	0.671	0.716	0.685238
Slc41a2	0.583573	0.313419	0.228	0.201	0.685238
Ctdspl	0.583676	-0.44877	0.14	0.179	0.685238
Akap8	0.583683	0.172501	0.687	0.657	0.685238
1700052K11Rik	0.583941	-0.65557	0.055	0.082	0.68544
Pigv	0.584315	-0.256424	0.251	0.299	0.685698
Gm32036	0.584334	0.411549	0.156	0.127	0.685698
Sntb2	0.584446	-0.211034	0.287	0.336	0.6857
Dapk3	0.584509	-0.476421	0.235	0.276	0.6857
Nt5dc1	0.584871	0.13368	0.476	0.425	0.685879
C2cd5	0.5849	0.216122	0.44	0.41	0.685879
Txlng	0.584984	0.201209	0.336	0.299	0.685879
Zfp664	0.585007	-0.238525	0.15	0.187	0.685879
Gm40841	0.585377	0.348889	0.215	0.187	0.686212
Rp9	0.585504	-0.188528	0.544	0.597	0.68626
Slc2a3	0.5858	0.513827	0.261	0.231	0.686504
Prkab2	0.58609	-0.296758	0.111	0.142	0.686743
Rdh5	0.586697	-0.520146	0.107	0.142	0.687348
Tmbim1	0.58678	-0.222622	0.45	0.493	0.687348
Gm49417	0.587055	-0.120162	0.244	0.276	0.687569
Gm14305	0.588384	0.446715	0.078	0.06	0.689024
Fh1	0.588725	0.251287	0.199	0.179	0.689248
Zfp654	0.588784	0.145186	0.436	0.403	0.689248
Pi4ka	0.588836	0.102505	0.521	0.522	0.689248
Nucb2	0.58946	0.221153	0.371	0.328	0.689877
Srrt	0.590048	-0.381522	0.485	0.537	0.690463
Nr6a1	0.590139	-0.356777	0.306	0.351	0.690468
Gm7160	0.590431	-0.685984	0.059	0.082	0.690655
Zdhhc9	0.590473	-0.105435	0.342	0.381	0.690655
Steap3	0.59074	-0.1236	0.042	0.052	0.690865
mt-Co3	0.59099	-0.1147	0.993	0.993	0.691033
Map2k2	0.591058	0.164623	0.622	0.604	0.691033
Gm14295	0.591304	-0.74926	0.042	0.052	0.691219
Timm13	0.591747	-0.115548	0.479	0.53	0.69159
Parp16	0.591795	0.4422	0.13	0.097	0.69159
Kdsr	0.592135	0.171605	0.368	0.343	0.69178
Rbm14	0.592165	-0.291388	0.124	0.157	0.69178
Ccdc125	0.592257	-0.619985	0.111	0.142	0.69178
Gm13778	0.592307	0.341234	0.065	0.067	0.69178
Tdp2	0.592545	0.170173	0.231	0.231	0.691815
Dvl2	0.592549	0.113389	0.147	0.149	0.691815
Gm17484	0.592598	0.45933	0.078	0.067	0.691815
Cd300ld3	0.592741	-1.22548	0.059	0.075	0.691877
2610020C07Rik	0.592826	0.504423	0.134	0.104	0.691877
Nup155	0.593244	0.112806	0.244	0.246	0.692264
Gm17268	0.594294	-0.277082	0.036	0.052	0.693387
Izumo4	0.595172	-0.145719	0.218	0.254	0.694309
Nprl3	0.595713	-0.178941	0.228	0.269	0.694771
Igip	0.595743	-0.402739	0.059	0.082	0.694771
Pfkfb2	0.596518	0.148297	0.15	0.119	0.695495
Mblac1	0.596582	0.335761	0.075	0.067	0.695495
Laptm4b	0.596627	0.224025	0.228	0.201	0.695495
Bbs9	0.596758	-0.143466	0.248	0.261	0.695546
AA386476	0.596908	0.153215	0.088	0.09	0.695618
Syf2	0.597139	0.169122	0.515	0.478	0.695785
Hyal2	0.597327	-0.716437	0.098	0.119	0.695836
3110082I17Rik	0.597358	0.226859	0.476	0.44	0.695836
Zc3h15	0.597622	0.141525	0.531	0.522	0.696017
Osbpl7	0.597868	-0.289963	0.176	0.216	0.696017
Malsu1	0.597887	0.190057	0.381	0.343	0.696017
Pelo	0.598042	-0.550078	0.107	0.142	0.696017
Mmd	0.598105	0.27941	0.228	0.209	0.696017
Rabgef1	0.598164	0.248255	0.3	0.254	0.696017
Tepsin	0.598199	0.422789	0.114	0.097	0.696017
Bid	0.598215	0.221526	0.228	0.201	0.696017
Ripk2	0.598405	0.144751	0.446	0.396	0.696136
Myl2	0.59892	-0.188402	0.059	0.075	0.696633
Nod1	0.599084	0.363363	0.186	0.149	0.696721
Pik3c2a	0.599315	0.11137	0.668	0.664	0.696888
Gm11508	0.599942	0.385031	0.117	0.097	0.697446
Fgf13	0.599994	0.193938	0.749	0.731	0.697446
Gm30054	0.600059	-0.52895	0.039	0.06	0.697446
Zfp467	0.600285	0.182489	0.42	0.373	0.697608
Atf7	0.600455	0.176307	0.762	0.761	0.697703
Gm28874	0.601156	0.496171	0.078	0.052	0.698415
Cdkn2a	0.601245	0.346685	0.068	0.045	0.698416
Ttc38	0.601362	-0.181305	0.104	0.127	0.69845
Samd8	0.601753	-0.165281	0.443	0.493	0.698801
Pttg1ip	0.601927	0.191753	0.625	0.612	0.698822
Emd	0.601947	-0.169069	0.414	0.463	0.698822
Kctd21	0.602134	0.265066	0.274	0.231	0.698896
BC051226	0.602187	-0.467937	0.065	0.09	0.698896
Med12	0.602556	-0.102895	0.267	0.224	0.699222
Gla	0.602663	-0.274225	0.098	0.127	0.699245
Zxdb	0.603227	-1.03445	0.033	0.052	0.699773
Foxred1	0.603296	-0.314215	0.15	0.164	0.699773
Vegfb	0.603531	0.183879	0.56	0.515	0.699944
Abitram	0.603731	0.325324	0.111	0.104	0.700074
Ppard	0.603917	0.202117	0.664	0.649	0.700187
Gm43560	0.604112	0.371039	0.055	0.045	0.700311
Coq10a	0.604937	-0.296874	0.182	0.224	0.701165
Tmem222	0.60509	-0.202036	0.339	0.366	0.70124
Naa50	0.605343	-0.289129	0.433	0.44	0.701431
Gm4013	0.60546	-0.304791	0.039	0.052	0.701463
Gm20404	0.605643	-0.361881	0.055	0.052	0.701531
Kremen1	0.605734	0.309242	0.117	0.104	0.701531
Nhsl2	0.605784	-0.393746	0.046	0.067	0.701531
Atf5	0.605871	0.315375	0.205	0.172	0.701531
Mrps2	0.606068	-0.198994	0.127	0.157	0.701656
Gys1	0.606845	-0.401069	0.153	0.172	0.702452
Recql	0.607398	0.236412	0.153	0.149	0.70292
Pacc1	0.607425	-0.250794	0.362	0.41	0.70292
Nsun6	0.60753	0.291598	0.251	0.216	0.702938
Prmt1	0.607883	0.116524	0.414	0.403	0.703244
Man1b1	0.608158	-0.190979	0.378	0.425	0.703296
Zxdc	0.608188	0.278962	0.277	0.239	0.703296
Bbs10	0.608194	0.552988	0.068	0.045	0.703296
Grk2	0.608299	-0.259222	0.661	0.709	0.703315
Ascl4	0.60867	-0.485554	0.124	0.157	0.703642
Cstf1	0.608909	-0.411802	0.169	0.209	0.703816
Dcun1d3	0.609099	0.350437	0.173	0.142	0.703932
Coasy	0.609232	-0.255183	0.134	0.164	0.703984
Lrmp	0.609375	0.103756	0.622	0.59	0.704047
Gapdh	0.609546	-0.300889	0.945	0.955	0.704142
Klhl36	0.609651	0.140659	0.199	0.201	0.70416
Ttbk2	0.610642	-0.56496	0.075	0.097	0.705202
Alg13	0.611118	-0.351808	0.176	0.216	0.705634
Fbxo46	0.611194	0.27424	0.14	0.127	0.705634
C1d	0.611549	0.225848	0.466	0.418	0.70588
Ip6k2	0.611585	0.224172	0.251	0.209	0.70588
Smim10l2a	0.611722	-0.115877	0.055	0.067	0.705936
Asnsd1	0.611981	-0.227004	0.221	0.261	0.706132
Mrpl50	0.612091	0.133242	0.202	0.201	0.706156
Tcf7l2	0.612225	-0.329936	0.3	0.343	0.706209
Wars	0.61269	0.185286	0.205	0.201	0.706642
Tet1	0.612817	0.42173	0.059	0.037	0.706686
Stard6	0.613112	0.545557	0.059	0.045	0.706923
Dancr	0.614019	-0.522589	0.098	0.127	0.707866
Cenpa	0.615015	0.239379	0.068	0.067	0.708911
Etnk1	0.615228	-0.21388	0.674	0.709	0.709053
Pan3	0.615735	0.122108	0.935	0.925	0.709535
Nop58	0.615988	0.267304	0.423	0.403	0.709724
Sinhcaf	0.616247	-0.369737	0.156	0.194	0.709918
Ampd3	0.61635	0.256791	0.228	0.201	0.709927
Kif27	0.616489	-0.659794	0.033	0.052	0.709927
Ak6	0.616523	-0.4731	0.202	0.179	0.709927
Cpox	0.616669	0.192688	0.202	0.194	0.709992
Slc9a6	0.616961	-0.124796	0.14	0.164	0.710136
Dclre1b	0.616973	0.247024	0.228	0.201	0.710136
Necap1	0.617199	0.154758	0.384	0.366	0.710293
Gsg1	0.617594	-0.390331	0.042	0.06	0.710646
Kantr	0.618415	0.31615	0.195	0.157	0.711487
Gm13479	0.618724	0.328755	0.195	0.157	0.711739
Ppp1r3d	0.619161	0.425161	0.068	0.045	0.712138
Nufip2	0.620058	-0.12292	0.834	0.866	0.713067
Rabggtb	0.620898	0.274681	0.332	0.299	0.713929
Kctd6	0.621095	-0.10782	0.147	0.164	0.714052
Lpl	0.621476	-0.74175	0.117	0.142	0.714308
Anapc13	0.621498	-0.278471	0.459	0.493	0.714308
Ube2e1	0.622333	0.122972	0.511	0.5	0.715068
Larp7	0.622339	0.105282	0.27	0.276	0.715068
Rtl8b	0.622504	0.194712	0.065	0.067	0.715154
Tmem63b	0.623527	-0.191846	0.208	0.246	0.716225
Gm15903	0.623761	-0.740842	0.033	0.052	0.71639
Haus2	0.624105	-0.280853	0.134	0.164	0.716627
Ccp110	0.624147	0.16798	0.065	0.067	0.716627
Exoc6	0.624739	-0.130525	0.775	0.813	0.717183
Zfp97	0.624812	0.23609	0.091	0.067	0.717183
Ptdss1	0.625092	0.245296	0.322	0.291	0.7174
Ube2d2a	0.6253	0.12228	0.827	0.813	0.717535
Tut1	0.625396	0.234016	0.221	0.187	0.717541
Ntn3	0.625614	0.36183	0.059	0.037	0.717688
Pofut2	0.625886	0.218124	0.28	0.254	0.717726
Zfp942	0.625908	0.161767	0.313	0.269	0.717726
Atp6v0c	0.625919	-0.151024	0.977	0.97	0.717726
Hist2h2be	0.626369	-0.804643	0.039	0.06	0.718139
Tmed8	0.626591	-0.338783	0.137	0.172	0.718171
Ppp4r1	0.626625	0.14988	0.541	0.515	0.718171
Phka2	0.626668	-0.212443	0.495	0.545	0.718171
Thoc1	0.626832	-0.174391	0.518	0.567	0.71821
Gpam	0.626884	0.126244	0.15	0.157	0.71821
Senp5	0.627234	-0.127771	0.479	0.522	0.718508
Msantd2	0.62745	0.178777	0.352	0.336	0.718651
Cct7	0.627849	-0.238123	0.423	0.463	0.71886
Zfp267	0.628058	-0.174684	0.117	0.142	0.71886
Zc3h3	0.628071	-0.112207	0.221	0.246	0.71886
Rasgrp1	0.628074	-0.49355	0.052	0.075	0.71886
Cisd3	0.628085	0.384822	0.121	0.104	0.71886
Mgat5	0.628496	-0.101843	0.879	0.896	0.719227
Cdk2	0.628728	-0.328589	0.124	0.157	0.719388
Dars2	0.628879	-0.453718	0.153	0.172	0.719457
Naa30	0.629136	0.194559	0.166	0.157	0.719647
Cyren	0.629309	0.23034	0.244	0.224	0.719742
Stard5	0.629698	-0.307095	0.208	0.246	0.720083
Stk38l	0.629848	-0.404788	0.15	0.187	0.720151
Gm12764	0.630127	-0.733727	0.033	0.052	0.720366
Prr3	0.630331	0.201404	0.16	0.157	0.720495
CAAA01147332.1	0.6307	-0.67957	0.059	0.052	0.720812
Zfp976	0.630894	-0.601093	0.059	0.067	0.72093
A930024E05Rik	0.631213	0.300543	0.16	0.142	0.721191
Apoc4	0.631555	0.197258	0.274	0.276	0.721478
Klf10	0.631679	0.596399	0.101	0.082	0.721484
Zfp532	0.631754	0.171154	0.202	0.164	0.721484
Mmachc	0.631833	-0.616486	0.039	0.06	0.721484
Cnot3	0.632612	-0.111162	0.619	0.664	0.722186
Faf2	0.632629	-0.231224	0.524	0.552	0.722186
4933427D14Rik	0.633846	-0.448051	0.036	0.052	0.723432
Tfpi	0.633971	-0.462174	0.072	0.082	0.723432
Psmb4	0.633994	-0.114156	0.456	0.5	0.723432
Mrpl9	0.634265	0.108298	0.267	0.269	0.723636
Zfand6	0.634433	0.142363	0.795	0.769	0.723724
Degs1	0.63496	-0.289153	0.537	0.582	0.724222
Ndor1	0.635091	0.216322	0.257	0.216	0.724266
Snrnp200	0.635505	0.163235	0.345	0.306	0.724635
Amfr	0.635855	0.158325	0.577	0.552	0.72493
Stk19	0.636464	-0.113482	0.287	0.321	0.72551
Gas2l3	0.636597	-0.715231	0.13	0.164	0.72551
B3galt6	0.636639	0.364634	0.16	0.127	0.72551
2310015A10Rik	0.636815	-0.322645	0.192	0.231	0.725607
Srm	0.636998	0.412812	0.163	0.134	0.725711
Vrk1	0.63724	0.144632	0.505	0.478	0.725883
Slc12a7	0.639262	-0.54828	0.104	0.127	0.728082
Mlh3	0.640023	-0.243247	0.218	0.224	0.728844
Aldh3a2	0.64017	0.204903	0.287	0.261	0.728906
Per1	0.640295	0.175505	0.15	0.149	0.728919
Cnbd2	0.640498	0.354261	0.182	0.149	0.728919
Polr2m	0.640546	-0.214329	0.349	0.396	0.728919
Tubb6	0.640548	0.304642	0.111	0.097	0.728919
Ankzf1	0.641049	0.194629	0.241	0.224	0.729264
Nudt3	0.641065	0.17063	0.384	0.373	0.729264
Gm13830	0.641127	-0.554905	0.065	0.09	0.729264
Atp6v0e	0.641465	-0.153338	0.687	0.731	0.729513
Gm10521	0.64153	0.38787	0.062	0.052	0.729513
Rhbdf1	0.641677	0.437037	0.085	0.06	0.729518
Brf1	0.641718	-0.272414	0.368	0.388	0.729518
Ctbp1	0.641887	0.155803	0.404	0.366	0.729605
Utp15	0.642156	-0.249931	0.189	0.224	0.729807
Galt	0.642387	-0.279324	0.14	0.172	0.729875
Nudt5	0.642401	0.167313	0.388	0.343	0.729875
Gm15747	0.642712	0.425563	0.075	0.06	0.730027
Spop	0.642801	-0.129374	0.805	0.836	0.730027
Ppp2r5c	0.64281	0.102291	0.814	0.806	0.730027
B3gnt7	0.643631	-0.333846	0.153	0.187	0.730615
Csgalnact2	0.643761	-0.156208	0.231	0.269	0.730615
Litaf	0.643764	-0.119527	0.687	0.731	0.730615
Gm17655	0.643807	-0.268278	0.179	0.216	0.730615
Them6	0.643832	0.299824	0.065	0.045	0.730615
Smim27	0.643912	-0.146431	0.189	0.179	0.730615
Trp53bp2	0.644015	-0.180101	0.218	0.254	0.730615
Trmt11	0.644064	0.229871	0.29	0.261	0.730615
Frs3	0.644372	-0.62959	0.039	0.06	0.730859
Trp53	0.645038	0.138457	0.603	0.59	0.731469
Nol6	0.645094	-0.251603	0.114	0.112	0.731469
P4htm	0.645281	-0.653788	0.039	0.06	0.731576
Rubcn	0.645526	0.190451	0.45	0.403	0.73165
Actn4	0.645567	-0.336458	0.401	0.448	0.73165
Tlr1	0.645671	-0.203184	0.459	0.507	0.73165
Rabl3	0.645715	0.353159	0.098	0.082	0.73165
4732471J01Rik	0.64591	0.210156	0.433	0.396	0.731734
Fhit	0.646058	0.125608	0.433	0.403	0.731734
Gsk3b	0.646123	-0.15792	0.853	0.873	0.731734
Otud3	0.646159	0.448875	0.078	0.06	0.731734
Mcrs1	0.64625	-0.358268	0.192	0.231	0.731734
Aplf	0.646505	0.434322	0.111	0.09	0.731851
Rsbn1l	0.646567	0.148458	0.746	0.731	0.731851
Zfp628	0.64663	-0.609264	0.046	0.067	0.731851
2310057M21Rik	0.646776	0.320804	0.15	0.134	0.731913
Msl3l2	0.647088	0.45427	0.075	0.052	0.732161
Ddx49	0.647648	0.220299	0.225	0.209	0.73269
Pomp	0.648	-0.148641	0.681	0.672	0.732984
Napg	0.648118	0.171596	0.388	0.366	0.733013
Eefsec	0.648268	0.117938	0.433	0.425	0.733077
Fam207a	0.648968	0.256966	0.238	0.216	0.733765
Alms1	0.649197	-0.312101	0.166	0.187	0.73392
Rftn2	0.650128	-0.425758	0.036	0.052	0.734867
Gmcl1	0.650751	0.228791	0.28	0.276	0.735466
Rsl1	0.651162	0.214118	0.117	0.112	0.735778
Tbl2	0.651212	0.366261	0.101	0.075	0.735778
Pa2g4	0.651718	0.132734	0.531	0.507	0.736245
Zbtb45	0.651886	-0.911911	0.111	0.142	0.73633
Ppih	0.652498	-0.432822	0.114	0.142	0.736916
Ube2h	0.652864	-0.138238	0.7	0.739	0.737057
Eif3m	0.652869	0.15078	0.577	0.53	0.737057
Pkig	0.652902	-0.177221	0.752	0.791	0.737057
D230025D16Rik	0.653535	0.184404	0.215	0.179	0.737504
Rpl18a	0.653537	-0.101171	0.993	0.985	0.737504
Pcgf1	0.653576	-0.480127	0.104	0.134	0.737504
Map3k12	0.655128	0.503015	0.059	0.045	0.739071
Slc4a2	0.655151	-0.312363	0.186	0.224	0.739071
0610010F05Rik	0.655317	0.176289	0.339	0.299	0.739153
Dnaja1	0.655532	0.141449	0.726	0.739	0.73929
Mapk1ip1	0.655625	-0.345972	0.179	0.216	0.73929
Etfa	0.656419	-0.287363	0.404	0.448	0.74008
Fam241a	0.6568	0.200333	0.173	0.164	0.740405
Snhg1	0.657458	0.100087	0.251	0.254	0.740981
Upp2	0.657498	-0.207987	0.446	0.493	0.740981
Phtf1	0.657945	-0.302343	0.254	0.284	0.741379
Cep97	0.658762	0.311622	0.127	0.097	0.742194
Suco	0.659352	0.116121	0.537	0.507	0.742732
Cops5	0.659426	0.116439	0.515	0.507	0.742732
Tnfaip2	0.660058	-0.311224	0.267	0.284	0.743338
Abcd4	0.660431	-0.23474	0.257	0.284	0.74358
Zbtb48	0.660479	-0.205811	0.104	0.127	0.74358
G530011O06Rik	0.660605	0.245312	0.166	0.172	0.74358
Ighd	0.660647	0.348257	0.081	0.067	0.74358
Tatdn1	0.661447	0.21045	0.3	0.269	0.74436
Prr12	0.661587	-0.339597	0.173	0.209	0.74436
Dock7	0.661622	0.227456	0.671	0.642	0.74436
Kdm3a	0.661936	-0.22087	0.518	0.56	0.744608
Pdcl3	0.662171	-0.185745	0.388	0.433	0.744766
Gm31243	0.662359	0.277281	0.072	0.067	0.744872
Gm15283	0.662865	0.471816	0.062	0.045	0.745336
Usp46	0.663088	-0.167639	0.192	0.224	0.745432
Fastkd2	0.663139	-0.143816	0.147	0.172	0.745432
Gm43848	0.663788	-0.531112	0.059	0.082	0.746056
Snrpd3	0.663908	-0.148795	0.476	0.522	0.746085
Kctd12b	0.664167	-0.276111	0.055	0.075	0.746095
Bcr	0.664303	0.416978	0.065	0.052	0.746095
Phldb3	0.664365	0.327173	0.055	0.052	0.746095
Abcb4	0.664452	0.103555	0.339	0.328	0.746095
mt-Nd6	0.664482	-0.610958	0.065	0.09	0.746095
Prcc	0.664544	0.10499	0.231	0.231	0.746095
BE692007	0.664575	0.30636	0.117	0.097	0.746095
Igf2bp3	0.664671	-0.621042	0.059	0.082	0.746098
Mrpl47	0.664967	0.239004	0.176	0.142	0.746324
Csrp1	0.665326	-0.238684	0.052	0.067	0.746518
Plekho2	0.665327	-0.109803	0.235	0.261	0.746518
Prpf38a	0.665475	-0.294922	0.264	0.246	0.746577
Vps28	0.665681	-0.168389	0.498	0.545	0.746702
Nlrc3	0.665774	-0.144813	0.202	0.231	0.746702
Tubb4b	0.665988	-0.209148	0.257	0.291	0.746798
BC065397	0.666048	0.364435	0.107	0.09	0.746798
Ctbp2	0.66683	-0.111381	0.391	0.425	0.747569
1700094D03Rik	0.667163	0.265614	0.075	0.067	0.747704
Phf7	0.667171	0.288339	0.173	0.149	0.747704
Urb2	0.667233	-0.447318	0.088	0.097	0.747704
Ints7	0.668041	-0.15023	0.231	0.269	0.748504
2610035D17Rik	0.668651	0.287575	0.238	0.216	0.749082
Armc10	0.668841	0.347587	0.189	0.157	0.749189
Plekhn1	0.66895	-0.100718	0.199	0.187	0.749205
Clmp	0.669227	-0.211767	0.052	0.045	0.749211
Thbd	0.669234	-0.109702	0.094	0.112	0.749211
Fbxo31	0.669239	0.102721	0.163	0.164	0.749211
2610021A01Rik	0.669491	-0.326086	0.094	0.119	0.749388
Kptn	0.66977	0.243949	0.13	0.119	0.749595
Plcg1	0.67007	0.205874	0.137	0.127	0.749661
Ldlrad3	0.670103	0.15724	0.482	0.455	0.749661
Prkcg	0.670149	-0.386372	0.049	0.067	0.749661
Efl1	0.670208	0.144874	0.433	0.388	0.749661
Gm10790	0.67067	-0.108527	0.319	0.299	0.750073
D230022J07Rik	0.670965	0.365045	0.101	0.075	0.750293
Creb3l2	0.671056	0.284333	0.221	0.187	0.750293
Ccdc157	0.671208	-0.54741	0.065	0.09	0.750357
Ndufb3	0.671466	0.157332	0.508	0.485	0.750427
Deptor	0.671474	-0.204554	0.244	0.239	0.750427
Gm40645	0.671554	-0.129434	0.134	0.157	0.750427
Cd93	0.67185	0.161424	0.296	0.299	0.750652
Zmym4	0.672771	-0.164505	0.697	0.731	0.751547
Rfxank	0.672871	0.269589	0.134	0.119	0.751547
Efemp2	0.672935	-0.352957	0.055	0.075	0.751547
Gal3st4	0.673227	-0.16201	0.404	0.448	0.751689
Lratd2	0.673252	-0.723253	0.059	0.075	0.751689
Pram1	0.673411	-0.641291	0.046	0.052	0.751761
Pskh1	0.673635	-0.530654	0.208	0.246	0.751905
Cdc42bpg	0.673909	-0.646283	0.055	0.06	0.752024
Cdc25a	0.674055	0.388483	0.107	0.082	0.752024
Ier3ip1	0.674161	0.11433	0.531	0.522	0.752024
Eef1aknmt	0.674363	0.276693	0.101	0.09	0.752024
Polk	0.674364	-0.183404	0.27	0.306	0.752024
Cops7b	0.674402	-0.195484	0.163	0.194	0.752024
Peli2	0.674405	0.151415	0.433	0.403	0.752024
Megf8	0.67468	-0.575222	0.176	0.172	0.752225
Bhlhe40	0.675313	-0.1575	0.111	0.134	0.752825
Sec61g	0.675501	-0.144525	0.73	0.746	0.752864
Ercc8	0.675574	-0.365282	0.147	0.179	0.752864
Galns	0.675727	-0.197321	0.137	0.164	0.752864
Sri	0.675727	-0.100372	0.531	0.575	0.752864
Tada2a	0.676357	0.262443	0.218	0.209	0.753459
Gm50105	0.676551	-0.110323	0.088	0.067	0.75351
Gm26759	0.676592	0.363381	0.081	0.06	0.75351
Cryzl1	0.676694	-0.117305	0.534	0.575	0.753518
Trim13	0.677105	-0.376838	0.062	0.082	0.75369
Capns1	0.67712	-0.151199	0.586	0.604	0.75369
Fgf2	0.677134	-0.122691	0.45	0.493	0.75369
Lrp12	0.677323	0.134085	0.401	0.358	0.753795
Psmg3	0.677839	-0.175489	0.166	0.194	0.754207
Gm20186	0.677972	0.229049	0.072	0.067	0.754207
Csnk2b	0.677979	-0.281021	0.381	0.418	0.754207
Golga3	0.678496	-0.274033	0.365	0.396	0.754677
Pou5f2	0.678603	-0.388449	0.055	0.075	0.75469
Def8	0.67875	0.115595	0.068	0.067	0.754706
Rapgef1	0.678854	-0.103664	0.739	0.776	0.754706
Lcmt1	0.678902	-0.361316	0.182	0.216	0.754706
Nemp2	0.679871	0.166406	0.16	0.149	0.755676
Parp3	0.680592	-0.363605	0.153	0.179	0.756372
Cd86	0.680768	-0.211787	0.782	0.813	0.756461
Igf1os	0.6811	0.176672	0.072	0.075	0.756685
Naif1	0.681159	0.274256	0.065	0.06	0.756685
Il15ra	0.681831	-0.100097	0.166	0.187	0.757325
Vmp1	0.681942	0.158618	0.622	0.612	0.757342
St3gal2	0.682048	-0.39687	0.134	0.164	0.757354
Inka1	0.682311	0.168053	0.358	0.321	0.75754
Gm30329	0.682589	0.125743	0.111	0.112	0.757658
Gm11342	0.682728	0.320588	0.117	0.09	0.757658
Mid1	0.682776	0.275214	0.264	0.231	0.757658
Tmem9b	0.682854	0.169016	0.459	0.44	0.757658
Ddx51	0.682915	-0.46671	0.104	0.104	0.757658
Srfbp1	0.68299	0.115307	0.293	0.254	0.757658
Ext1	0.683615	-0.188261	0.772	0.784	0.758245
Tnfsf12	0.683983	-0.362941	0.456	0.478	0.758547
Pnpla8	0.684337	0.123846	0.472	0.448	0.758834
Lrrc49	0.68486	0.336681	0.072	0.067	0.75929
Agpat2	0.68495	0.159982	0.283	0.269	0.75929
Ssbp3	0.685035	0.160097	0.241	0.239	0.75929
Snta1	0.685404	0.256979	0.306	0.276	0.759503
4833438C02Rik	0.685419	0.226458	0.117	0.104	0.759503
Rnf166	0.686198	0.124954	0.479	0.463	0.760242
Paqr3	0.686278	-0.242163	0.039	0.052	0.760242
Mr1	0.686391	-0.178636	0.127	0.149	0.760262
Rpap3	0.687845	-0.14588	0.147	0.172	0.761298
Vps9d1	0.687871	-0.134847	0.456	0.5	0.761298
Slc46a3	0.688001	0.145501	0.423	0.381	0.761298
Gas5	0.688039	-0.126025	0.795	0.828	0.761298
Rab31	0.68817	0.105936	0.795	0.791	0.761298
Sgms1	0.688219	0.130554	0.524	0.485	0.761298
Camk2g	0.68823	0.12173	0.427	0.396	0.761298
Pik3cd	0.688234	0.109638	0.674	0.642	0.761298
Nxt2	0.688274	0.269411	0.137	0.119	0.761298
Gpt2	0.688332	-0.224027	0.078	0.097	0.761298
Leng9	0.688382	-0.294295	0.117	0.142	0.761298
Stx3	0.688647	0.251834	0.101	0.09	0.761362
Rbp1	0.688728	-0.831754	0.052	0.067	0.761362
Zbtb41	0.68881	0.261365	0.16	0.134	0.761362
Gm14902	0.688824	0.365728	0.065	0.06	0.761362
Palb2	0.689024	0.17578	0.094	0.09	0.761477
Plau	0.689901	0.152609	0.521	0.485	0.76234
Zbtb40	0.690292	0.249674	0.176	0.149	0.762666
Nadsyn1	0.690472	0.353138	0.107	0.082	0.762718
Zfp281	0.690532	0.239672	0.261	0.224	0.762718
Syne2	0.690747	0.335245	0.055	0.052	0.762724
Ammecr1l	0.69082	0.21217	0.381	0.351	0.762724
Spata2	0.690825	0.184147	0.072	0.075	0.762724
Cpt1a	0.69131	-0.232847	0.189	0.224	0.763153
Snrpb	0.691964	0.121432	0.691	0.649	0.763769
Fancl	0.692112	0.106566	0.336	0.321	0.763825
Sertad2	0.69229	-0.297748	0.375	0.418	0.763916
Snhg16	0.692855	0.125514	0.094	0.097	0.764434
Mitd1	0.693074	0.205449	0.287	0.261	0.764568
Zfp764	0.693982	-0.243737	0.088	0.09	0.765371
Zfp40	0.693994	0.117827	0.173	0.172	0.765371
Gm27201	0.694155	0.337507	0.091	0.067	0.765373
Arl6	0.694189	-0.61755	0.065	0.082	0.765373
Fam53a	0.694866	-0.364791	0.189	0.216	0.766013
Ubxn8	0.695328	-0.420052	0.169	0.194	0.766172
Gabpb2	0.695332	0.194466	0.59	0.56	0.766172
Trappc11	0.695336	-0.350999	0.267	0.299	0.766172
Zfp280c	0.695479	-0.142274	0.394	0.433	0.766172
Dhrs1	0.695493	-0.288033	0.225	0.261	0.766172
Gbp7	0.695654	0.163048	0.202	0.209	0.766243
Cox7a2	0.695795	-0.194969	0.606	0.634	0.766292
Thap3	0.695924	-0.157165	0.57	0.612	0.766327
Zfp202	0.696329	0.266824	0.134	0.127	0.766653
Svil	0.696466	-0.20331	0.612	0.649	0.766653
Gm12166	0.696509	0.293726	0.107	0.082	0.766653
Plk3	0.69714	-0.165931	0.45	0.493	0.767241
Slc7a15	0.697331	-0.24548	0.065	0.082	0.767345
Orc6	0.697716	-0.141174	0.156	0.179	0.767662
Stip1	0.698208	-0.24098	0.332	0.373	0.768096
Gpat4	0.699315	0.147538	0.322	0.284	0.769182
Arsk	0.699389	0.155863	0.414	0.381	0.769182
Tgif1	0.700029	-0.270699	0.362	0.403	0.769444
Phf6	0.700057	-0.322925	0.28	0.284	0.769444
Trp53cor1	0.70006	0.233625	0.195	0.172	0.769444
Ms4a4b	0.700086	-0.14353	0.059	0.067	0.769444
Slc7a5	0.700138	-0.610272	0.081	0.104	0.769444
Cep295	0.700208	-0.10525	0.423	0.463	0.769444
Atp6v0a2	0.700459	-0.21271	0.339	0.381	0.769613
Zfp943	0.701348	0.149614	0.261	0.224	0.770483
Maml3	0.701698	0.114969	0.912	0.896	0.770761
Pip4p2	0.701954	-0.271444	0.355	0.396	0.770934
Mphosph8	0.702081	0.138372	0.433	0.425	0.770967
Proser3	0.702709	0.329619	0.085	0.075	0.771387
Nktr	0.702801	0.119804	0.86	0.843	0.771387
Gm33699	0.702874	-0.342155	0.134	0.164	0.771387
Yaf2	0.702914	0.105742	0.401	0.403	0.771387
Dmac2l	0.702949	0.241808	0.205	0.172	0.771387
Ubxn6	0.703359	-0.185617	0.336	0.358	0.77173
Uba1	0.703637	-0.186187	0.362	0.403	0.771875
Tmem138	0.703686	0.281276	0.107	0.097	0.771875
Zfp341	0.703884	0.431946	0.088	0.067	0.771914
Usp25	0.703915	-0.183318	0.638	0.679	0.771914
Cry2	0.704214	-0.354095	0.055	0.075	0.772135
Tbc1d31	0.704519	-0.111139	0.358	0.396	0.772363
Rad1	0.704827	0.177891	0.137	0.134	0.772593
Mtmr14	0.70515	0.11213	0.345	0.306	0.772841
Asb2	0.705482	0.350351	0.153	0.142	0.773098
Mrps22	0.705602	-0.182975	0.179	0.209	0.773122
Map1b	0.7057	0.256556	0.062	0.06	0.773122
Mtmr1	0.706	-0.109248	0.296	0.321	0.773345
2700046G09Rik	0.706764	0.152069	0.085	0.067	0.774075
Sepsecs	0.707261	0.210256	0.238	0.216	0.774512
Gm14296	0.708331	0.320686	0.081	0.067	0.775577
Afmid	0.708673	-0.469787	0.143	0.172	0.77575
Pgm3	0.708684	0.208634	0.173	0.157	0.77575
Ing3	0.708792	-0.327011	0.319	0.358	0.77576
Herpud2	0.708996	-0.158386	0.391	0.425	0.775784
Kcnab2	0.709009	-0.243373	0.13	0.157	0.775784
Sephs2	0.709145	0.133905	0.261	0.246	0.775826
Trim59	0.7095	-0.389029	0.127	0.157	0.776107
Plk4	0.709669	0.126021	0.098	0.075	0.776185
Gm15326	0.709807	-0.508255	0.042	0.06	0.776229
1110035H17Rik	0.710342	0.558376	0.052	0.037	0.776707
Slc25a13	0.71048	0.25114	0.199	0.172	0.776751
Znhit6	0.711545	-0.342617	0.257	0.276	0.777808
Fcho2	0.712032	0.117739	0.941	0.933	0.778133
Zfp930	0.712038	0.325168	0.169	0.142	0.778133
Ppp1r12a	0.712175	0.111583	0.935	0.925	0.778175
Got1	0.712502	0.118015	0.225	0.224	0.778355
Mpc1	0.712536	-0.152937	0.72	0.701	0.778355
Gm15834	0.712725	0.273751	0.068	0.06	0.778455
Mrs2	0.71373	-0.19047	0.221	0.254	0.779445
Atp5g3	0.714247	-0.143559	0.479	0.515	0.779903
Gm47664	0.714726	0.182508	0.388	0.366	0.780318
Ddx52	0.715141	-0.142448	0.384	0.403	0.780617
Pex1	0.715197	-0.385785	0.205	0.231	0.780617
Fam117a	0.715448	-0.456521	0.068	0.09	0.780784
Mea1	0.715818	-0.219785	0.248	0.284	0.781009
Slc30a4	0.715851	0.25688	0.104	0.097	0.781009
Deaf1	0.716092	-0.371328	0.166	0.194	0.781164
Lrp4	0.716214	0.327059	0.081	0.06	0.78119
Tradd	0.716607	-0.362811	0.173	0.187	0.781512
Lrrc3	0.716887	0.144881	0.208	0.209	0.78171
Mllt6	0.717454	0.149926	0.179	0.179	0.782052
Tlr6	0.717463	-0.211629	0.098	0.119	0.782052
Xlr4b	0.717497	0.349262	0.101	0.082	0.782052
Bcl2l1	0.717895	-0.153964	0.635	0.672	0.782378
Gm29093	0.718256	0.362088	0.059	0.045	0.782571
Rars	0.718282	0.173825	0.391	0.373	0.782571
Naprt	0.718368	-0.377854	0.055	0.045	0.782571
Mrps10	0.718633	-0.108795	0.309	0.306	0.782753
5830448L01Rik	0.719135	-0.409042	0.039	0.052	0.783191
Gm16091	0.719375	-0.250142	0.098	0.119	0.783345
Invs	0.719713	-0.179423	0.355	0.396	0.783607
Wdr35	0.720233	0.118367	0.072	0.075	0.784065
Dgcr2	0.720809	0.139091	0.371	0.343	0.784584
Gm43466	0.720983	-0.513144	0.036	0.052	0.784666
Pls3	0.721137	0.16586	0.052	0.052	0.784726
Pex12	0.72131	0.244741	0.107	0.097	0.784806
Tti2	0.722146	-0.141362	0.169	0.157	0.785562
Smim13	0.722202	0.126424	0.244	0.216	0.785562
Zc2hc1a	0.722339	0.219279	0.339	0.313	0.785603
Toe1	0.723845	-0.431973	0.195	0.179	0.787133
Gpn2	0.723983	-0.48533	0.124	0.142	0.787175
Tmem62	0.72416	-0.464638	0.091	0.104	0.78726
Ccdc62	0.725016	0.313594	0.166	0.149	0.788082
Gm14636	0.725277	0.19347	0.16	0.149	0.788258
Elmod2	0.725382	-0.444973	0.231	0.261	0.788264
Rab1a	0.726059	0.105081	0.808	0.799	0.788892
Cul5	0.726339	0.14912	0.567	0.53	0.789088
Dhrs4	0.726453	0.131881	0.225	0.231	0.789104
Zfp790	0.726568	0.114314	0.182	0.179	0.789121
Lmtk2	0.727151	0.365546	0.072	0.067	0.789646
Pigm	0.727359	0.172124	0.156	0.149	0.78969
Ptafr	0.727396	-0.148039	0.515	0.552	0.78969
Mtap	0.727525	-0.291094	0.221	0.254	0.78969
Zfp689	0.72759	-0.159727	0.046	0.06	0.78969
Tmem258	0.727741	-0.190915	0.489	0.53	0.789699
Prkd2	0.727797	-0.39187	0.137	0.164	0.789699
Ybey	0.728179	-0.555122	0.072	0.082	0.790006
Icosl	0.728322	-0.130825	0.625	0.649	0.790053
Fitm2	0.728461	0.302496	0.052	0.037	0.790095
Slu7	0.728632	0.120534	0.404	0.396	0.790172
Ncaph2	0.729307	-0.124302	0.378	0.388	0.790691
Zfp143	0.729309	-0.222686	0.296	0.313	0.790691
Rab11fip3	0.729481	-0.113531	0.182	0.201	0.790769
Zfp275	0.729899	-0.631248	0.062	0.082	0.791114
Thoc6	0.730088	-0.380425	0.15	0.172	0.791212
Ndufaf1	0.730314	0.23519	0.117	0.112	0.791348
Atad3aos	0.730418	-0.292821	0.039	0.052	0.791352
Zdhhc3	0.731097	-0.271818	0.309	0.328	0.79198
Adck1	0.731827	-0.398617	0.205	0.231	0.792663
Psmd6	0.732259	0.154206	0.423	0.396	0.793023
2900005J15Rik	0.732415	0.186074	0.267	0.246	0.793083
Camkk1	0.732972	0.34633	0.068	0.06	0.793578
Aldh4a1	0.733316	-0.398754	0.094	0.119	0.793842
Plpbp	0.733588	-0.235819	0.283	0.306	0.794028
Zfp719	0.734117	0.283224	0.169	0.142	0.794459
Ggcx	0.734186	0.40562	0.114	0.097	0.794459
2810402E24Rik	0.734375	-0.151277	0.189	0.179	0.794555
Wrb	0.734561	-0.171472	0.114	0.134	0.794645
Crot	0.734658	-0.13085	0.349	0.381	0.794645
Zfp27	0.735881	-0.276813	0.052	0.067	0.795788
Nabp1	0.735916	-0.442142	0.111	0.134	0.795788
Mrpl18	0.736939	-0.116802	0.322	0.351	0.796785
Slc25a43	0.737664	0.111679	0.068	0.067	0.797413
Kras	0.73778	-0.128217	0.476	0.515	0.797413
Fam234a	0.737827	0.100399	0.446	0.41	0.797413
Nup153	0.737921	-0.168997	0.505	0.545	0.797413
Tomm22	0.738466	0.11502	0.459	0.433	0.797894
Slc22a5	0.738973	-0.166474	0.134	0.157	0.798332
Hnrnpll	0.739598	-0.19759	0.476	0.515	0.798899
Cdk5rap1	0.740019	-0.214878	0.179	0.209	0.799203
Zfp142	0.740274	0.231802	0.186	0.157	0.799203
Ceacam1	0.740378	0.218003	0.14	0.127	0.799203
Zfp619	0.740456	0.221057	0.114	0.104	0.799203
Zfp326	0.740461	0.115109	0.564	0.53	0.799203
Sec61a2	0.740484	0.109394	0.319	0.313	0.799203
Zfp622	0.740644	0.115759	0.336	0.328	0.799267
Clec4a1	0.741377	0.333421	0.072	0.052	0.799949
Gm16337	0.74196	-0.350755	0.065	0.082	0.80047
Per2	0.742301	0.362383	0.072	0.052	0.800729
Eno1b	0.742449	0.413003	0.052	0.037	0.800779
Lgals9	0.742789	-0.108711	0.87	0.873	0.801037
Scn1b	0.743191	0.138873	0.091	0.09	0.801361
Ccdc167	0.74351	-0.482363	0.075	0.097	0.801597
Tmem177	0.743693	0.150111	0.055	0.052	0.801685
2510002D24Rik	0.744184	0.107416	0.248	0.224	0.802106
Trim65	0.744552	0.23963	0.316	0.284	0.802393
Tob1	0.746125	-0.656582	0.049	0.067	0.803873
Zfp692	0.746128	-0.254487	0.28	0.306	0.803873
Bace1	0.746272	-0.47027	0.055	0.075	0.803919
Cenpp	0.746726	0.446919	0.088	0.067	0.804299
B230354K17Rik	0.746994	-0.286165	0.124	0.127	0.804434
Hspbp1	0.747154	-0.399648	0.199	0.216	0.804434
Tmem223	0.747156	0.103906	0.423	0.418	0.804434
Trmt1	0.747644	-0.252389	0.41	0.448	0.804793
Elp5	0.747691	0.260279	0.208	0.187	0.804793
Nodal	0.747999	-0.230278	0.042	0.052	0.804978
Nif3l1	0.748066	0.273796	0.134	0.119	0.804978
Gm28791	0.748447	0.374356	0.059	0.045	0.805278
Olfr56	0.748931	-0.570507	0.065	0.082	0.80569
Zfp51	0.749226	0.38283	0.101	0.082	0.805898
Pnpla1	0.749965	-0.327634	0.052	0.067	0.806584
Nfs1	0.750366	-0.138839	0.306	0.336	0.806905
Slc35c1	0.750739	-0.178856	0.147	0.172	0.807197
Tmem115	0.751046	0.10549	0.267	0.269	0.807397
Pdcd5	0.751139	-0.101316	0.446	0.485	0.807397
Coro1b	0.751231	0.220837	0.189	0.179	0.807397
Snrpc	0.751535	-0.199887	0.329	0.366	0.807615
Usb1	0.751996	-0.123253	0.124	0.142	0.807963
Mars2	0.752062	0.386344	0.059	0.045	0.807963
Gtf3c6	0.752244	0.148105	0.228	0.209	0.808049
D430040D24Rik	0.753879	-0.411388	0.14	0.149	0.809696
Sesn3	0.754876	-0.566595	0.062	0.067	0.810656
BC004004	0.75525	-0.243715	0.456	0.493	0.810949
4932438A13Rik	0.755423	-0.215377	0.704	0.687	0.811025
Zkscan4	0.755788	0.425173	0.059	0.045	0.811306
Ebpl	0.756131	0.155561	0.352	0.321	0.811565
Gm4221	0.756332	-0.286742	0.091	0.112	0.81167
Calml4	0.756717	-0.264356	0.039	0.052	0.811974
Mir22hg	0.757036	0.518601	0.062	0.052	0.812207
Pggt1b	0.757165	-0.197259	0.544	0.582	0.812236
Gm11867	0.75797	0.337945	0.059	0.045	0.812989
Abhd13	0.758147	-0.291454	0.186	0.216	0.813069
Sec24c	0.758493	-0.166833	0.306	0.328	0.81333
Rab40c	0.759599	-0.122508	0.554	0.59	0.814287
Echdc1	0.75969	0.220149	0.166	0.142	0.814287
Pold1	0.759694	-0.289634	0.046	0.06	0.814287
Agfg2	0.760207	0.163569	0.283	0.284	0.814727
A630089N07Rik	0.760648	0.131285	0.238	0.209	0.81509
Tipin	0.761397	-0.213085	0.176	0.201	0.815782
Pes1	0.761902	-0.229246	0.277	0.306	0.816115
Pdia6	0.762006	0.105681	0.792	0.761	0.816115
Ino80c	0.762016	0.293923	0.14	0.119	0.816115
Gm10130	0.762284	-0.154461	0.085	0.097	0.816292
Gm46411	0.762398	-0.35681	0.046	0.06	0.816304
Cstf2t	0.76269	0.148798	0.169	0.157	0.816429
Aebp2	0.762721	-0.309667	0.41	0.448	0.816429
Gm10516	0.763401	-0.545463	0.059	0.075	0.817047
Kcnj10	0.763839	0.151504	0.107	0.104	0.817406
Tctn3	0.764172	0.407663	0.094	0.075	0.817603
Pmvk	0.764229	-0.365366	0.156	0.164	0.817603
Got2	0.76439	-0.258699	0.319	0.306	0.817665
Zfp46	0.765138	-0.641656	0.065	0.082	0.818311
Gins1	0.765288	0.224437	0.104	0.082	0.818311
Rps6ka4	0.765304	0.254204	0.062	0.045	0.818311
Hist2h4	0.765572	-0.166952	0.039	0.052	0.818488
Ube3b	0.766062	0.150234	0.257	0.239	0.818557
Adhfe1	0.766067	0.36855	0.052	0.037	0.818557
Ralgps1	0.766078	-0.133881	0.371	0.396	0.818557
8030442B05Rik	0.766147	0.116218	0.524	0.522	0.818557
Nenf	0.766153	-0.214032	0.521	0.507	0.818557
Mrps34	0.766303	0.107514	0.244	0.239	0.818607
Prickle3	0.766716	-0.194799	0.14	0.164	0.818938
Ppfibp1	0.767503	-0.129637	0.28	0.306	0.819668
Atf3	0.767706	-0.253597	0.182	0.209	0.819697
Zfp950	0.767742	0.135145	0.7	0.672	0.819697
Tmem214	0.76784	-0.143546	0.306	0.336	0.819697
Fahd2a	0.768221	0.259498	0.121	0.104	0.819994
Gm27008	0.768618	-0.245384	0.052	0.045	0.8203
Dedd2	0.768714	0.317117	0.078	0.06	0.8203
3222401L13Rik	0.769049	0.111497	0.166	0.142	0.820329
Acp2	0.769066	0.100224	0.713	0.679	0.820329
Rnf24	0.769158	-0.337559	0.189	0.216	0.820329
Fancm	0.769186	0.199923	0.127	0.119	0.820329
5830444B04Rik	0.769289	0.211999	0.199	0.172	0.820329
Xlr3b	0.769362	0.135836	0.052	0.037	0.820329
Fads3	0.770933	-0.291575	0.046	0.06	0.821894
Srek1ip1	0.771296	-0.26321	0.332	0.366	0.822152
Naa20	0.771383	-0.109702	0.606	0.642	0.822152
Abhd14b	0.771919	-0.503858	0.117	0.142	0.822613
Ccdc191	0.772514	-0.171618	0.296	0.328	0.823137
Tmsb4x	0.772715	-0.131831	1	1	0.823181
Tbc1d10b	0.772777	-0.262787	0.251	0.284	0.823181
Plpp6	0.772867	-0.135522	0.075	0.082	0.823181
Eva1b	0.773193	-0.158115	0.091	0.082	0.823418
Tmem192	0.774272	0.101923	0.329	0.328	0.824368
Sugct	0.774318	0.170411	0.16	0.134	0.824368
Zbtb24	0.774397	-0.20747	0.254	0.224	0.824368
Pgm1	0.775253	0.105508	0.225	0.216	0.825169
Ttll3	0.775402	-0.181361	0.202	0.231	0.825217
Gan	0.775802	-0.22005	0.195	0.224	0.825532
Rbm18	0.77663	0.164608	0.326	0.306	0.826254
Mthfr	0.776689	-0.105941	0.199	0.224	0.826254
Nhp2	0.777089	-0.102906	0.254	0.231	0.826568
Dynlt1a	0.777314	0.213217	0.186	0.164	0.826697
Bcl3	0.77747	-0.268073	0.147	0.172	0.826752
Rskr	0.777801	-0.501764	0.046	0.052	0.826993
Myh10	0.778155	0.141079	0.166	0.142	0.827258
Gm48065	0.77844	-0.376226	0.039	0.052	0.827281
Klhdc3	0.778441	-0.175639	0.231	0.261	0.827281
Elac2	0.778489	-0.487459	0.059	0.067	0.827281
Ccnh	0.778916	-0.239002	0.505	0.537	0.827625
Lin52	0.77977	-0.204412	0.264	0.291	0.828416
Il27	0.77987	-0.365771	0.085	0.104	0.828416
Zfp653	0.780346	0.136436	0.231	0.201	0.828723
Gm8066	0.780368	-0.370431	0.039	0.052	0.828723
E2f2	0.781002	-0.268699	0.072	0.09	0.828944
Ippk	0.781063	0.136212	0.111	0.09	0.828944
Mapk7	0.781069	0.120696	0.13	0.127	0.828944
Lpar5	0.781206	-0.611422	0.075	0.082	0.828944
Ddah1	0.781334	-0.126805	0.052	0.06	0.828944
Brms1l	0.781365	0.149003	0.306	0.276	0.828944
Adck2	0.781423	-0.116566	0.189	0.209	0.828944
Uchl3	0.781547	0.150346	0.375	0.358	0.828944
Pbx3	0.781558	-0.183275	0.502	0.522	0.828944
Ppm1d	0.781621	0.101306	0.362	0.328	0.828944
Prkci	0.781888	0.162693	0.101	0.097	0.829076
Smarcal1	0.781987	-0.276074	0.182	0.201	0.829076
Trim37	0.782058	0.18555	0.192	0.172	0.829076
Tssc4	0.783022	0.15106	0.244	0.216	0.829987
Ifitm2	0.783677	-0.183791	0.482	0.515	0.830569
Nlgn2	0.784156	0.341451	0.052	0.037	0.830967
Cdk12	0.784489	-0.104565	0.726	0.724	0.831099
Gtf2h1	0.784516	-0.284343	0.397	0.433	0.831099
Lmln	0.784595	-0.145076	0.397	0.433	0.831099
F3	0.785175	0.124861	0.052	0.052	0.831438
Il1rap	0.785203	0.186794	0.117	0.112	0.831438
Ube2j1	0.785229	-0.140349	0.397	0.433	0.831438
Lhpp	0.785495	0.205265	0.127	0.104	0.831609
Cysltr2	0.785788	0.337109	0.078	0.067	0.831808
Zfp870	0.786154	0.336865	0.068	0.052	0.832084
Slc25a42	0.786361	-0.446366	0.059	0.075	0.832185
Wdhd1	0.78646	0.358099	0.055	0.052	0.832185
Nrde2	0.787043	0.201122	0.215	0.187	0.832691
Spata24	0.787327	0.278423	0.124	0.104	0.832881
Traf3	0.787831	-0.136429	0.55	0.575	0.833303
Lrrcc1	0.787938	0.10143	0.472	0.44	0.833305
Rfesd	0.788353	-0.340609	0.104	0.127	0.833633
Gm38115	0.788992	0.10615	0.052	0.052	0.834197
Phf21a	0.789358	0.113753	0.857	0.858	0.834395
Lactb	0.789389	-0.119033	0.378	0.41	0.834395
Rgmb	0.790133	0.107096	0.466	0.455	0.83507
Rad51b	0.790955	-0.119216	0.261	0.291	0.835827
Med12l	0.791388	-0.115181	0.287	0.291	0.836173
Ch25h	0.79196	-0.501821	0.231	0.224	0.836666
Taf2	0.792279	-0.137208	0.241	0.269	0.836841
Rft1	0.792381	0.112361	0.29	0.276	0.836841
Map3k9	0.792535	-0.607749	0.078	0.097	0.836841
Osm	0.792547	0.212332	0.091	0.075	0.836841
Arhgap4	0.792751	-0.161183	0.391	0.418	0.836945
Fzd4	0.793093	0.211983	0.052	0.045	0.837126
Tmem205	0.793133	0.128676	0.378	0.351	0.837126
Wdr53	0.793608	-0.304593	0.163	0.187	0.837516
Zbtb11os1	0.793776	-0.106477	0.052	0.06	0.837581
Prrc1	0.7941	-0.143207	0.394	0.388	0.837762
Tchp	0.794159	-0.811588	0.098	0.104	0.837762
Cfl2	0.794494	-0.127297	0.56	0.59	0.838004
Slc25a15	0.794907	-0.139928	0.059	0.067	0.838212
Atl3	0.794929	0.12858	0.479	0.455	0.838212
Ttll5	0.795007	-0.114255	0.208	0.231	0.838212
Fnbp4	0.795697	-0.155764	0.71	0.724	0.838827
Ezr	0.7959	-0.451101	0.231	0.261	0.83893
Nme6	0.796416	0.237679	0.147	0.134	0.839363
Ddx27	0.797732	-0.382211	0.3	0.328	0.840638
Trmt61a	0.797911	-0.582286	0.081	0.097	0.840715
Lilr4b	0.798274	-0.336772	0.3	0.313	0.840986
Ganc	0.798633	-0.141012	0.349	0.381	0.841252
Porcn	0.798854	0.372551	0.075	0.06	0.841284
Smdt1	0.798912	-0.161735	0.544	0.575	0.841284
Atg4d	0.799063	-0.5673	0.208	0.231	0.841284
Amy1	0.799087	0.122368	0.166	0.142	0.841284
Noc4l	0.799671	0.209876	0.111	0.097	0.841787
Tlr3	0.799994	-0.191898	0.212	0.239	0.842015
Pim2	0.800163	-0.698226	0.039	0.052	0.842082
Mamld1	0.800285	0.189334	0.085	0.067	0.842098
Ccdc28a	0.800863	0.203801	0.147	0.127	0.842595
Tmem256	0.802376	-0.100447	0.577	0.597	0.844074
Galnt6	0.803262	-0.323078	0.085	0.104	0.844894
Aifm2	0.803813	0.11465	0.068	0.052	0.845324
Atpaf1	0.803919	-0.121711	0.336	0.366	0.845324
Gm26902	0.80399	-0.209974	0.072	0.067	0.845324
St13	0.80412	0.117907	0.752	0.746	0.845348
Ap4m1	0.804392	-0.116527	0.248	0.276	0.845523
Gm9967	0.804511	0.12971	0.055	0.052	0.845531
Chst1	0.804771	-0.317095	0.218	0.224	0.845531
Mdn1	0.804833	-0.131102	0.365	0.396	0.845531
Ier3	0.804948	-0.269504	0.121	0.127	0.845531
Hacl1	0.804963	-0.262708	0.121	0.142	0.845531
Gm42984	0.805039	0.146476	0.088	0.09	0.845531
Myef2	0.80541	0.115963	0.3	0.291	0.845808
Tyw5	0.805523	-0.354737	0.134	0.149	0.845816
Tpt1	0.806103	-0.100345	1	1	0.846312
Rab10os	0.806821	0.194606	0.221	0.201	0.846954
Dnmt3b	0.806997	-0.267825	0.075	0.09	0.847026
Helq	0.8075	-0.229142	0.094	0.097	0.847443
Ccdc114	0.807875	0.269227	0.068	0.052	0.847724
Magohb	0.808216	-0.345797	0.212	0.239	0.84797
Pmpcb	0.808477	-0.152628	0.267	0.261	0.848123
Brd7	0.808576	-0.195791	0.629	0.657	0.848123
A230056P14Rik	0.809719	-0.577425	0.052	0.067	0.84921
Arhgef40	0.810482	-0.171865	0.358	0.388	0.849898
Zfp687	0.810818	0.184771	0.121	0.104	0.850137
Zfp775	0.81124	-0.179227	0.062	0.075	0.850468
Pgpep1	0.811471	-0.287293	0.189	0.164	0.850597
Sdk1	0.811898	0.467357	0.075	0.06	0.850883
Atpsckmt	0.812065	0.131178	0.163	0.157	0.850883
2810405F17Rik	0.812086	0.146475	0.182	0.179	0.850883
Cenpf	0.812245	-0.559055	0.039	0.052	0.850883
Tmem42	0.81228	-0.236834	0.153	0.164	0.850883
Col15a1	0.812462	-0.154482	0.244	0.269	0.850949
Serhl	0.812557	-0.260791	0.179	0.201	0.850949
Xpo5	0.813147	-0.125967	0.254	0.246	0.851353
Gm33023	0.813157	0.348342	0.059	0.045	0.851353
Gm43328	0.813887	0.243214	0.101	0.082	0.851971
Mpi	0.813963	0.199871	0.052	0.045	0.851971
Zfp825	0.814183	-0.311671	0.156	0.179	0.85209
Pold3	0.814785	-0.24038	0.349	0.358	0.852607
Slc41a1	0.815245	-0.172523	0.062	0.075	0.852976
Gtpbp8	0.815628	0.120632	0.319	0.306	0.853264
Cic	0.815861	-0.254193	0.313	0.343	0.853396
Tmem141	0.816769	0.116269	0.287	0.261	0.854232
Adrm1	0.816993	0.11375	0.352	0.328	0.854354
Retreg2	0.817458	-0.121381	0.365	0.358	0.854703
Klhl15	0.817579	-0.208604	0.176	0.201	0.854703
Ccrl2	0.81765	-0.571154	0.156	0.172	0.854703
Slc9a8	0.81838	-0.104439	0.342	0.373	0.855353
Nek3	0.818806	0.323025	0.052	0.045	0.855687
Prmt9	0.81913	-0.209899	0.306	0.336	0.855912
Etl4	0.81976	0.301595	0.055	0.045	0.856373
Ehhadh	0.819804	0.268684	0.078	0.067	0.856373
Castor1	0.819895	-0.154134	0.065	0.075	0.856373
Ppp6r1	0.820597	-0.11461	0.495	0.515	0.856993
Fbxo22	0.821015	-0.226991	0.212	0.239	0.857318
Ndufs7	0.822019	-0.11128	0.534	0.56	0.858219
2610044O15Rik8	0.822095	-0.245784	0.156	0.179	0.858219
Pqbp1	0.822547	-0.163631	0.212	0.216	0.858578
Nfkb2	0.823236	-0.331266	0.14	0.157	0.859116
Gnb1l	0.823285	0.280893	0.107	0.09	0.859116
Nol11	0.823387	-0.154842	0.446	0.47	0.859116
Tnpo2	0.823787	0.113644	0.251	0.224	0.85942
Bcl2l13	0.824727	-0.291966	0.169	0.194	0.860288
Ppib	0.824975	0.111348	0.883	0.873	0.860434
Srxn1	0.825464	0.456389	0.055	0.045	0.86083
Ankrd11	0.826598	0.101558	0.961	0.955	0.861873
Gm26782	0.826681	0.150176	0.355	0.336	0.861873
Col9a3	0.826915	-0.496979	0.039	0.052	0.861995
Prkdc	0.827016	-0.180946	0.365	0.396	0.861995
Arhgap27os2	0.827302	0.317638	0.088	0.075	0.862161
Nrbp1	0.827392	-0.108086	0.55	0.582	0.862161
Mis18a	0.827616	0.130607	0.16	0.157	0.862183
Sh3glb2	0.82763	0.152339	0.147	0.134	0.862183
Marf1	0.828194	-0.15501	0.749	0.776	0.862657
Flt3l	0.828496	-0.305178	0.107	0.127	0.862798
Erf	0.828547	0.126546	0.212	0.187	0.862798
Nae1	0.828741	-0.199989	0.336	0.366	0.862886
Rasa3	0.829323	-0.14326	0.671	0.672	0.863379
Pgam5	0.829545	0.191687	0.241	0.224	0.863497
Rnf227	0.829676	0.18724	0.094	0.09	0.86352
Dusp16	0.829887	-0.319456	0.274	0.291	0.863627
Anxa2	0.831163	-0.622237	0.182	0.201	0.864841
A630052C17Rik	0.831759	-0.183593	0.042	0.052	0.865348
Gemin7	0.833016	-0.197767	0.287	0.313	0.866542
Lrrc8d	0.833261	-0.13369	0.658	0.687	0.866651
Zpbp	0.833425	0.176233	0.059	0.045	0.866651
Hotairm1	0.833448	0.194354	0.059	0.045	0.866651
Leng1	0.833859	0.145631	0.192	0.187	0.866964
Map3k15	0.834287	-0.413866	0.052	0.06	0.867296
Qtrt2	0.834521	-0.222353	0.114	0.112	0.867425
Sdha	0.834863	-0.110623	0.664	0.672	0.86766
Gm47962	0.834965	-0.353537	0.049	0.052	0.86766
Fbxw17	0.835685	-0.18111	0.267	0.269	0.868294
Ctdnep1	0.835831	0.113531	0.388	0.366	0.868331
Ppm1l	0.836136	0.13007	0.078	0.082	0.868535
Ggact	0.837358	-0.240191	0.13	0.149	0.869584
Tsen15	0.837559	-0.275033	0.199	0.216	0.869584
Hells	0.837569	0.235619	0.059	0.052	0.869584
Gm32856	0.837679	0.222392	0.117	0.104	0.869584
Radx	0.837747	0.338927	0.065	0.052	0.869584
Map3k11	0.837804	-0.228682	0.195	0.216	0.869584
Nat10	0.838782	0.316444	0.137	0.119	0.870485
Rmdn3	0.838986	-0.119544	0.176	0.194	0.870584
AW146154	0.839524	-0.168	0.202	0.224	0.870925
Tent4b	0.839534	-0.110584	0.485	0.515	0.870925
Tdrkh	0.839803	-0.108013	0.147	0.142	0.87109
Hic2	0.843628	0.229732	0.075	0.06	0.874943
Zscan12	0.843817	0.255855	0.104	0.097	0.875008
Mterf1a	0.843912	0.248871	0.127	0.112	0.875008
Mrpl52	0.844392	-0.179513	0.72	0.746	0.87538
Gm17231	0.844491	-0.192064	0.15	0.172	0.87538
Trappc13	0.84489	-0.15507	0.306	0.328	0.875679
Plcxd2	0.845035	0.230014	0.065	0.067	0.875715
Ado	0.845828	-0.155965	0.179	0.201	0.876423
Hdac3	0.845992	0.101764	0.254	0.246	0.876478
Zfp931	0.846312	0.163471	0.16	0.142	0.876688
Pbx2	0.846415	-0.158598	0.313	0.336	0.876688
Kcnip4	0.846892	1.19731	0.065	0.052	0.876982
Tmem140	0.84692	-0.360139	0.349	0.358	0.876982
Pip5k1b	0.847112	-0.382014	0.13	0.149	0.877066
Gm19951	0.847269	-0.100081	0.221	0.246	0.877114
Aifm1	0.847387	-0.178495	0.244	0.269	0.877122
Tbcel	0.848034	-0.177541	0.221	0.246	0.877677
Zfp868	0.848167	0.148033	0.212	0.194	0.8777
Zfp956	0.849344	0.169431	0.166	0.149	0.878803
Snhg12	0.849597	-0.112086	0.397	0.425	0.878951
Gm26590	0.851507	-0.267372	0.111	0.104	0.880616
Plekha5	0.851539	-0.111848	0.186	0.209	0.880616
1110032A03Rik	0.85154	-0.205014	0.225	0.246	0.880616
Zcchc10	0.85199	0.190443	0.173	0.164	0.880869
4933432I03Rik	0.852006	-0.225145	0.081	0.097	0.880869
Hoxb3	0.852812	-0.318231	0.042	0.052	0.881482
Gm47920	0.852821	-0.150287	0.072	0.082	0.881482
Gm45435	0.853272	0.168876	0.065	0.052	0.881833
Bpgm	0.853701	0.147519	0.13	0.112	0.882161
Rcan1	0.853863	-0.163168	0.202	0.224	0.882214
Zfp383	0.853996	0.269802	0.055	0.045	0.882236
AW046200	0.854265	-0.299689	0.114	0.127	0.882279
Gm36279	0.854335	-0.18125	0.055	0.067	0.882279
Cep57l1	0.854371	-0.172412	0.244	0.254	0.882279
Pim3	0.854965	-0.257394	0.127	0.112	0.882703
Pigg	0.855004	-0.38441	0.137	0.119	0.882703
A730063M14Rik	0.855388	-0.283458	0.075	0.082	0.88294
Rgl3	0.855456	-0.392364	0.088	0.104	0.88294
Prkaa1	0.855938	-0.176017	0.238	0.261	0.883323
Tor1b	0.856302	-0.154798	0.427	0.455	0.883477
Slc7a7	0.85638	-0.105882	0.577	0.582	0.883477
Cmc4	0.856421	0.142427	0.101	0.097	0.883477
Pcgf3	0.857123	0.120689	0.293	0.276	0.883977
Atn1	0.857129	-0.207497	0.166	0.187	0.883977
Chp1	0.857785	-0.240576	0.264	0.246	0.884538
Gm10069	0.858404	0.259133	0.052	0.045	0.885028
Gmppb	0.858482	-0.224982	0.098	0.112	0.885028
Cetn4	0.858821	0.236221	0.059	0.052	0.885189
Rhog	0.858862	-0.115705	0.765	0.761	0.885189
Tinf2	0.860653	-0.248439	0.117	0.134	0.886919
Dbf4	0.861228	0.100511	0.153	0.134	0.887397
Slc48a1	0.861797	-0.303832	0.274	0.299	0.887868
Gins3	0.862759	0.208019	0.098	0.082	0.888719
Fbxl2	0.862847	-0.219228	0.081	0.097	0.888719
Ripor1	0.863352	-0.380952	0.062	0.075	0.889123
Gpatch3	0.864025	-0.269551	0.16	0.179	0.889609
Ddx11	0.864047	0.117837	0.062	0.06	0.889609
Ttc17	0.864332	-0.152057	0.619	0.634	0.889705
8430429K09Rik	0.864396	-0.754089	0.114	0.112	0.889705
Tmem143	0.864477	-0.177475	0.121	0.134	0.889705
Ifrd2	0.864993	0.156069	0.101	0.097	0.890121
Gatc	0.865155	-0.227057	0.231	0.254	0.890172
Hemk1	0.865972	-0.347607	0.078	0.09	0.8908
Zfp82	0.86599	-0.248874	0.094	0.097	0.8908
Nutf2	0.866801	-0.180478	0.117	0.134	0.891519
Bach2	0.868022	-0.164575	0.664	0.672	0.892599
Zfp605	0.868077	0.192259	0.104	0.09	0.892599
Zfand2a	0.869069	-0.207249	0.147	0.164	0.893504
Fam161a	0.869253	-0.295675	0.094	0.104	0.893533
Jmjd4	0.869323	-0.312058	0.068	0.082	0.893533
AU022252	0.869502	0.141732	0.107	0.097	0.893602
Slc18b1	0.870847	0.164166	0.107	0.104	0.894868
Exoc8	0.871132	-0.279728	0.078	0.082	0.895045
Rgs3	0.871296	-0.3778	0.085	0.097	0.895098
6430548M08Rik	0.872045	0.16604	0.173	0.157	0.895751
Miga2	0.872277	-0.261204	0.14	0.149	0.895873
Cog7	0.872942	-0.160417	0.29	0.313	0.896441
Fez2	0.874071	-0.140278	0.586	0.612	0.897484
Gm26910	0.87498	-0.215317	0.052	0.06	0.898301
Mt1	0.875104	-0.128299	0.733	0.709	0.898312
B4galt3	0.87542	-0.14426	0.257	0.261	0.89852
Castor2	0.875884	-0.156637	0.072	0.067	0.89888
0610043K17Rik	0.876342	-0.410618	0.055	0.067	0.899234
Gm43672	0.876606	0.247641	0.078	0.067	0.899388
Ercc6	0.876843	-0.19444	0.195	0.201	0.899515
Maml1	0.877147	-0.12275	0.313	0.313	0.89971
Gpsm1	0.877906	0.12684	0.215	0.209	0.900373
Tgoln1	0.878684	-0.15383	0.505	0.515	0.901055
Nmral1	0.879281	-0.314684	0.107	0.119	0.90155
Klhdc8b	0.879562	-0.446395	0.068	0.082	0.901642
Gfm1	0.879598	0.169561	0.199	0.179	0.901642
Lclat1	0.879919	0.106414	0.221	0.209	0.901854
Dph7	0.881291	0.151979	0.199	0.179	0.903144
Gm16062	0.881627	-0.401479	0.049	0.06	0.903315
Kyat3	0.881686	-0.215511	0.078	0.09	0.903315
Ddx20	0.884847	0.109669	0.195	0.179	0.906437
Gm16867	0.885197	-0.325507	0.052	0.052	0.906679
Pcx	0.885322	-0.223306	0.046	0.052	0.906683
Btf3	0.885525	-0.105363	0.759	0.769	0.906683
Fam72a	0.885544	-0.13621	0.085	0.097	0.906683
Umad1	0.886044	-0.121097	0.508	0.493	0.907077
Rexo1	0.886752	-0.102404	0.388	0.41	0.907686
Gm13427	0.887704	0.155668	0.062	0.06	0.908543
Gramd4	0.887828	0.199257	0.062	0.052	0.908552
Blcap	0.888123	-0.224388	0.182	0.201	0.908635
Bmf	0.888138	-0.253194	0.147	0.164	0.908635
Slc25a47	0.888678	-0.35526	0.042	0.052	0.90907
Hexdc	0.889331	-0.115559	0.189	0.201	0.909621
Asb10	0.889856	-0.243895	0.111	0.127	0.910041
Myo10	0.890005	-0.647955	0.094	0.104	0.910076
Mtrf1	0.8903	-0.411835	0.104	0.119	0.910184
Cmc2	0.89034	-0.149969	0.081	0.082	0.910184
Tmem8b	0.890896	-0.411257	0.055	0.067	0.910635
Fam133b	0.891346	-0.17258	0.521	0.537	0.910961
Gm29264	0.891445	0.128962	0.055	0.052	0.910961
Arhgap27os3	0.891803	-0.116226	0.055	0.06	0.91121
Cenpt	0.891943	-0.315927	0.091	0.104	0.911235
Prkar2b	0.892143	0.319903	0.062	0.052	0.911322
Bhlhb9	0.892743	-0.387293	0.042	0.052	0.911819
Aven	0.893249	-0.132762	0.218	0.239	0.912217
Elp3	0.894569	0.106024	0.221	0.216	0.913273
Adam22	0.894572	-0.21463	0.14	0.157	0.913273
Zfp213	0.894628	0.155981	0.124	0.112	0.913273
Sf3a3	0.895851	-0.105899	0.381	0.396	0.914404
Ddx56	0.896204	-0.13549	0.205	0.201	0.914646
Mfsd4b4	0.896655	-0.234867	0.059	0.067	0.91499
Uqcrfs1	0.896959	-0.142803	0.518	0.537	0.915182
Qdpr	0.897336	0.109231	0.326	0.313	0.915433
Nfatc2	0.897436	-0.127963	0.485	0.507	0.915433
4931414P19Rik	0.8977	0.238954	0.101	0.09	0.91547
Rtn4ip1	0.897703	-0.245977	0.078	0.09	0.91547
Fbxl19	0.898051	-0.255062	0.101	0.112	0.915707
Hpf1	0.898251	-0.130688	0.456	0.478	0.915794
Atp8b2	0.89843	-0.196388	0.078	0.09	0.915859
Piga	0.898738	0.241035	0.065	0.06	0.916055
Odc1	0.898968	-0.276643	0.14	0.157	0.916171
Il11ra1	0.899349	-0.324	0.27	0.269	0.916442
Hyls1	0.899547	-0.574849	0.042	0.052	0.916526
Ccdc66	0.901192	-0.100036	0.254	0.269	0.918084
Wipi1	0.901341	-0.28196	0.15	0.164	0.918102
Fcsk	0.901441	-0.106645	0.081	0.09	0.918102
Fchsd1	0.901615	-0.22849	0.052	0.06	0.918162
Zfp780b	0.901981	0.112648	0.235	0.216	0.918416
Nup54	0.902397	-0.184573	0.326	0.306	0.918722
Bbs7	0.903345	-0.232032	0.134	0.149	0.919569
Fam20c	0.904175	-0.31022	0.355	0.358	0.920296
Gpn1	0.905077	-0.314641	0.241	0.254	0.921096
Htr1f	0.906482	-0.148881	0.065	0.06	0.922408
Rbm45	0.906803	-0.205852	0.153	0.164	0.922616
Zbtb39	0.90722	-0.256512	0.091	0.104	0.922813
Sf3b4	0.907229	-0.119922	0.368	0.388	0.922813
Nos1ap	0.907542	-0.147063	0.257	0.276	0.923006
E130308A19Rik	0.907652	-0.100316	0.254	0.254	0.923006
Mccc2	0.907961	-0.10607	0.182	0.194	0.923202
Pdha1	0.908494	-0.432362	0.202	0.201	0.923626
Ndufa9	0.909316	-0.150621	0.384	0.403	0.924343
Cbx6	0.909501	-0.177399	0.111	0.104	0.924413
Orc3	0.909739	-0.114224	0.433	0.455	0.924537
Btbd8	0.909944	-0.139375	0.208	0.224	0.924626
1300017J02Rik	0.91067	0.293251	0.068	0.06	0.925246
Gm26533	0.911191	-0.376291	0.072	0.067	0.925504
Spr	0.911257	-0.315347	0.316	0.336	0.925504
BC031181	0.911275	-0.154703	0.564	0.567	0.925504
Apoc2	0.911834	-0.236445	0.342	0.351	0.925954
Rbak	0.912196	-0.141377	0.14	0.142	0.926203
D5Ertd605e	0.912836	0.144742	0.088	0.082	0.926735
Yrdc	0.913397	-0.193946	0.186	0.201	0.927185
Crim1	0.914028	-0.11228	0.414	0.425	0.927707
Myd88	0.914316	-0.212668	0.199	0.216	0.92788
Epm2a	0.914691	-0.196644	0.228	0.246	0.928143
Trmt13	0.920086	-0.235979	0.388	0.403	0.933497
Rnf144b	0.920324	-0.216811	0.078	0.09	0.933555
Sdhaf3	0.920378	0.146526	0.156	0.157	0.933555
E2f1	0.920819	-0.195862	0.068	0.075	0.933871
Mgat1	0.920925	-0.178621	0.469	0.47	0.933871
Hlcs	0.921331	-0.32745	0.195	0.209	0.934163
Elp6	0.921805	-0.401099	0.052	0.06	0.934524
Tuba1c	0.922528	-0.178772	0.391	0.373	0.935138
Uggt2	0.922688	-0.217323	0.072	0.082	0.935181
Mettl8	0.923064	-0.343722	0.221	0.209	0.935379
Stk11ip	0.92312	-0.126453	0.104	0.112	0.935379
Nox1	0.9236	0.124266	0.065	0.06	0.9356
Carf	0.923611	0.12659	0.179	0.172	0.9356
Acbd4	0.923691	-0.190908	0.068	0.075	0.9356
Mbd1	0.924373	-0.13433	0.309	0.328	0.936171
Actb	0.925065	-0.100009	1	1	0.936753
Kmt5c	0.925342	-0.11321	0.251	0.269	0.936913
Wdr78	0.925993	-0.191488	0.052	0.06	0.937453
Vps51	0.926228	-0.509094	0.202	0.216	0.937571
Fyn	0.926771	-0.355122	0.199	0.187	0.938001
Tmem183a	0.92698	-0.120844	0.29	0.306	0.938093
Nbn	0.927193	-0.121289	0.313	0.299	0.938189
Slf1	0.927724	-0.10588	0.355	0.373	0.93853
Gm43920	0.927766	-0.210505	0.055	0.052	0.93853
Rnf103	0.928453	-0.29344	0.342	0.358	0.939105
BC106179	0.928697	0.10566	0.052	0.045	0.939232
Otub1	0.928984	-0.105095	0.332	0.351	0.939402
Vps53	0.929444	-0.133863	0.345	0.351	0.939747
Mocs1	0.929889	-0.177672	0.215	0.231	0.940059
G430095P16Rik	0.930027	-0.404239	0.059	0.067	0.940059
Cd83	0.930226	-0.299394	0.645	0.657	0.940059
Zfr2	0.930283	0.119888	0.169	0.157	0.940059
Atl1	0.930344	-0.242999	0.127	0.134	0.940059
Ttc21b	0.93063	-0.106936	0.16	0.172	0.940228
Cox5b	0.930774	-0.149508	0.668	0.679	0.940253
Rab20	0.93128	-0.184768	0.248	0.239	0.940645
Nrp2	0.931536	-0.220359	0.303	0.321	0.940784
Aptx	0.932621	-0.136454	0.16	0.172	0.94176
4930549G23Rik	0.93328	0.106903	0.143	0.134	0.942213
Nfatc3	0.933308	-0.190894	0.632	0.649	0.942213
Arid4a	0.933537	-0.11095	0.85	0.843	0.942325
Decr1	0.933675	-0.19753	0.208	0.224	0.942344
Mras	0.934391	-0.248292	0.088	0.097	0.942947
Plaur	0.934917	-0.101794	0.248	0.231	0.943358
Bod1	0.935178	-0.175764	0.173	0.187	0.943501
Gdf3	0.935752	-0.144189	0.107	0.119	0.94396
Cpeb1	0.935879	-0.268755	0.052	0.052	0.943968
Ndufb6	0.93616	-0.212024	0.306	0.313	0.944132
Mettl26	0.936365	-0.418798	0.16	0.149	0.944218
Mad2l1	0.936578	-0.113936	0.049	0.052	0.944313
Aoah	0.93886	-0.121339	0.847	0.858	0.946494
Tbrg4	0.939461	-0.134833	0.111	0.119	0.94698
Rbm48	0.940435	0.11155	0.208	0.209	0.947841
Tut7	0.940867	-0.128124	0.805	0.813	0.948156
Emb	0.941363	-0.319784	0.101	0.112	0.948535
Gm16279	0.942528	0.160202	0.052	0.045	0.949588
Nfu1	0.942671	-0.109309	0.482	0.493	0.949612
Gm13684	0.944442	-0.38123	0.046	0.052	0.951185
Taf6	0.944472	-0.135256	0.267	0.269	0.951185
Psip1	0.944824	0.106515	0.283	0.269	0.951403
Arl3	0.944928	-0.181764	0.362	0.373	0.951403
Slc5a3	0.945453	-0.188078	0.059	0.06	0.951811
Rmdn2	0.945674	-0.165388	0.088	0.097	0.951912
Rdh13	0.947446	-0.135174	0.091	0.097	0.953575
Gm4890	0.947802	-0.140239	0.16	0.172	0.953813
Top1mt	0.948155	-0.151981	0.068	0.067	0.954047
Katnb1	0.949039	-0.334405	0.049	0.052	0.954815
Otud4	0.95129	-0.10684	0.404	0.418	0.956958
Basp1	0.9515	0.103842	0.961	0.955	0.957048
1810062O18Rik	0.951643	0.109345	0.065	0.067	0.957071
Gm26749	0.953894	0.153401	0.059	0.052	0.959213
Orai2	0.954418	-0.25797	0.388	0.403	0.959618
Kifc3	0.955984	-0.192825	0.068	0.067	0.961071
Pus7l	0.957386	-0.169922	0.081	0.09	0.962359
Slc4a7	0.957645	-0.135718	0.664	0.672	0.962497
C030006K11Rik	0.960175	-0.271335	0.091	0.097	0.964873
Lig3	0.960252	-0.154363	0.212	0.224	0.964873
Gm15537	0.960717	-0.133943	0.055	0.052	0.965218
Zfp955a	0.961481	-0.167334	0.179	0.187	0.965863
Nfkbil1	0.961884	-0.161927	0.238	0.246	0.966145
Ttc8	0.963802	-0.254376	0.111	0.119	0.967949
Mrpl40	0.964385	-0.248144	0.303	0.306	0.968383
Car9	0.964478	-0.247784	0.068	0.075	0.968383
Msl1	0.965146	-0.132476	0.547	0.56	0.968931
Tfap4	0.965468	-0.114467	0.098	0.104	0.969132
Rpl17	0.96633	-0.111051	0.984	0.985	0.969874
Mocos	0.96753	-0.146306	0.055	0.052	0.970957
Nhej1	0.967721	-0.354701	0.091	0.097	0.971025
Heatr5b	0.967866	-0.110358	0.283	0.291	0.971048
4930469K13Rik	0.969337	-0.121756	0.107	0.112	0.9724
Trim7	0.971725	-0.317469	0.078	0.082	0.974673
Ccl4	0.974774	1.92666	0.052	0.052	0.977608
Gm50020	0.975025	-0.275316	0.091	0.097	0.977736
Ttll11	0.975379	-0.127655	0.049	0.052	0.977968
1810030O07Rik	0.975881	-0.302704	0.293	0.291	0.978262
Znhit2	0.975919	-0.189605	0.127	0.134	0.978262
Smco4	0.977852	-0.22869	0.055	0.06	0.980075
Csnk2a1	0.980029	-0.123394	0.642	0.649	0.982133
Gm44734	0.981914	-0.25428	0.055	0.06	0.983898
Tyw3	0.982082	-0.126839	0.085	0.082	0.983942
Snx21	0.983356	-0.733916	0.104	0.104	0.985094
Elovl5	0.983885	-0.102267	0.336	0.343	0.985499
Ddx23	0.985299	-0.127004	0.544	0.552	0.986791
Tfg	0.985836	-0.161671	0.417	0.418	0.987205
Sart3	0.987663	-0.138934	0.296	0.299	0.988909
Gopc	0.99264	-0.162616	0.427	0.433	0.993767
Mdh1	0.994044	-0.102794	0.694	0.694	0.995047
S100a10	0.995018	-0.167699	0.065	0.067	0.995775
Ttf2	0.995022	-0.16912	0.176	0.179	0.995775
Ctsd	0.996176	-0.181855	1	1	0.996805
5730405O15Rik	0.996353	-0.102516	0.052	0.052	0.996855
Slc38a2	0.997732	-0.203849	0.684	0.687	0.998109
Zfp212	0.997961	-0.344771	0.221	0.224	0.998213
Gm17382	0.998518	-0.185738	0.068	0.067	0.998644
Micos13	0.999705	-0.131921	0.479	0.478	0.999705

### Sheet: 4I GO cer. Stat1KO vs Ctrl DEG 
Functional enrichment of DEGs in STAT1KO vs Control ReCs from aged cerebellum.	Complete list of enriched Gene Ontology terms for 414 DEGs found in aged cerebella Stat1KO ReCs versus Control ReCs; from Figure 4I.						BP = Biological Process; CC = Cellular Comparment; MF = Molecular Function
GO.ID	GOTerm	Annotated genes	Significant genes	P value	Ensembl ID	Gene Symbol	Ontology.Source
GO:0045071	negative regulation of viral genome replication	43	20	1.1e-19	ENSMUSG00000020641, ENSMUSG00000024079, ENSMUSG00000025492, ENSMUSG00000026896, ENSMUSG00000029561, ENSMUSG00000029826, ENSMUSG00000032690, ENSMUSG00000035042, ENSMUSG00000035692, ENSMUSG00000037849, ENSMUSG00000039501, ENSMUSG00000041827, ENSMUSG00000043263, ENSMUSG00000046718, ENSMUSG00000052776, ENSMUSG00000066677, ENSMUSG00000066861, ENSMUSG00000073489, ENSMUSG00000073490, ENSMUSG00000073491	Rsad2, Eif2ak2, Ifitm3, Ifih1, Oasl2, Zc3hav1, Oas2, Ccl5, Isg15, Ifi206, Znfx1, Oasl1, Ifi209, Bst2, Oas1a, Ifi208, Oas1g, Ifi204, Ifi207, Ifi213	BP
GO:0035458	cellular response to interferon-beta	41	18	2.9e-17	ENSMUSG00000001175, ENSMUSG00000026104, ENSMUSG00000034459, ENSMUSG00000037849, ENSMUSG00000043263, ENSMUSG00000046879, ENSMUSG00000052776, ENSMUSG00000054072, ENSMUSG00000058163, ENSMUSG00000066677, ENSMUSG00000066861, ENSMUSG00000073489, ENSMUSG00000073490, ENSMUSG00000073491, ENSMUSG00000074896, ENSMUSG00000078920, ENSMUSG00000078921, ENSMUSG00000104713	Calm1, Stat1, Ifit1, Ifi206, Ifi209, Irgm1, Oas1a, Iigp1, Gm5431, Ifi208, Oas1g, Ifi204, Ifi207, Ifi213, Ifit3, Ifi47, Tgtp2, Gbp6	BP
GO:0051607	defense response to virus	233	50	3.3e-17	ENSMUSG00000000275, ENSMUSG00000017830, ENSMUSG00000020009, ENSMUSG00000020641, ENSMUSG00000022906, ENSMUSG00000022969, ENSMUSG00000024079, ENSMUSG00000025492, ENSMUSG00000025498, ENSMUSG00000026104, ENSMUSG00000026896, ENSMUSG00000027514, ENSMUSG00000029561, ENSMUSG00000029826, ENSMUSG00000030789, ENSMUSG00000030798, ENSMUSG00000030921, ENSMUSG00000032690, ENSMUSG00000033355, ENSMUSG00000034459, ENSMUSG00000035042, ENSMUSG00000035208, ENSMUSG00000035692, ENSMUSG00000036986, ENSMUSG00000037849, ENSMUSG00000037921, ENSMUSG00000039501, ENSMUSG00000039899, ENSMUSG00000040033, ENSMUSG00000041827, ENSMUSG00000043263, ENSMUSG00000045932, ENSMUSG00000046718, ENSMUSG00000046879, ENSMUSG00000049502, ENSMUSG00000052776, ENSMUSG00000056144, ENSMUSG00000057143, ENSMUSG00000057596, ENSMUSG00000060441, ENSMUSG00000060550, ENSMUSG00000062488, ENSMUSG00000066258, ENSMUSG00000066677, ENSMUSG00000066861, ENSMUSG00000069793, ENSMUSG00000073489, ENSMUSG00000073490, ENSMUSG00000073491, ENSMUSG00000074896	Trim25, Dhx58, Ifngr1, Rsad2, Parp9, Il10rb, Eif2ak2, Ifitm3, Irf7, Stat1, Ifih1, Zbp1, Oasl2, Zc3hav1, Itgax, Cd37, Trim30a, Oas2, Rtp4, Ifit1, Ccl5, Slfn8, Isg15, Pml, Ifi206, Ddx60, Znfx1, Fgl2, Stat2, Oasl1, Ifi209, Ifit2, Bst2, Irgm1, Dtx3l, Oas1a, Trim34a, Trim12c, Trim30d, Trim5, H2-Q7, Ifit3b, Trim12a, Ifi208, Oas1g, Slfn9, Ifi204, Ifi207, Ifi213, Ifit3	BP
GO:0002477	antigen processing and presentation of exogenous peptide antigen via MHC class Ib	10	9	1.8e-13	ENSMUSG00000016206, ENSMUSG00000035929, ENSMUSG00000056116, ENSMUSG00000060550, ENSMUSG00000060802, ENSMUSG00000061232, ENSMUSG00000067212, ENSMUSG00000073409, ENSMUSG00000073411	H2-M3, H2-Q4, H2-T22, H2-Q7, B2m, H2-K1, H2-T23, H2-Q6, H2-D1	BP
GO:0042270	protection from natural killer cell mediated cytotoxicity	11	9	9.6e-13	ENSMUSG00000030157, ENSMUSG00000035929, ENSMUSG00000037321, ENSMUSG00000056116, ENSMUSG00000060550, ENSMUSG00000061232, ENSMUSG00000067212, ENSMUSG00000073409, ENSMUSG00000073411	Clec2d, H2-Q4, Tap1, H2-T22, H2-Q7, H2-K1, H2-T23, H2-Q6, H2-D1	BP
GO:0002486	antigen processing and presentation of endogenous peptide antigen via MHC class I via ER pathway, TAP-independent	12	9	3.7e-12	ENSMUSG00000016206, ENSMUSG00000035929, ENSMUSG00000053835, ENSMUSG00000056116, ENSMUSG00000060550, ENSMUSG00000061232, ENSMUSG00000067212, ENSMUSG00000073409, ENSMUSG00000073411	H2-M3, H2-Q4, H2-T24, H2-T22, H2-Q7, H2-K1, H2-T23, H2-Q6, H2-D1	BP
GO:0002476	antigen processing and presentation of endogenous peptide antigen via MHC class Ib	13	9	1.2e-11	ENSMUSG00000016206, ENSMUSG00000035929, ENSMUSG00000053835, ENSMUSG00000056116, ENSMUSG00000060550, ENSMUSG00000061232, ENSMUSG00000067212, ENSMUSG00000073409, ENSMUSG00000073411	H2-M3, H2-Q4, H2-T24, H2-T22, H2-Q7, H2-K1, H2-T23, H2-Q6, H2-D1	BP
GO:0001798	positive regulation of type IIa hypersensitivity	10	8	2.7e-11	ENSMUSG00000035929, ENSMUSG00000056116, ENSMUSG00000058715, ENSMUSG00000060550, ENSMUSG00000061232, ENSMUSG00000067212, ENSMUSG00000073409, ENSMUSG00000073411	H2-Q4, H2-T22, Fcer1g, H2-Q7, H2-K1, H2-T23, H2-Q6, H2-D1	BP
GO:0001916	positive regulation of T cell mediated cytotoxicity	23	10	4.3e-10	ENSMUSG00000016206, ENSMUSG00000035929, ENSMUSG00000053835, ENSMUSG00000056116, ENSMUSG00000060550, ENSMUSG00000060802, ENSMUSG00000061232, ENSMUSG00000067212, ENSMUSG00000073409, ENSMUSG00000073411	H2-M3, H2-Q4, H2-T24, H2-T22, H2-Q7, B2m, H2-K1, H2-T23, H2-Q6, H2-D1	BP
GO:0019731	antibacterial humoral response	19	9	1.3e-09	ENSMUSG00000021876, ENSMUSG00000035929, ENSMUSG00000056116, ENSMUSG00000060550, ENSMUSG00000060802, ENSMUSG00000061232, ENSMUSG00000067212, ENSMUSG00000073409, ENSMUSG00000073411	Rnase4, H2-Q4, H2-T22, H2-Q7, B2m, H2-K1, H2-T23, H2-Q6, H2-D1	BP
GO:0045824	negative regulation of innate immune response	78	28	3.3e-09	ENSMUSG00000017830, ENSMUSG00000025804, ENSMUSG00000026946, ENSMUSG00000027951, ENSMUSG00000030157, ENSMUSG00000032109, ENSMUSG00000032534, ENSMUSG00000034422, ENSMUSG00000035692, ENSMUSG00000035929, ENSMUSG00000037321, ENSMUSG00000037849, ENSMUSG00000040025, ENSMUSG00000040033, ENSMUSG00000043263, ENSMUSG00000052776, ENSMUSG00000056116, ENSMUSG00000060550, ENSMUSG00000061232, ENSMUSG00000066677, ENSMUSG00000066861, ENSMUSG00000067212, ENSMUSG00000073409, ENSMUSG00000073411, ENSMUSG00000073489, ENSMUSG00000073490, ENSMUSG00000073491, ENSMUSG00000074151	Dhx58, Ccr1, Nmi, Adar, Clec2d, Nlrx1, Cep63, Parp14, Isg15, H2-Q4, Tap1, Ifi206, Ythdf2, Stat2, Ifi209, Oas1a, H2-T22, H2-Q7, H2-K1, Ifi208, Oas1g, H2-T23, H2-Q6, H2-D1, Ifi204, Ifi207, Ifi213, Nlrc5	BP
GO:0001788	antibody-dependent cellular cytotoxicity	11	7	6.3e-09	ENSMUSG00000035929, ENSMUSG00000056116, ENSMUSG00000060550, ENSMUSG00000061232, ENSMUSG00000067212, ENSMUSG00000073409, ENSMUSG00000073411	H2-Q4, H2-T22, H2-Q7, H2-K1, H2-T23, H2-Q6, H2-D1	BP
GO:0042590	antigen processing and presentation of exogenous peptide antigen via MHC class I	12	7	1.5e-08	ENSMUSG00000035929, ENSMUSG00000041439, ENSMUSG00000058715, ENSMUSG00000060550, ENSMUSG00000061232, ENSMUSG00000073409, ENSMUSG00000073411	H2-Q4, Mfsd6, Fcer1g, H2-Q7, H2-K1, H2-Q6, H2-D1	BP
GO:0046641	positive regulation of alpha-beta T cell proliferation	24	9	1.6e-08	ENSMUSG00000035929, ENSMUSG00000036526, ENSMUSG00000046879, ENSMUSG00000056116, ENSMUSG00000060550, ENSMUSG00000061232, ENSMUSG00000067212, ENSMUSG00000073409, ENSMUSG00000073411	H2-Q4, Card11, Irgm1, H2-T22, H2-Q7, H2-K1, H2-T23, H2-Q6, H2-D1	BP
GO:0046597	negative regulation of viral entry into host cell	24	9	1.6e-08	ENSMUSG00000000275, ENSMUSG00000022587, ENSMUSG00000024610, ENSMUSG00000025492, ENSMUSG00000030921, ENSMUSG00000057143, ENSMUSG00000057596, ENSMUSG00000060441, ENSMUSG00000066258	Trim25, Ly6e, Cd74, Ifitm3, Trim30a, Trim12c, Trim30d, Trim5, Trim12a	BP
GO:2001187	positive regulation of CD8-positive, alpha-beta T cell activation	13	7	3.1e-08	ENSMUSG00000035929, ENSMUSG00000056116, ENSMUSG00000060550, ENSMUSG00000061232, ENSMUSG00000067212, ENSMUSG00000073409, ENSMUSG00000073411	H2-Q4, H2-T22, H2-Q7, H2-K1, H2-T23, H2-Q6, H2-D1	BP
GO:0050830	defense response to Gram-positive bacterium	63	13	3.6e-08	ENSMUSG00000002944, ENSMUSG00000021876, ENSMUSG00000028362, ENSMUSG00000029298, ENSMUSG00000035929, ENSMUSG00000056116, ENSMUSG00000060550, ENSMUSG00000060802, ENSMUSG00000061232, ENSMUSG00000067212, ENSMUSG00000073409, ENSMUSG00000073411, ENSMUSG00000104713	Cd36, Rnase4, Tnfsf8, Gbp9, H2-Q4, H2-T22, H2-Q7, B2m, H2-K1, H2-T23, H2-Q6, H2-D1, Gbp6	BP
GO:0032760	positive regulation of tumor necrosis factor production	89	15	5.6e-08	ENSMUSG00000002944, ENSMUSG00000020009, ENSMUSG00000026896, ENSMUSG00000032690, ENSMUSG00000035929, ENSMUSG00000051439, ENSMUSG00000052776, ENSMUSG00000056116, ENSMUSG00000058715, ENSMUSG00000060550, ENSMUSG00000061232, ENSMUSG00000066861, ENSMUSG00000067212, ENSMUSG00000073409, ENSMUSG00000073411	Cd36, Ifngr1, Ifih1, Oas2, H2-Q4, Cd14, Oas1a, H2-T22, Fcer1g, H2-Q7, H2-K1, Oas1g, H2-T23, H2-Q6, H2-D1	BP
GO:0141086	negative regulation of inflammasome-mediated signaling pathway	20	8	5.7e-08	ENSMUSG00000030921, ENSMUSG00000037849, ENSMUSG00000043263, ENSMUSG00000046879, ENSMUSG00000066677, ENSMUSG00000073489, ENSMUSG00000073490, ENSMUSG00000073491	Trim30a, Ifi206, Ifi209, Irgm1, Ifi208, Ifi204, Ifi207, Ifi213	BP
GO:2000564	regulation of CD8-positive, alpha-beta T cell proliferation	14	7	6e-08	ENSMUSG00000035929, ENSMUSG00000056116, ENSMUSG00000060550, ENSMUSG00000061232, ENSMUSG00000067212, ENSMUSG00000073409, ENSMUSG00000073411	H2-Q4, H2-T22, H2-Q7, H2-K1, H2-T23, H2-Q6, H2-D1	BP
GO:0032815	negative regulation of natural killer cell activation	14	7	6e-08	ENSMUSG00000035929, ENSMUSG00000056116, ENSMUSG00000060550, ENSMUSG00000061232, ENSMUSG00000067212, ENSMUSG00000073409, ENSMUSG00000073411	H2-Q4, H2-T22, H2-Q7, H2-K1, H2-T23, H2-Q6, H2-D1	BP
GO:0032819	positive regulation of natural killer cell proliferation	14	7	6e-08	ENSMUSG00000035929, ENSMUSG00000056116, ENSMUSG00000060550, ENSMUSG00000061232, ENSMUSG00000067212, ENSMUSG00000073409, ENSMUSG00000073411	H2-Q4, H2-T22, H2-Q7, H2-K1, H2-T23, H2-Q6, H2-D1	BP
GO:0002502	peptide antigen assembly with MHC class I protein complex	10	6	1.4e-07	ENSMUSG00000035929, ENSMUSG00000060550, ENSMUSG00000060802, ENSMUSG00000061232, ENSMUSG00000073409, ENSMUSG00000073411	H2-Q4, H2-Q7, B2m, H2-K1, H2-Q6, H2-D1	BP
GO:0032753	positive regulation of interleukin-4 production	22	8	1.4e-07	ENSMUSG00000035929, ENSMUSG00000056116, ENSMUSG00000058715, ENSMUSG00000060550, ENSMUSG00000061232, ENSMUSG00000067212, ENSMUSG00000073409, ENSMUSG00000073411	H2-Q4, H2-T22, Fcer1g, H2-Q7, H2-K1, H2-T23, H2-Q6, H2-D1	BP
GO:0140374	antiviral innate immune response	39	10	1.6e-07	ENSMUSG00000000275, ENSMUSG00000017830, ENSMUSG00000024079, ENSMUSG00000026896, ENSMUSG00000027514, ENSMUSG00000045932, ENSMUSG00000052776, ENSMUSG00000062488, ENSMUSG00000066861, ENSMUSG00000074896	Trim25, Dhx58, Eif2ak2, Ifih1, Zbp1, Ifit2, Oas1a, Ifit3b, Oas1g, Ifit3	BP
GO:0045954	positive regulation of natural killer cell mediated cytotoxicity	23	8	2.1e-07	ENSMUSG00000016206, ENSMUSG00000035929, ENSMUSG00000056116, ENSMUSG00000060550, ENSMUSG00000061232, ENSMUSG00000067212, ENSMUSG00000073409, ENSMUSG00000073411	H2-M3, H2-Q4, H2-T22, H2-Q7, H2-K1, H2-T23, H2-Q6, H2-D1	BP
GO:0140970	AIM2 inflammasome complex assembly	11	6	2.9e-07	ENSMUSG00000037849, ENSMUSG00000043263, ENSMUSG00000066677, ENSMUSG00000073489, ENSMUSG00000073490, ENSMUSG00000073491	Ifi206, Ifi209, Ifi208, Ifi204, Ifi207, Ifi213	BP
GO:0032736	positive regulation of interleukin-13 production	17	7	3.2e-07	ENSMUSG00000035929, ENSMUSG00000056116, ENSMUSG00000060550, ENSMUSG00000061232, ENSMUSG00000067212, ENSMUSG00000073409, ENSMUSG00000073411	H2-Q4, H2-T22, H2-Q7, H2-K1, H2-T23, H2-Q6, H2-D1	BP
GO:0009617	response to bacterium	388	52	5.1e-07	ENSMUSG00000000682, ENSMUSG00000002944, ENSMUSG00000016206, ENSMUSG00000017830, ENSMUSG00000018217, ENSMUSG00000019461, ENSMUSG00000020167, ENSMUSG00000020638, ENSMUSG00000021699, ENSMUSG00000021876, ENSMUSG00000024079, ENSMUSG00000026104, ENSMUSG00000026365, ENSMUSG00000028037, ENSMUSG00000028362, ENSMUSG00000029298, ENSMUSG00000029798, ENSMUSG00000030107, ENSMUSG00000030921, ENSMUSG00000032690, ENSMUSG00000034459, ENSMUSG00000035692, ENSMUSG00000035929, ENSMUSG00000037580, ENSMUSG00000037922, ENSMUSG00000039501, ENSMUSG00000046879, ENSMUSG00000051439, ENSMUSG00000052776, ENSMUSG00000054072, ENSMUSG00000056116, ENSMUSG00000057135, ENSMUSG00000057143, ENSMUSG00000057596, ENSMUSG00000058715, ENSMUSG00000060441, ENSMUSG00000060550, ENSMUSG00000060802, ENSMUSG00000061232, ENSMUSG00000063193, ENSMUSG00000066258, ENSMUSG00000066861, ENSMUSG00000067212, ENSMUSG00000070327, ENSMUSG00000072620, ENSMUSG00000073409, ENSMUSG00000073411, ENSMUSG00000073489, ENSMUSG00000074151, ENSMUSG00000074896, ENSMUSG00000096727, ENSMUSG00000104713	Cd52, Cd36, H2-M3, Dhx58, Pmp22, Plscr3, Tcf3, Cmpk2, Pde4d, Rnase4, Eif2ak2, Stat1, Cfh, Ifi44, Tnfsf8, Gbp9, Herc6, Usp18, Trim30a, Oas2, Ifit1, Isg15, H2-Q4, Gch1, Bank1, Znfx1, Irgm1, Cd14, Oas1a, Iigp1, H2-T22, Scimp, Trim12c, Trim30d, Fcer1g, Trim5, H2-Q7, B2m, H2-K1, Cd300lb, Trim12a, Oas1g, H2-T23, Rnf213, Slfn2, H2-Q6, H2-D1, Ifi204, Nlrc5, Ifit3, Psmb9, Gbp6	BP
GO:0030224	monocyte differentiation	26	9	9.8e-07	ENSMUSG00000014599, ENSMUSG00000021127, ENSMUSG00000024610, ENSMUSG00000037849, ENSMUSG00000043263, ENSMUSG00000066677, ENSMUSG00000073489, ENSMUSG00000073490, ENSMUSG00000073491	Csf1, Zfp36l1, Cd74, Ifi206, Ifi209, Ifi208, Ifi204, Ifi207, Ifi213	BP
GO:0044790	suppression of viral release by host	21	7	1.7e-06	ENSMUSG00000000275, ENSMUSG00000030921, ENSMUSG00000036986, ENSMUSG00000057143, ENSMUSG00000057596, ENSMUSG00000060441, ENSMUSG00000066258	Trim25, Trim30a, Pml, Trim12c, Trim30d, Trim5, Trim12a	BP
GO:0034341	response to type II interferon	109	20	2.3e-06	ENSMUSG00000001175, ENSMUSG00000020009, ENSMUSG00000022906, ENSMUSG00000024610, ENSMUSG00000025492, ENSMUSG00000026104, ENSMUSG00000026222, ENSMUSG00000026866, ENSMUSG00000029298, ENSMUSG00000034422, ENSMUSG00000035042, ENSMUSG00000037580, ENSMUSG00000046718, ENSMUSG00000046879, ENSMUSG00000052688, ENSMUSG00000056737, ENSMUSG00000060550, ENSMUSG00000073421, ENSMUSG00000074151, ENSMUSG00000104713	Calm1, Ifngr1, Parp9, Cd74, Ifitm3, Stat1, Sp100, Kynu, Gbp9, Parp14, Ccl5, Gch1, Bst2, Irgm1, Rab7b, Capg, H2-Q7, H2-Ab1, Nlrc5, Gbp6	BP
GO:0060339	negative regulation of type I interferon-mediated signaling pathway	22	7	2.4e-06	ENSMUSG00000027951, ENSMUSG00000035692, ENSMUSG00000040025, ENSMUSG00000040033, ENSMUSG00000052776, ENSMUSG00000066861, ENSMUSG00000074151	Adar, Isg15, Ythdf2, Stat2, Oas1a, Oas1g, Nlrc5	BP
GO:0035457	cellular response to interferon-alpha	15	6	2.8e-06	ENSMUSG00000031451, ENSMUSG00000034459, ENSMUSG00000045932, ENSMUSG00000052776, ENSMUSG00000066861, ENSMUSG00000073489	Gas6, Ifit1, Ifit2, Oas1a, Oas1g, Ifi204	BP
GO:0002726	positive regulation of T cell cytokine production	23	7	3.4e-06	ENSMUSG00000020641, ENSMUSG00000035929, ENSMUSG00000060550, ENSMUSG00000060802, ENSMUSG00000061232, ENSMUSG00000073409, ENSMUSG00000073411	Rsad2, H2-Q4, H2-Q7, B2m, H2-K1, H2-Q6, H2-D1	BP
GO:0031664	regulation of lipopolysaccharide-mediated signaling pathway	24	7	4.7e-06	ENSMUSG00000030921, ENSMUSG00000051439, ENSMUSG00000057135, ENSMUSG00000057143, ENSMUSG00000057596, ENSMUSG00000060441, ENSMUSG00000066258	Trim30a, Cd14, Scimp, Trim12c, Trim30d, Trim5, Trim12a	BP
GO:0002424	T cell mediated immune response to tumor cell	10	5	5.3e-06	ENSMUSG00000035929, ENSMUSG00000060550, ENSMUSG00000061232, ENSMUSG00000073409, ENSMUSG00000073411	H2-Q4, H2-Q7, H2-K1, H2-Q6, H2-D1	BP
GO:0002507	tolerance induction	26	7	8.5e-06	ENSMUSG00000035929, ENSMUSG00000056116, ENSMUSG00000060550, ENSMUSG00000061232, ENSMUSG00000067212, ENSMUSG00000073409, ENSMUSG00000073411	H2-Q4, H2-T22, H2-Q7, H2-K1, H2-T23, H2-Q6, H2-D1	BP
GO:0097202	activation of cysteine-type endopeptidase activity	18	6	9.7e-06	ENSMUSG00000037849, ENSMUSG00000043263, ENSMUSG00000066677, ENSMUSG00000073489, ENSMUSG00000073490, ENSMUSG00000073491	Ifi206, Ifi209, Ifi208, Ifi204, Ifi207, Ifi213	BP
GO:0045087	innate immune response	612	87	2.2e-05	ENSMUSG00000000275, ENSMUSG00000001175, ENSMUSG00000002944, ENSMUSG00000010358, ENSMUSG00000014599, ENSMUSG00000016206, ENSMUSG00000017830, ENSMUSG00000020009, ENSMUSG00000020641, ENSMUSG00000022906, ENSMUSG00000024079, ENSMUSG00000024610, ENSMUSG00000025017, ENSMUSG00000025492, ENSMUSG00000025498, ENSMUSG00000025804, ENSMUSG00000026104, ENSMUSG00000026222, ENSMUSG00000026365, ENSMUSG00000026866, ENSMUSG00000026896, ENSMUSG00000026946, ENSMUSG00000027078, ENSMUSG00000027514, ENSMUSG00000027951, ENSMUSG00000029298, ENSMUSG00000029561, ENSMUSG00000029798, ENSMUSG00000029826, ENSMUSG00000030157, ENSMUSG00000030921, ENSMUSG00000032109, ENSMUSG00000032534, ENSMUSG00000032690, ENSMUSG00000034422, ENSMUSG00000034459, ENSMUSG00000035042, ENSMUSG00000035692, ENSMUSG00000035929, ENSMUSG00000036986, ENSMUSG00000037012, ENSMUSG00000037321, ENSMUSG00000037580, ENSMUSG00000037849, ENSMUSG00000037921, ENSMUSG00000039501, ENSMUSG00000039853, ENSMUSG00000040025, ENSMUSG00000040033, ENSMUSG00000041827, ENSMUSG00000043263, ENSMUSG00000045932, ENSMUSG00000046718, ENSMUSG00000046879, ENSMUSG00000047798, ENSMUSG00000049502, ENSMUSG00000050335, ENSMUSG00000051439, ENSMUSG00000052688, ENSMUSG00000052776, ENSMUSG00000054072, ENSMUSG00000055172, ENSMUSG00000056116, ENSMUSG00000056144, ENSMUSG00000056737, ENSMUSG00000057135, ENSMUSG00000057143, ENSMUSG00000057596, ENSMUSG00000058715, ENSMUSG00000060441, ENSMUSG00000060550, ENSMUSG00000060802, ENSMUSG00000061232, ENSMUSG00000062488, ENSMUSG00000066258, ENSMUSG00000066677, ENSMUSG00000066861, ENSMUSG00000067212, ENSMUSG00000073409, ENSMUSG00000073411, ENSMUSG00000073421, ENSMUSG00000073489, ENSMUSG00000073490, ENSMUSG00000073491, ENSMUSG00000074151, ENSMUSG00000074896, ENSMUSG00000104713	Trim25, Calm1, Cd36, Ifi35, Csf1, H2-M3, Dhx58, Ifngr1, Rsad2, Parp9, Eif2ak2, Cd74, Pik3ap1, Ifitm3, Irf7, Ccr1, Stat1, Sp100, Cfh, Kynu, Ifih1, Nmi, Ube2l6, Zbp1, Adar, Gbp9, Oasl2, Herc6, Zc3hav1, Clec2d, Trim30a, Nlrx1, Cep63, Oas2, Parp14, Ifit1, Ccl5, Isg15, H2-Q4, Pml, Hk1, Tap1, Gch1, Ifi206, Ddx60, Znfx1, Trim14, Ythdf2, Stat2, Oasl1, Ifi209, Ifit2, Bst2, Irgm1, Cd300lf, Dtx3l, Lgals3, Cd14, Rab7b, Oas1a, Iigp1, C1ra, H2-T22, Trim34a, Capg, Scimp, Trim12c, Trim30d, Fcer1g, Trim5, H2-Q7, B2m, H2-K1, Ifit3b, Trim12a, Ifi208, Oas1g, H2-T23, H2-Q6, H2-D1, H2-Ab1, Ifi204, Ifi207, Ifi213, Nlrc5, Ifit3, Gbp6	BP
GO:0035455	response to interferon-alpha	22	10	2.5e-05	ENSMUSG00000024079, ENSMUSG00000025492, ENSMUSG00000027951, ENSMUSG00000031451, ENSMUSG00000034459, ENSMUSG00000045932, ENSMUSG00000046718, ENSMUSG00000052776, ENSMUSG00000066861, ENSMUSG00000073489	Eif2ak2, Ifitm3, Adar, Gas6, Ifit1, Ifit2, Bst2, Oas1a, Oas1g, Ifi204	BP
GO:0001961	positive regulation of cytokine-mediated signaling pathway	46	10	2.8e-05	ENSMUSG00000014599, ENSMUSG00000022906, ENSMUSG00000024610, ENSMUSG00000025498, ENSMUSG00000027514, ENSMUSG00000031451, ENSMUSG00000034422, ENSMUSG00000046879, ENSMUSG00000047798, ENSMUSG00000074151	Csf1, Parp9, Cd74, Irf7, Zbp1, Gas6, Parp14, Irgm1, Cd300lf, Nlrc5	BP
GO:0042130	negative regulation of T cell proliferation	54	9	2.9e-05	ENSMUSG00000029554, ENSMUSG00000030798, ENSMUSG00000035929, ENSMUSG00000056116, ENSMUSG00000060550, ENSMUSG00000061232, ENSMUSG00000067212, ENSMUSG00000073409, ENSMUSG00000073411	Mad1l1, Cd37, H2-Q4, H2-T22, H2-Q7, H2-K1, H2-T23, H2-Q6, H2-D1	BP
GO:0043392	negative regulation of DNA binding	33	7	4.6e-05	ENSMUSG00000026222, ENSMUSG00000037849, ENSMUSG00000043263, ENSMUSG00000066677, ENSMUSG00000073489, ENSMUSG00000073490, ENSMUSG00000073491	Sp100, Ifi206, Ifi209, Ifi208, Ifi204, Ifi207, Ifi213	BP
GO:0002639	positive regulation of immunoglobulin production	46	8	6e-05	ENSMUSG00000030798, ENSMUSG00000035929, ENSMUSG00000056116, ENSMUSG00000060550, ENSMUSG00000061232, ENSMUSG00000067212, ENSMUSG00000073409, ENSMUSG00000073411	Cd37, H2-Q4, H2-T22, H2-Q7, H2-K1, H2-T23, H2-Q6, H2-D1	BP
GO:0032729	positive regulation of type II interferon production	60	9	7e-05	ENSMUSG00000016206, ENSMUSG00000021699, ENSMUSG00000035692, ENSMUSG00000035929, ENSMUSG00000051439, ENSMUSG00000060550, ENSMUSG00000061232, ENSMUSG00000073409, ENSMUSG00000073411	H2-M3, Pde4d, Isg15, H2-Q4, Cd14, H2-Q7, H2-K1, H2-Q6, H2-D1	BP
GO:0051092	positive regulation of NF-kappaB transcription factor activity	106	12	7.9e-05	ENSMUSG00000000275, ENSMUSG00000002944, ENSMUSG00000024079, ENSMUSG00000030921, ENSMUSG00000036526, ENSMUSG00000039853, ENSMUSG00000052688, ENSMUSG00000056144, ENSMUSG00000057143, ENSMUSG00000057596, ENSMUSG00000060441, ENSMUSG00000066258	Trim25, Cd36, Eif2ak2, Trim30a, Card11, Trim14, Rab7b, Trim34a, Trim12c, Trim30d, Trim5, Trim12a	BP
GO:0016045	detection of bacterium	16	5	8e-05	ENSMUSG00000035929, ENSMUSG00000060550, ENSMUSG00000061232, ENSMUSG00000073409, ENSMUSG00000073411	H2-Q4, H2-Q7, H2-K1, H2-Q6, H2-D1	BP
GO:0035456	response to interferon-beta	45	21	9.1e-05	ENSMUSG00000001175, ENSMUSG00000025492, ENSMUSG00000026104, ENSMUSG00000034459, ENSMUSG00000037849, ENSMUSG00000040483, ENSMUSG00000043263, ENSMUSG00000046718, ENSMUSG00000046879, ENSMUSG00000052776, ENSMUSG00000054072, ENSMUSG00000058163, ENSMUSG00000066677, ENSMUSG00000066861, ENSMUSG00000073489, ENSMUSG00000073490, ENSMUSG00000073491, ENSMUSG00000074896, ENSMUSG00000078920, ENSMUSG00000078921, ENSMUSG00000104713	Calm1, Ifitm3, Stat1, Ifit1, Ifi206, Xaf1, Ifi209, Bst2, Irgm1, Oas1a, Iigp1, Gm5431, Ifi208, Oas1g, Ifi204, Ifi207, Ifi213, Ifit3, Ifi47, Tgtp2, Gbp6	BP
GO:0032731	positive regulation of interleukin-1 beta production	49	8	9.5e-05	ENSMUSG00000002944, ENSMUSG00000037012, ENSMUSG00000037849, ENSMUSG00000043263, ENSMUSG00000066677, ENSMUSG00000073489, ENSMUSG00000073490, ENSMUSG00000073491	Cd36, Hk1, Ifi206, Ifi209, Ifi208, Ifi204, Ifi207, Ifi213	BP
GO:0034142	toll-like receptor 4 signaling pathway	51	8	0.00013	ENSMUSG00000010358, ENSMUSG00000025017, ENSMUSG00000026946, ENSMUSG00000051439, ENSMUSG00000052688, ENSMUSG00000052776, ENSMUSG00000057135, ENSMUSG00000066861	Ifi35, Pik3ap1, Nmi, Cd14, Rab7b, Oas1a, Scimp, Oas1g	BP
GO:1900246	positive regulation of RIG-I signaling pathway	10	4	0.00015	ENSMUSG00000017830, ENSMUSG00000029826, ENSMUSG00000037921, ENSMUSG00000041827	Dhx58, Zc3hav1, Ddx60, Oasl1	BP
GO:0002720	positive regulation of cytokine production involved in immune response	63	14	0.00015	ENSMUSG00000002944, ENSMUSG00000020641, ENSMUSG00000024610, ENSMUSG00000035929, ENSMUSG00000037012, ENSMUSG00000056116, ENSMUSG00000057135, ENSMUSG00000058715, ENSMUSG00000060550, ENSMUSG00000060802, ENSMUSG00000061232, ENSMUSG00000067212, ENSMUSG00000073409, ENSMUSG00000073411	Cd36, Rsad2, Cd74, H2-Q4, Hk1, H2-T22, Scimp, Fcer1g, H2-Q7, B2m, H2-K1, H2-T23, H2-Q6, H2-D1	BP
GO:0071346	cellular response to type II interferon	94	14	0.00015	ENSMUSG00000001175, ENSMUSG00000020009, ENSMUSG00000022906, ENSMUSG00000026104, ENSMUSG00000029298, ENSMUSG00000034422, ENSMUSG00000035042, ENSMUSG00000046879, ENSMUSG00000052688, ENSMUSG00000056737, ENSMUSG00000060550, ENSMUSG00000073421, ENSMUSG00000074151, ENSMUSG00000104713	Calm1, Ifngr1, Parp9, Stat1, Gbp9, Parp14, Ccl5, Irgm1, Rab7b, Capg, H2-Q7, H2-Ab1, Nlrc5, Gbp6	BP
GO:0042742	defense response to bacterium	152	23	0.00017	ENSMUSG00000002944, ENSMUSG00000016206, ENSMUSG00000021876, ENSMUSG00000028362, ENSMUSG00000029298, ENSMUSG00000032690, ENSMUSG00000035692, ENSMUSG00000035929, ENSMUSG00000039501, ENSMUSG00000046879, ENSMUSG00000052776, ENSMUSG00000054072, ENSMUSG00000056116, ENSMUSG00000058715, ENSMUSG00000060550, ENSMUSG00000060802, ENSMUSG00000061232, ENSMUSG00000066861, ENSMUSG00000067212, ENSMUSG00000070327, ENSMUSG00000073409, ENSMUSG00000073411, ENSMUSG00000104713	Cd36, H2-M3, Rnase4, Tnfsf8, Gbp9, Oas2, Isg15, H2-Q4, Znfx1, Irgm1, Oas1a, Iigp1, H2-T22, Fcer1g, H2-Q7, B2m, H2-K1, Oas1g, H2-T23, Rnf213, H2-Q6, H2-D1, Gbp6	BP
GO:0019886	antigen processing and presentation of exogenous peptide antigen via MHC class II	19	5	0.0002	ENSMUSG00000024610, ENSMUSG00000038642, ENSMUSG00000058715, ENSMUSG00000060802, ENSMUSG00000073421	Cd74, Ctss, Fcer1g, B2m, H2-Ab1	BP
GO:0032728	positive regulation of interferon-beta production	42	7	0.00023	ENSMUSG00000025498, ENSMUSG00000026896, ENSMUSG00000029826, ENSMUSG00000032690, ENSMUSG00000035692, ENSMUSG00000052776, ENSMUSG00000066861	Irf7, Ifih1, Zc3hav1, Oas2, Isg15, Oas1a, Oas1g	BP
GO:0032069	regulation of nuclease activity	20	5	0.00026	ENSMUSG00000029561, ENSMUSG00000032690, ENSMUSG00000041827, ENSMUSG00000052776, ENSMUSG00000066861	Oasl2, Oas2, Oasl1, Oas1a, Oas1g	BP
GO:0060334	regulation of type II interferon-mediated signaling pathway	12	4	0.00033	ENSMUSG00000022906, ENSMUSG00000034422, ENSMUSG00000046879, ENSMUSG00000074151	Parp9, Parp14, Irgm1, Nlrc5	BP
GO:0072332	intrinsic apoptotic signaling pathway by p53 class mediator	78	9	0.00054	ENSMUSG00000024610, ENSMUSG00000032534, ENSMUSG00000036986, ENSMUSG00000037849, ENSMUSG00000043263, ENSMUSG00000066677, ENSMUSG00000073489, ENSMUSG00000073490, ENSMUSG00000073491	Cd74, Cep63, Pml, Ifi206, Ifi209, Ifi208, Ifi204, Ifi207, Ifi213	BP
GO:0031333	negative regulation of protein-containing complex assembly	132	12	0.00063	ENSMUSG00000030921, ENSMUSG00000037849, ENSMUSG00000037926, ENSMUSG00000040483, ENSMUSG00000043263, ENSMUSG00000046879, ENSMUSG00000056737, ENSMUSG00000066677, ENSMUSG00000073489, ENSMUSG00000073490, ENSMUSG00000073491, ENSMUSG00000079523	Trim30a, Ifi206, Ssh2, Xaf1, Ifi209, Irgm1, Capg, Ifi208, Ifi204, Ifi207, Ifi213, Tmsb10	BP
GO:0007155	cell adhesion	795	48	0.00063	ENSMUSG00000002944, ENSMUSG00000004609, ENSMUSG00000014599, ENSMUSG00000015002, ENSMUSG00000018217, ENSMUSG00000021127, ENSMUSG00000021451, ENSMUSG00000021699, ENSMUSG00000022885, ENSMUSG00000024610, ENSMUSG00000025743, ENSMUSG00000026249, ENSMUSG00000026365, ENSMUSG00000027322, ENSMUSG00000028126, ENSMUSG00000028458, ENSMUSG00000029304, ENSMUSG00000029554, ENSMUSG00000030577, ENSMUSG00000030789, ENSMUSG00000030798, ENSMUSG00000031304, ENSMUSG00000031451, ENSMUSG00000033880, ENSMUSG00000035042, ENSMUSG00000035929, ENSMUSG00000036353, ENSMUSG00000036526, ENSMUSG00000036986, ENSMUSG00000039197, ENSMUSG00000039899, ENSMUSG00000040025, ENSMUSG00000046879, ENSMUSG00000050335, ENSMUSG00000052698, ENSMUSG00000054364, ENSMUSG00000056116, ENSMUSG00000059981, ENSMUSG00000060550, ENSMUSG00000060802, ENSMUSG00000061232, ENSMUSG00000067212, ENSMUSG00000073409, ENSMUSG00000073411, ENSMUSG00000073421, ENSMUSG00000074305, ENSMUSG00000074505, ENSMUSG00000074570	Cd36, Cd33, Csf1, Efr3a, Pmp22, Zfp36l1, Sema4d, Pde4d, St6gal1, Cd74, Sdc3, Serpine2, Cfh, Siglec1, Pip5k1a, Tesk1, Spp1, Mad1l1, Cd22, Itgax, Cd37, Il2rg, Gas6, Lgals3bp, Ccl5, H2-Q4, P2ry12, Card11, Pml, Adk, Fgl2, Ythdf2, Irgm1, Lgals3, Tln2, Rhob, H2-T22, Taok2, H2-Q7, B2m, H2-K1, H2-T23, H2-Q6, H2-D1, H2-Ab1, Peak1, Fat3, Cass4	BP
GO:0034121	regulation of toll-like receptor signaling pathway	24	5	0.00064	ENSMUSG00000002944, ENSMUSG00000025017, ENSMUSG00000025498, ENSMUSG00000030921, ENSMUSG00000047798	Cd36, Pik3ap1, Irf7, Trim30a, Cd300lf	BP
GO:0002230	positive regulation of defense response to virus by host	24	5	0.00064	ENSMUSG00000022906, ENSMUSG00000026104, ENSMUSG00000035042, ENSMUSG00000036986, ENSMUSG00000049502	Parp9, Stat1, Ccl5, Pml, Dtx3l	BP
GO:0043123	positive regulation of canonical NF-kappaB signal transduction	115	11	0.00068	ENSMUSG00000000275, ENSMUSG00000002944, ENSMUSG00000024610, ENSMUSG00000029826, ENSMUSG00000030921, ENSMUSG00000036526, ENSMUSG00000056144, ENSMUSG00000057143, ENSMUSG00000057596, ENSMUSG00000060441, ENSMUSG00000066258	Trim25, Cd36, Cd74, Zc3hav1, Trim30a, Card11, Trim34a, Trim12c, Trim30d, Trim5, Trim12a	BP
GO:0060337	type I interferon-mediated signaling pathway	49	13	0.00078	ENSMUSG00000025492, ENSMUSG00000025498, ENSMUSG00000026104, ENSMUSG00000026896, ENSMUSG00000027514, ENSMUSG00000027951, ENSMUSG00000032690, ENSMUSG00000035692, ENSMUSG00000040025, ENSMUSG00000040033, ENSMUSG00000052776, ENSMUSG00000066861, ENSMUSG00000074151	Ifitm3, Irf7, Stat1, Ifih1, Zbp1, Adar, Oas2, Isg15, Ythdf2, Stat2, Oas1a, Oas1g, Nlrc5	BP
GO:0071479	cellular response to ionizing radiation	66	8	0.00078	ENSMUSG00000037849, ENSMUSG00000043263, ENSMUSG00000052139, ENSMUSG00000054364, ENSMUSG00000066677, ENSMUSG00000073489, ENSMUSG00000073490, ENSMUSG00000073491	Ifi206, Ifi209, Babam2, Rhob, Ifi208, Ifi204, Ifi207, Ifi213	BP
GO:0071222	cellular response to lipopolysaccharide	145	18	0.0009	ENSMUSG00000002944, ENSMUSG00000019461, ENSMUSG00000020638, ENSMUSG00000021699, ENSMUSG00000026104, ENSMUSG00000026365, ENSMUSG00000030921, ENSMUSG00000037580, ENSMUSG00000046879, ENSMUSG00000051439, ENSMUSG00000057135, ENSMUSG00000057143, ENSMUSG00000057596, ENSMUSG00000060441, ENSMUSG00000060802, ENSMUSG00000063193, ENSMUSG00000066258, ENSMUSG00000104713	Cd36, Plscr3, Cmpk2, Pde4d, Stat1, Cfh, Trim30a, Gch1, Irgm1, Cd14, Scimp, Trim12c, Trim30d, Trim5, B2m, Cd300lb, Trim12a, Gbp6	BP
GO:0032480	negative regulation of type I interferon production	39	6	0.001	ENSMUSG00000017830, ENSMUSG00000026946, ENSMUSG00000027322, ENSMUSG00000032109, ENSMUSG00000040483, ENSMUSG00000046879	Dhx58, Nmi, Siglec1, Nlrx1, Xaf1, Irgm1	BP
GO:0035561	regulation of chromatin binding	16	4	0.0011	ENSMUSG00000022855, ENSMUSG00000022906, ENSMUSG00000049502, ENSMUSG00000058594	Senp2, Parp9, Dtx3l, Fbh1	BP
GO:2000117	negative regulation of cysteine-type endopeptidase activity	54	7	0.00111	ENSMUSG00000031451, ENSMUSG00000037849, ENSMUSG00000043263, ENSMUSG00000066677, ENSMUSG00000073489, ENSMUSG00000073490, ENSMUSG00000073491	Gas6, Ifi206, Ifi209, Ifi208, Ifi204, Ifi207, Ifi213	BP
GO:0016579	protein deubiquitination	89	9	0.0014	ENSMUSG00000006906, ENSMUSG00000026502, ENSMUSG00000029592, ENSMUSG00000030107, ENSMUSG00000035713, ENSMUSG00000038495, ENSMUSG00000040455, ENSMUSG00000042444, ENSMUSG00000053483	Stambp, Desi2, Usp30, Usp18, Usp35, Otud7b, Usp45, Mindy2, Usp21	BP
GO:0002218	activation of innate immune response	238	34	0.00153	ENSMUSG00000000275, ENSMUSG00000002944, ENSMUSG00000010358, ENSMUSG00000017830, ENSMUSG00000020641, ENSMUSG00000024079, ENSMUSG00000025017, ENSMUSG00000025498, ENSMUSG00000026896, ENSMUSG00000026946, ENSMUSG00000027514, ENSMUSG00000029826, ENSMUSG00000030921, ENSMUSG00000032109, ENSMUSG00000037849, ENSMUSG00000037921, ENSMUSG00000039501, ENSMUSG00000041827, ENSMUSG00000043263, ENSMUSG00000046879, ENSMUSG00000047798, ENSMUSG00000051439, ENSMUSG00000052688, ENSMUSG00000052776, ENSMUSG00000057135, ENSMUSG00000057143, ENSMUSG00000057596, ENSMUSG00000060441, ENSMUSG00000066258, ENSMUSG00000066677, ENSMUSG00000066861, ENSMUSG00000073489, ENSMUSG00000073490, ENSMUSG00000073491	Trim25, Cd36, Ifi35, Dhx58, Rsad2, Eif2ak2, Pik3ap1, Irf7, Ifih1, Nmi, Zbp1, Zc3hav1, Trim30a, Nlrx1, Ifi206, Ddx60, Znfx1, Oasl1, Ifi209, Irgm1, Cd300lf, Cd14, Rab7b, Oas1a, Scimp, Trim12c, Trim30d, Trim5, Trim12a, Ifi208, Oas1g, Ifi204, Ifi207, Ifi213	BP
GO:0042832	defense response to protozoan	30	5	0.00184	ENSMUSG00000029298, ENSMUSG00000030798, ENSMUSG00000054072, ENSMUSG00000078921, ENSMUSG00000104713	Gbp9, Cd37, Iigp1, Tgtp2, Gbp6	BP
GO:0019882	antigen processing and presentation	88	22	0.00194	ENSMUSG00000004207, ENSMUSG00000016206, ENSMUSG00000022216, ENSMUSG00000024338, ENSMUSG00000024610, ENSMUSG00000035929, ENSMUSG00000037321, ENSMUSG00000038642, ENSMUSG00000039899, ENSMUSG00000041439, ENSMUSG00000053835, ENSMUSG00000056116, ENSMUSG00000058715, ENSMUSG00000060550, ENSMUSG00000060802, ENSMUSG00000061232, ENSMUSG00000067212, ENSMUSG00000073409, ENSMUSG00000073411, ENSMUSG00000073421, ENSMUSG00000079197, ENSMUSG00000096727	Psap, H2-M3, Psme1, Psmb8, Cd74, H2-Q4, Tap1, Ctss, Fgl2, Mfsd6, H2-T24, H2-T22, Fcer1g, H2-Q7, B2m, H2-K1, H2-T23, H2-Q6, H2-D1, H2-Ab1, Psme2, Psmb9	BP
GO:0033033	negative regulation of myeloid cell apoptotic process	19	4	0.00219	ENSMUSG00000022885, ENSMUSG00000031451, ENSMUSG00000035042, ENSMUSG00000058715	St6gal1, Gas6, Ccl5, Fcer1g	BP
GO:0001516	prostaglandin biosynthetic process	19	4	0.00219	ENSMUSG00000024610, ENSMUSG00000027533, ENSMUSG00000029925, ENSMUSG00000047250	Cd74, Fabp5, Tbxas1, Ptgs1	BP
GO:0032874	positive regulation of stress-activated MAPK cascade	19	4	0.00219	ENSMUSG00000024079, ENSMUSG00000026277, ENSMUSG00000057135, ENSMUSG00000059981	Eif2ak2, Stk25, Scimp, Taok2	BP
GO:2000341	regulation of chemokine (C-X-C motif) ligand 2 production	19	4	0.00219	ENSMUSG00000024610, ENSMUSG00000035042, ENSMUSG00000052776, ENSMUSG00000066861	Cd74, Ccl5, Oas1a, Oas1g	BP
GO:0042149	cellular response to glucose starvation	46	6	0.00242	ENSMUSG00000037849, ENSMUSG00000043263, ENSMUSG00000066677, ENSMUSG00000073489, ENSMUSG00000073490, ENSMUSG00000073491	Ifi206, Ifi209, Ifi208, Ifi204, Ifi207, Ifi213	BP
GO:0030301	cholesterol transport	80	8	0.00274	ENSMUSG00000000326, ENSMUSG00000002944, ENSMUSG00000003062, ENSMUSG00000017754, ENSMUSG00000021242, ENSMUSG00000022463, ENSMUSG00000025044, ENSMUSG00000031913	Comt, Cd36, Stard3nl, Pltp, Npc2, Srebf2, Msr1, Vps4a	BP
GO:0034154	toll-like receptor 7 signaling pathway	10	3	0.00277	ENSMUSG00000020641, ENSMUSG00000025017, ENSMUSG00000057135	Rsad2, Pik3ap1, Scimp	BP
GO:0050852	T cell receptor signaling pathway	99	9	0.00293	ENSMUSG00000021699, ENSMUSG00000035929, ENSMUSG00000036526, ENSMUSG00000050335, ENSMUSG00000054342, ENSMUSG00000060550, ENSMUSG00000061232, ENSMUSG00000073409, ENSMUSG00000073411	Pde4d, H2-Q4, Card11, Lgals3, Kcnn4, H2-Q7, H2-K1, H2-Q6, H2-D1	BP
GO:0070534	protein K63-linked ubiquitination	64	7	0.003	ENSMUSG00000030921, ENSMUSG00000032534, ENSMUSG00000057143, ENSMUSG00000057596, ENSMUSG00000060441, ENSMUSG00000066258, ENSMUSG00000070327	Trim30a, Cep63, Trim12c, Trim30d, Trim5, Trim12a, Rnf213	BP
GO:0045814	negative regulation of gene expression, epigenetic	119	10	0.00312	ENSMUSG00000004698, ENSMUSG00000020661, ENSMUSG00000037849, ENSMUSG00000039501, ENSMUSG00000041229, ENSMUSG00000043263, ENSMUSG00000066677, ENSMUSG00000073489, ENSMUSG00000073490, ENSMUSG00000073491	Hdac9, Dnmt3a, Ifi206, Znfx1, Phf8, Ifi209, Ifi208, Ifi204, Ifi207, Ifi213	BP
GO:0042417	dopamine metabolic process	21	4	0.00322	ENSMUSG00000000326, ENSMUSG00000024534, ENSMUSG00000026179, ENSMUSG00000037580	Comt, Sncaip, Pnkd, Gch1	BP
GO:0043410	positive regulation of MAPK cascade	316	22	0.00346	ENSMUSG00000002944, ENSMUSG00000004207, ENSMUSG00000005533, ENSMUSG00000024079, ENSMUSG00000024610, ENSMUSG00000025804, ENSMUSG00000026277, ENSMUSG00000027692, ENSMUSG00000030921, ENSMUSG00000031451, ENSMUSG00000035042, ENSMUSG00000036585, ENSMUSG00000037922, ENSMUSG00000047881, ENSMUSG00000051212, ENSMUSG00000054342, ENSMUSG00000057135, ENSMUSG00000057143, ENSMUSG00000057596, ENSMUSG00000059981, ENSMUSG00000060441, ENSMUSG00000066258	Cd36, Psap, Igf1r, Eif2ak2, Cd74, Ccr1, Stk25, Tnik, Trim30a, Gas6, Ccl5, Fgf1, Bank1, Rell1, Gpr183, Kcnn4, Scimp, Trim12c, Trim30d, Taok2, Trim5, Trim12a	BP
GO:0032675	regulation of interleukin-6 production	121	10	0.00353	ENSMUSG00000002944, ENSMUSG00000024610, ENSMUSG00000026896, ENSMUSG00000030921, ENSMUSG00000031451, ENSMUSG00000032109, ENSMUSG00000037922, ENSMUSG00000052688, ENSMUSG00000057135, ENSMUSG00000058715	Cd36, Cd74, Ifih1, Trim30a, Gas6, Nlrx1, Bank1, Rab7b, Scimp, Fcer1g	BP
GO:0002252	immune effector process	420	36	0.00367	ENSMUSG00000002944, ENSMUSG00000010358, ENSMUSG00000016206, ENSMUSG00000017830, ENSMUSG00000020641, ENSMUSG00000024610, ENSMUSG00000025498, ENSMUSG00000026365, ENSMUSG00000026946, ENSMUSG00000029591, ENSMUSG00000030157, ENSMUSG00000030577, ENSMUSG00000030798, ENSMUSG00000032109, ENSMUSG00000035929, ENSMUSG00000037012, ENSMUSG00000037321, ENSMUSG00000037921, ENSMUSG00000039899, ENSMUSG00000046718, ENSMUSG00000050335, ENSMUSG00000051212, ENSMUSG00000053835, ENSMUSG00000055172, ENSMUSG00000056116, ENSMUSG00000057135, ENSMUSG00000058715, ENSMUSG00000060550, ENSMUSG00000060802, ENSMUSG00000061232, ENSMUSG00000063193, ENSMUSG00000067212, ENSMUSG00000072620, ENSMUSG00000073409, ENSMUSG00000073411, ENSMUSG00000073421	Cd36, Ifi35, H2-M3, Dhx58, Rsad2, Cd74, Irf7, Cfh, Nmi, Ung, Clec2d, Cd22, Cd37, Nlrx1, H2-Q4, Hk1, Tap1, Ddx60, Fgl2, Bst2, Lgals3, Gpr183, H2-T24, C1ra, H2-T22, Scimp, Fcer1g, H2-Q7, B2m, H2-K1, Cd300lb, H2-T23, Slfn2, H2-Q6, H2-D1, H2-Ab1	BP
GO:0010885	regulation of cholesterol storage	11	3	0.00373	ENSMUSG00000002944, ENSMUSG00000022463, ENSMUSG00000025044	Cd36, Srebf2, Msr1	BP
GO:0015874	norepinephrine transport	11	3	0.00373	ENSMUSG00000000326, ENSMUSG00000036353, ENSMUSG00000047250	Comt, P2ry12, Ptgs1	BP
GO:0002763	positive regulation of myeloid leukocyte differentiation	51	6	0.0041	ENSMUSG00000014599, ENSMUSG00000021127, ENSMUSG00000024610, ENSMUSG00000025804, ENSMUSG00000035042, ENSMUSG00000093938	Csf1, Zfp36l1, Cd74, Ccr1, Ccl5, Evi2b	BP
GO:0030593	neutrophil chemotaxis	53	6	0.00497	ENSMUSG00000021699, ENSMUSG00000024610, ENSMUSG00000029304, ENSMUSG00000035042, ENSMUSG00000050335, ENSMUSG00000058715	Pde4d, Cd74, Spp1, Ccl5, Lgals3, Fcer1g	BP
GO:0032727	positive regulation of interferon-alpha production	24	4	0.00532	ENSMUSG00000025498, ENSMUSG00000026104, ENSMUSG00000026896, ENSMUSG00000029826	Irf7, Stat1, Ifih1, Zc3hav1	BP
GO:0010743	regulation of macrophage derived foam cell differentiation	13	3	0.00618	ENSMUSG00000002944, ENSMUSG00000014599, ENSMUSG00000025044	Cd36, Csf1, Msr1	BP
GO:0045655	regulation of monocyte differentiation	13	3	0.00618	ENSMUSG00000014599, ENSMUSG00000021127, ENSMUSG00000024610	Csf1, Zfp36l1, Cd74	BP
GO:0033273	response to vitamin	25	4	0.00619	ENSMUSG00000024079, ENSMUSG00000026866, ENSMUSG00000029304, ENSMUSG00000031451	Eif2ak2, Kynu, Spp1, Gas6	BP
GO:0002753	cytoplasmic pattern recognition receptor signaling pathway	145	24	0.00728	ENSMUSG00000000275, ENSMUSG00000002944, ENSMUSG00000017830, ENSMUSG00000020641, ENSMUSG00000024079, ENSMUSG00000025017, ENSMUSG00000025498, ENSMUSG00000026896, ENSMUSG00000029826, ENSMUSG00000030921, ENSMUSG00000032109, ENSMUSG00000037849, ENSMUSG00000037921, ENSMUSG00000041827, ENSMUSG00000043263, ENSMUSG00000046879, ENSMUSG00000052688, ENSMUSG00000052776, ENSMUSG00000057135, ENSMUSG00000066677, ENSMUSG00000066861, ENSMUSG00000073489, ENSMUSG00000073490, ENSMUSG00000073491	Trim25, Cd36, Dhx58, Rsad2, Eif2ak2, Pik3ap1, Irf7, Ifih1, Zc3hav1, Trim30a, Nlrx1, Ifi206, Ddx60, Oasl1, Ifi209, Irgm1, Rab7b, Oas1a, Scimp, Ifi208, Oas1g, Ifi204, Ifi207, Ifi213	BP
GO:0050920	regulation of chemotaxis	135	10	0.0076	ENSMUSG00000014599, ENSMUSG00000021451, ENSMUSG00000022885, ENSMUSG00000024610, ENSMUSG00000025804, ENSMUSG00000031451, ENSMUSG00000035042, ENSMUSG00000036353, ENSMUSG00000036585, ENSMUSG00000051212	Csf1, Sema4d, St6gal1, Cd74, Ccr1, Gas6, Ccl5, P2ry12, Fgf1, Gpr183	BP
GO:0034162	toll-like receptor 9 signaling pathway	14	3	0.00769	ENSMUSG00000020641, ENSMUSG00000025017, ENSMUSG00000052688	Rsad2, Pik3ap1, Rab7b	BP
GO:0061154	endothelial tube morphogenesis	14	3	0.00769	ENSMUSG00000030789, ENSMUSG00000036585, ENSMUSG00000054364	Itgax, Fgf1, Rhob	BP
GO:0032946	positive regulation of mononuclear cell proliferation	105	16	0.00788	ENSMUSG00000014599, ENSMUSG00000020167, ENSMUSG00000022885, ENSMUSG00000024610, ENSMUSG00000035042, ENSMUSG00000035929, ENSMUSG00000036526, ENSMUSG00000039197, ENSMUSG00000046879, ENSMUSG00000051212, ENSMUSG00000056116, ENSMUSG00000060550, ENSMUSG00000061232, ENSMUSG00000067212, ENSMUSG00000073409, ENSMUSG00000073411	Csf1, Tcf3, St6gal1, Cd74, Ccl5, H2-Q4, Card11, Adk, Irgm1, Gpr183, H2-T22, H2-Q7, H2-K1, H2-T23, H2-Q6, H2-D1	BP
GO:0050865	regulation of cell activation	435	30	0.0079	ENSMUSG00000020167, ENSMUSG00000021127, ENSMUSG00000024610, ENSMUSG00000026249, ENSMUSG00000029554, ENSMUSG00000030577, ENSMUSG00000030798, ENSMUSG00000031304, ENSMUSG00000031451, ENSMUSG00000035042, ENSMUSG00000035929, ENSMUSG00000036526, ENSMUSG00000037922, ENSMUSG00000039197, ENSMUSG00000039899, ENSMUSG00000046879, ENSMUSG00000047798, ENSMUSG00000050335, ENSMUSG00000051212, ENSMUSG00000054342, ENSMUSG00000056116, ENSMUSG00000058715, ENSMUSG00000060550, ENSMUSG00000060802, ENSMUSG00000061232, ENSMUSG00000063193, ENSMUSG00000067212, ENSMUSG00000073409, ENSMUSG00000073411, ENSMUSG00000073421	Tcf3, Zfp36l1, Cd74, Serpine2, Mad1l1, Cd22, Cd37, Il2rg, Gas6, Ccl5, H2-Q4, Card11, Bank1, Adk, Fgl2, Irgm1, Cd300lf, Lgals3, Gpr183, Kcnn4, H2-T22, Fcer1g, H2-Q7, B2m, H2-K1, Cd300lb, H2-T23, H2-Q6, H2-D1, H2-Ab1	BP
GO:0019885	antigen processing and presentation of endogenous peptide antigen via MHC class I	17	11	0.0081	ENSMUSG00000016206, ENSMUSG00000035929, ENSMUSG00000037321, ENSMUSG00000053835, ENSMUSG00000056116, ENSMUSG00000060550, ENSMUSG00000060802, ENSMUSG00000061232, ENSMUSG00000067212, ENSMUSG00000073409, ENSMUSG00000073411	H2-M3, H2-Q4, Tap1, H2-T24, H2-T22, H2-Q7, B2m, H2-K1, H2-T23, H2-Q6, H2-D1	BP
GO:2000106	regulation of leukocyte apoptotic process	78	7	0.00894	ENSMUSG00000022885, ENSMUSG00000024610, ENSMUSG00000027322, ENSMUSG00000031451, ENSMUSG00000035042, ENSMUSG00000050335, ENSMUSG00000058715	St6gal1, Cd74, Siglec1, Gas6, Ccl5, Lgals3, Fcer1g	BP
GO:0097242	amyloid-beta clearance	28	4	0.00934	ENSMUSG00000002944, ENSMUSG00000005533, ENSMUSG00000020009, ENSMUSG00000025044	Cd36, Igf1r, Ifngr1, Msr1	BP
GO:0060340	positive regulation of type I interferon-mediated signaling pathway	15	3	0.0094	ENSMUSG00000025498, ENSMUSG00000027514, ENSMUSG00000074151	Irf7, Zbp1, Nlrc5	BP
GO:0010884	positive regulation of lipid storage	15	3	0.0094	ENSMUSG00000002944, ENSMUSG00000022463, ENSMUSG00000025044	Cd36, Srebf2, Msr1	BP
GO:0007588	excretion	15	3	0.0094	ENSMUSG00000000326, ENSMUSG00000004207, ENSMUSG00000029299	Comt, Psap, Abcg3	BP
GO:0042110	T cell activation	410	29	0.00968	ENSMUSG00000004207, ENSMUSG00000016206, ENSMUSG00000020167, ENSMUSG00000020641, ENSMUSG00000021127, ENSMUSG00000024610, ENSMUSG00000028362, ENSMUSG00000029554, ENSMUSG00000030798, ENSMUSG00000031304, ENSMUSG00000035042, ENSMUSG00000035929, ENSMUSG00000036526, ENSMUSG00000039197, ENSMUSG00000039899, ENSMUSG00000046879, ENSMUSG00000050335, ENSMUSG00000051212, ENSMUSG00000056116, ENSMUSG00000058715, ENSMUSG00000060550, ENSMUSG00000060802, ENSMUSG00000061232, ENSMUSG00000067212, ENSMUSG00000071068, ENSMUSG00000072620, ENSMUSG00000073409, ENSMUSG00000073411, ENSMUSG00000073421	Psap, H2-M3, Tcf3, Rsad2, Zfp36l1, Cd74, Tnfsf8, Mad1l1, Cd37, Il2rg, Ccl5, H2-Q4, Card11, Adk, Fgl2, Irgm1, Lgals3, Gpr183, H2-T22, Fcer1g, H2-Q7, B2m, H2-K1, H2-T23, Treml2, Slfn2, H2-Q6, H2-D1, H2-Ab1	BP
GO:0002377	immunoglobulin production	108	14	0.00971	ENSMUSG00000020167, ENSMUSG00000029591, ENSMUSG00000030577, ENSMUSG00000030798, ENSMUSG00000035929, ENSMUSG00000036526, ENSMUSG00000039899, ENSMUSG00000056116, ENSMUSG00000060550, ENSMUSG00000061232, ENSMUSG00000067212, ENSMUSG00000073409, ENSMUSG00000073411, ENSMUSG00000073421	Tcf3, Ung, Cd22, Cd37, H2-Q4, Card11, Fgl2, H2-T22, H2-Q7, H2-K1, H2-T23, H2-Q6, H2-D1, H2-Ab1	BP
GO:0002286	T cell activation involved in immune response	80	7	0.01022	ENSMUSG00000016206, ENSMUSG00000024610, ENSMUSG00000039899, ENSMUSG00000050335, ENSMUSG00000051212, ENSMUSG00000058715, ENSMUSG00000072620	H2-M3, Cd74, Fgl2, Lgals3, Gpr183, Fcer1g, Slfn2	BP
GO:0051896	regulation of phosphatidylinositol 3-kinase/protein kinase B signal transduction	163	11	0.01029	ENSMUSG00000005533, ENSMUSG00000006906, ENSMUSG00000009621, ENSMUSG00000021451, ENSMUSG00000025017, ENSMUSG00000026249, ENSMUSG00000031451, ENSMUSG00000035042, ENSMUSG00000036353, ENSMUSG00000037922, ENSMUSG00000074570	Igf1r, Stambp, Vav2, Sema4d, Pik3ap1, Serpine2, Gas6, Ccl5, P2ry12, Bank1, Cass4	BP
GO:0006955	immune response	1035	107	0.01084	ENSMUSG00000000275, ENSMUSG00000001175, ENSMUSG00000002944, ENSMUSG00000005533, ENSMUSG00000010358, ENSMUSG00000014599, ENSMUSG00000016206, ENSMUSG00000017830, ENSMUSG00000018217, ENSMUSG00000020009, ENSMUSG00000020641, ENSMUSG00000021699, ENSMUSG00000021876, ENSMUSG00000022906, ENSMUSG00000024079, ENSMUSG00000024610, ENSMUSG00000025017, ENSMUSG00000025492, ENSMUSG00000025498, ENSMUSG00000025804, ENSMUSG00000026104, ENSMUSG00000026222, ENSMUSG00000026365, ENSMUSG00000026866, ENSMUSG00000026896, ENSMUSG00000026946, ENSMUSG00000027078, ENSMUSG00000027514, ENSMUSG00000027951, ENSMUSG00000028037, ENSMUSG00000028362, ENSMUSG00000029298, ENSMUSG00000029561, ENSMUSG00000029591, ENSMUSG00000029798, ENSMUSG00000029826, ENSMUSG00000030157, ENSMUSG00000030577, ENSMUSG00000030798, ENSMUSG00000030921, ENSMUSG00000031451, ENSMUSG00000032109, ENSMUSG00000032534, ENSMUSG00000032690, ENSMUSG00000034422, ENSMUSG00000034459, ENSMUSG00000035042, ENSMUSG00000035692, ENSMUSG00000035929, ENSMUSG00000036526, ENSMUSG00000036986, ENSMUSG00000037012, ENSMUSG00000037321, ENSMUSG00000037580, ENSMUSG00000037849, ENSMUSG00000037921, ENSMUSG00000038495, ENSMUSG00000038642, ENSMUSG00000039501, ENSMUSG00000039853, ENSMUSG00000039899, ENSMUSG00000040025, ENSMUSG00000040033, ENSMUSG00000041439, ENSMUSG00000041827, ENSMUSG00000043263, ENSMUSG00000044703, ENSMUSG00000045932, ENSMUSG00000046718, ENSMUSG00000046879, ENSMUSG00000047798, ENSMUSG00000049502, ENSMUSG00000050335, ENSMUSG00000051212, ENSMUSG00000051439, ENSMUSG00000052688, ENSMUSG00000052776, ENSMUSG00000053835, ENSMUSG00000054072, ENSMUSG00000054342, ENSMUSG00000055172, ENSMUSG00000056116, ENSMUSG00000056144, ENSMUSG00000056737, ENSMUSG00000057135, ENSMUSG00000057143, ENSMUSG00000057596, ENSMUSG00000058715, ENSMUSG00000060441, ENSMUSG00000060550, ENSMUSG00000060802, ENSMUSG00000061232, ENSMUSG00000062488, ENSMUSG00000066258, ENSMUSG00000066677, ENSMUSG00000066861, ENSMUSG00000067212, ENSMUSG00000072620, ENSMUSG00000073409, ENSMUSG00000073411, ENSMUSG00000073421, ENSMUSG00000073489, ENSMUSG00000073490, ENSMUSG00000073491, ENSMUSG00000074151, ENSMUSG00000074896, ENSMUSG00000104713	Trim25, Calm1, Cd36, Igf1r, Ifi35, Csf1, H2-M3, Dhx58, Pmp22, Ifngr1, Rsad2, Pde4d, Rnase4, Parp9, Eif2ak2, Cd74, Pik3ap1, Ifitm3, Irf7, Ccr1, Stat1, Sp100, Cfh, Kynu, Ifih1, Nmi, Ube2l6, Zbp1, Adar, Ifi44, Tnfsf8, Gbp9, Oasl2, Ung, Herc6, Zc3hav1, Clec2d, Cd22, Cd37, Trim30a, Gas6, Nlrx1, Cep63, Oas2, Parp14, Ifit1, Ccl5, Isg15, H2-Q4, Card11, Pml, Hk1, Tap1, Gch1, Ifi206, Ddx60, Otud7b, Ctss, Znfx1, Trim14, Fgl2, Ythdf2, Stat2, Mfsd6, Oasl1, Ifi209, Phf11a, Ifit2, Bst2, Irgm1, Cd300lf, Dtx3l, Lgals3, Gpr183, Cd14, Rab7b, Oas1a, H2-T24, Iigp1, Kcnn4, C1ra, H2-T22, Trim34a, Capg, Scimp, Trim12c, Trim30d, Fcer1g, Trim5, H2-Q7, B2m, H2-K1, Ifit3b, Trim12a, Ifi208, Oas1g, H2-T23, Slfn2, H2-Q6, H2-D1, H2-Ab1, Ifi204, Ifi207, Ifi213, Nlrc5, Ifit3, Gbp6	BP
GO:0048525	negative regulation of viral process	82	31	0.01086	ENSMUSG00000000275, ENSMUSG00000020641, ENSMUSG00000022587, ENSMUSG00000024079, ENSMUSG00000024610, ENSMUSG00000025492, ENSMUSG00000026104, ENSMUSG00000026222, ENSMUSG00000026896, ENSMUSG00000029561, ENSMUSG00000029826, ENSMUSG00000030921, ENSMUSG00000032690, ENSMUSG00000035042, ENSMUSG00000035692, ENSMUSG00000037849, ENSMUSG00000039501, ENSMUSG00000039853, ENSMUSG00000041827, ENSMUSG00000043263, ENSMUSG00000046718, ENSMUSG00000052776, ENSMUSG00000057143, ENSMUSG00000057596, ENSMUSG00000060441, ENSMUSG00000066258, ENSMUSG00000066677, ENSMUSG00000066861, ENSMUSG00000073489, ENSMUSG00000073490, ENSMUSG00000073491	Trim25, Rsad2, Ly6e, Eif2ak2, Cd74, Ifitm3, Stat1, Sp100, Ifih1, Oasl2, Zc3hav1, Trim30a, Oas2, Ccl5, Isg15, Ifi206, Znfx1, Trim14, Oasl1, Ifi209, Bst2, Oas1a, Trim12c, Trim30d, Trim5, Trim12a, Ifi208, Oas1g, Ifi204, Ifi207, Ifi213	BP
GO:1901857	positive regulation of cellular respiration	16	3	0.01132	ENSMUSG00000022969, ENSMUSG00000052776, ENSMUSG00000066861	Il10rb, Oas1a, Oas1g	BP
GO:0016078	tRNA catabolic process	16	3	0.01132	ENSMUSG00000035208, ENSMUSG00000069793, ENSMUSG00000072620	Slfn8, Slfn9, Slfn2	BP
GO:0009151	purine deoxyribonucleotide metabolic process	16	3	0.01132	ENSMUSG00000028792, ENSMUSG00000029366, ENSMUSG00000039197	Ak2, Dck, Adk	BP
GO:0071637	regulation of monocyte chemotactic protein-1 production	16	3	0.01132	ENSMUSG00000052776, ENSMUSG00000054342, ENSMUSG00000066861	Oas1a, Kcnn4, Oas1g	BP
GO:0071605	monocyte chemotactic protein-1 production	16	3	0.01132	ENSMUSG00000052776, ENSMUSG00000054342, ENSMUSG00000066861	Oas1a, Kcnn4, Oas1g	BP
GO:0002694	regulation of leukocyte activation	397	28	0.01133	ENSMUSG00000020167, ENSMUSG00000021127, ENSMUSG00000024610, ENSMUSG00000029554, ENSMUSG00000030577, ENSMUSG00000030798, ENSMUSG00000031304, ENSMUSG00000031451, ENSMUSG00000035042, ENSMUSG00000035929, ENSMUSG00000036526, ENSMUSG00000037922, ENSMUSG00000039197, ENSMUSG00000039899, ENSMUSG00000046879, ENSMUSG00000047798, ENSMUSG00000050335, ENSMUSG00000051212, ENSMUSG00000054342, ENSMUSG00000056116, ENSMUSG00000060550, ENSMUSG00000060802, ENSMUSG00000061232, ENSMUSG00000063193, ENSMUSG00000067212, ENSMUSG00000073409, ENSMUSG00000073411, ENSMUSG00000073421	Tcf3, Zfp36l1, Cd74, Mad1l1, Cd22, Cd37, Il2rg, Gas6, Ccl5, H2-Q4, Card11, Bank1, Adk, Fgl2, Irgm1, Cd300lf, Lgals3, Gpr183, Kcnn4, H2-T22, H2-Q7, B2m, H2-K1, Cd300lb, H2-T23, H2-Q6, H2-D1, H2-Ab1	BP
GO:0019884	antigen processing and presentation of exogenous antigen	39	16	0.01162	ENSMUSG00000016206, ENSMUSG00000022216, ENSMUSG00000024610, ENSMUSG00000035929, ENSMUSG00000038642, ENSMUSG00000041439, ENSMUSG00000056116, ENSMUSG00000058715, ENSMUSG00000060550, ENSMUSG00000060802, ENSMUSG00000061232, ENSMUSG00000067212, ENSMUSG00000073409, ENSMUSG00000073411, ENSMUSG00000073421, ENSMUSG00000079197	H2-M3, Psme1, Cd74, H2-Q4, Ctss, Mfsd6, H2-T22, Fcer1g, H2-Q7, B2m, H2-K1, H2-T23, H2-Q6, H2-D1, H2-Ab1, Psme2	BP
GO:0050792	regulation of viral process	134	34	0.01221	ENSMUSG00000000275, ENSMUSG00000020641, ENSMUSG00000022587, ENSMUSG00000024079, ENSMUSG00000024610, ENSMUSG00000025492, ENSMUSG00000026104, ENSMUSG00000026222, ENSMUSG00000026896, ENSMUSG00000027951, ENSMUSG00000029561, ENSMUSG00000029826, ENSMUSG00000030921, ENSMUSG00000031913, ENSMUSG00000032690, ENSMUSG00000035042, ENSMUSG00000035692, ENSMUSG00000037849, ENSMUSG00000039501, ENSMUSG00000039853, ENSMUSG00000041827, ENSMUSG00000043263, ENSMUSG00000046718, ENSMUSG00000052776, ENSMUSG00000056144, ENSMUSG00000057143, ENSMUSG00000057596, ENSMUSG00000060441, ENSMUSG00000066258, ENSMUSG00000066677, ENSMUSG00000066861, ENSMUSG00000073489, ENSMUSG00000073490, ENSMUSG00000073491	Trim25, Rsad2, Ly6e, Eif2ak2, Cd74, Ifitm3, Stat1, Sp100, Ifih1, Adar, Oasl2, Zc3hav1, Trim30a, Vps4a, Oas2, Ccl5, Isg15, Ifi206, Znfx1, Trim14, Oasl1, Ifi209, Bst2, Oas1a, Trim34a, Trim12c, Trim30d, Trim5, Trim12a, Ifi208, Oas1g, Ifi204, Ifi207, Ifi213	BP
GO:0061082	myeloid leukocyte cytokine production	47	5	0.01308	ENSMUSG00000002944, ENSMUSG00000024610, ENSMUSG00000031451, ENSMUSG00000032109, ENSMUSG00000058715	Cd36, Cd74, Gas6, Nlrx1, Fcer1g	BP
GO:0030888	regulation of B cell proliferation	47	5	0.01308	ENSMUSG00000020167, ENSMUSG00000024610, ENSMUSG00000030577, ENSMUSG00000036526, ENSMUSG00000051212	Tcf3, Cd74, Cd22, Card11, Gpr183	BP
GO:0007259	receptor signaling pathway via JAK-STAT	104	8	0.0131	ENSMUSG00000001175, ENSMUSG00000001785, ENSMUSG00000022906, ENSMUSG00000022969, ENSMUSG00000026104, ENSMUSG00000034422, ENSMUSG00000035042, ENSMUSG00000040033	Calm1, Pwp1, Parp9, Il10rb, Stat1, Parp14, Ccl5, Stat2	BP
GO:0030155	regulation of cell adhesion	523	33	0.01326	ENSMUSG00000002944, ENSMUSG00000014599, ENSMUSG00000021451, ENSMUSG00000021699, ENSMUSG00000022885, ENSMUSG00000024610, ENSMUSG00000026249, ENSMUSG00000028458, ENSMUSG00000029304, ENSMUSG00000029554, ENSMUSG00000030798, ENSMUSG00000031304, ENSMUSG00000035042, ENSMUSG00000035929, ENSMUSG00000036353, ENSMUSG00000036526, ENSMUSG00000036986, ENSMUSG00000039197, ENSMUSG00000039899, ENSMUSG00000040025, ENSMUSG00000046879, ENSMUSG00000050335, ENSMUSG00000056116, ENSMUSG00000059981, ENSMUSG00000060550, ENSMUSG00000060802, ENSMUSG00000061232, ENSMUSG00000067212, ENSMUSG00000073409, ENSMUSG00000073411, ENSMUSG00000073421, ENSMUSG00000074305, ENSMUSG00000074570	Cd36, Csf1, Sema4d, Pde4d, St6gal1, Cd74, Serpine2, Tesk1, Spp1, Mad1l1, Cd37, Il2rg, Ccl5, H2-Q4, P2ry12, Card11, Pml, Adk, Fgl2, Ythdf2, Irgm1, Lgals3, H2-T22, Taok2, H2-Q7, B2m, H2-K1, H2-T23, H2-Q6, H2-D1, H2-Ab1, Peak1, Cass4	BP
GO:0030890	positive regulation of B cell proliferation	31	4	0.01337	ENSMUSG00000020167, ENSMUSG00000024610, ENSMUSG00000036526, ENSMUSG00000051212	Tcf3, Cd74, Card11, Gpr183	BP
GO:0034122	negative regulation of toll-like receptor signaling pathway	17	3	0.01344	ENSMUSG00000025017, ENSMUSG00000030921, ENSMUSG00000047798	Pik3ap1, Trim30a, Cd300lf	BP
GO:1903902	positive regulation of viral life cycle	17	3	0.01344	ENSMUSG00000024610, ENSMUSG00000030921, ENSMUSG00000031913	Cd74, Trim30a, Vps4a	BP
GO:0009263	deoxyribonucleotide biosynthetic process	17	3	0.01344	ENSMUSG00000020638, ENSMUSG00000029366, ENSMUSG00000039197	Cmpk2, Dck, Adk	BP
GO:0009265	2'-deoxyribonucleotide biosynthetic process	17	3	0.01344	ENSMUSG00000020638, ENSMUSG00000029366, ENSMUSG00000039197	Cmpk2, Dck, Adk	BP
GO:0003071	renal system process involved in regulation of systemic arterial blood pressure	17	3	0.01344	ENSMUSG00000000326, ENSMUSG00000031451, ENSMUSG00000054342	Comt, Gas6, Kcnn4	BP
GO:0046385	deoxyribose phosphate biosynthetic process	17	3	0.01344	ENSMUSG00000020638, ENSMUSG00000029366, ENSMUSG00000039197	Cmpk2, Dck, Adk	BP
GO:0002577	regulation of antigen processing and presentation	17	3	0.01344	ENSMUSG00000024610, ENSMUSG00000039899, ENSMUSG00000073421	Cd74, Fgl2, H2-Ab1	BP
GO:0050688	regulation of defense response to virus	56	9	0.01432	ENSMUSG00000022906, ENSMUSG00000026104, ENSMUSG00000029826, ENSMUSG00000030798, ENSMUSG00000035042, ENSMUSG00000036986, ENSMUSG00000039899, ENSMUSG00000046879, ENSMUSG00000049502	Parp9, Stat1, Zc3hav1, Cd37, Ccl5, Pml, Fgl2, Irgm1, Dtx3l	BP
GO:0043491	phosphatidylinositol 3-kinase/protein kinase B signal transduction	194	12	0.01442	ENSMUSG00000005533, ENSMUSG00000006906, ENSMUSG00000009621, ENSMUSG00000021127, ENSMUSG00000021451, ENSMUSG00000025017, ENSMUSG00000026249, ENSMUSG00000031451, ENSMUSG00000035042, ENSMUSG00000036353, ENSMUSG00000037922, ENSMUSG00000074570	Igf1r, Stambp, Vav2, Zfp36l1, Sema4d, Pik3ap1, Serpine2, Gas6, Ccl5, P2ry12, Bank1, Cass4	BP
GO:0062208	positive regulation of pattern recognition receptor signaling pathway	59	9	0.01485	ENSMUSG00000002944, ENSMUSG00000010358, ENSMUSG00000017830, ENSMUSG00000020641, ENSMUSG00000025017, ENSMUSG00000029826, ENSMUSG00000037921, ENSMUSG00000041827, ENSMUSG00000051439	Cd36, Ifi35, Dhx58, Rsad2, Pik3ap1, Zc3hav1, Ddx60, Oasl1, Cd14	BP
GO:0002274	myeloid leukocyte activation	172	11	0.01495	ENSMUSG00000010358, ENSMUSG00000020009, ENSMUSG00000020572, ENSMUSG00000026946, ENSMUSG00000030798, ENSMUSG00000035042, ENSMUSG00000046879, ENSMUSG00000047798, ENSMUSG00000054342, ENSMUSG00000058715, ENSMUSG00000063193	Ifi35, Ifngr1, Nampt, Nmi, Cd37, Ccl5, Irgm1, Cd300lf, Kcnn4, Fcer1g, Cd300lb	BP
GO:0072522	purine-containing compound biosynthetic process	173	11	0.01555	ENSMUSG00000000168, ENSMUSG00000006494, ENSMUSG00000020022, ENSMUSG00000020572, ENSMUSG00000026866, ENSMUSG00000028792, ENSMUSG00000029304, ENSMUSG00000029366, ENSMUSG00000029561, ENSMUSG00000039197, ENSMUSG00000052776	Dlat, Pdk1, Ndufa12, Nampt, Kynu, Ak2, Spp1, Dck, Oasl2, Adk, Oas1a	BP
GO:0010893	positive regulation of steroid biosynthetic process	18	3	0.01578	ENSMUSG00000005533, ENSMUSG00000022463, ENSMUSG00000036585	Igf1r, Srebf2, Fgf1	BP
GO:0097696	receptor signaling pathway via STAT	108	8	0.01616	ENSMUSG00000001175, ENSMUSG00000001785, ENSMUSG00000022906, ENSMUSG00000022969, ENSMUSG00000026104, ENSMUSG00000034422, ENSMUSG00000035042, ENSMUSG00000040033	Calm1, Pwp1, Parp9, Il10rb, Stat1, Parp14, Ccl5, Stat2	BP
GO:0050864	regulation of B cell activation	108	8	0.01616	ENSMUSG00000020167, ENSMUSG00000021127, ENSMUSG00000024610, ENSMUSG00000030577, ENSMUSG00000031304, ENSMUSG00000036526, ENSMUSG00000037922, ENSMUSG00000051212	Tcf3, Zfp36l1, Cd74, Cd22, Il2rg, Card11, Bank1, Gpr183	BP
GO:1900225	regulation of NLRP3 inflammasome complex assembly	33	4	0.01659	ENSMUSG00000002944, ENSMUSG00000024079, ENSMUSG00000030921, ENSMUSG00000046879	Cd36, Eif2ak2, Trim30a, Irgm1	BP
GO:0030316	osteoclast differentiation	88	7	0.01668	ENSMUSG00000014599, ENSMUSG00000025804, ENSMUSG00000030157, ENSMUSG00000035042, ENSMUSG00000047798, ENSMUSG00000051212, ENSMUSG00000058715	Csf1, Ccr1, Clec2d, Ccl5, Cd300lf, Gpr183, Fcer1g	BP
GO:2000107	negative regulation of leukocyte apoptotic process	50	5	0.0168	ENSMUSG00000022885, ENSMUSG00000024610, ENSMUSG00000031451, ENSMUSG00000035042, ENSMUSG00000058715	St6gal1, Cd74, Gas6, Ccl5, Fcer1g	BP
GO:0060333	type II interferon-mediated signaling pathway	19	6	0.01683	ENSMUSG00000020009, ENSMUSG00000022906, ENSMUSG00000026104, ENSMUSG00000034422, ENSMUSG00000046879, ENSMUSG00000074151	Ifngr1, Parp9, Stat1, Parp14, Irgm1, Nlrc5	BP
GO:0051897	positive regulation of phosphatidylinositol 3-kinase/protein kinase B signal transduction	109	8	0.017	ENSMUSG00000005533, ENSMUSG00000009621, ENSMUSG00000021451, ENSMUSG00000025017, ENSMUSG00000031451, ENSMUSG00000035042, ENSMUSG00000036353, ENSMUSG00000074570	Igf1r, Vav2, Sema4d, Pik3ap1, Gas6, Ccl5, P2ry12, Cass4	BP
GO:0050731	positive regulation of peptidyl-tyrosine phosphorylation	109	8	0.017	ENSMUSG00000002944, ENSMUSG00000021451, ENSMUSG00000022906, ENSMUSG00000024610, ENSMUSG00000034422, ENSMUSG00000035042, ENSMUSG00000037922, ENSMUSG00000074570	Cd36, Sema4d, Parp9, Cd74, Parp14, Ccl5, Bank1, Cass4	BP
GO:0050766	positive regulation of phagocytosis	51	5	0.01818	ENSMUSG00000002944, ENSMUSG00000031304, ENSMUSG00000031451, ENSMUSG00000047798, ENSMUSG00000058715	Cd36, Il2rg, Gas6, Cd300lf, Fcer1g	BP
GO:0045940	positive regulation of steroid metabolic process	19	3	0.01832	ENSMUSG00000005533, ENSMUSG00000022463, ENSMUSG00000036585	Igf1r, Srebf2, Fgf1	BP
GO:0009394	2'-deoxyribonucleotide metabolic process	34	4	0.01837	ENSMUSG00000020638, ENSMUSG00000028792, ENSMUSG00000029366, ENSMUSG00000039197	Cmpk2, Ak2, Dck, Adk	BP
GO:0019692	deoxyribose phosphate metabolic process	34	4	0.01837	ENSMUSG00000020638, ENSMUSG00000028792, ENSMUSG00000029366, ENSMUSG00000039197	Cmpk2, Ak2, Dck, Adk	BP
GO:0016064	immunoglobulin mediated immune response	104	15	0.01865	ENSMUSG00000024610, ENSMUSG00000025498, ENSMUSG00000026365, ENSMUSG00000029591, ENSMUSG00000035929, ENSMUSG00000039899, ENSMUSG00000055172, ENSMUSG00000056116, ENSMUSG00000058715, ENSMUSG00000060550, ENSMUSG00000061232, ENSMUSG00000067212, ENSMUSG00000073409, ENSMUSG00000073411, ENSMUSG00000073421	Cd74, Irf7, Cfh, Ung, H2-Q4, Fgl2, C1ra, H2-T22, Fcer1g, H2-Q7, H2-K1, H2-T23, H2-Q6, H2-D1, H2-Ab1	BP
GO:0050670	regulation of lymphocyte proliferation	169	18	0.01936	ENSMUSG00000020167, ENSMUSG00000024610, ENSMUSG00000029554, ENSMUSG00000030577, ENSMUSG00000030798, ENSMUSG00000035042, ENSMUSG00000035929, ENSMUSG00000036526, ENSMUSG00000039197, ENSMUSG00000046879, ENSMUSG00000050335, ENSMUSG00000051212, ENSMUSG00000056116, ENSMUSG00000060550, ENSMUSG00000061232, ENSMUSG00000067212, ENSMUSG00000073409, ENSMUSG00000073411	Tcf3, Cd74, Mad1l1, Cd22, Cd37, Ccl5, H2-Q4, Card11, Adk, Irgm1, Lgals3, Gpr183, H2-T22, H2-Q7, H2-K1, H2-T23, H2-Q6, H2-D1	BP
GO:0032722	positive regulation of chemokine production	52	5	0.01963	ENSMUSG00000024079, ENSMUSG00000024610, ENSMUSG00000035042, ENSMUSG00000052776, ENSMUSG00000066861	Eif2ak2, Cd74, Ccl5, Oas1a, Oas1g	BP
GO:0007596	blood coagulation	112	8	0.0197	ENSMUSG00000002944, ENSMUSG00000026249, ENSMUSG00000026365, ENSMUSG00000031451, ENSMUSG00000036353, ENSMUSG00000039109, ENSMUSG00000058715, ENSMUSG00000096145	Cd36, Serpine2, Cfh, Gas6, P2ry12, F13a1, Fcer1g, Vkorc1	BP
GO:0044546	NLRP3 inflammasome complex assembly	35	4	0.02026	ENSMUSG00000002944, ENSMUSG00000024079, ENSMUSG00000030921, ENSMUSG00000046879	Cd36, Eif2ak2, Trim30a, Irgm1	BP
GO:0033344	cholesterol efflux	35	4	0.02026	ENSMUSG00000000326, ENSMUSG00000017754, ENSMUSG00000021242, ENSMUSG00000022463	Comt, Pltp, Npc2, Srebf2	BP
GO:0019724	B cell mediated immunity	106	15	0.02075	ENSMUSG00000024610, ENSMUSG00000025498, ENSMUSG00000026365, ENSMUSG00000029591, ENSMUSG00000035929, ENSMUSG00000039899, ENSMUSG00000055172, ENSMUSG00000056116, ENSMUSG00000058715, ENSMUSG00000060550, ENSMUSG00000061232, ENSMUSG00000067212, ENSMUSG00000073409, ENSMUSG00000073411, ENSMUSG00000073421	Cd74, Irf7, Cfh, Ung, H2-Q4, Fgl2, C1ra, H2-T22, Fcer1g, H2-Q7, H2-K1, H2-T23, H2-Q6, H2-D1, H2-Ab1	BP
GO:0050817	coagulation	114	8	0.02167	ENSMUSG00000002944, ENSMUSG00000026249, ENSMUSG00000026365, ENSMUSG00000031451, ENSMUSG00000036353, ENSMUSG00000039109, ENSMUSG00000058715, ENSMUSG00000096145	Cd36, Serpine2, Cfh, Gas6, P2ry12, F13a1, Fcer1g, Vkorc1	BP
GO:0009262	deoxyribonucleotide metabolic process	36	4	0.02227	ENSMUSG00000020638, ENSMUSG00000028792, ENSMUSG00000029366, ENSMUSG00000039197	Cmpk2, Ak2, Dck, Adk	BP
GO:0010934	macrophage cytokine production	36	4	0.02227	ENSMUSG00000002944, ENSMUSG00000024610, ENSMUSG00000031451, ENSMUSG00000032109	Cd36, Cd74, Gas6, Nlrx1	BP
GO:0007599	hemostasis	115	8	0.0227	ENSMUSG00000002944, ENSMUSG00000026249, ENSMUSG00000026365, ENSMUSG00000031451, ENSMUSG00000036353, ENSMUSG00000039109, ENSMUSG00000058715, ENSMUSG00000096145	Cd36, Serpine2, Cfh, Gas6, P2ry12, F13a1, Fcer1g, Vkorc1	BP
GO:0032103	positive regulation of response to external stimulus	451	54	0.02294	ENSMUSG00000000275, ENSMUSG00000002944, ENSMUSG00000005533, ENSMUSG00000010358, ENSMUSG00000014599, ENSMUSG00000016206, ENSMUSG00000017830, ENSMUSG00000020641, ENSMUSG00000022906, ENSMUSG00000024079, ENSMUSG00000024610, ENSMUSG00000025017, ENSMUSG00000025498, ENSMUSG00000025804, ENSMUSG00000026896, ENSMUSG00000026946, ENSMUSG00000027514, ENSMUSG00000029826, ENSMUSG00000030921, ENSMUSG00000031451, ENSMUSG00000032109, ENSMUSG00000035042, ENSMUSG00000035929, ENSMUSG00000036353, ENSMUSG00000037849, ENSMUSG00000037921, ENSMUSG00000038642, ENSMUSG00000039501, ENSMUSG00000041827, ENSMUSG00000043263, ENSMUSG00000046879, ENSMUSG00000047798, ENSMUSG00000051439, ENSMUSG00000052688, ENSMUSG00000052776, ENSMUSG00000054342, ENSMUSG00000056116, ENSMUSG00000057135, ENSMUSG00000057143, ENSMUSG00000057596, ENSMUSG00000058715, ENSMUSG00000060441, ENSMUSG00000060550, ENSMUSG00000061232, ENSMUSG00000066258, ENSMUSG00000066677, ENSMUSG00000066861, ENSMUSG00000067212, ENSMUSG00000073409, ENSMUSG00000073411, ENSMUSG00000073489, ENSMUSG00000073490, ENSMUSG00000073491, ENSMUSG00000074151	Trim25, Cd36, Igf1r, Ifi35, Csf1, H2-M3, Dhx58, Rsad2, Parp9, Eif2ak2, Cd74, Pik3ap1, Irf7, Ccr1, Ifih1, Nmi, Zbp1, Zc3hav1, Trim30a, Gas6, Nlrx1, Ccl5, H2-Q4, P2ry12, Ifi206, Ddx60, Ctss, Znfx1, Oasl1, Ifi209, Irgm1, Cd300lf, Cd14, Rab7b, Oas1a, Kcnn4, H2-T22, Scimp, Trim12c, Trim30d, Fcer1g, Trim5, H2-Q7, H2-K1, Trim12a, Ifi208, Oas1g, H2-T23, H2-Q6, H2-D1, Ifi204, Ifi207, Ifi213, Nlrc5	BP
GO:0033077	T cell differentiation in thymus	74	6	0.02377	ENSMUSG00000020167, ENSMUSG00000021127, ENSMUSG00000024610, ENSMUSG00000031304, ENSMUSG00000036526, ENSMUSG00000060802	Tcf3, Zfp36l1, Cd74, Il2rg, Card11, B2m	BP
GO:0042790	nucleolar large rRNA transcription by RNA polymerase I	21	3	0.02407	ENSMUSG00000001785, ENSMUSG00000013973, ENSMUSG00000024613	Pwp1, Dedd, Tcof1	BP
GO:1903975	regulation of glial cell migration	21	3	0.02407	ENSMUSG00000014599, ENSMUSG00000036353, ENSMUSG00000051212	Csf1, P2ry12, Gpr183	BP
GO:0140632	canonical inflammasome complex assembly	37	4	0.02439	ENSMUSG00000002944, ENSMUSG00000024079, ENSMUSG00000030921, ENSMUSG00000046879	Cd36, Eif2ak2, Trim30a, Irgm1	BP
GO:0002376	immune system process	1631	132	0.02448	ENSMUSG00000000275, ENSMUSG00000001175, ENSMUSG00000002325, ENSMUSG00000002944, ENSMUSG00000004207, ENSMUSG00000004698, ENSMUSG00000005533, ENSMUSG00000010358, ENSMUSG00000014599, ENSMUSG00000016206, ENSMUSG00000017830, ENSMUSG00000018217, ENSMUSG00000020009, ENSMUSG00000020167, ENSMUSG00000020572, ENSMUSG00000020641, ENSMUSG00000021127, ENSMUSG00000021699, ENSMUSG00000021876, ENSMUSG00000022216, ENSMUSG00000022906, ENSMUSG00000024079, ENSMUSG00000024338, ENSMUSG00000024610, ENSMUSG00000025017, ENSMUSG00000025492, ENSMUSG00000025498, ENSMUSG00000025804, ENSMUSG00000025993, ENSMUSG00000026104, ENSMUSG00000026222, ENSMUSG00000026365, ENSMUSG00000026866, ENSMUSG00000026896, ENSMUSG00000026946, ENSMUSG00000027078, ENSMUSG00000027514, ENSMUSG00000027951, ENSMUSG00000028037, ENSMUSG00000028362, ENSMUSG00000029298, ENSMUSG00000029304, ENSMUSG00000029554, ENSMUSG00000029561, ENSMUSG00000029591, ENSMUSG00000029798, ENSMUSG00000029826, ENSMUSG00000030122, ENSMUSG00000030157, ENSMUSG00000030577, ENSMUSG00000030798, ENSMUSG00000030921, ENSMUSG00000031304, ENSMUSG00000031451, ENSMUSG00000032109, ENSMUSG00000032534, ENSMUSG00000032690, ENSMUSG00000033813, ENSMUSG00000034422, ENSMUSG00000034459, ENSMUSG00000035042, ENSMUSG00000035208, ENSMUSG00000035692, ENSMUSG00000035929, ENSMUSG00000036353, ENSMUSG00000036526, ENSMUSG00000036986, ENSMUSG00000037012, ENSMUSG00000037321, ENSMUSG00000037580, ENSMUSG00000037849, ENSMUSG00000037921, ENSMUSG00000037922, ENSMUSG00000038495, ENSMUSG00000038642, ENSMUSG00000039197, ENSMUSG00000039501, ENSMUSG00000039853, ENSMUSG00000039899, ENSMUSG00000040025, ENSMUSG00000040033, ENSMUSG00000041439, ENSMUSG00000041827, ENSMUSG00000043263, ENSMUSG00000044703, ENSMUSG00000045932, ENSMUSG00000046718, ENSMUSG00000046879, ENSMUSG00000047735, ENSMUSG00000047798, ENSMUSG00000049502, ENSMUSG00000050335, ENSMUSG00000051212, ENSMUSG00000051439, ENSMUSG00000052688, ENSMUSG00000052776, ENSMUSG00000053835, ENSMUSG00000054072, ENSMUSG00000054342, ENSMUSG00000055172, ENSMUSG00000056116, ENSMUSG00000056144, ENSMUSG00000056737, ENSMUSG00000057135, ENSMUSG00000057143, ENSMUSG00000057596, ENSMUSG00000058715, ENSMUSG00000060441, ENSMUSG00000060550, ENSMUSG00000060802, ENSMUSG00000061232, ENSMUSG00000062488, ENSMUSG00000063193, ENSMUSG00000066258, ENSMUSG00000066677, ENSMUSG00000066861, ENSMUSG00000067212, ENSMUSG00000070327, ENSMUSG00000071068, ENSMUSG00000072620, ENSMUSG00000073409, ENSMUSG00000073411, ENSMUSG00000073421, ENSMUSG00000073489, ENSMUSG00000073490, ENSMUSG00000073491, ENSMUSG00000074151, ENSMUSG00000074896, ENSMUSG00000079197, ENSMUSG00000093938, ENSMUSG00000096727, ENSMUSG00000104713	Trim25, Calm1, Irf9, Cd36, Psap, Hdac9, Igf1r, Ifi35, Csf1, H2-M3, Dhx58, Pmp22, Ifngr1, Tcf3, Nampt, Rsad2, Zfp36l1, Pde4d, Rnase4, Psme1, Parp9, Eif2ak2, Psmb8, Cd74, Pik3ap1, Ifitm3, Irf7, Ccr1, Slc40a1, Stat1, Sp100, Cfh, Kynu, Ifih1, Nmi, Ube2l6, Zbp1, Adar, Ifi44, Tnfsf8, Gbp9, Spp1, Mad1l1, Oasl2, Ung, Herc6, Zc3hav1, Ptms, Clec2d, Cd22, Cd37, Trim30a, Il2rg, Gas6, Nlrx1, Cep63, Oas2, Tcea1, Parp14, Ifit1, Ccl5, Slfn8, Isg15, H2-Q4, P2ry12, Card11, Pml, Hk1, Tap1, Gch1, Ifi206, Ddx60, Bank1, Otud7b, Ctss, Adk, Znfx1, Trim14, Fgl2, Ythdf2, Stat2, Mfsd6, Oasl1, Ifi209, Phf11a, Ifit2, Bst2, Irgm1, Samd9l, Cd300lf, Dtx3l, Lgals3, Gpr183, Cd14, Rab7b, Oas1a, H2-T24, Iigp1, Kcnn4, C1ra, H2-T22, Trim34a, Capg, Scimp, Trim12c, Trim30d, Fcer1g, Trim5, H2-Q7, B2m, H2-K1, Ifit3b, Cd300lb, Trim12a, Ifi208, Oas1g, H2-T23, Rnf213, Treml2, Slfn2, H2-Q6, H2-D1, H2-Ab1, Ifi204, Ifi207, Ifi213, Nlrc5, Ifit3, Psme2, Evi2b, Psmb9, Gbp6	BP
GO:0031331	positive regulation of cellular catabolic process	285	15	0.02571	ENSMUSG00000021127, ENSMUSG00000024286, ENSMUSG00000029826, ENSMUSG00000030921, ENSMUSG00000034575, ENSMUSG00000037296, ENSMUSG00000040025, ENSMUSG00000046879, ENSMUSG00000049502, ENSMUSG00000056144, ENSMUSG00000057143, ENSMUSG00000057596, ENSMUSG00000060441, ENSMUSG00000066037, ENSMUSG00000066258	Zfp36l1, Ccny, Zc3hav1, Trim30a, Tent4a, Lsm1, Ythdf2, Irgm1, Dtx3l, Trim34a, Trim12c, Trim30d, Trim5, Hnrnpr, Trim12a	BP
GO:0030216	keratinocyte differentiation	56	5	0.0262	ENSMUSG00000004207, ENSMUSG00000021127, ENSMUSG00000031591, ENSMUSG00000037242, ENSMUSG00000047250	Psap, Zfp36l1, Asah1, Clic4, Ptgs1	BP
GO:0032715	negative regulation of interleukin-6 production	38	4	0.02664	ENSMUSG00000030921, ENSMUSG00000031451, ENSMUSG00000032109, ENSMUSG00000037922	Trim30a, Gas6, Nlrx1, Bank1	BP
GO:0042327	positive regulation of phosphorylation	443	21	0.02682	ENSMUSG00000002944, ENSMUSG00000005533, ENSMUSG00000014599, ENSMUSG00000016984, ENSMUSG00000021451, ENSMUSG00000021699, ENSMUSG00000022855, ENSMUSG00000022906, ENSMUSG00000024286, ENSMUSG00000024610, ENSMUSG00000027692, ENSMUSG00000028458, ENSMUSG00000031451, ENSMUSG00000032652, ENSMUSG00000034422, ENSMUSG00000035042, ENSMUSG00000036585, ENSMUSG00000037922, ENSMUSG00000046879, ENSMUSG00000058594, ENSMUSG00000074570	Cd36, Igf1r, Csf1, Etaa1, Sema4d, Pde4d, Senp2, Parp9, Ccny, Cd74, Tnik, Tesk1, Gas6, Crebl2, Parp14, Ccl5, Fgf1, Bank1, Irgm1, Fbh1, Cass4	BP
GO:0051701	biological process involved in interaction with host	102	15	0.02694	ENSMUSG00000000275, ENSMUSG00000022587, ENSMUSG00000024610, ENSMUSG00000025492, ENSMUSG00000027322, ENSMUSG00000029298, ENSMUSG00000030921, ENSMUSG00000031451, ENSMUSG00000031913, ENSMUSG00000056144, ENSMUSG00000057143, ENSMUSG00000057596, ENSMUSG00000060441, ENSMUSG00000066258, ENSMUSG00000104713	Trim25, Ly6e, Cd74, Ifitm3, Siglec1, Gbp9, Trim30a, Gas6, Vps4a, Trim34a, Trim12c, Trim30d, Trim5, Trim12a, Gbp6	BP
GO:0001934	positive regulation of protein phosphorylation	417	20	0.02718	ENSMUSG00000002944, ENSMUSG00000014599, ENSMUSG00000016984, ENSMUSG00000021451, ENSMUSG00000021699, ENSMUSG00000022855, ENSMUSG00000022906, ENSMUSG00000024286, ENSMUSG00000024610, ENSMUSG00000027692, ENSMUSG00000028458, ENSMUSG00000031451, ENSMUSG00000032652, ENSMUSG00000034422, ENSMUSG00000035042, ENSMUSG00000036585, ENSMUSG00000037922, ENSMUSG00000046879, ENSMUSG00000058594, ENSMUSG00000074570	Cd36, Csf1, Etaa1, Sema4d, Pde4d, Senp2, Parp9, Ccny, Cd74, Tnik, Tesk1, Gas6, Crebl2, Parp14, Ccl5, Fgf1, Bank1, Irgm1, Fbh1, Cass4	BP
GO:0071677	positive regulation of mononuclear cell migration	57	5	0.02804	ENSMUSG00000014599, ENSMUSG00000025804, ENSMUSG00000031451, ENSMUSG00000035042, ENSMUSG00000050335	Csf1, Ccr1, Gas6, Ccl5, Lgals3	BP
GO:0042116	macrophage activation	77	6	0.02826	ENSMUSG00000010358, ENSMUSG00000020009, ENSMUSG00000020572, ENSMUSG00000026946, ENSMUSG00000046879, ENSMUSG00000054342	Ifi35, Ifngr1, Nampt, Nmi, Irgm1, Kcnn4	BP
GO:0006164	purine nucleotide biosynthetic process	166	10	0.02855	ENSMUSG00000000168, ENSMUSG00000006494, ENSMUSG00000020022, ENSMUSG00000020572, ENSMUSG00000026866, ENSMUSG00000028792, ENSMUSG00000029366, ENSMUSG00000029561, ENSMUSG00000039197, ENSMUSG00000052776	Dlat, Pdk1, Ndufa12, Nampt, Kynu, Ak2, Dck, Oasl2, Adk, Oas1a	BP
GO:0051235	maintenance of location	235	15	0.02899	ENSMUSG00000001175, ENSMUSG00000002944, ENSMUSG00000018340, ENSMUSG00000021242, ENSMUSG00000021699, ENSMUSG00000022463, ENSMUSG00000025044, ENSMUSG00000026222, ENSMUSG00000029330, ENSMUSG00000029554, ENSMUSG00000036986, ENSMUSG00000037012, ENSMUSG00000048490, ENSMUSG00000070327, ENSMUSG00000079523	Calm1, Cd36, Anxa6, Npc2, Pde4d, Srebf2, Msr1, Sp100, Cds1, Mad1l1, Pml, Hk1, Nrip1, Rnf213, Tmsb10	BP
GO:1901361	organic cyclic compound catabolic process	447	21	0.02919	ENSMUSG00000000326, ENSMUSG00000021127, ENSMUSG00000026866, ENSMUSG00000026986, ENSMUSG00000028741, ENSMUSG00000029304, ENSMUSG00000029311, ENSMUSG00000029826, ENSMUSG00000032294, ENSMUSG00000032690, ENSMUSG00000034575, ENSMUSG00000035208, ENSMUSG00000037012, ENSMUSG00000037296, ENSMUSG00000040025, ENSMUSG00000058594, ENSMUSG00000066037, ENSMUSG00000069793, ENSMUSG00000072620, ENSMUSG00000079658, ENSMUSG00000094724	Comt, Zfp36l1, Kynu, Hnmt, Mrto4, Spp1, Hsd17b11, Zc3hav1, Pkm, Oas2, Tent4a, Slfn8, Hk1, Lsm1, Ythdf2, Fbh1, Hnrnpr, Slfn9, Slfn2, Eloc, Rnaset2b	BP
GO:0002262	myeloid cell homeostasis	167	10	0.02959	ENSMUSG00000014599, ENSMUSG00000020167, ENSMUSG00000021127, ENSMUSG00000026104, ENSMUSG00000026365, ENSMUSG00000027951, ENSMUSG00000033813, ENSMUSG00000035692, ENSMUSG00000058715, ENSMUSG00000060802	Csf1, Tcf3, Zfp36l1, Stat1, Cfh, Adar, Tcea1, Isg15, Fcer1g, B2m	BP
GO:1901293	nucleoside phosphate biosynthetic process	191	11	0.02974	ENSMUSG00000000168, ENSMUSG00000006494, ENSMUSG00000020022, ENSMUSG00000020572, ENSMUSG00000020638, ENSMUSG00000026866, ENSMUSG00000028792, ENSMUSG00000029366, ENSMUSG00000029561, ENSMUSG00000039197, ENSMUSG00000052776	Dlat, Pdk1, Ndufa12, Nampt, Cmpk2, Kynu, Ak2, Dck, Oasl2, Adk, Oas1a	BP
GO:0009165	nucleotide biosynthetic process	191	11	0.02974	ENSMUSG00000000168, ENSMUSG00000006494, ENSMUSG00000020022, ENSMUSG00000020572, ENSMUSG00000020638, ENSMUSG00000026866, ENSMUSG00000028792, ENSMUSG00000029366, ENSMUSG00000029561, ENSMUSG00000039197, ENSMUSG00000052776	Dlat, Pdk1, Ndufa12, Nampt, Cmpk2, Kynu, Ak2, Dck, Oasl2, Adk, Oas1a	BP
GO:0097284	hepatocyte apoptotic process	23	3	0.03067	ENSMUSG00000005533, ENSMUSG00000027951, ENSMUSG00000054342	Igf1r, Adar, Kcnn4	BP
GO:1902914	regulation of protein polyubiquitination	23	3	0.03067	ENSMUSG00000019927, ENSMUSG00000026946, ENSMUSG00000032534	Ube2d1, Nmi, Cep63	BP
GO:0051249	regulation of lymphocyte activation	356	25	0.03072	ENSMUSG00000020167, ENSMUSG00000021127, ENSMUSG00000024610, ENSMUSG00000029554, ENSMUSG00000030577, ENSMUSG00000030798, ENSMUSG00000031304, ENSMUSG00000031451, ENSMUSG00000035042, ENSMUSG00000035929, ENSMUSG00000036526, ENSMUSG00000037922, ENSMUSG00000039197, ENSMUSG00000039899, ENSMUSG00000046879, ENSMUSG00000050335, ENSMUSG00000051212, ENSMUSG00000056116, ENSMUSG00000060550, ENSMUSG00000060802, ENSMUSG00000061232, ENSMUSG00000067212, ENSMUSG00000073409, ENSMUSG00000073411, ENSMUSG00000073421	Tcf3, Zfp36l1, Cd74, Mad1l1, Cd22, Cd37, Il2rg, Gas6, Ccl5, H2-Q4, Card11, Bank1, Adk, Fgl2, Irgm1, Lgals3, Gpr183, H2-T22, H2-Q7, B2m, H2-K1, H2-T23, H2-Q6, H2-D1, H2-Ab1	BP
GO:0052547	regulation of peptidase activity	213	16	0.03098	ENSMUSG00000022216, ENSMUSG00000024338, ENSMUSG00000024381, ENSMUSG00000026104, ENSMUSG00000026249, ENSMUSG00000031451, ENSMUSG00000036986, ENSMUSG00000037849, ENSMUSG00000038642, ENSMUSG00000043263, ENSMUSG00000066677, ENSMUSG00000073489, ENSMUSG00000073490, ENSMUSG00000073491, ENSMUSG00000079197, ENSMUSG00000096727	Psme1, Psmb8, Bin1, Stat1, Serpine2, Gas6, Pml, Ifi206, Ctss, Ifi209, Ifi208, Ifi204, Ifi207, Ifi213, Psme2, Psmb9	BP
GO:0006959	humoral immune response	79	14	0.03106	ENSMUSG00000021876, ENSMUSG00000026365, ENSMUSG00000030798, ENSMUSG00000035929, ENSMUSG00000050335, ENSMUSG00000051212, ENSMUSG00000055172, ENSMUSG00000056116, ENSMUSG00000060550, ENSMUSG00000060802, ENSMUSG00000061232, ENSMUSG00000067212, ENSMUSG00000073409, ENSMUSG00000073411	Rnase4, Cfh, Cd37, H2-Q4, Lgals3, Gpr183, C1ra, H2-T22, H2-Q7, B2m, H2-K1, H2-T23, H2-Q6, H2-D1	BP
GO:0043122	regulation of canonical NF-kappaB signal transduction	175	16	0.03134	ENSMUSG00000000275, ENSMUSG00000002944, ENSMUSG00000024610, ENSMUSG00000026104, ENSMUSG00000029826, ENSMUSG00000030921, ENSMUSG00000032109, ENSMUSG00000036526, ENSMUSG00000038495, ENSMUSG00000041849, ENSMUSG00000046879, ENSMUSG00000056144, ENSMUSG00000057143, ENSMUSG00000057596, ENSMUSG00000060441, ENSMUSG00000066258	Trim25, Cd36, Cd74, Stat1, Zc3hav1, Trim30a, Nlrx1, Card11, Otud7b, Card6, Irgm1, Trim34a, Trim12c, Trim30d, Trim5, Trim12a	BP
GO:2000772	regulation of cellular senescence	40	4	0.03148	ENSMUSG00000020572, ENSMUSG00000037580, ENSMUSG00000042675, ENSMUSG00000060802	Nampt, Gch1, Ypel3, B2m	BP
GO:0032755	positive regulation of interleukin-6 production	79	6	0.03153	ENSMUSG00000002944, ENSMUSG00000024610, ENSMUSG00000026896, ENSMUSG00000052688, ENSMUSG00000057135, ENSMUSG00000058715	Cd36, Cd74, Ifih1, Rab7b, Scimp, Fcer1g	BP
GO:0052548	regulation of endopeptidase activity	191	15	0.03251	ENSMUSG00000022216, ENSMUSG00000024338, ENSMUSG00000024381, ENSMUSG00000026104, ENSMUSG00000026249, ENSMUSG00000031451, ENSMUSG00000036986, ENSMUSG00000037849, ENSMUSG00000043263, ENSMUSG00000066677, ENSMUSG00000073489, ENSMUSG00000073490, ENSMUSG00000073491, ENSMUSG00000079197, ENSMUSG00000096727	Psme1, Psmb8, Bin1, Stat1, Serpine2, Gas6, Pml, Ifi206, Ifi209, Ifi208, Ifi204, Ifi207, Ifi213, Psme2, Psmb9	BP
GO:0007034	vacuolar transport	147	9	0.03358	ENSMUSG00000004207, ENSMUSG00000006058, ENSMUSG00000024381, ENSMUSG00000029426, ENSMUSG00000031913, ENSMUSG00000046879, ENSMUSG00000049502, ENSMUSG00000052688, ENSMUSG00000054364	Psap, Snf8, Bin1, Scarb2, Vps4a, Irgm1, Dtx3l, Rab7b, Rhob	BP
GO:0018212	peptidyl-tyrosine modification	195	11	0.03386	ENSMUSG00000002944, ENSMUSG00000005533, ENSMUSG00000021451, ENSMUSG00000022906, ENSMUSG00000024610, ENSMUSG00000026034, ENSMUSG00000029344, ENSMUSG00000034422, ENSMUSG00000035042, ENSMUSG00000037922, ENSMUSG00000074570	Cd36, Igf1r, Sema4d, Parp9, Cd74, Clk1, Tpst2, Parp14, Ccl5, Bank1, Cass4	BP
GO:0042100	B cell proliferation	60	5	0.03403	ENSMUSG00000020167, ENSMUSG00000024610, ENSMUSG00000030577, ENSMUSG00000036526, ENSMUSG00000051212	Tcf3, Cd74, Cd22, Card11, Gpr183	BP
GO:0042632	cholesterol homeostasis	60	5	0.03403	ENSMUSG00000004698, ENSMUSG00000019461, ENSMUSG00000021242, ENSMUSG00000022463, ENSMUSG00000038175	Hdac9, Plscr3, Npc2, Srebf2, Mylip	BP
GO:0034661	ncRNA catabolic process	41	4	0.03409	ENSMUSG00000035208, ENSMUSG00000069793, ENSMUSG00000072620, ENSMUSG00000079658	Slfn8, Slfn9, Slfn2, Eloc	BP
GO:0043687	post-translational protein modification	735	41	0.03419	ENSMUSG00000000275, ENSMUSG00000006906, ENSMUSG00000019927, ENSMUSG00000020397, ENSMUSG00000022855, ENSMUSG00000022906, ENSMUSG00000026502, ENSMUSG00000026896, ENSMUSG00000026946, ENSMUSG00000027078, ENSMUSG00000028960, ENSMUSG00000029364, ENSMUSG00000029592, ENSMUSG00000029798, ENSMUSG00000030107, ENSMUSG00000030921, ENSMUSG00000032307, ENSMUSG00000032534, ENSMUSG00000034422, ENSMUSG00000035692, ENSMUSG00000035713, ENSMUSG00000037997, ENSMUSG00000038175, ENSMUSG00000038495, ENSMUSG00000038507, ENSMUSG00000039853, ENSMUSG00000040455, ENSMUSG00000041164, ENSMUSG00000042444, ENSMUSG00000046879, ENSMUSG00000049502, ENSMUSG00000053483, ENSMUSG00000056144, ENSMUSG00000057143, ENSMUSG00000057596, ENSMUSG00000058594, ENSMUSG00000060441, ENSMUSG00000066258, ENSMUSG00000069020, ENSMUSG00000070327, ENSMUSG00000079658	Trim25, Stambp, Ube2d1, Med7, Senp2, Parp9, Desi2, Ifih1, Nmi, Ube2l6, Ube4b, Wsb2, Usp30, Herc6, Usp18, Trim30a, Ube2q2, Cep63, Parp14, Isg15, Usp35, Parp11, Mylip, Otud7b, Parp12, Trim14, Usp45, Zmiz2, Mindy2, Irgm1, Dtx3l, Usp21, Trim34a, Trim12c, Trim30d, Fbh1, Trim5, Trim12a, Urm1, Rnf213, Eloc	BP
GO:0034143	regulation of toll-like receptor 4 signaling pathway	24	3	0.03429	ENSMUSG00000010358, ENSMUSG00000051439, ENSMUSG00000052688	Ifi35, Cd14, Rab7b	BP
GO:0042611	MHC protein complex	19	11	6.5e-12	ENSMUSG00000016206, ENSMUSG00000024610, ENSMUSG00000035929, ENSMUSG00000056116, ENSMUSG00000060550, ENSMUSG00000060802, ENSMUSG00000061232, ENSMUSG00000067212, ENSMUSG00000073409, ENSMUSG00000073411, ENSMUSG00000073421	H2-M3, Cd74, H2-Q4, H2-T22, H2-Q7, B2m, H2-K1, H2-T23, H2-Q6, H2-D1, H2-Ab1	CC
GO:0042824	MHC class I peptide loading complex	12	7	1.8e-08	ENSMUSG00000035929, ENSMUSG00000037321, ENSMUSG00000060550, ENSMUSG00000060802, ENSMUSG00000061232, ENSMUSG00000073409, ENSMUSG00000073411	H2-Q4, Tap1, H2-Q7, B2m, H2-K1, H2-Q6, H2-D1	CC
GO:0009897	external side of plasma membrane	219	24	7.3e-08	ENSMUSG00000002944, ENSMUSG00000004609, ENSMUSG00000016206, ENSMUSG00000024610, ENSMUSG00000025804, ENSMUSG00000026365, ENSMUSG00000030157, ENSMUSG00000030577, ENSMUSG00000030789, ENSMUSG00000031304, ENSMUSG00000035929, ENSMUSG00000036353, ENSMUSG00000050335, ENSMUSG00000051439, ENSMUSG00000053835, ENSMUSG00000056116, ENSMUSG00000058715, ENSMUSG00000060550, ENSMUSG00000060802, ENSMUSG00000061232, ENSMUSG00000067212, ENSMUSG00000073409, ENSMUSG00000073411, ENSMUSG00000073421	Cd36, Cd33, H2-M3, Cd74, Ccr1, Cfh, Clec2d, Cd22, Itgax, Il2rg, H2-Q4, P2ry12, Lgals3, Cd14, H2-T24, H2-T22, Fcer1g, H2-Q7, B2m, H2-K1, H2-T23, H2-Q6, H2-D1, H2-Ab1	CC
GO:0005615	extracellular space	519	40	8.7e-08	ENSMUSG00000004207, ENSMUSG00000007041, ENSMUSG00000010358, ENSMUSG00000014599, ENSMUSG00000016206, ENSMUSG00000017754, ENSMUSG00000020572, ENSMUSG00000021242, ENSMUSG00000021451, ENSMUSG00000021876, ENSMUSG00000024610, ENSMUSG00000025044, ENSMUSG00000026249, ENSMUSG00000026365, ENSMUSG00000026946, ENSMUSG00000027533, ENSMUSG00000028362, ENSMUSG00000029304, ENSMUSG00000031451, ENSMUSG00000031591, ENSMUSG00000033880, ENSMUSG00000035042, ENSMUSG00000035929, ENSMUSG00000036585, ENSMUSG00000038642, ENSMUSG00000039899, ENSMUSG00000050335, ENSMUSG00000051439, ENSMUSG00000053835, ENSMUSG00000055172, ENSMUSG00000056116, ENSMUSG00000060550, ENSMUSG00000060802, ENSMUSG00000061232, ENSMUSG00000061808, ENSMUSG00000064373, ENSMUSG00000067212, ENSMUSG00000073409, ENSMUSG00000073411, ENSMUSG00000094724	Psap, Clic1, Ifi35, Csf1, H2-M3, Pltp, Nampt, Npc2, Sema4d, Rnase4, Cd74, Msr1, Serpine2, Cfh, Nmi, Fabp5, Tnfsf8, Spp1, Gas6, Asah1, Lgals3bp, Ccl5, H2-Q4, Fgf1, Ctss, Fgl2, Lgals3, Cd14, H2-T24, C1ra, H2-T22, H2-Q7, B2m, H2-K1, Ttr, Selenop, H2-T23, H2-Q6, H2-D1, Rnaset2b	CC
GO:0033106	cis-Golgi network membrane	13	6	1.2e-06	ENSMUSG00000016206, ENSMUSG00000056116, ENSMUSG00000060550, ENSMUSG00000061232, ENSMUSG00000073409, ENSMUSG00000073411	H2-M3, H2-T22, H2-Q7, H2-K1, H2-Q6, H2-D1	CC
GO:1990462	omegasome	11	5	1.1e-05	ENSMUSG00000030921, ENSMUSG00000057143, ENSMUSG00000057596, ENSMUSG00000060441, ENSMUSG00000066258	Trim30a, Trim12c, Trim30d, Trim5, Trim12a	CC
GO:0005797	Golgi medial cisterna	19	6	1.6e-05	ENSMUSG00000022885, ENSMUSG00000035929, ENSMUSG00000060550, ENSMUSG00000061232, ENSMUSG00000073409, ENSMUSG00000073411	St6gal1, H2-Q4, H2-Q7, H2-K1, H2-Q6, H2-D1	CC
GO:0030670	phagocytic vesicle membrane	23	6	5.5e-05	ENSMUSG00000037321, ENSMUSG00000060550, ENSMUSG00000060802, ENSMUSG00000061232, ENSMUSG00000067212, ENSMUSG00000073411	Tap1, H2-Q7, B2m, H2-K1, H2-T23, H2-D1	CC
GO:0098553	lumenal side of endoplasmic reticulum membrane	10	4	0.00016	ENSMUSG00000060550, ENSMUSG00000061232, ENSMUSG00000067212, ENSMUSG00000073411	H2-Q7, H2-K1, H2-T23, H2-D1	CC
GO:0005829	cytosol	2970	123	0.00039	ENSMUSG00000000275, ENSMUSG00000000326, ENSMUSG00000001175, ENSMUSG00000002325, ENSMUSG00000004609, ENSMUSG00000006058, ENSMUSG00000006906, ENSMUSG00000008668, ENSMUSG00000009621, ENSMUSG00000010358, ENSMUSG00000012405, ENSMUSG00000015002, ENSMUSG00000016946, ENSMUSG00000016984, ENSMUSG00000018340, ENSMUSG00000019461, ENSMUSG00000019809, ENSMUSG00000019960, ENSMUSG00000020022, ENSMUSG00000020167, ENSMUSG00000020572, ENSMUSG00000021051, ENSMUSG00000021127, ENSMUSG00000021699, ENSMUSG00000022246, ENSMUSG00000022801, ENSMUSG00000022855, ENSMUSG00000022906, ENSMUSG00000024079, ENSMUSG00000024338, ENSMUSG00000024381, ENSMUSG00000024613, ENSMUSG00000024862, ENSMUSG00000025017, ENSMUSG00000025078, ENSMUSG00000025498, ENSMUSG00000025993, ENSMUSG00000026104, ENSMUSG00000026179, ENSMUSG00000026249, ENSMUSG00000026866, ENSMUSG00000026946, ENSMUSG00000026986, ENSMUSG00000027514, ENSMUSG00000027533, ENSMUSG00000027599, ENSMUSG00000027692, ENSMUSG00000027942, ENSMUSG00000028126, ENSMUSG00000029366, ENSMUSG00000029561, ENSMUSG00000029592, ENSMUSG00000029798, ENSMUSG00000029826, ENSMUSG00000029925, ENSMUSG00000030107, ENSMUSG00000030921, ENSMUSG00000031913, ENSMUSG00000032294, ENSMUSG00000032690, ENSMUSG00000032870, ENSMUSG00000034422, ENSMUSG00000034459, ENSMUSG00000034557, ENSMUSG00000034667, ENSMUSG00000034892, ENSMUSG00000035208, ENSMUSG00000035713, ENSMUSG00000036053, ENSMUSG00000036585, ENSMUSG00000036986, ENSMUSG00000037012, ENSMUSG00000037242, ENSMUSG00000037580, ENSMUSG00000037849, ENSMUSG00000037921, ENSMUSG00000037997, ENSMUSG00000039126, ENSMUSG00000039197, ENSMUSG00000040025, ENSMUSG00000040033, ENSMUSG00000040455, ENSMUSG00000041827, ENSMUSG00000043263, ENSMUSG00000045932, ENSMUSG00000046879, ENSMUSG00000048490, ENSMUSG00000049502, ENSMUSG00000049517, ENSMUSG00000049866, ENSMUSG00000050335, ENSMUSG00000052139, ENSMUSG00000052776, ENSMUSG00000053483, ENSMUSG00000054342, ENSMUSG00000054364, ENSMUSG00000056144, ENSMUSG00000056608, ENSMUSG00000057143, ENSMUSG00000057596, ENSMUSG00000059981, ENSMUSG00000060012, ENSMUSG00000060441, ENSMUSG00000060802, ENSMUSG00000062488, ENSMUSG00000062997, ENSMUSG00000063904, ENSMUSG00000066258, ENSMUSG00000066677, ENSMUSG00000066861, ENSMUSG00000067288, ENSMUSG00000069793, ENSMUSG00000070327, ENSMUSG00000072620, ENSMUSG00000073489, ENSMUSG00000073490, ENSMUSG00000073491, ENSMUSG00000074151, ENSMUSG00000074305, ENSMUSG00000074896, ENSMUSG00000079658, ENSMUSG00000090733, ENSMUSG00000096727	Trim25, Comt, Calm1, Irf9, Cd33, Snf8, Stambp, Rps18, Vav2, Ifi35, Rpl15, Efr3a, Kctd5, Etaa1, Anxa6, Plscr3, Pex3, Dusp6, Ndufa12, Tcf3, Nampt, Ppp2r5e, Zfp36l1, Pde4d, Rai14, Lrch3, Senp2, Parp9, Eif2ak2, Psmb8, Bin1, Tcof1, Klc2, Pik3ap1, Nhlrc2, Irf7, Slc40a1, Stat1, Pnkd, Serpine2, Kynu, Nmi, Hnmt, Zbp1, Fabp5, Armc1, Tnik, 4933434E20Rik, Pip5k1a, Dck, Oasl2, Usp30, Herc6, Zc3hav1, Tbxas1, Usp18, Trim30a, Vps4a, Pkm, Oas2, Smap2, Parp14, Ifit1, Zfyve9, Xpot, Rps29, Slfn8, Usp35, Fmnl2, Fgf1, Pml, Hk1, Clic4, Gch1, Ifi206, Ddx60, Parp11, Prune2, Adk, Ythdf2, Stat2, Usp45, Oasl1, Ifi209, Ifit2, Irgm1, Nrip1, Dtx3l, Rps23, Arl4c, Lgals3, Babam2, Oas1a, Usp21, Kcnn4, Rhob, Trim34a, Chd9, Trim12c, Trim30d, Taok2, Kif13b, Trim5, B2m, Ifit3b, Rpl35, Dpp3, Trim12a, Ifi208, Oas1g, Rps28, Slfn9, Rnf213, Slfn2, Ifi204, Ifi207, Ifi213, Nlrc5, Peak1, Ifit3, Eloc, Rps27, Psmb9	CC
GO:0070971	endoplasmic reticulum exit site	27	5	0.00127	ENSMUSG00000035929, ENSMUSG00000060550, ENSMUSG00000061232, ENSMUSG00000073409, ENSMUSG00000073411	H2-Q4, H2-Q7, H2-K1, H2-Q6, H2-D1	CC
GO:0042613	MHC class II protein complex	10	3	0.003	ENSMUSG00000024610, ENSMUSG00000060802, ENSMUSG00000073421	Cd74, B2m, H2-Ab1	CC
GO:0000932	P-body	79	8	0.00301	ENSMUSG00000021127, ENSMUSG00000030921, ENSMUSG00000037296, ENSMUSG00000040025, ENSMUSG00000057143, ENSMUSG00000057596, ENSMUSG00000060441, ENSMUSG00000066258	Zfp36l1, Trim30a, Lsm1, Ythdf2, Trim12c, Trim30d, Trim5, Trim12a	CC
GO:0032994	protein-lipid complex	21	4	0.00356	ENSMUSG00000017754, ENSMUSG00000019809, ENSMUSG00000024381, ENSMUSG00000025044	Pltp, Pex3, Bin1, Msr1	CC
GO:0005770	late endosome	202	14	0.00411	ENSMUSG00000003062, ENSMUSG00000004207, ENSMUSG00000006058, ENSMUSG00000018340, ENSMUSG00000024610, ENSMUSG00000027322, ENSMUSG00000031913, ENSMUSG00000038642, ENSMUSG00000046718, ENSMUSG00000046879, ENSMUSG00000052688, ENSMUSG00000054364, ENSMUSG00000060802, ENSMUSG00000073421	Stard3nl, Psap, Snf8, Anxa6, Cd74, Siglec1, Vps4a, Ctss, Bst2, Irgm1, Rab7b, Rhob, B2m, H2-Ab1	CC
GO:0005764	lysosome	415	23	0.00507	ENSMUSG00000004207, ENSMUSG00000015474, ENSMUSG00000018340, ENSMUSG00000021242, ENSMUSG00000024610, ENSMUSG00000024862, ENSMUSG00000025492, ENSMUSG00000029426, ENSMUSG00000031591, ENSMUSG00000031913, ENSMUSG00000038642, ENSMUSG00000042082, ENSMUSG00000046879, ENSMUSG00000049502, ENSMUSG00000052688, ENSMUSG00000056116, ENSMUSG00000060550, ENSMUSG00000060802, ENSMUSG00000061232, ENSMUSG00000073409, ENSMUSG00000073411, ENSMUSG00000073421, ENSMUSG00000094724	Psap, Ppt2, Anxa6, Npc2, Cd74, Klc2, Ifitm3, Scarb2, Asah1, Vps4a, Ctss, Arsb, Irgm1, Dtx3l, Rab7b, H2-T22, H2-Q7, B2m, H2-K1, H2-Q6, H2-D1, H2-Ab1, Rnaset2b	CC
GO:0031901	early endosome membrane	74	7	0.00782	ENSMUSG00000025492, ENSMUSG00000034557, ENSMUSG00000056116, ENSMUSG00000060550, ENSMUSG00000061232, ENSMUSG00000073409, ENSMUSG00000073411	Ifitm3, Zfyve9, H2-T22, H2-Q7, H2-K1, H2-Q6, H2-D1	CC
GO:0005635	nuclear envelope	359	20	0.00821	ENSMUSG00000007041, ENSMUSG00000012535, ENSMUSG00000019961, ENSMUSG00000022855, ENSMUSG00000024381, ENSMUSG00000029554, ENSMUSG00000031913, ENSMUSG00000034575, ENSMUSG00000034667, ENSMUSG00000036986, ENSMUSG00000037580, ENSMUSG00000037997, ENSMUSG00000041229, ENSMUSG00000044703, ENSMUSG00000047250, ENSMUSG00000060519, ENSMUSG00000064215, ENSMUSG00000068245, ENSMUSG00000079017, ENSMUSG00000091649	Clic1, Tnpo3, Tmpo, Senp2, Bin1, Mad1l1, Vps4a, Tent4a, Xpot, Pml, Gch1, Parp11, Phf8, Phf11a, Ptgs1, Tor3a, Ifi27, Phf11d, Ifi27l2a, Phf11b	CC
GO:0022627	cytosolic small ribosomal subunit	42	5	0.00919	ENSMUSG00000008668, ENSMUSG00000034892, ENSMUSG00000049517, ENSMUSG00000067288, ENSMUSG00000090733	Rps18, Rps29, Rps23, Rps28, Rps27	CC
GO:0043235	receptor complex	189	12	0.01462	ENSMUSG00000002944, ENSMUSG00000005533, ENSMUSG00000018217, ENSMUSG00000021451, ENSMUSG00000024610, ENSMUSG00000030789, ENSMUSG00000031304, ENSMUSG00000051439, ENSMUSG00000057135, ENSMUSG00000059981, ENSMUSG00000060802, ENSMUSG00000098557	Cd36, Igf1r, Pmp22, Sema4d, Cd74, Itgax, Il2rg, Cd14, Scimp, Taok2, B2m, Kctd12	CC
GO:0110165	cellular anatomical entity	10654	346	0.01895	ENSMUSG00000000168, ENSMUSG00000000275, ENSMUSG00000000295, ENSMUSG00000000326, ENSMUSG00000000682, ENSMUSG00000001089, ENSMUSG00000001105, ENSMUSG00000001175, ENSMUSG00000001785, ENSMUSG00000002325, ENSMUSG00000002944, ENSMUSG00000003062, ENSMUSG00000003484, ENSMUSG00000004207, ENSMUSG00000004609, ENSMUSG00000004698, ENSMUSG00000005533, ENSMUSG00000006058, ENSMUSG00000006494, ENSMUSG00000006906, ENSMUSG00000007041, ENSMUSG00000007570, ENSMUSG00000008668, ENSMUSG00000009621, ENSMUSG00000010358, ENSMUSG00000012405, ENSMUSG00000012535, ENSMUSG00000013973, ENSMUSG00000013997, ENSMUSG00000014599, ENSMUSG00000015002, ENSMUSG00000015189, ENSMUSG00000015474, ENSMUSG00000016206, ENSMUSG00000016503, ENSMUSG00000016833, ENSMUSG00000016946, ENSMUSG00000016984, ENSMUSG00000017754, ENSMUSG00000017830, ENSMUSG00000018217, ENSMUSG00000018340, ENSMUSG00000019461, ENSMUSG00000019809, ENSMUSG00000019927, ENSMUSG00000019944, ENSMUSG00000019960, ENSMUSG00000019961, ENSMUSG00000020009, ENSMUSG00000020022, ENSMUSG00000020023, ENSMUSG00000020167, ENSMUSG00000020326, ENSMUSG00000020397, ENSMUSG00000020522, ENSMUSG00000020572, ENSMUSG00000020638, ENSMUSG00000020641, ENSMUSG00000020661, ENSMUSG00000020798, ENSMUSG00000021051, ENSMUSG00000021127, ENSMUSG00000021242, ENSMUSG00000021384, ENSMUSG00000021413, ENSMUSG00000021420, ENSMUSG00000021451, ENSMUSG00000021699, ENSMUSG00000021876, ENSMUSG00000022216, ENSMUSG00000022246, ENSMUSG00000022463, ENSMUSG00000022587, ENSMUSG00000022801, ENSMUSG00000022855, ENSMUSG00000022881, ENSMUSG00000022885, ENSMUSG00000022906, ENSMUSG00000022969, ENSMUSG00000023094, ENSMUSG00000024079, ENSMUSG00000024084, ENSMUSG00000024286, ENSMUSG00000024338, ENSMUSG00000024381, ENSMUSG00000024534, ENSMUSG00000024610, ENSMUSG00000024613, ENSMUSG00000024675, ENSMUSG00000024697, ENSMUSG00000024862, ENSMUSG00000025016, ENSMUSG00000025017, ENSMUSG00000025044, ENSMUSG00000025078, ENSMUSG00000025353, ENSMUSG00000025492, ENSMUSG00000025498, ENSMUSG00000025743, ENSMUSG00000025804, ENSMUSG00000025993, ENSMUSG00000026034, ENSMUSG00000026104, ENSMUSG00000026179, ENSMUSG00000026222, ENSMUSG00000026249, ENSMUSG00000026277, ENSMUSG00000026365, ENSMUSG00000026502, ENSMUSG00000026632, ENSMUSG00000026781, ENSMUSG00000026866, ENSMUSG00000026896, ENSMUSG00000026946, ENSMUSG00000026986, ENSMUSG00000027078, ENSMUSG00000027322, ENSMUSG00000027514, ENSMUSG00000027533, ENSMUSG00000027589, ENSMUSG00000027599, ENSMUSG00000027692, ENSMUSG00000027742, ENSMUSG00000027942, ENSMUSG00000027951, ENSMUSG00000028037, ENSMUSG00000028126, ENSMUSG00000028337, ENSMUSG00000028362, ENSMUSG00000028458, ENSMUSG00000028459, ENSMUSG00000028741, ENSMUSG00000028759, ENSMUSG00000028792, ENSMUSG00000028868, ENSMUSG00000028899, ENSMUSG00000028960, ENSMUSG00000029208, ENSMUSG00000029298, ENSMUSG00000029299, ENSMUSG00000029304, ENSMUSG00000029311, ENSMUSG00000029330, ENSMUSG00000029344, ENSMUSG00000029366, ENSMUSG00000029426, ENSMUSG00000029554, ENSMUSG00000029561, ENSMUSG00000029591, ENSMUSG00000029592, ENSMUSG00000029713, ENSMUSG00000029798, ENSMUSG00000029826, ENSMUSG00000029925, ENSMUSG00000030058, ENSMUSG00000030107, ENSMUSG00000030122, ENSMUSG00000030157, ENSMUSG00000030283, ENSMUSG00000030577, ENSMUSG00000030652, ENSMUSG00000030789, ENSMUSG00000030798, ENSMUSG00000030921, ENSMUSG00000031148, ENSMUSG00000031304, ENSMUSG00000031370, ENSMUSG00000031451, ENSMUSG00000031591, ENSMUSG00000031913, ENSMUSG00000032109, ENSMUSG00000032112, ENSMUSG00000032294, ENSMUSG00000032307, ENSMUSG00000032458, ENSMUSG00000032534, ENSMUSG00000032652, ENSMUSG00000032690, ENSMUSG00000032870, ENSMUSG00000033355, ENSMUSG00000033446, ENSMUSG00000033813, ENSMUSG00000033880, ENSMUSG00000034422, ENSMUSG00000034459, ENSMUSG00000034518, ENSMUSG00000034557, ENSMUSG00000034575, ENSMUSG00000034663, ENSMUSG00000034667, ENSMUSG00000034892, ENSMUSG00000035042, ENSMUSG00000035208, ENSMUSG00000035227, ENSMUSG00000035401, ENSMUSG00000035692, ENSMUSG00000035713, ENSMUSG00000035929, ENSMUSG00000035949, ENSMUSG00000035967, ENSMUSG00000036053, ENSMUSG00000036353, ENSMUSG00000036526, ENSMUSG00000036585, ENSMUSG00000036986, ENSMUSG00000037012, ENSMUSG00000037242, ENSMUSG00000037296, ENSMUSG00000037321, ENSMUSG00000037580, ENSMUSG00000037824, ENSMUSG00000037849, ENSMUSG00000037921, ENSMUSG00000037922, ENSMUSG00000037926, ENSMUSG00000037997, ENSMUSG00000038175, ENSMUSG00000038342, ENSMUSG00000038349, ENSMUSG00000038459, ENSMUSG00000038495, ENSMUSG00000038507, ENSMUSG00000038642, ENSMUSG00000039109, ENSMUSG00000039126, ENSMUSG00000039197, ENSMUSG00000039501, ENSMUSG00000039853, ENSMUSG00000039899, ENSMUSG00000040025, ENSMUSG00000040033, ENSMUSG00000040229, ENSMUSG00000040455, ENSMUSG00000040483, ENSMUSG00000040725, ENSMUSG00000041164, ENSMUSG00000041229, ENSMUSG00000041439, ENSMUSG00000041571, ENSMUSG00000041827, ENSMUSG00000041849, ENSMUSG00000041891, ENSMUSG00000041992, ENSMUSG00000042082, ENSMUSG00000042444, ENSMUSG00000042675, ENSMUSG00000043263, ENSMUSG00000044703, ENSMUSG00000044894, ENSMUSG00000045777, ENSMUSG00000045932, ENSMUSG00000045996, ENSMUSG00000046718, ENSMUSG00000046879, ENSMUSG00000047250, ENSMUSG00000047735, ENSMUSG00000047798, ENSMUSG00000047881, ENSMUSG00000048490, ENSMUSG00000049401, ENSMUSG00000049502, ENSMUSG00000049517, ENSMUSG00000049866, ENSMUSG00000050335, ENSMUSG00000051212, ENSMUSG00000051439, ENSMUSG00000052139, ENSMUSG00000052688, ENSMUSG00000052698, ENSMUSG00000052776, ENSMUSG00000053329, ENSMUSG00000053483, ENSMUSG00000053835, ENSMUSG00000054072, ENSMUSG00000054342, ENSMUSG00000054364, ENSMUSG00000054404, ENSMUSG00000055172, ENSMUSG00000055322, ENSMUSG00000056116, ENSMUSG00000056144, ENSMUSG00000056608, ENSMUSG00000056737, ENSMUSG00000056763, ENSMUSG00000057135, ENSMUSG00000057143, ENSMUSG00000057596, ENSMUSG00000058163, ENSMUSG00000058594, ENSMUSG00000058715, ENSMUSG00000059981, ENSMUSG00000060012, ENSMUSG00000060301, ENSMUSG00000060441, ENSMUSG00000060519, ENSMUSG00000060550, ENSMUSG00000060802, ENSMUSG00000061232, ENSMUSG00000061808, ENSMUSG00000062488, ENSMUSG00000062908, ENSMUSG00000062997, ENSMUSG00000063193, ENSMUSG00000063904, ENSMUSG00000064215, ENSMUSG00000064373, ENSMUSG00000066037, ENSMUSG00000066258, ENSMUSG00000066677, ENSMUSG00000066861, ENSMUSG00000067212, ENSMUSG00000067288, ENSMUSG00000068245, ENSMUSG00000068921, ENSMUSG00000069020, ENSMUSG00000069793, ENSMUSG00000070327, ENSMUSG00000071068, ENSMUSG00000072620, ENSMUSG00000073409, ENSMUSG00000073411, ENSMUSG00000073421, ENSMUSG00000073489, ENSMUSG00000073490, ENSMUSG00000073491, ENSMUSG00000074151, ENSMUSG00000074305, ENSMUSG00000074505, ENSMUSG00000074570, ENSMUSG00000074896, ENSMUSG00000078920, ENSMUSG00000078921, ENSMUSG00000079017, ENSMUSG00000079197, ENSMUSG00000079523, ENSMUSG00000079658, ENSMUSG00000085241, ENSMUSG00000089847, ENSMUSG00000090733, ENSMUSG00000091649, ENSMUSG00000094724, ENSMUSG00000096145, ENSMUSG00000096727, ENSMUSG00000096910, ENSMUSG00000098557, ENSMUSG00000104713	Dlat, Trim25, Hddc2, Comt, Cd52, Luzp1, Ift20, Calm1, Pwp1, Irf9, Cd36, Stard3nl, Cyp4f18, Psap, Cd33, Hdac9, Igf1r, Snf8, Pdk1, Stambp, Clic1, Fance, Rps18, Vav2, Ifi35, Rpl15, Tnpo3, Dedd, Nit1, Csf1, Efr3a, Casd1, Ppt2, H2-M3, Gtf3a, Mrps18c, Kctd5, Etaa1, Pltp, Dhx58, Pmp22, Anxa6, Plscr3, Pex3, Ube2d1, Rhobtb1, Dusp6, Tmpo, Ifngr1, Ndufa12, Tmcc3, Tcf3, Ccng1, Med7, Mfap3, Nampt, Cmpk2, Rsad2, Dnmt3a, Spns3, Ppp2r5e, Zfp36l1, Npc2, Susd3, Prpf4b, Fars2, Sema4d, Pde4d, Rnase4, Psme1, Rai14, Srebf2, Ly6e, Lrch3, Senp2, Rfc4, St6gal1, Parp9, Il10rb, Msrb2, Eif2ak2, Qpct, Ccny, Psmb8, Bin1, Sncaip, Cd74, Tcof1, Ms4a4c, Gna14, Klc2, Tm9sf3, Pik3ap1, Msr1, Nhlrc2, Ormdl2, Ifitm3, Irf7, Sdc3, Ccr1, Slc40a1, Clk1, Stat1, Pnkd, Sp100, Serpine2, Stk25, Cfh, Desi2, Tatdn3, Acbd5, Kynu, Ifih1, Nmi, Hnmt, Ube2l6, Siglec1, Zbp1, Fabp5, Pcmtd2, Armc1, Tnik, Cog6, 4933434E20Rik, Adar, Ifi44, Pip5k1a, Coro2a, Tnfsf8, Tesk1, Cd72, Mrto4, Hp1bp3, Ak2, Wasf2, Taf12, Ube4b, Guf1, Gbp9, Abcg3, Spp1, Hsd17b11, Cds1, Tpst2, Dck, Scarb2, Mad1l1, Oasl2, Ung, Usp30, Gnb2, Herc6, Zc3hav1, Tbxas1, Copg1, Usp18, Ptms, Clec2d, St8sia1, Cd22, Coq7, Itgax, Cd37, Trim30a, Gpkow, Il2rg, Zrsr2, Gas6, Asah1, Vps4a, Nlrx1, Trappc4, Pkm, Ube2q2, Copb2, Cep63, Crebl2, Oas2, Smap2, Rtp4, Lpar6, Tcea1, Lgals3bp, Parp14, Ifit1, Hmgxb4, Zfyve9, Tent4a, Bmp2k, Xpot, Rps29, Ccl5, Slfn8, Spcs2, Emsy, Isg15, Usp35, H2-Q4, Fbxw2, Ints6l, Fmnl2, P2ry12, Card11, Fgf1, Pml, Hk1, Clic4, Lsm1, Tap1, Gch1, Tspan14, Ifi206, Ddx60, Bank1, Ssh2, Parp11, Mylip, Mlxip, Plcl1, Abhd17c, Otud7b, Parp12, Ctss, F13a1, Prune2, Adk, Znfx1, Trim14, Fgl2, Ythdf2, Stat2, Gpr34, Usp45, Xaf1, Hnrnpul1, Zmiz2, Phf8, Mfsd6, Selenow, Oasl1, Card6, Lman1, Rapgef5, Arsb, Mindy2, Ypel3, Ifi209, Phf11a, Uqcrq, Ifitm10, Ifit2, Polr2k, Bst2, Irgm1, Ptgs1, Samd9l, Cd300lf, Rell1, Nrip1, Ogfr, Dtx3l, Rps23, Arl4c, Lgals3, Gpr183, Cd14, Babam2, Rab7b, Tln2, Oas1a, Gatd3a, Usp21, H2-T24, Iigp1, Kcnn4, Rhob, Slfn5, C1ra, Tns1, H2-T22, Trim34a, Chd9, Capg, Cspp1, Scimp, Trim12c, Trim30d, Gm5431, Fbh1, Fcer1g, Taok2, Kif13b, 2610008E11Rik, Trim5, Tor3a, H2-Q7, B2m, H2-K1, Ttr, Ifit3b, Acadm, Rpl35, Cd300lb, Dpp3, Ifi27, Selenop, Hnrnpr, Trim12a, Ifi208, Oas1g, H2-T23, Rps28, Phf11d, Dap3, Urm1, Slfn9, Rnf213, Treml2, Slfn2, H2-Q6, H2-D1, H2-Ab1, Ifi204, Ifi207, Ifi213, Nlrc5, Peak1, Fat3, Cass4, Ifit3, Ifi47, Tgtp2, Ifi27l2a, Psme2, Tmsb10, Eloc, Snhg3, Timm10b, Rps27, Phf11b, Rnaset2b, Vkorc1, Psmb9, Zfp955b, Kctd12, Gbp6	CC
GO:0001772	immunological synapse	35	4	0.02222	ENSMUSG00000030798, ENSMUSG00000036526, ENSMUSG00000050335, ENSMUSG00000057135	Cd37, Card11, Lgals3, Scimp	CC
GO:0098852	lytic vacuole membrane	188	11	0.03212	ENSMUSG00000018340, ENSMUSG00000025492, ENSMUSG00000029426, ENSMUSG00000046879, ENSMUSG00000056116, ENSMUSG00000060550, ENSMUSG00000060802, ENSMUSG00000061232, ENSMUSG00000073409, ENSMUSG00000073411, ENSMUSG00000073421	Anxa6, Ifitm3, Scarb2, Irgm1, H2-T22, H2-Q7, B2m, H2-K1, H2-Q6, H2-D1, H2-Ab1	CC
GO:0005765	lysosomal membrane	188	11	0.03212	ENSMUSG00000018340, ENSMUSG00000025492, ENSMUSG00000029426, ENSMUSG00000046879, ENSMUSG00000056116, ENSMUSG00000060550, ENSMUSG00000060802, ENSMUSG00000061232, ENSMUSG00000073409, ENSMUSG00000073411, ENSMUSG00000073421	Anxa6, Ifitm3, Scarb2, Irgm1, H2-T22, H2-Q7, B2m, H2-K1, H2-Q6, H2-D1, H2-Ab1	CC
GO:0042605	peptide antigen binding	22	12	3.2e-13	ENSMUSG00000016206, ENSMUSG00000035929, ENSMUSG00000037321, ENSMUSG00000053835, ENSMUSG00000056116, ENSMUSG00000060550, ENSMUSG00000060802, ENSMUSG00000061232, ENSMUSG00000067212, ENSMUSG00000073409, ENSMUSG00000073411, ENSMUSG00000073421	H2-M3, H2-Q4, Tap1, H2-T24, H2-T22, H2-Q7, B2m, H2-K1, H2-T23, H2-Q6, H2-D1, H2-Ab1	MF
GO:0046703	natural killer cell lectin-like receptor binding	12	8	3.5e-10	ENSMUSG00000030157, ENSMUSG00000035929, ENSMUSG00000056116, ENSMUSG00000060550, ENSMUSG00000061232, ENSMUSG00000067212, ENSMUSG00000073409, ENSMUSG00000073411	Clec2d, H2-Q4, H2-T22, H2-Q7, H2-K1, H2-T23, H2-Q6, H2-D1	MF
GO:0042288	MHC class I protein binding	19	9	1.7e-09	ENSMUSG00000035929, ENSMUSG00000037321, ENSMUSG00000041439, ENSMUSG00000056116, ENSMUSG00000060550, ENSMUSG00000061232, ENSMUSG00000067212, ENSMUSG00000073409, ENSMUSG00000073411	H2-Q4, Tap1, Mfsd6, H2-T22, H2-Q7, H2-K1, H2-T23, H2-Q6, H2-D1	MF
GO:0030881	beta-2-microglobulin binding	10	7	2.9e-09	ENSMUSG00000035929, ENSMUSG00000056116, ENSMUSG00000060550, ENSMUSG00000061232, ENSMUSG00000067212, ENSMUSG00000073409, ENSMUSG00000073411	H2-Q4, H2-T22, H2-Q7, H2-K1, H2-T23, H2-Q6, H2-D1	MF
GO:0042608	T cell receptor binding	16	7	2.3e-07	ENSMUSG00000035929, ENSMUSG00000056116, ENSMUSG00000060550, ENSMUSG00000061232, ENSMUSG00000067212, ENSMUSG00000073409, ENSMUSG00000073411	H2-Q4, H2-T22, H2-Q7, H2-K1, H2-T23, H2-Q6, H2-D1	MF
GO:0038187	pattern recognition receptor activity	26	8	7.5e-07	ENSMUSG00000002944, ENSMUSG00000026896, ENSMUSG00000030921, ENSMUSG00000051439, ENSMUSG00000057143, ENSMUSG00000057596, ENSMUSG00000060441, ENSMUSG00000066258	Cd36, Ifih1, Trim30a, Cd14, Trim12c, Trim30d, Trim5, Trim12a	MF
GO:0003725	double-stranded RNA binding	68	11	6.8e-06	ENSMUSG00000017830, ENSMUSG00000024079, ENSMUSG00000026896, ENSMUSG00000027514, ENSMUSG00000027951, ENSMUSG00000029561, ENSMUSG00000032690, ENSMUSG00000037921, ENSMUSG00000041827, ENSMUSG00000052776, ENSMUSG00000066861	Dhx58, Eif2ak2, Ifih1, Zbp1, Adar, Oasl2, Oas2, Ddx60, Oasl1, Oas1a, Oas1g	MF
GO:0071889	14-3-3 protein binding	37	8	1.4e-05	ENSMUSG00000020023, ENSMUSG00000021127, ENSMUSG00000056116, ENSMUSG00000060012, ENSMUSG00000060550, ENSMUSG00000061232, ENSMUSG00000073409, ENSMUSG00000073411	Tmcc3, Zfp36l1, H2-T22, Kif13b, H2-Q7, H2-K1, H2-Q6, H2-D1	MF
GO:0042803	protein homodimerization activity	537	35	2.5e-05	ENSMUSG00000003062, ENSMUSG00000004207, ENSMUSG00000006058, ENSMUSG00000014599, ENSMUSG00000015002, ENSMUSG00000016206, ENSMUSG00000020167, ENSMUSG00000022885, ENSMUSG00000026104, ENSMUSG00000026222, ENSMUSG00000026277, ENSMUSG00000026866, ENSMUSG00000029299, ENSMUSG00000029344, ENSMUSG00000029366, ENSMUSG00000029426, ENSMUSG00000030921, ENSMUSG00000032294, ENSMUSG00000035042, ENSMUSG00000036986, ENSMUSG00000037321, ENSMUSG00000037580, ENSMUSG00000046718, ENSMUSG00000056116, ENSMUSG00000056144, ENSMUSG00000057143, ENSMUSG00000057596, ENSMUSG00000058715, ENSMUSG00000060441, ENSMUSG00000060550, ENSMUSG00000060802, ENSMUSG00000061232, ENSMUSG00000066258, ENSMUSG00000073409, ENSMUSG00000073411	Stard3nl, Psap, Snf8, Csf1, Efr3a, H2-M3, Tcf3, St6gal1, Stat1, Sp100, Stk25, Kynu, Abcg3, Tpst2, Dck, Scarb2, Trim30a, Pkm, Ccl5, Pml, Tap1, Gch1, Bst2, H2-T22, Trim34a, Trim12c, Trim30d, Fcer1g, Trim5, H2-Q7, B2m, H2-K1, Trim12a, H2-Q6, H2-D1	MF
GO:0003950	NAD+ ADP-ribosyltransferase activity	18	5	0.00017	ENSMUSG00000022906, ENSMUSG00000029826, ENSMUSG00000034422, ENSMUSG00000037997, ENSMUSG00000038507	Parp9, Zc3hav1, Parp14, Parp11, Parp12	MF
GO:1990404	NAD+-protein ADP-ribosyltransferase activity	20	5	0.00029	ENSMUSG00000022906, ENSMUSG00000029826, ENSMUSG00000034422, ENSMUSG00000037997, ENSMUSG00000038507	Parp9, Zc3hav1, Parp14, Parp11, Parp12	MF
GO:0042802	identical protein binding	1616	85	0.00067	ENSMUSG00000000168, ENSMUSG00000003062, ENSMUSG00000004207, ENSMUSG00000005533, ENSMUSG00000006058, ENSMUSG00000006494, ENSMUSG00000010358, ENSMUSG00000012535, ENSMUSG00000014599, ENSMUSG00000015002, ENSMUSG00000016206, ENSMUSG00000016946, ENSMUSG00000018340, ENSMUSG00000019961, ENSMUSG00000020023, ENSMUSG00000020167, ENSMUSG00000020572, ENSMUSG00000020661, ENSMUSG00000021451, ENSMUSG00000022885, ENSMUSG00000024079, ENSMUSG00000024381, ENSMUSG00000024534, ENSMUSG00000025017, ENSMUSG00000025743, ENSMUSG00000025993, ENSMUSG00000026104, ENSMUSG00000026222, ENSMUSG00000026277, ENSMUSG00000026365, ENSMUSG00000026866, ENSMUSG00000026896, ENSMUSG00000026946, ENSMUSG00000027514, ENSMUSG00000027533, ENSMUSG00000029299, ENSMUSG00000029344, ENSMUSG00000029366, ENSMUSG00000029426, ENSMUSG00000029554, ENSMUSG00000029826, ENSMUSG00000030921, ENSMUSG00000031370, ENSMUSG00000032294, ENSMUSG00000034518, ENSMUSG00000035042, ENSMUSG00000035401, ENSMUSG00000036986, ENSMUSG00000037012, ENSMUSG00000037321, ENSMUSG00000037580, ENSMUSG00000037849, ENSMUSG00000040033, ENSMUSG00000041891, ENSMUSG00000043263, ENSMUSG00000046718, ENSMUSG00000047798, ENSMUSG00000054072, ENSMUSG00000055172, ENSMUSG00000056116, ENSMUSG00000056144, ENSMUSG00000057143, ENSMUSG00000057596, ENSMUSG00000058715, ENSMUSG00000060441, ENSMUSG00000060550, ENSMUSG00000060802, ENSMUSG00000061232, ENSMUSG00000061808, ENSMUSG00000062488, ENSMUSG00000062908, ENSMUSG00000063193, ENSMUSG00000064215, ENSMUSG00000066258, ENSMUSG00000066677, ENSMUSG00000073409, ENSMUSG00000073411, ENSMUSG00000073489, ENSMUSG00000073490, ENSMUSG00000073491, ENSMUSG00000074305, ENSMUSG00000074896, ENSMUSG00000079017, ENSMUSG00000079197, ENSMUSG00000098557	Dlat, Stard3nl, Psap, Igf1r, Snf8, Pdk1, Ifi35, Tnpo3, Csf1, Efr3a, H2-M3, Kctd5, Anxa6, Tmpo, Tmcc3, Tcf3, Nampt, Dnmt3a, Sema4d, St6gal1, Eif2ak2, Bin1, Sncaip, Pik3ap1, Sdc3, Slc40a1, Stat1, Sp100, Stk25, Cfh, Kynu, Ifih1, Nmi, Zbp1, Fabp5, Abcg3, Tpst2, Dck, Scarb2, Mad1l1, Zc3hav1, Trim30a, Zrsr2, Pkm, Hmgxb4, Ccl5, Emsy, Pml, Hk1, Tap1, Gch1, Ifi206, Stat2, Lman1, Ifi209, Bst2, Cd300lf, Iigp1, C1ra, H2-T22, Trim34a, Trim12c, Trim30d, Fcer1g, Trim5, H2-Q7, B2m, H2-K1, Ttr, Ifit3b, Acadm, Cd300lb, Ifi27, Trim12a, Ifi208, H2-Q6, H2-D1, Ifi204, Ifi207, Ifi213, Peak1, Ifit3, Ifi27l2a, Psme2, Kctd12	MF
GO:0005044	scavenger receptor activity	14	4	0.00071	ENSMUSG00000002944, ENSMUSG00000025044, ENSMUSG00000029426, ENSMUSG00000033880	Cd36, Msr1, Scarb2, Lgals3bp	MF
GO:0070566	adenylyltransferase activity	24	5	0.00072	ENSMUSG00000029561, ENSMUSG00000032690, ENSMUSG00000034575, ENSMUSG00000052776, ENSMUSG00000066861	Oasl2, Oas2, Tent4a, Oas1a, Oas1g	MF
GO:0004843	cysteine-type deubiquitinase activity	77	8	0.00256	ENSMUSG00000026502, ENSMUSG00000029592, ENSMUSG00000030107, ENSMUSG00000035713, ENSMUSG00000038495, ENSMUSG00000040455, ENSMUSG00000042444, ENSMUSG00000053483	Desi2, Usp30, Usp18, Usp35, Otud7b, Usp45, Mindy2, Usp21	MF
GO:0097367	carbohydrate derivative binding	1528	66	0.00277	ENSMUSG00000004207, ENSMUSG00000004609, ENSMUSG00000005533, ENSMUSG00000006494, ENSMUSG00000017830, ENSMUSG00000018340, ENSMUSG00000019927, ENSMUSG00000019944, ENSMUSG00000020638, ENSMUSG00000021413, ENSMUSG00000021420, ENSMUSG00000021699, ENSMUSG00000022881, ENSMUSG00000022906, ENSMUSG00000024079, ENSMUSG00000024697, ENSMUSG00000026034, ENSMUSG00000026249, ENSMUSG00000026277, ENSMUSG00000026365, ENSMUSG00000026781, ENSMUSG00000026896, ENSMUSG00000027078, ENSMUSG00000027692, ENSMUSG00000028126, ENSMUSG00000028458, ENSMUSG00000028792, ENSMUSG00000028960, ENSMUSG00000029208, ENSMUSG00000029298, ENSMUSG00000029299, ENSMUSG00000029366, ENSMUSG00000029561, ENSMUSG00000030577, ENSMUSG00000031913, ENSMUSG00000032109, ENSMUSG00000032294, ENSMUSG00000032307, ENSMUSG00000032690, ENSMUSG00000034575, ENSMUSG00000034663, ENSMUSG00000035042, ENSMUSG00000035208, ENSMUSG00000036585, ENSMUSG00000037012, ENSMUSG00000037321, ENSMUSG00000037580, ENSMUSG00000038642, ENSMUSG00000039197, ENSMUSG00000046879, ENSMUSG00000049866, ENSMUSG00000051439, ENSMUSG00000052688, ENSMUSG00000054072, ENSMUSG00000054364, ENSMUSG00000054404, ENSMUSG00000056608, ENSMUSG00000058594, ENSMUSG00000059981, ENSMUSG00000060519, ENSMUSG00000062908, ENSMUSG00000069793, ENSMUSG00000070327, ENSMUSG00000074151, ENSMUSG00000074305, ENSMUSG00000104713	Psap, Cd33, Igf1r, Pdk1, Dhx58, Anxa6, Ube2d1, Rhobtb1, Cmpk2, Prpf4b, Fars2, Pde4d, Rfc4, Parp9, Eif2ak2, Gna14, Clk1, Serpine2, Stk25, Cfh, Acbd5, Ifih1, Ube2l6, Tnik, Pip5k1a, Tesk1, Ak2, Ube4b, Guf1, Gbp9, Abcg3, Dck, Oasl2, Cd22, Vps4a, Nlrx1, Pkm, Ube2q2, Oas2, Tent4a, Bmp2k, Ccl5, Slfn8, Fgf1, Hk1, Tap1, Gch1, Ctss, Adk, Irgm1, Arl4c, Cd14, Rab7b, Iigp1, Rhob, Slfn5, Chd9, Fbh1, Taok2, Tor3a, Acadm, Slfn9, Rnf213, Nlrc5, Peak1, Gbp6	MF
GO:0023026	MHC class II protein complex binding	10	3	0.003	ENSMUSG00000024610, ENSMUSG00000060802, ENSMUSG00000073421	Cd74, B2m, H2-Ab1	MF
GO:0003924	GTPase activity	223	15	0.004	ENSMUSG00000019944, ENSMUSG00000024697, ENSMUSG00000029208, ENSMUSG00000029298, ENSMUSG00000029713, ENSMUSG00000037580, ENSMUSG00000046879, ENSMUSG00000049866, ENSMUSG00000052688, ENSMUSG00000054072, ENSMUSG00000054364, ENSMUSG00000058163, ENSMUSG00000078920, ENSMUSG00000078921, ENSMUSG00000104713	Rhobtb1, Gna14, Guf1, Gbp9, Gnb2, Gch1, Irgm1, Arl4c, Rab7b, Iigp1, Rhob, Gm5431, Ifi47, Tgtp2, Gbp6	MF
GO:0030545	signaling receptor regulator activity	163	12	0.00475	ENSMUSG00000014599, ENSMUSG00000020572, ENSMUSG00000021451, ENSMUSG00000021699, ENSMUSG00000022587, ENSMUSG00000028362, ENSMUSG00000029304, ENSMUSG00000031451, ENSMUSG00000035042, ENSMUSG00000036585, ENSMUSG00000050335, ENSMUSG00000061808	Csf1, Nampt, Sema4d, Pde4d, Ly6e, Tnfsf8, Spp1, Gas6, Ccl5, Fgf1, Lgals3, Ttr	MF
GO:0005102	signaling receptor binding	809	46	0.00645	ENSMUSG00000000275, ENSMUSG00000001175, ENSMUSG00000002944, ENSMUSG00000004207, ENSMUSG00000005533, ENSMUSG00000009621, ENSMUSG00000014599, ENSMUSG00000016206, ENSMUSG00000020572, ENSMUSG00000021451, ENSMUSG00000021699, ENSMUSG00000022587, ENSMUSG00000024610, ENSMUSG00000024697, ENSMUSG00000025017, ENSMUSG00000026104, ENSMUSG00000026249, ENSMUSG00000028362, ENSMUSG00000029304, ENSMUSG00000030157, ENSMUSG00000030577, ENSMUSG00000030789, ENSMUSG00000031451, ENSMUSG00000033355, ENSMUSG00000035042, ENSMUSG00000035692, ENSMUSG00000035929, ENSMUSG00000036585, ENSMUSG00000037321, ENSMUSG00000037922, ENSMUSG00000038349, ENSMUSG00000041439, ENSMUSG00000047798, ENSMUSG00000048490, ENSMUSG00000050335, ENSMUSG00000052139, ENSMUSG00000052698, ENSMUSG00000053835, ENSMUSG00000056116, ENSMUSG00000059981, ENSMUSG00000060550, ENSMUSG00000061232, ENSMUSG00000061808, ENSMUSG00000067212, ENSMUSG00000073409, ENSMUSG00000073411	Trim25, Calm1, Cd36, Psap, Igf1r, Vav2, Csf1, H2-M3, Nampt, Sema4d, Pde4d, Ly6e, Cd74, Gna14, Pik3ap1, Stat1, Serpine2, Tnfsf8, Spp1, Clec2d, Cd22, Itgax, Gas6, Rtp4, Ccl5, Isg15, H2-Q4, Fgf1, Tap1, Bank1, Plcl1, Mfsd6, Cd300lf, Nrip1, Lgals3, Babam2, Tln2, H2-T24, H2-T22, Taok2, H2-Q7, H2-K1, Ttr, H2-T23, H2-Q6, H2-D1	MF
GO:0140375	immune receptor activity	74	7	0.00782	ENSMUSG00000020009, ENSMUSG00000022969, ENSMUSG00000024610, ENSMUSG00000025804, ENSMUSG00000031304, ENSMUSG00000041439, ENSMUSG00000058715	Ifngr1, Il10rb, Cd74, Ccr1, Il2rg, Mfsd6, Fcer1g	MF
GO:0004435	phosphatidylinositol phospholipase C activity	14	3	0.00831	ENSMUSG00000025804, ENSMUSG00000035042, ENSMUSG00000038349	Ccr1, Ccl5, Plcl1	MF
GO:0030169	low-density lipoprotein particle binding	14	3	0.00831	ENSMUSG00000002944, ENSMUSG00000017754, ENSMUSG00000025044	Cd36, Pltp, Msr1	MF
GO:0061659	ubiquitin-like protein ligase activity	291	17	0.00916	ENSMUSG00000000275, ENSMUSG00000019927, ENSMUSG00000020397, ENSMUSG00000028960, ENSMUSG00000029798, ENSMUSG00000030921, ENSMUSG00000036986, ENSMUSG00000038175, ENSMUSG00000039853, ENSMUSG00000041164, ENSMUSG00000049502, ENSMUSG00000056144, ENSMUSG00000057143, ENSMUSG00000057596, ENSMUSG00000060441, ENSMUSG00000066258, ENSMUSG00000070327	Trim25, Ube2d1, Med7, Ube4b, Herc6, Trim30a, Pml, Mylip, Trim14, Zmiz2, Dtx3l, Trim34a, Trim12c, Trim30d, Trim5, Trim12a, Rnf213	MF
GO:0004888	transmembrane signaling receptor activity	293	17	0.00977	ENSMUSG00000005533, ENSMUSG00000020009, ENSMUSG00000021451, ENSMUSG00000022969, ENSMUSG00000024610, ENSMUSG00000025804, ENSMUSG00000028459, ENSMUSG00000030157, ENSMUSG00000031304, ENSMUSG00000033446, ENSMUSG00000036353, ENSMUSG00000040229, ENSMUSG00000041439, ENSMUSG00000047798, ENSMUSG00000051212, ENSMUSG00000058715, ENSMUSG00000063193	Igf1r, Ifngr1, Sema4d, Il10rb, Cd74, Ccr1, Cd72, Clec2d, Il2rg, Lpar6, P2ry12, Gpr34, Mfsd6, Cd300lf, Gpr183, Fcer1g, Cd300lb	MF
GO:0097001	ceramide binding	15	3	0.01016	ENSMUSG00000004207, ENSMUSG00000017754, ENSMUSG00000047798	Psap, Pltp, Cd300lf	MF
GO:0019205	nucleobase-containing compound kinase activity	29	4	0.01164	ENSMUSG00000020638, ENSMUSG00000028792, ENSMUSG00000029366, ENSMUSG00000039197	Cmpk2, Ak2, Dck, Adk	MF
GO:0051087	protein-folding chaperone binding	120	9	0.01215	ENSMUSG00000024381, ENSMUSG00000029426, ENSMUSG00000035929, ENSMUSG00000036585, ENSMUSG00000056116, ENSMUSG00000060550, ENSMUSG00000061232, ENSMUSG00000073409, ENSMUSG00000073411	Bin1, Scarb2, H2-Q4, Fgf1, H2-T22, H2-Q7, H2-K1, H2-Q6, H2-D1	MF
GO:0048018	receptor ligand activity	144	10	0.01402	ENSMUSG00000014599, ENSMUSG00000020572, ENSMUSG00000021451, ENSMUSG00000028362, ENSMUSG00000029304, ENSMUSG00000031451, ENSMUSG00000035042, ENSMUSG00000036585, ENSMUSG00000050335, ENSMUSG00000061808	Csf1, Nampt, Sema4d, Tnfsf8, Spp1, Gas6, Ccl5, Fgf1, Lgals3, Ttr	MF
GO:1990380	K48-linked deubiquitinase activity	17	3	0.0145	ENSMUSG00000026502, ENSMUSG00000038495, ENSMUSG00000042444	Desi2, Otud7b, Mindy2	MF
GO:0032555	purine ribonucleotide binding	1363	56	0.01584	ENSMUSG00000005533, ENSMUSG00000006494, ENSMUSG00000017830, ENSMUSG00000018340, ENSMUSG00000019927, ENSMUSG00000019944, ENSMUSG00000020638, ENSMUSG00000021413, ENSMUSG00000021420, ENSMUSG00000021699, ENSMUSG00000022881, ENSMUSG00000024079, ENSMUSG00000024697, ENSMUSG00000026034, ENSMUSG00000026277, ENSMUSG00000026781, ENSMUSG00000026896, ENSMUSG00000027078, ENSMUSG00000027692, ENSMUSG00000028126, ENSMUSG00000028458, ENSMUSG00000028792, ENSMUSG00000028960, ENSMUSG00000029208, ENSMUSG00000029298, ENSMUSG00000029299, ENSMUSG00000029366, ENSMUSG00000029561, ENSMUSG00000031913, ENSMUSG00000032109, ENSMUSG00000032294, ENSMUSG00000032307, ENSMUSG00000032690, ENSMUSG00000034575, ENSMUSG00000034663, ENSMUSG00000035208, ENSMUSG00000037012, ENSMUSG00000037321, ENSMUSG00000037580, ENSMUSG00000039197, ENSMUSG00000046879, ENSMUSG00000049866, ENSMUSG00000052688, ENSMUSG00000054072, ENSMUSG00000054364, ENSMUSG00000054404, ENSMUSG00000056608, ENSMUSG00000058594, ENSMUSG00000059981, ENSMUSG00000060519, ENSMUSG00000062908, ENSMUSG00000069793, ENSMUSG00000070327, ENSMUSG00000074151, ENSMUSG00000074305, ENSMUSG00000104713	Igf1r, Pdk1, Dhx58, Anxa6, Ube2d1, Rhobtb1, Cmpk2, Prpf4b, Fars2, Pde4d, Rfc4, Eif2ak2, Gna14, Clk1, Stk25, Acbd5, Ifih1, Ube2l6, Tnik, Pip5k1a, Tesk1, Ak2, Ube4b, Guf1, Gbp9, Abcg3, Dck, Oasl2, Vps4a, Nlrx1, Pkm, Ube2q2, Oas2, Tent4a, Bmp2k, Slfn8, Hk1, Tap1, Gch1, Adk, Irgm1, Arl4c, Rab7b, Iigp1, Rhob, Slfn5, Chd9, Fbh1, Taok2, Tor3a, Acadm, Slfn9, Rnf213, Nlrc5, Peak1, Gbp6	MF
GO:0032934	sterol binding	48	5	0.01593	ENSMUSG00000003062, ENSMUSG00000018340, ENSMUSG00000021242, ENSMUSG00000029426, ENSMUSG00000051212	Stard3nl, Anxa6, Npc2, Scarb2, Gpr183	MF
GO:0061135	endopeptidase regulator activity	66	6	0.01613	ENSMUSG00000022216, ENSMUSG00000024381, ENSMUSG00000026249, ENSMUSG00000046718, ENSMUSG00000074874, ENSMUSG00000079197	Psme1, Bin1, Serpine2, Bst2, Ctla2b, Psme2	MF
GO:0032553	ribonucleotide binding	1373	56	0.01811	ENSMUSG00000005533, ENSMUSG00000006494, ENSMUSG00000017830, ENSMUSG00000018340, ENSMUSG00000019927, ENSMUSG00000019944, ENSMUSG00000020638, ENSMUSG00000021413, ENSMUSG00000021420, ENSMUSG00000021699, ENSMUSG00000022881, ENSMUSG00000024079, ENSMUSG00000024697, ENSMUSG00000026034, ENSMUSG00000026277, ENSMUSG00000026781, ENSMUSG00000026896, ENSMUSG00000027078, ENSMUSG00000027692, ENSMUSG00000028126, ENSMUSG00000028458, ENSMUSG00000028792, ENSMUSG00000028960, ENSMUSG00000029208, ENSMUSG00000029298, ENSMUSG00000029299, ENSMUSG00000029366, ENSMUSG00000029561, ENSMUSG00000031913, ENSMUSG00000032109, ENSMUSG00000032294, ENSMUSG00000032307, ENSMUSG00000032690, ENSMUSG00000034575, ENSMUSG00000034663, ENSMUSG00000035208, ENSMUSG00000037012, ENSMUSG00000037321, ENSMUSG00000037580, ENSMUSG00000039197, ENSMUSG00000046879, ENSMUSG00000049866, ENSMUSG00000052688, ENSMUSG00000054072, ENSMUSG00000054364, ENSMUSG00000054404, ENSMUSG00000056608, ENSMUSG00000058594, ENSMUSG00000059981, ENSMUSG00000060519, ENSMUSG00000062908, ENSMUSG00000069793, ENSMUSG00000070327, ENSMUSG00000074151, ENSMUSG00000074305, ENSMUSG00000104713	Igf1r, Pdk1, Dhx58, Anxa6, Ube2d1, Rhobtb1, Cmpk2, Prpf4b, Fars2, Pde4d, Rfc4, Eif2ak2, Gna14, Clk1, Stk25, Acbd5, Ifih1, Ube2l6, Tnik, Pip5k1a, Tesk1, Ak2, Ube4b, Guf1, Gbp9, Abcg3, Dck, Oasl2, Vps4a, Nlrx1, Pkm, Ube2q2, Oas2, Tent4a, Bmp2k, Slfn8, Hk1, Tap1, Gch1, Adk, Irgm1, Arl4c, Rab7b, Iigp1, Rhob, Slfn5, Chd9, Fbh1, Taok2, Tor3a, Acadm, Slfn9, Rnf213, Nlrc5, Peak1, Gbp6	MF
GO:0030546	signaling receptor activator activity	150	10	0.01819	ENSMUSG00000014599, ENSMUSG00000020572, ENSMUSG00000021451, ENSMUSG00000028362, ENSMUSG00000029304, ENSMUSG00000031451, ENSMUSG00000035042, ENSMUSG00000036585, ENSMUSG00000050335, ENSMUSG00000061808	Csf1, Nampt, Sema4d, Tnfsf8, Spp1, Gas6, Ccl5, Fgf1, Lgals3, Ttr	MF
GO:0015485	cholesterol binding	35	4	0.02222	ENSMUSG00000003062, ENSMUSG00000018340, ENSMUSG00000021242, ENSMUSG00000029426	Stard3nl, Anxa6, Npc2, Scarb2	MF
GO:0042562	hormone binding	35	4	0.02222	ENSMUSG00000005533, ENSMUSG00000025993, ENSMUSG00000032294, ENSMUSG00000061808	Igf1r, Slc40a1, Pkm, Ttr	MF
GO:0061630	ubiquitin protein ligase activity	274	15	0.02354	ENSMUSG00000000275, ENSMUSG00000019927, ENSMUSG00000020397, ENSMUSG00000028960, ENSMUSG00000029798, ENSMUSG00000030921, ENSMUSG00000038175, ENSMUSG00000039853, ENSMUSG00000049502, ENSMUSG00000056144, ENSMUSG00000057143, ENSMUSG00000057596, ENSMUSG00000060441, ENSMUSG00000066258, ENSMUSG00000070327	Trim25, Ube2d1, Med7, Ube4b, Herc6, Trim30a, Mylip, Trim14, Dtx3l, Trim34a, Trim12c, Trim30d, Trim5, Trim12a, Rnf213	MF
GO:0001786	phosphatidylserine binding	36	4	0.0244	ENSMUSG00000018340, ENSMUSG00000029426, ENSMUSG00000031451, ENSMUSG00000047798	Anxa6, Scarb2, Gas6, Cd300lf	MF
GO:0046625	sphingolipid binding	21	3	0.02589	ENSMUSG00000004207, ENSMUSG00000017754, ENSMUSG00000047798	Psap, Pltp, Cd300lf	MF
GO:0016814	hydrolase activity, acting on carbon-nitrogen (but not peptide) bonds, in cyclic amidines	21	3	0.02589	ENSMUSG00000027514, ENSMUSG00000027951, ENSMUSG00000037580	Zbp1, Adar, Gch1	MF
GO:0035639	purine ribonucleoside triphosphate binding	1316	53	0.02645	ENSMUSG00000005533, ENSMUSG00000006494, ENSMUSG00000017830, ENSMUSG00000018340, ENSMUSG00000019927, ENSMUSG00000019944, ENSMUSG00000020638, ENSMUSG00000021413, ENSMUSG00000021420, ENSMUSG00000022881, ENSMUSG00000024079, ENSMUSG00000024697, ENSMUSG00000026034, ENSMUSG00000026277, ENSMUSG00000026896, ENSMUSG00000027078, ENSMUSG00000027692, ENSMUSG00000028126, ENSMUSG00000028458, ENSMUSG00000028792, ENSMUSG00000028960, ENSMUSG00000029208, ENSMUSG00000029298, ENSMUSG00000029299, ENSMUSG00000029366, ENSMUSG00000029561, ENSMUSG00000031913, ENSMUSG00000032109, ENSMUSG00000032294, ENSMUSG00000032307, ENSMUSG00000032690, ENSMUSG00000034575, ENSMUSG00000034663, ENSMUSG00000035208, ENSMUSG00000037012, ENSMUSG00000037321, ENSMUSG00000037580, ENSMUSG00000039197, ENSMUSG00000046879, ENSMUSG00000049866, ENSMUSG00000052688, ENSMUSG00000054072, ENSMUSG00000054364, ENSMUSG00000054404, ENSMUSG00000056608, ENSMUSG00000058594, ENSMUSG00000059981, ENSMUSG00000060519, ENSMUSG00000069793, ENSMUSG00000070327, ENSMUSG00000074151, ENSMUSG00000074305, ENSMUSG00000104713	Igf1r, Pdk1, Dhx58, Anxa6, Ube2d1, Rhobtb1, Cmpk2, Prpf4b, Fars2, Rfc4, Eif2ak2, Gna14, Clk1, Stk25, Ifih1, Ube2l6, Tnik, Pip5k1a, Tesk1, Ak2, Ube4b, Guf1, Gbp9, Abcg3, Dck, Oasl2, Vps4a, Nlrx1, Pkm, Ube2q2, Oas2, Tent4a, Bmp2k, Slfn8, Hk1, Tap1, Gch1, Adk, Irgm1, Arl4c, Rab7b, Iigp1, Rhob, Slfn5, Chd9, Fbh1, Taok2, Tor3a, Slfn9, Rnf213, Nlrc5, Peak1, Gbp6	MF
GO:0043168	anion binding	1696	66	0.02681	ENSMUSG00000002944, ENSMUSG00000004207, ENSMUSG00000004609, ENSMUSG00000005533, ENSMUSG00000006494, ENSMUSG00000017754, ENSMUSG00000017830, ENSMUSG00000018340, ENSMUSG00000019927, ENSMUSG00000019944, ENSMUSG00000020638, ENSMUSG00000021413, ENSMUSG00000021420, ENSMUSG00000021699, ENSMUSG00000022881, ENSMUSG00000022906, ENSMUSG00000024079, ENSMUSG00000024697, ENSMUSG00000026034, ENSMUSG00000026277, ENSMUSG00000026781, ENSMUSG00000026866, ENSMUSG00000026896, ENSMUSG00000027078, ENSMUSG00000027533, ENSMUSG00000027692, ENSMUSG00000028126, ENSMUSG00000028458, ENSMUSG00000028792, ENSMUSG00000028960, ENSMUSG00000029208, ENSMUSG00000029298, ENSMUSG00000029299, ENSMUSG00000029366, ENSMUSG00000029561, ENSMUSG00000030577, ENSMUSG00000031913, ENSMUSG00000032109, ENSMUSG00000032294, ENSMUSG00000032307, ENSMUSG00000032690, ENSMUSG00000034422, ENSMUSG00000034575, ENSMUSG00000034663, ENSMUSG00000035208, ENSMUSG00000037012, ENSMUSG00000037321, ENSMUSG00000037580, ENSMUSG00000039197, ENSMUSG00000046879, ENSMUSG00000049866, ENSMUSG00000052688, ENSMUSG00000054072, ENSMUSG00000054364, ENSMUSG00000054404, ENSMUSG00000056608, ENSMUSG00000056737, ENSMUSG00000058594, ENSMUSG00000059981, ENSMUSG00000060519, ENSMUSG00000062908, ENSMUSG00000069793, ENSMUSG00000070327, ENSMUSG00000074151, ENSMUSG00000074305, ENSMUSG00000104713	Cd36, Psap, Cd33, Igf1r, Pdk1, Pltp, Dhx58, Anxa6, Ube2d1, Rhobtb1, Cmpk2, Prpf4b, Fars2, Pde4d, Rfc4, Parp9, Eif2ak2, Gna14, Clk1, Stk25, Acbd5, Kynu, Ifih1, Ube2l6, Fabp5, Tnik, Pip5k1a, Tesk1, Ak2, Ube4b, Guf1, Gbp9, Abcg3, Dck, Oasl2, Cd22, Vps4a, Nlrx1, Pkm, Ube2q2, Oas2, Parp14, Tent4a, Bmp2k, Slfn8, Hk1, Tap1, Gch1, Adk, Irgm1, Arl4c, Rab7b, Iigp1, Rhob, Slfn5, Chd9, Capg, Fbh1, Taok2, Tor3a, Acadm, Slfn9, Rnf213, Nlrc5, Peak1, Gbp6	MF
GO:0004896	cytokine receptor activity	55	5	0.02719	ENSMUSG00000020009, ENSMUSG00000022969, ENSMUSG00000024610, ENSMUSG00000025804, ENSMUSG00000031304	Ifngr1, Il10rb, Cd74, Ccr1, Il2rg	MF
GO:0016779	nucleotidyltransferase activity	120	12	0.02761	ENSMUSG00000022906, ENSMUSG00000029330, ENSMUSG00000029561, ENSMUSG00000032690, ENSMUSG00000034422, ENSMUSG00000034575, ENSMUSG00000037997, ENSMUSG00000038507, ENSMUSG00000041827, ENSMUSG00000045996, ENSMUSG00000052776, ENSMUSG00000066861	Parp9, Cds1, Oasl2, Oas2, Parp14, Tent4a, Parp11, Parp12, Oasl1, Polr2k, Oas1a, Oas1g	MF
GO:0003713	transcription coactivator activity	231	13	0.02768	ENSMUSG00000000275, ENSMUSG00000028899, ENSMUSG00000030921, ENSMUSG00000032294, ENSMUSG00000036986, ENSMUSG00000039853, ENSMUSG00000041164, ENSMUSG00000048490, ENSMUSG00000053483, ENSMUSG00000057143, ENSMUSG00000057596, ENSMUSG00000060441, ENSMUSG00000066258	Trim25, Taf12, Trim30a, Pkm, Pml, Trim14, Zmiz2, Nrip1, Usp21, Trim12c, Trim30d, Trim5, Trim12a	MF
GO:0017076	purine nucleotide binding	1443	57	0.03028	ENSMUSG00000005533, ENSMUSG00000006494, ENSMUSG00000017830, ENSMUSG00000018340, ENSMUSG00000019927, ENSMUSG00000019944, ENSMUSG00000020638, ENSMUSG00000021413, ENSMUSG00000021420, ENSMUSG00000021699, ENSMUSG00000022881, ENSMUSG00000024079, ENSMUSG00000024697, ENSMUSG00000026034, ENSMUSG00000026277, ENSMUSG00000026781, ENSMUSG00000026896, ENSMUSG00000027078, ENSMUSG00000027692, ENSMUSG00000028126, ENSMUSG00000028458, ENSMUSG00000028792, ENSMUSG00000028960, ENSMUSG00000029208, ENSMUSG00000029298, ENSMUSG00000029299, ENSMUSG00000029366, ENSMUSG00000029561, ENSMUSG00000031913, ENSMUSG00000032109, ENSMUSG00000032294, ENSMUSG00000032307, ENSMUSG00000032690, ENSMUSG00000034422, ENSMUSG00000034575, ENSMUSG00000034663, ENSMUSG00000035208, ENSMUSG00000037012, ENSMUSG00000037321, ENSMUSG00000037580, ENSMUSG00000039197, ENSMUSG00000046879, ENSMUSG00000049866, ENSMUSG00000052688, ENSMUSG00000054072, ENSMUSG00000054364, ENSMUSG00000054404, ENSMUSG00000056608, ENSMUSG00000058594, ENSMUSG00000059981, ENSMUSG00000060519, ENSMUSG00000062908, ENSMUSG00000069793, ENSMUSG00000070327, ENSMUSG00000074151, ENSMUSG00000074305, ENSMUSG00000104713	Igf1r, Pdk1, Dhx58, Anxa6, Ube2d1, Rhobtb1, Cmpk2, Prpf4b, Fars2, Pde4d, Rfc4, Eif2ak2, Gna14, Clk1, Stk25, Acbd5, Ifih1, Ube2l6, Tnik, Pip5k1a, Tesk1, Ak2, Ube4b, Guf1, Gbp9, Abcg3, Dck, Oasl2, Vps4a, Nlrx1, Pkm, Ube2q2, Oas2, Parp14, Tent4a, Bmp2k, Slfn8, Hk1, Tap1, Gch1, Adk, Irgm1, Arl4c, Rab7b, Iigp1, Rhob, Slfn5, Chd9, Fbh1, Taok2, Tor3a, Acadm, Slfn9, Rnf213, Nlrc5, Peak1, Gbp6	MF
GO:0005164	tumor necrosis factor receptor binding	23	3	0.03296	ENSMUSG00000026104, ENSMUSG00000028362, ENSMUSG00000052139	Stat1, Tnfsf8, Babam2	MF
GO:0061134	peptidase regulator activity	99	7	0.03381	ENSMUSG00000022216, ENSMUSG00000024381, ENSMUSG00000026249, ENSMUSG00000038642, ENSMUSG00000046718, ENSMUSG00000074874, ENSMUSG00000079197	Psme1, Bin1, Serpine2, Ctss, Bst2, Ctla2b, Psme2	MF
GO:0003712	transcription coregulator activity	418	20	0.03582	ENSMUSG00000000275, ENSMUSG00000004698, ENSMUSG00000020397, ENSMUSG00000022906, ENSMUSG00000028899, ENSMUSG00000030921, ENSMUSG00000031591, ENSMUSG00000032294, ENSMUSG00000034422, ENSMUSG00000036986, ENSMUSG00000039853, ENSMUSG00000041164, ENSMUSG00000041229, ENSMUSG00000048490, ENSMUSG00000053483, ENSMUSG00000057143, ENSMUSG00000057596, ENSMUSG00000060441, ENSMUSG00000066258, ENSMUSG00000073489	Trim25, Hdac9, Med7, Parp9, Taf12, Trim30a, Asah1, Pkm, Parp14, Pml, Trim14, Zmiz2, Phf8, Nrip1, Usp21, Trim12c, Trim30d, Trim5, Trim12a, Ifi204	MF
GO:0004842	ubiquitin-protein transferase activity	341	17	0.03649	ENSMUSG00000000275, ENSMUSG00000019927, ENSMUSG00000020397, ENSMUSG00000027078, ENSMUSG00000028960, ENSMUSG00000029798, ENSMUSG00000030921, ENSMUSG00000032307, ENSMUSG00000038175, ENSMUSG00000039853, ENSMUSG00000049502, ENSMUSG00000056144, ENSMUSG00000057143, ENSMUSG00000057596, ENSMUSG00000060441, ENSMUSG00000066258, ENSMUSG00000070327	Trim25, Ube2d1, Med7, Ube2l6, Ube4b, Herc6, Trim30a, Ube2q2, Mylip, Trim14, Dtx3l, Trim34a, Trim12c, Trim30d, Trim5, Trim12a, Rnf213	MF
GO:0050145	nucleoside monophosphate kinase activity	10	2	0.03651	ENSMUSG00000020638, ENSMUSG00000028792	Cmpk2, Ak2	MF
GO:0070003	threonine-type peptidase activity	10	2	0.03651	ENSMUSG00000024338, ENSMUSG00000096727	Psmb8, Psmb9	MF
GO:0004713	protein tyrosine kinase activity	81	6	0.03937	ENSMUSG00000005533, ENSMUSG00000024079, ENSMUSG00000026034, ENSMUSG00000028458, ENSMUSG00000032294, ENSMUSG00000074305	Igf1r, Eif2ak2, Clk1, Tesk1, Pkm, Peak1	MF
GO:0001614	purinergic nucleotide receptor activity	11	2	0.04372	ENSMUSG00000036353, ENSMUSG00000040229	P2ry12, Gpr34	MF
GO:0016502	nucleotide receptor activity	11	2	0.04372	ENSMUSG00000036353, ENSMUSG00000040229	P2ry12, Gpr34	MF
GO:0005324	long-chain fatty acid transporter activity	11	2	0.04372	ENSMUSG00000002944, ENSMUSG00000027533	Cd36, Fabp5	MF
GO:0005246	calcium channel regulator activity	26	3	0.04522	ENSMUSG00000001175, ENSMUSG00000021699, ENSMUSG00000029713	Calm1, Pde4d, Gnb2	MF
GO:0008270	zinc ion binding	483	22	0.04537	ENSMUSG00000017830, ENSMUSG00000023094, ENSMUSG00000024084, ENSMUSG00000026896, ENSMUSG00000030122, ENSMUSG00000030921, ENSMUSG00000033813, ENSMUSG00000034892, ENSMUSG00000035208, ENSMUSG00000036986, ENSMUSG00000037580, ENSMUSG00000038495, ENSMUSG00000039501, ENSMUSG00000039853, ENSMUSG00000040455, ENSMUSG00000041164, ENSMUSG00000041229, ENSMUSG00000045996, ENSMUSG00000056144, ENSMUSG00000063904, ENSMUSG00000066258, ENSMUSG00000069793	Dhx58, Msrb2, Qpct, Ifih1, Ptms, Trim30a, Tcea1, Rps29, Slfn8, Pml, Gch1, Otud7b, Znfx1, Trim14, Usp45, Zmiz2, Phf8, Polr2k, Trim34a, Dpp3, Trim12a, Slfn9	MF
GO:0036094	small molecule binding	3774	132	0.04725	ENSMUSG00000000275, ENSMUSG00000000295, ENSMUSG00000000326, ENSMUSG00000001175, ENSMUSG00000002944, ENSMUSG00000003062, ENSMUSG00000003484, ENSMUSG00000004207, ENSMUSG00000004609, ENSMUSG00000005533, ENSMUSG00000006494, ENSMUSG00000006906, ENSMUSG00000009621, ENSMUSG00000016503, ENSMUSG00000017754, ENSMUSG00000017830, ENSMUSG00000018340, ENSMUSG00000019461, ENSMUSG00000019927, ENSMUSG00000019944, ENSMUSG00000020572, ENSMUSG00000020638, ENSMUSG00000020641, ENSMUSG00000020661, ENSMUSG00000021127, ENSMUSG00000021242, ENSMUSG00000021413, ENSMUSG00000021420, ENSMUSG00000021699, ENSMUSG00000022881, ENSMUSG00000022906, ENSMUSG00000023094, ENSMUSG00000024079, ENSMUSG00000024084, ENSMUSG00000024697, ENSMUSG00000025993, ENSMUSG00000026034, ENSMUSG00000026179, ENSMUSG00000026277, ENSMUSG00000026632, ENSMUSG00000026781, ENSMUSG00000026866, ENSMUSG00000026896, ENSMUSG00000027078, ENSMUSG00000027533, ENSMUSG00000027599, ENSMUSG00000027692, ENSMUSG00000027951, ENSMUSG00000028126, ENSMUSG00000028458, ENSMUSG00000028792, ENSMUSG00000028960, ENSMUSG00000029208, ENSMUSG00000029298, ENSMUSG00000029299, ENSMUSG00000029304, ENSMUSG00000029366, ENSMUSG00000029426, ENSMUSG00000029561, ENSMUSG00000029826, ENSMUSG00000029925, ENSMUSG00000030122, ENSMUSG00000030577, ENSMUSG00000030652, ENSMUSG00000030789, ENSMUSG00000030921, ENSMUSG00000031370, ENSMUSG00000031451, ENSMUSG00000031913, ENSMUSG00000032109, ENSMUSG00000032294, ENSMUSG00000032307, ENSMUSG00000032690, ENSMUSG00000032870, ENSMUSG00000033355, ENSMUSG00000033813, ENSMUSG00000034422, ENSMUSG00000034575, ENSMUSG00000034663, ENSMUSG00000034892, ENSMUSG00000035208, ENSMUSG00000036986, ENSMUSG00000037012, ENSMUSG00000037321, ENSMUSG00000037580, ENSMUSG00000038175, ENSMUSG00000038495, ENSMUSG00000038507, ENSMUSG00000039109, ENSMUSG00000039197, ENSMUSG00000039501, ENSMUSG00000039853, ENSMUSG00000040455, ENSMUSG00000040483, ENSMUSG00000041164, ENSMUSG00000041229, ENSMUSG00000041891, ENSMUSG00000042082, ENSMUSG00000042675, ENSMUSG00000044703, ENSMUSG00000045996, ENSMUSG00000046879, ENSMUSG00000047250, ENSMUSG00000049502, ENSMUSG00000049866, ENSMUSG00000050335, ENSMUSG00000052688, ENSMUSG00000053483, ENSMUSG00000054072, ENSMUSG00000054364, ENSMUSG00000054404, ENSMUSG00000055172, ENSMUSG00000055322, ENSMUSG00000056144, ENSMUSG00000056608, ENSMUSG00000056737, ENSMUSG00000058594, ENSMUSG00000058715, ENSMUSG00000059981, ENSMUSG00000060519, ENSMUSG00000062908, ENSMUSG00000063904, ENSMUSG00000064373, ENSMUSG00000066258, ENSMUSG00000068245, ENSMUSG00000069793, ENSMUSG00000070327, ENSMUSG00000074151, ENSMUSG00000074305, ENSMUSG00000074505, ENSMUSG00000096145, ENSMUSG00000104713	Trim25, Hddc2, Comt, Calm1, Cd36, Stard3nl, Cyp4f18, Psap, Cd33, Igf1r, Pdk1, Stambp, Vav2, Gtf3a, Pltp, Dhx58, Anxa6, Plscr3, Ube2d1, Rhobtb1, Nampt, Cmpk2, Rsad2, Dnmt3a, Zfp36l1, Npc2, Prpf4b, Fars2, Pde4d, Rfc4, Parp9, Msrb2, Eif2ak2, Qpct, Gna14, Slc40a1, Clk1, Pnkd, Stk25, Tatdn3, Acbd5, Kynu, Ifih1, Ube2l6, Fabp5, Armc1, Tnik, Adar, Pip5k1a, Tesk1, Ak2, Ube4b, Guf1, Gbp9, Abcg3, Spp1, Dck, Scarb2, Oasl2, Zc3hav1, Tbxas1, Ptms, Cd22, Coq7, Itgax, Trim30a, Zrsr2, Gas6, Vps4a, Nlrx1, Pkm, Ube2q2, Oas2, Smap2, Rtp4, Tcea1, Parp14, Tent4a, Bmp2k, Rps29, Slfn8, Pml, Hk1, Tap1, Gch1, Mylip, Otud7b, Parp12, F13a1, Adk, Znfx1, Trim14, Usp45, Xaf1, Zmiz2, Phf8, Lman1, Arsb, Ypel3, Phf11a, Polr2k, Irgm1, Ptgs1, Dtx3l, Arl4c, Lgals3, Rab7b, Usp21, Iigp1, Rhob, Slfn5, C1ra, Tns1, Trim34a, Chd9, Capg, Fbh1, Fcer1g, Taok2, Tor3a, Acadm, Dpp3, Selenop, Trim12a, Phf11d, Slfn9, Rnf213, Nlrc5, Peak1, Fat3, Vkorc1, Gbp6	MF
