## Supplementary material for "Heterochronic myeloid cell replacement reveals the local brain environment as key driver of microglia aging": Table S3 (part 1 of 3)

### Sheet: S12 IFNB- and IFNG-induced DEGs
DEGs detected in primary neonatal microglia under Interferon beta or gamm a treatment	Comparison of DEGs found in bulk RNA-seq data of primary neonatal microglia treated in vitro with either interferon beta or gamma; from Figure S12F,G.
Gene Symbol	Interferon beta DESeq2 log2FoldChange (IFNB vs Control)	Interferon beta DESeq2 Adj. P value (Benjamini-Hochberg correction)	Interferon gamma DESeq2 log2FoldChange (IFNG vs Control)	Interferon gamma DESeq2 Adj. P value (Benjamini-Hochberg correction)	DEG unter IFNB, IFNG or both?
Ifit3	3.93542	0	1.08148	3.07217e-26	DEG under both IFN // CAAS gene
Rsad2	3.70382	1.39609e-303	1.43156	1.24553e-44	DEG under both IFN
Oasl1	3.14434	2.35666e-187	2.70649	5.95343e-139	DEG under both IFN
Ifi211	2.78059	1.31374e-155	2.3045	4.67758e-107	DEG under both IFN
Ifit2	3.8264	1.22899e-146	1.89187	9.0685e-36	DEG under both IFN
Ifit3b	4.40949	1.01471e-145	0.918185	1.64384e-06	DEG under both IFN
Slfn1	3.36947	2.2179e-143	2.68009	1.15036e-90	DEG under both IFN
Cmpk2	2.98608	7.95471e-141	1.27996	1.48173e-25	DEG under both IFN
Ifit1bl1	5.72811	5.63648e-129	1.68785	8.26989e-11	DEG under both IFN
Oas3	2.95418	4.06703e-122	1.21686	9.07812e-21	DEG under both IFN
Ifit1	3.33288	6.2406e-107	1.2973	2.79572e-16	DEG under both IFN
Gbp4	3.82257	1.5308e-96	7.8143	0	DEG under both IFN
Ms4a4c	4.0572	4.77051e-88	2.48189	6.08676e-33	DEG under both IFN
Ifi208	3.76142	2.74166e-87	1.79466	9.26367e-20	DEG under both IFN
Igtp	2.14016	1.18623e-78	3.98341	1.54956e-276	DEG under both IFN
Usp18	2.31033	1.79652e-77	1.26311	2.74036e-23	DEG under both IFN
Irgm2	1.8867	2.56321e-75	3.16533	2.68298e-215	DEG under both IFN
Gbp6	3.36732	1.63312e-66	5.56379	2.70019e-185	DEG under both IFN
Ifi44	3.02891	2.10983e-66	2.0472	2.98587e-30	DEG under both IFN
Gbp2	2.54593	2.26741e-61	7.53762	0	DEG under both IFN
Iigp1	3.61458	3.55237e-60	8.49448	0	DEG under both IFN
Isg20	3.24621	1.55057e-59	1.93143	4.27174e-21	DEG under both IFN
Trim30a	1.21406	1.6805e-58	0.320654	0.00017219	DEG under both IFN
Ifi206	3.61078	1.76608e-58	2.30313	6.37438e-24	DEG under both IFN
Irf7	2.25658	1.28098e-57	0.824508	5.27296e-08	DEG under both IFN // CAAS gene
Isg15	3.07012	4.03135e-55	1.89031	4.39957e-21	DEG under both IFN // CAAS gene
Ifi204	2.25841	7.87735e-55	1.43585	2.42218e-22	DEG under both IFN
Zbp1	2.70602	6.2679e-53	2.84232	9.59463e-59	DEG under both IFN // CAAS gene
H2-T23	2.05028	3.19632e-52	2.43492	4.21431e-74	DEG under both IFN
Phf11d	2.64798	6.82851e-52	1.45359	7.97869e-16	DEG under both IFN
Tap1	1.66894	7.73977e-52	2.51526	8.91159e-119	DEG under both IFN // CAAS gene
Tor3a	1.83231	1.43283e-50	0.866413	1.54578e-11	DEG under both IFN
Fgl2	2.69199	1.17628e-49	6.53014	2.48897e-298	DEG under both IFN
H2-Q6	1.56514	3.94068e-49	1.40523	8.40387e-40	DEG under both IFN // CAAS gene
Phf11b	2.42143	9.04447e-48	2.22428	1.71395e-40	DEG under both IFN // CAAS gene
H2-Q7	1.67089	1.09919e-46	1.83905	6.0253e-57	DEG under both IFN // CAAS gene
Ifi213	2.85156	4.50794e-46	1.45513	4.16661e-12	DEG under both IFN // CAAS gene
Ifi209	2.31245	4.7626e-46	0.624503	0.000839755	DEG under both IFN
Ly6a	3.08329	5.35301e-46	6.08897	5.77288e-182	DEG under both IFN
Gbp9	2.44441	1.6411e-45	2.6485	8.04472e-54	DEG under both IFN
Fcgr1	1.75707	5.23521e-44	1.18486	3.27761e-20	DEG under both IFN
Xaf1	2.16141	5.23521e-44	1.2723	2.04064e-15	DEG under both IFN
Epsti1	1.58137	7.65881e-44	0.219311	0.167677	DEG under IFNbeta
Parp12	1.25119	1.12012e-43	0.804123	3.23463e-18	DEG under both IFN
Fads2	-2.1232	5.32793e-42	-2.24345	2.41027e-47	DEG under both IFN
H2-K1	1.30093	6.76174e-42	1.08859	1.70824e-29	DEG under both IFN // CAAS gene
Herc6	2.33944	9.95716e-42	1.79136	1.33434e-24	DEG under both IFN
Irgm1	1.59463	8.10213e-40	3.19991	5.08884e-162	DEG under both IFN
Ifi205	2.95081	2.40926e-39	3.80596	3.00891e-66	DEG under both IFN
Trim34a	1.52432	2.52433e-37	0.540028	5.04449e-05	DEG under both IFN
Ifi47	2.75226	3.14777e-37	4.90325	1.08028e-119	DEG under both IFN
Samhd1	1.41551	4.25444e-37	2.25721	3.98499e-95	DEG under both IFN
C2	2.33263	9.95765e-36	1.9877	4.10328e-26	DEG under both IFN
Trafd1	1.42814	3.12497e-35	1.7579	8.04472e-54	DEG under both IFN
Ifi203	1.92602	1.43813e-34	1.19482	1.69704e-13	DEG under both IFN
Trex1	1.60641	1.48316e-34	0.95827	1.67991e-12	DEG under both IFN
Bub1	-2.27345	1.10414e-33	-0.536981	0.0148274	DEG under both IFN
Phf11a	2.76412	1.49296e-33	2.45174	1.41818e-26	DEG under both IFN
Apol9b	4.23396	3.90775e-33	1.34716	0.001196	DEG under both IFN
Fcgr4	2.70322	4.90943e-33	6.60976	3.18523e-201	DEG under both IFN // CAAS gene
Atrip	1.42463	2.85631e-32	0.828406	3.73957e-11	DEG under both IFN
Irf1	1.35619	1.61872e-31	4.61613	0	DEG under both IFN
Bst2	1.78642	4.0296e-31	0.550743	0.00195145	DEG under both IFN // CAAS gene
Trim21	1.40306	8.48277e-31	1.29069	2.60379e-26	DEG under both IFN
Rgs1	1.20357	2.34505e-30	0.89543	4.9378e-17	DEG under both IFN // CAAS gene
Daxx	1.58789	6.12384e-29	0.866703	6.5274e-09	DEG under both IFN
Ly6e	1.41881	6.96017e-29	0.855361	8.42259e-11	DEG under both IFN // CAAS gene
Lpl	-1.5883	1.16232e-28	-1.76971	8.4391e-36	DEG under both IFN // CAAS gene
Trim30d	1.60217	2.46044e-28	0.20983	0.334057	DEG under IFNbeta
Stat1	1.62245	3.50855e-28	2.49398	4.46291e-67	DEG under both IFN // CAAS gene
Ptgs1	-1.33551	4.74934e-28	-2.51767	1.2134e-98	DEG under both IFN
H2-Q4	1.42197	4.76047e-28	1.58333	5.22893e-35	DEG under both IFN
Cd300lf	1.83096	5.62172e-28	0.458902	0.0271673	DEG under both IFN // CAAS gene
Stat2	2.44574	5.96366e-28	1.40269	1.75607e-09	DEG under both IFN
H2-T22	2.28948	6.76141e-28	1.89373	2.59918e-19	DEG under both IFN // CAAS gene
Lgals3bp	1.76302	6.76141e-28	0.479959	0.0131691	DEG under both IFN // CAAS gene
Gbp5	2.69086	8.23146e-28	7.14337	5.7199e-203	DEG under both IFN
H2-T24	2.37407	1.37146e-27	0.901465	0.000218834	DEG under both IFN
Ccrl2	1.6956	3.37274e-27	1.83143	6.11932e-32	DEG under both IFN
Trim30b	4.01337	9.28176e-27	1.98754	8.00955e-07	DEG under both IFN
Treml2	2.46454	2.34722e-26	1.78721	5.31151e-14	DEG under both IFN // CAAS gene
Rrm1	-1.13676	5.67738e-26	-0.333732	0.00843729	DEG under both IFN
H2-D1	1.01292	9.37707e-26	0.843371	4.33782e-18	DEG under both IFN // CAAS gene
Ddx60	2.32223	1.41238e-25	0.690129	0.0093762	DEG under both IFN
Cxcl10	2.13101	1.48124e-25	4.76851	2.53138e-129	DEG under both IFN
Uba7	1.33372	9.88709e-25	0.947263	1.03142e-12	DEG under both IFN
Oasl2	1.64686	1.1136e-24	0.956903	1.21511e-08	DEG under both IFN // CAAS gene
Enpp4	1.94216	2.09859e-24	2.07712	3.59992e-28	DEG under both IFN
Gbp3	1.85475	2.44226e-24	4.29823	1.64657e-132	DEG under both IFN
Sp140	1.3585	3.50053e-24	1.31017	1.00554e-22	DEG under both IFN
Ogfr	1.00171	3.99525e-24	0.603174	4.88737e-09	DEG under both IFN
Tor1aip2	0.903556	5.43526e-24	0.291997	0.00519823	DEG under both IFN
Dhx58	1.65209	1.38868e-23	0.824422	3.11528e-06	DEG under both IFN
Cdca8	-1.59873	1.77294e-23	-0.513264	0.00496466	DEG under both IFN
Sp100	1.40998	3.79282e-23	0.273697	0.155936	DEG under IFNbeta
Rtp4	1.73661	7.85108e-22	0.946513	7.63712e-07	DEG under both IFN // CAAS gene
Oas1g	1.87387	3.4467e-21	0.478096	0.0556253	DEG under both IFN
Plk1	-1.62266	4.03266e-21	-0.539748	0.00601984	DEG under both IFN
Shcbp1	-2.16829	4.27208e-21	-0.289631	0.394257	DEG under IFNbeta
Cdk1	-1.40157	9.68157e-21	-0.561108	0.000740989	DEG under both IFN
Ube2l6	1.97383	1.73744e-20	1.27948	6.34706e-09	DEG under both IFN
Mndal	1.89737	2.03231e-20	0.872992	0.000100511	DEG under both IFN
Tlr3	1.69661	7.63465e-20	1.00079	3.06297e-07	DEG under both IFN
Zfas1	2.28464	7.73531e-20	0.754708	0.0109254	DEG under both IFN // CAAS gene
Tapbp	1.34681	6.28129e-19	1.49197	1.68064e-23	DEG under both IFN
Sdc3	1.3428	7.63355e-19	0.330719	0.0896306	DEG under both IFN
Ifih1	1.69373	1.6845e-18	0.549076	0.0168031	DEG under both IFN
Smpdl3a	1.2306	2.29986e-18	0.790867	6.40633e-08	DEG under both IFN
Oas2	1.79491	3.69357e-18	-0.27051	0.392339	DEG under IFNbeta
Aftph	0.862195	5.00143e-18	0.780319	4.6158e-15	DEG under both IFN // CAAS gene
Parp11	1.80175	5.73345e-18	2.14684	7.15021e-26	DEG under both IFN
Ccl7	2.09959	5.77556e-18	1.77982	3.54091e-13	DEG under both IFN
Slamf7	1.77438	7.1888e-18	3.94578	4.553e-90	DEG under both IFN
Ifitm3	1.37918	8.0033e-18	0.429785	0.0263242	DEG under both IFN // CAAS gene
Dhcr24	-2.24078	8.29612e-18	-1.93598	7.39312e-14	DEG under both IFN
Trib3	1.12582	8.60582e-18	1.13446	2.32058e-18	DEG under both IFN
Parp9	1.23474	1.22409e-17	1.24711	2.86165e-18	DEG under both IFN
Il18bp	2.22855	1.61623e-17	5.13606	7.54095e-97	DEG under both IFN
Tmem140	1.45266	3.41727e-17	2.67949	6.7125e-60	DEG under both IFN
Bub1b	-1.42446	5.76542e-17	-0.42456	0.0393318	DEG under both IFN
Tubb6	-1.1796	1.69557e-16	-0.0504673	0.866882	DEG under IFNbeta
Parp10	1.49325	3.48797e-16	0.904471	2.55491e-06	DEG under both IFN
AW112010	1.55448	4.82101e-16	5.90232	7.18984e-240	DEG under both IFN
Stard3	1.38605	6.27144e-16	0.39651	0.0646892	DEG under both IFN
Oas1a	1.46533	6.78254e-16	0.39253	0.0900844	DEG under both IFN
Ccnb1	-1.45169	1.19717e-15	-0.327259	0.172617	DEG under IFNbeta
Clcn7	0.845375	1.33107e-15	1.588	5.57794e-56	DEG under both IFN
Tk1	-1.67128	2.39199e-15	-0.624328	0.0096507	DEG under both IFN
Stmn1	-1.20949	2.42656e-15	-0.374114	0.0445023	DEG under both IFN
Mthfr	2.13333	3.65754e-15	0.554998	0.114503	DEG under IFNbeta
Coro2a	1.30203	4.15547e-15	1.12861	1.16564e-11	DEG under both IFN // CAAS gene
Pml	1.4743	4.17329e-15	1.38739	1.1586e-13	DEG under both IFN
Cfb	2.00186	5.16166e-15	2.64947	1.03116e-26	DEG under both IFN
Grn	1.04371	8.64049e-15	0.294962	0.0824474	DEG under both IFN
Tmpo	-1.05908	9.73152e-15	-0.516228	0.000547569	DEG under both IFN
Slfn5	2.16788	1.11062e-14	0.0681898	0.915499	DEG under IFNbeta
Ccna2	-1.67729	1.16795e-14	-0.395193	0.169722	DEG under IFNbeta
Nampt	0.969436	1.2015e-14	2.72933	9.07929e-118	DEG under both IFN
Rad51ap1	-1.82937	1.37433e-14	0.251631	0.473994	DEG under IFNbeta
Tmem106a	1.17814	1.67742e-14	1.23425	3.29672e-16	DEG under both IFN
Tnfsf10	2.99233	1.96344e-14	3.39853	4.94576e-19	DEG under both IFN
Tcf19	-1.52339	2.81968e-14	-0.310503	0.249629	DEG under IFNbeta
Grina	0.910665	3.18175e-14	0.588345	2.53616e-06	DEG under both IFN
Tacc3	-1.00786	5.98842e-14	0.185799	0.327417	DEG under IFNbeta
Pclaf	-1.35976	6.61286e-14	-0.237945	0.371558	DEG under IFNbeta
Anln	-1.77784	7.03355e-14	-0.959763	0.000144707	DEG under both IFN
Siglec1	1.56271	7.23763e-14	-1.83405	3.32467e-19	Opposite Regulation
Dtx3l	1.72471	9.33991e-14	1.48019	1.8929e-10	DEG under both IFN
Tipin	-1.50806	9.33991e-14	-0.529693	0.0245703	DEG under both IFN // CAAS gene
Lgals9	0.835203	1.16069e-13	-0.358305	0.00508707	Opposite Regulation
Pde7b	3.07213	1.32604e-13	1.10659	0.0263941	DEG under both IFN
Anp32e	-0.974132	2.07049e-13	-0.748919	2.63152e-08	DEG under both IFN
Racgap1	-1.44514	2.07049e-13	-0.428751	0.0800462	DEG under both IFN
Cip2a	-1.47427	2.10547e-13	-0.326771	0.22065	DEG under IFNbeta
Mcm5	-0.892509	4.02711e-13	-0.167571	0.343853	DEG under IFNbeta
Sqstm1	0.636078	4.19745e-13	0.276207	0.00548789	DEG under both IFN
Tmcc3	1.12241	5.9883e-13	0.0174786	0.963914	DEG under IFNbeta
Art3	2.22593	5.9883e-13	4.72229	2.81294e-60	DEG under both IFN
Rrm2	-1.4728	7.86728e-13	-0.38285	0.152779	DEG under IFNbeta
Nek2	-1.75246	8.16275e-13	-0.362121	0.282879	DEG under IFNbeta
Melk	-1.46147	1.17008e-12	-0.0884885	0.825143	DEG under IFNbeta
Ccnd2	0.978224	1.49933e-12	0.447478	0.00401385	DEG under both IFN
Slfn2	1.28677	1.65536e-12	1.42651	1.22036e-15	DEG under both IFN // CAAS gene
Mov10	1.27335	1.86469e-12	0.399648	0.0761489	DEG under both IFN
Nuf2	-1.5909	1.91241e-12	-0.520772	0.0552517	DEG under both IFN
Atf3	0.980223	2.71887e-12	1.38154	1.04596e-24	DEG under both IFN // CAAS gene
Alox5	-1.55642	3.86225e-12	-3.07523	3.31906e-45	DEG under both IFN
Cxcl14	-1.14961	4.34593e-12	-1.72817	2.6442e-27	DEG under both IFN
Psen2	0.722547	4.45018e-12	1.38144	8.27534e-45	DEG under both IFN // CAAS gene
Dck	0.876445	4.723e-12	0.485771	0.000382116	DEG under both IFN
Nusap1	-1.53861	8.8128e-12	-0.641948	0.0124314	DEG under both IFN
Ube2c	-1.5877	1.11549e-11	-0.641556	0.0168031	DEG under both IFN
Phf11c	3.66289	1.53465e-11	1.929	0.00130987	DEG under both IFN
Mad2l1	-1.33211	1.57983e-11	-0.129502	0.711133	DEG under IFNbeta
Nupr1	0.947799	1.70814e-11	0.92712	2.61244e-11	DEG under both IFN
Fignl1	-1.33791	1.84158e-11	-0.368199	0.147637	DEG under IFNbeta
Cnp	0.935929	1.84158e-11	0.228142	0.22695	DEG under IFNbeta
Cd47	0.95575	1.85626e-11	1.09416	2.72803e-15	DEG under both IFN
Mafk	0.782032	3.20204e-11	0.67895	8.43878e-09	DEG under both IFN
Prc1	-1.43753	4.03719e-11	-0.614203	0.0131691	DEG under both IFN
Tgif1	0.666563	4.66052e-11	0.422651	7.17979e-05	DEG under both IFN
Ms4a6b	1.24232	5.25097e-11	0.655179	0.00154356	DEG under both IFN
Tdrd7	1.05721	5.86493e-11	-0.0228099	0.952805	DEG under IFNbeta
Inpp5k	1.06555	7.50229e-11	0.861435	1.88493e-07	DEG under both IFN
Cdc20	-1.46651	7.68758e-11	-0.757138	0.00203255	DEG under both IFN
Cbx5	-0.871369	7.76257e-11	-0.202065	0.269442	DEG under IFNbeta
Kpna2	-0.884454	8.46893e-11	-0.216368	0.238576	DEG under IFNbeta
Sp110	0.915497	9.0384e-11	0.620102	2.41741e-05	DEG under both IFN
Max	0.870922	9.3611e-11	1.01404	7.17366e-15	DEG under both IFN
Mlkl	1.26249	1.43459e-10	1.66447	7.91717e-19	DEG under both IFN
Stoml1	1.44861	1.69597e-10	1.90209	1.2789e-18	DEG under both IFN
Ndc80	-1.37978	2.31468e-10	-0.3778	0.178395	DEG under IFNbeta
Tgtp2	4.11993	2.45813e-10	8.18132	3.59827e-41	DEG under both IFN
Cmtr1	0.748245	2.69516e-10	0.237373	0.113077	DEG under IFNbeta
Znfx1	1.85233	2.74492e-10	0.489829	0.208445	DEG under IFNbeta
Pdpn	-1.18764	2.84522e-10	-1.10431	3.16422e-09	DEG under both IFN
Lbr	-1.15015	3.30777e-10	-0.775733	4.16881e-05	DEG under both IFN
Naa25	0.806511	3.68182e-10	0.894033	8.71774e-13	DEG under both IFN
Kifc1	-1.63915	3.93039e-10	-0.496395	0.133954	DEG under IFNbeta
Plxna4os1	1.45183	4.59885e-10	0.396941	0.201891	DEG under IFNbeta
Cd83	0.834985	5.08147e-10	1.92475	4.5352e-54	DEG under both IFN
Cks1b	-1.39325	5.54299e-10	-0.14665	0.70986	DEG under IFNbeta
Nmi	1.00543	5.76534e-10	1.15737	1.70281e-13	DEG under both IFN
Chmp4b	0.794322	6.96327e-10	0.476483	0.000528895	DEG under both IFN
Ms4a6c	0.943308	8.12828e-10	0.560696	0.00064601	DEG under both IFN
Tpx2	-1.36631	8.25372e-10	-0.650382	0.00900944	DEG under both IFN
Pttg1	1.52692	9.94619e-10	0.321068	0.375834	DEG under IFNbeta
Slfn8	1.8119	1.00182e-09	0.961932	0.00312582	DEG under both IFN
Themis2	1.16321	1.01417e-09	1.96928	4.14948e-28	DEG under both IFN
Maged1	-1.11122	1.14668e-09	-1.07757	2.06565e-09	DEG under both IFN
Slc3a2	0.670219	1.14973e-09	0.668868	6.35942e-10	DEG under both IFN
Ddx11	-2.192	1.43398e-09	-0.972916	0.0154073	DEG under both IFN
Tubb5	-0.721581	1.48702e-09	-0.0636187	0.775064	DEG under IFNbeta
Eri2	-1.77654	1.75244e-09	-0.72012	0.0326508	DEG under both IFN
Birc5	-1.68725	2.06194e-09	-0.0762506	0.898789	DEG under IFNbeta
Slfn3	1.50631	2.07478e-09	1.01744	0.000106164	DEG under both IFN
Cd72	0.632788	2.11327e-09	0.185339	0.176496	DEG under IFNbeta
Slc25a22	0.989655	2.11543e-09	0.278912	0.200762	DEG under IFNbeta
Gbp7	2.1585	2.18473e-09	4.42345	6.72796e-40	DEG under both IFN
Ect2	-1.33441	2.27564e-09	-0.444979	0.104879	DEG under IFNbeta
Ifi35	1.33946	2.68111e-09	0.80623	0.000808622	DEG under both IFN // CAAS gene
Rasa4	0.951387	2.94838e-09	0.250817	0.243974	DEG under IFNbeta
Mcm7	-0.929525	2.98492e-09	-0.193551	0.392189	DEG under IFNbeta
Rad51	-1.07127	3.1974e-09	0.405987	0.0557962	Opposite Regulation
Ifi27l2a	1.37295	3.57946e-09	0.50158	0.0767651	DEG under both IFN // CAAS gene
Nlrc5	1.73852	3.57989e-09	2.35282	4.9378e-17	DEG under both IFN
Lgmn	0.861536	3.82252e-09	0.44279	0.00623947	DEG under both IFN
Il2ra	1.93185	3.89901e-09	2.16258	9.61386e-12	DEG under both IFN
Nectin4	1.85948	3.97659e-09	0.968204	0.00577995	DEG under both IFN
Ndc1	-1.2699	4.03216e-09	-0.233754	0.469115	DEG under IFNbeta
Mcm3	-0.795053	4.22839e-09	-0.439139	0.00284391	DEG under both IFN
Asf1b	-1.02419	4.79742e-09	-0.226261	0.355515	DEG under IFNbeta
Cd86	0.78902	5.49837e-09	2.41883	2.61134e-85	DEG under both IFN
Hmmr	-1.6023	5.83438e-09	-0.852369	0.00439921	DEG under both IFN
Aurkb	-1.31337	6.11689e-09	-0.226403	0.510756	DEG under IFNbeta
Arel1	0.798705	6.94564e-09	0.959166	4.45978e-13	DEG under both IFN
Stard4	-1.15966	6.94982e-09	-0.397272	0.10042	DEG under IFNbeta
Setdb2	1.179	7.18818e-09	0.826245	9.49e-05	DEG under both IFN
Pgap2	0.917071	9.16881e-09	0.869825	3.38404e-08	DEG under both IFN
Masp1	1.4619	9.84033e-09	1.59824	1.00607e-10	DEG under both IFN
Ccdc86	0.624324	1.04389e-08	0.463729	3.41058e-05	DEG under both IFN
Rgs16	1.61751	1.07086e-08	-0.334862	0.438588	DEG under IFNbeta
Kif11	-1.48352	1.34197e-08	-0.575323	0.0636591	DEG under both IFN
Pimreg	-1.39809	1.37017e-08	-0.699685	0.00946141	DEG under both IFN
Tmem229b	0.71771	1.4333e-08	1.31071	7.38063e-29	DEG under both IFN
Rasgef1b	0.942883	1.48479e-08	0.591976	0.000812393	DEG under both IFN
Rnf114	1.12003	1.70874e-08	0.74031	0.000386569	DEG under both IFN
Klra2	0.841874	1.77275e-08	1.20859	1.01808e-17	DEG under both IFN
Ska1	-2.1641	1.81384e-08	-0.10608	0.889237	DEG under IFNbeta
Tap2	0.918261	1.89119e-08	1.76339	2.253e-31	DEG under both IFN
Cep55	-1.16496	1.98862e-08	-0.625215	0.00536913	DEG under both IFN
Tmem221	1.42697	2.25021e-08	-0.423746	0.214177	DEG under IFNbeta
Lgals8	0.968855	2.25021e-08	0.496813	0.010101	DEG under both IFN
Tmem184c	-1.18837	2.25021e-08	-0.824274	0.000159272	DEG under both IFN
Cit	-2.14618	2.28394e-08	-0.772202	0.0946774	DEG under both IFN
Hells	-0.888823	2.28394e-08	-0.339595	0.0724279	DEG under both IFN
Tmem50b	-0.691175	2.36361e-08	0.51893	3.68533e-05	Opposite Regulation
Lmna	-0.699867	2.86537e-08	-0.710904	7.8328e-09	DEG under both IFN
Pbk	-1.44853	2.92236e-08	-0.569522	0.0651611	DEG under both IFN
Unc93b1	0.534131	3.0207e-08	0.354775	0.000457976	DEG under both IFN
Cenpa	-1.74391	3.06325e-08	-0.362779	0.42637	DEG under IFNbeta
Ttc39b	0.708375	3.18017e-08	1.41071	5.51605e-33	DEG under both IFN
Tmem176a	-0.908577	3.18017e-08	-3.00974	1.83645e-81	DEG under both IFN // CAAS gene
Mybl2	-1.55386	3.18017e-08	-0.19919	0.672082	DEG under IFNbeta
Spc24	-1.38618	3.18017e-08	0.122529	0.78731	DEG under IFNbeta
Hirip3	-1.56129	3.29865e-08	-0.592399	0.0809724	DEG under both IFN
Zdhhc20	-0.647281	3.33388e-08	-0.930463	4.76468e-17	DEG under both IFN
Srsf2	-0.688086	3.71891e-08	-0.429992	0.00117483	DEG under both IFN
Cdc45	-1.22274	3.7495e-08	0.149524	0.687934	DEG under IFNbeta
Rnase6	1.52877	3.87697e-08	2.67709	3.26309e-25	DEG under both IFN
Mtfr2	-1.13218	4.03847e-08	0.543034	0.0140815	Opposite Regulation
Npc2	0.875073	4.05871e-08	0.491492	0.00474545	DEG under both IFN // CAAS gene
Plk4	-1.03171	4.82785e-08	-0.0383427	0.926242	DEG under IFNbeta
Hnrnpa2b1	-0.46045	5.10721e-08	-0.351139	4.75041e-05	DEG under both IFN
Irf9	0.701875	5.16371e-08	0.411425	0.00317181	DEG under both IFN
Xdh	1.19559	5.2897e-08	0.324106	0.274615	DEG under IFNbeta
Plbd1	0.909163	5.87577e-08	3.85056	4.19466e-149	DEG under both IFN
Dnajc9	-0.974678	6.57103e-08	-0.0600813	0.867907	DEG under IFNbeta
Myc	-1.39065	6.83337e-08	-1.55713	3.98396e-10	DEG under both IFN
Itm2b	0.817295	6.91483e-08	0.1865	0.389932	DEG under IFNbeta
Crebrf	0.81269	7.2846e-08	0.138291	0.562613	DEG under IFNbeta
Pou3f1	3.86481	7.54391e-08	3.06982	2.76908e-05	DEG under both IFN
Mcm2	-0.862818	7.88521e-08	-0.545383	0.00134976	DEG under both IFN
Rnf31	0.715142	8.75314e-08	0.871343	8.76297e-12	DEG under both IFN
Pabpc4	-0.80488	8.75314e-08	-0.699092	3.08244e-06	DEG under both IFN
Mcm4	-1.16496	8.97653e-08	-0.496423	0.0518935	DEG under both IFN
B2m	0.629325	9.27382e-08	0.642927	2.35874e-08	DEG under both IFN // CAAS gene
Rnf34	0.853948	1.01224e-07	0.616497	0.000202121	DEG under both IFN
S1pr2	0.686954	1.03053e-07	0.305726	0.0420419	DEG under both IFN
Akt3	0.7683	1.12866e-07	1.12926	8.94077e-17	DEG under both IFN
Myef2	-0.704505	1.1349e-07	-0.636124	1.23828e-06	DEG under both IFN
Tpst1	1.08288	1.13915e-07	0.831486	6.75126e-05	DEG under both IFN
Ptafr	0.685129	1.16269e-07	0.820935	3.34546e-11	DEG under both IFN
Apobec1	0.706327	1.30569e-07	-0.089121	0.700782	DEG under IFNbeta
Kif23	-1.51308	1.35799e-07	-0.909347	0.00305346	DEG under both IFN
Prr11	-1.36437	1.46702e-07	-0.427786	0.195301	DEG under IFNbeta
Cdca3	-1.3058	1.6208e-07	-0.353367	0.285779	DEG under IFNbeta
Cdc6	-1.39678	1.68975e-07	-0.175414	0.695028	DEG under IFNbeta
Tent5a	1.1842	2.08986e-07	0.439998	0.118033	DEG under IFNbeta
Uhrf1	-1.08156	2.12748e-07	-0.342513	0.200652	DEG under IFNbeta
Ifit1bl2	3.66279	2.1676e-07	1.26122	0.173651	DEG under IFNbeta
Crybg1	1.73068	2.22362e-07	2.06996	9.17512e-11	DEG under both IFN
Prim1	-1.05861	2.35451e-07	-0.138025	0.687227	DEG under IFNbeta
Tifab	-0.77401	2.55541e-07	-0.938675	5.86449e-11	DEG under both IFN
Cd37	0.574158	2.56054e-07	-0.166835	0.26019	DEG under IFNbeta
Igfbp4	-1.8813	2.59052e-07	-2.81878	4.52791e-16	DEG under both IFN
P2rx4	0.640882	2.68939e-07	0.228749	0.141709	DEG under IFNbeta
C3ar1	0.47388	2.83963e-07	0.044201	0.798118	DEG under IFNbeta
Tuba1b	-0.849746	3.05491e-07	0.0102565	0.979769	DEG under IFNbeta
Ctss	0.739194	3.08857e-07	0.632226	1.25e-05	DEG under both IFN
Axl	0.800281	3.17058e-07	-0.243215	0.235805	DEG under IFNbeta
Cdc25c	-2.59532	3.39254e-07	-0.458819	0.541287	DEG under IFNbeta
Abcb4	-1.79553	3.41173e-07	-2.66499	1.43323e-15	DEG under both IFN // CAAS gene
Cyren	1.34866	3.49523e-07	2.49548	9.90601e-25	DEG under both IFN
Calhm6	2.12807	3.56613e-07	7.98935	3.42089e-109	DEG under both IFN
Fh1	-0.847616	3.66816e-07	-0.08643	0.773893	DEG under IFNbeta
Cxcr4	0.626958	3.70905e-07	-0.541546	1.18471e-05	Opposite Regulation
Shisa5	0.742276	3.88103e-07	0.0332399	0.916288	DEG under IFNbeta
Mycl	-8.14226	3.95373e-07	-1.03795	0.434832	DEG under IFNbeta
Nup107	-1.0882	4.12181e-07	-0.454398	0.0732727	DEG under both IFN
Nucks1	-0.735298	4.13277e-07	-0.0903561	0.718663	DEG under IFNbeta
Pla2g7	0.688589	4.24123e-07	0.928289	5.16675e-13	DEG under both IFN
Dis3	-1.23501	4.91632e-07	-0.406485	0.189523	DEG under IFNbeta
Kif20a	-1.26326	4.98174e-07	-0.541671	0.0656739	DEG under both IFN
Sema4g	-1.84615	4.99971e-07	-2.99556	1.1232e-16	DEG under both IFN
Tagln2	-0.722699	5.00573e-07	0.0177902	0.957601	DEG under IFNbeta // CAAS gene
Trim25	0.921287	5.11975e-07	-0.115388	0.716132	DEG under IFNbeta
Casp4	1.12251	5.21006e-07	1.77037	1.42862e-17	DEG under both IFN
Dkc1	-0.940025	5.57673e-07	-0.535026	0.00860231	DEG under both IFN
Tmem184b	0.701861	5.82643e-07	-0.269398	0.118399	DEG under IFNbeta
Tapbpl	1.1216	6.20302e-07	3.33836	6.96654e-62	DEG under both IFN
Clec4a3	1.43518	6.28482e-07	0.816246	0.00985398	DEG under both IFN
Fbxw17	1.0778	6.98411e-07	1.11854	1.14142e-07	DEG under both IFN
Myom1	1.12392	7.5259e-07	0.271661	0.407578	DEG under IFNbeta
Gtpbp2	0.949745	7.53645e-07	1.44333	6.84557e-16	DEG under both IFN
Cdkn1a	0.640165	7.94547e-07	0.209396	0.208373	DEG under IFNbeta // CAAS gene
Slc1a4	1.03416	8.31907e-07	0.654843	0.00351108	DEG under both IFN
Kif2c	-1.27463	8.69712e-07	-0.527465	0.0856122	DEG under both IFN
Lpcat1	-0.741889	8.73901e-07	-0.665612	8.50947e-06	DEG under both IFN
Ldoc1	7.57915	9.85496e-07	12.7018	4.58724e-19	DEG under both IFN
BC051226	2.3026	1.00951e-06	1.52047	0.00240474	DEG under both IFN
Atf5	0.775882	1.03938e-06	-0.0514663	0.871644	DEG under IFNbeta
Bbc3	0.830574	1.13044e-06	0.588653	0.000920764	DEG under both IFN
Stambpl1	0.688609	1.17456e-06	0.479423	0.00119501	DEG under both IFN
Idh2	-0.715936	1.22004e-06	-0.780414	3.9674e-08	DEG under both IFN
Tyms	-1.37832	1.25663e-06	-0.02752	0.966315	DEG under IFNbeta
Kif22	-1.44243	1.28569e-06	-0.313625	0.466908	DEG under IFNbeta
Cnppd1	0.575519	1.46784e-06	0.394283	0.00164728	DEG under both IFN
Ttk	-1.43608	1.52337e-06	-0.202528	0.678051	DEG under IFNbeta
Psmb9	1.18691	1.53912e-06	2.12433	6.66729e-21	DEG under both IFN
Naga	0.74208	1.63583e-06	0.094293	0.722421	DEG under IFNbeta
Kif18a	-1.68567	1.63892e-06	-0.233653	0.678311	DEG under IFNbeta
Zup1	1.03978	1.72702e-06	0.696417	0.00240474	DEG under both IFN
Spats2l	2.36109	1.77201e-06	0.980434	0.104659	DEG under IFNbeta
Pold1	-0.947272	1.84541e-06	-0.18272	0.542642	DEG under IFNbeta
Metrnl	0.858535	1.91789e-06	0.355823	0.100539	DEG under IFNbeta
Ncapd2	-1.24877	1.93615e-06	-0.657309	0.0245703	DEG under both IFN
Cenpi	-1.66619	1.98616e-06	-0.370691	0.458191	DEG under IFNbeta
Tlr9	1.01043	2.05479e-06	1.31148	6.2115e-11	DEG under both IFN
Trim12a	0.778801	2.10083e-06	0.942349	1.46478e-09	DEG under both IFN
Samd9l	1.51433	2.20026e-06	0.130128	0.830245	DEG under IFNbeta
Chaf1b	-1.05175	2.31264e-06	-0.307019	0.291267	DEG under IFNbeta
Psmb10	1.06704	2.33458e-06	2.38348	1.93562e-31	DEG under both IFN
Tfrc	-0.71701	2.64832e-06	-0.760496	2.4536e-07	DEG under both IFN
E2f8	-1.23202	2.77144e-06	-0.0878243	0.862669	DEG under IFNbeta
Adar	0.924919	3.00272e-06	0.210373	0.464055	DEG under IFNbeta
Pitpnm1	0.835752	3.02319e-06	1.01865	1.97804e-09	DEG under both IFN
Sass6	0.983809	3.13255e-06	-0.296004	0.295297	DEG under IFNbeta
Plekhm1	0.708474	3.18586e-06	0.622126	4.01685e-05	DEG under both IFN
Ilrun	0.534658	3.30493e-06	0.533488	1.86411e-06	DEG under both IFN
Slc29a3	0.870148	3.32743e-06	0.911366	4.84759e-07	DEG under both IFN
Jpt2	-0.66714	3.50004e-06	-0.087899	0.719208	DEG under IFNbeta
Tmem176b	-0.891339	3.50371e-06	-3.17707	3.37002e-75	DEG under both IFN // CAAS gene
Foxm1	-1.22465	3.52129e-06	-0.613503	0.0392175	DEG under both IFN
Exo1	-1.68285	3.52378e-06	-0.411526	0.412217	DEG under IFNbeta
Cyp4v3	0.600138	3.58576e-06	1.18635	3.90351e-24	DEG under both IFN
Slc12a9	0.86652	3.62946e-06	0.340958	0.137275	DEG under IFNbeta
Ccnb2	-1.82829	3.63808e-06	-0.422911	0.455085	DEG under IFNbeta
Abcg1	1.00799	3.64111e-06	0.830772	0.000154712	DEG under both IFN
Kcnab1	7.51364	3.70325e-06	8.50135	4.18385e-08	DEG under both IFN
Cd274	1.09385	3.89562e-06	3.05287	1.93752e-47	DEG under both IFN
Tesk1	0.44935	3.90171e-06	0.0218769	0.915994	DEG under IFNbeta
Ercc6l	-1.17801	3.989e-06	-0.0898844	0.854413	DEG under IFNbeta
F13a1	-0.697613	4.1815e-06	-3.02235	4.6348e-107	DEG under both IFN
Psme1	0.778438	4.30901e-06	1.66248	1.77466e-27	DEG under both IFN // CAAS gene
Acot7	-0.993898	4.38671e-06	0.326502	0.23655	DEG under IFNbeta
Cyb5r1	0.684624	4.64842e-06	0.286742	0.110919	DEG under IFNbeta
Fen1	-0.71529	4.71894e-06	0.243506	0.215468	DEG under IFNbeta
Ly9	0.907001	4.9784e-06	0.0360824	0.934011	DEG under IFNbeta
Oas1c	1.5568	4.99509e-06	-0.256449	0.652536	DEG under IFNbeta
Psmb8	1.02086	5.75779e-06	1.88235	4.05395e-20	DEG under both IFN // CAAS gene
Hmgn1	-0.901047	5.8038e-06	-0.724762	0.000313936	DEG under both IFN
Spint1	-0.753957	6.20889e-06	0.322075	0.104822	DEG under IFNbeta
Gla	0.511149	6.26872e-06	0.123109	0.448632	DEG under IFNbeta
Ncapg2	0.543609	6.3313e-06	-0.0737234	0.719282	DEG under IFNbeta
Ezh2	-0.957734	6.3313e-06	-0.338164	0.203155	DEG under IFNbeta
Fam241a	1.5471	6.59716e-06	1.91612	3.05157e-09	DEG under both IFN
Spns3	1.80903	6.89077e-06	0.0806059	0.927811	DEG under IFNbeta
Pnp	0.755337	7.96101e-06	1.09602	2.81741e-12	DEG under both IFN
Dpy19l4	-0.666296	8.0666e-06	-1.43428	2.20329e-26	DEG under both IFN
Mgst3	-1.24254	8.34055e-06	-0.190288	0.673254	DEG under IFNbeta
Gbp10	6.50181	8.49371e-06	10.7534	3.8387e-16	DEG under both IFN
Abi2	-1.08831	8.96902e-06	-0.85571	0.000573161	DEG under both IFN
Tcirg1	0.63278	8.96902e-06	0.351519	0.0258495	DEG under both IFN
Sqle	-0.861992	9.12256e-06	-1.07007	5.35069e-09	DEG under both IFN
Tfdp1	-0.822969	9.79935e-06	-0.347528	0.118509	DEG under IFNbeta
Hmox2	0.590825	1.06062e-05	-0.0725136	0.756664	DEG under IFNbeta
Csf3r	0.769294	1.062e-05	-0.219853	0.356468	DEG under IFNbeta
Il2rg	0.713722	1.10355e-05	2.10896	3.65488e-49	DEG under both IFN // CAAS gene
Ier5	0.58078	1.14786e-05	0.301842	0.0433591	DEG under both IFN
Lamb2	-2.60555	1.14791e-05	-2.19497	0.000182113	DEG under both IFN
Mlec	-0.423219	1.14824e-05	-0.398651	2.55666e-05	DEG under both IFN
Xrcc2	-1.40508	1.19792e-05	-0.221219	0.661098	DEG under IFNbeta
Psat1	-0.986671	1.27926e-05	0.451375	0.0872294	Opposite Regulation
Elovl6	-2.45388	1.29205e-05	-1.86741	0.000932363	DEG under both IFN
Dut	-1.65762	1.32642e-05	-0.250303	0.68814	DEG under IFNbeta
Usp1	-0.717859	1.33335e-05	-0.388968	0.0334318	DEG under both IFN
Glmp	0.594742	1.33722e-05	-0.0676928	0.781696	DEG under IFNbeta
Ptpn7	-1.00772	1.33722e-05	-1.09954	7.03238e-07	DEG under both IFN
Tor1aip1	0.758022	1.45105e-05	0.0944026	0.755598	DEG under IFNbeta
Chaf1a	-0.621691	1.5282e-05	-0.131505	0.53733	DEG under IFNbeta
Tedc1	-1.40762	1.60927e-05	-0.21335	0.685738	DEG under IFNbeta
Knstrn	-1.19999	1.61388e-05	-0.320001	0.402443	DEG under IFNbeta
Lyz2	-0.801268	1.66211e-05	-1.73932	1.6565e-25	DEG under both IFN
Snx25	-0.997962	1.80569e-05	-0.786922	0.000796179	DEG under both IFN // CAAS gene
Bora	-1.62565	1.90595e-05	-0.193542	0.765333	DEG under IFNbeta
Slc6a8	0.541551	1.9955e-05	-0.551613	8.50947e-06	Opposite Regulation
Nop58	-0.544006	2.10285e-05	-0.246998	0.0987058	DEG under both IFN
Trim14	1.03014	2.25641e-05	0.229198	0.52487	DEG under IFNbeta
Ppm1f	-0.598423	2.27923e-05	-0.763137	7.80533e-09	DEG under both IFN
Pa2g4	-0.567471	2.38302e-05	-0.346005	0.0167732	DEG under both IFN
Ifi214	2.6362	2.3953e-05	0.237217	0.843427	DEG under IFNbeta
Nt5c3	1.34234	2.44215e-05	1.3109	2.29507e-05	DEG under both IFN
Aurka	-1.1223	2.54019e-05	-0.0979277	0.844597	DEG under IFNbeta
Ctsz	0.607467	2.59436e-05	0.153548	0.453445	DEG under IFNbeta
Mboat1	-1.83716	2.60124e-05	-0.244336	0.73518	DEG under IFNbeta
Pld4	0.59302	2.87095e-05	0.201722	0.267972	DEG under IFNbeta
Rpa1	-0.531296	3.03436e-05	-0.345315	0.0104639	DEG under both IFN
Kntc1	-1.54951	3.0814e-05	-0.562254	0.225824	DEG under IFNbeta
Haus1	-1.47781	3.21019e-05	-0.128087	0.845252	DEG under IFNbeta
Hnrnph1	-0.523173	3.29454e-05	-0.442219	0.000441392	DEG under both IFN
Cdca2	-1.31156	3.35335e-05	-0.449246	0.260838	DEG under IFNbeta
Zcchc2	0.914414	3.38552e-05	-0.354465	0.195037	DEG under IFNbeta
Pccb	-0.849947	3.42719e-05	-0.143265	0.661098	DEG under IFNbeta
Ppfibp1	-0.692984	3.82679e-05	-0.306335	0.123483	DEG under IFNbeta
Plin2	0.493365	4.01597e-05	-0.266765	0.0472269	Opposite Regulation
Cdca7	-1.39548	4.08638e-05	-0.556133	0.17491	DEG under IFNbeta // CAAS gene
Gclm	-0.621511	4.23492e-05	0.204846	0.292725	DEG under IFNbeta
Spc25	-0.843279	4.47069e-05	0.12203	0.716132	DEG under IFNbeta
Rpn1	-0.535222	4.472e-05	-0.214148	0.180809	DEG under IFNbeta
Slc22a4	-1.48613	4.47593e-05	-1.64994	1.78494e-06	DEG under both IFN
Ensa	0.654666	4.60666e-05	0.847236	1.38882e-08	DEG under both IFN
Kif18b	-1.31486	4.62938e-05	-0.447135	0.274615	DEG under IFNbeta
Klf6	0.575194	4.71067e-05	1.27619	1.95959e-24	DEG under both IFN
Ncs1	-1.8638	4.80443e-05	-1.12403	0.0220558	DEG under both IFN
Car13	0.831399	4.84274e-05	0.451972	0.0483428	DEG under both IFN
Usp25	0.762549	4.9331e-05	0.132544	0.661032	DEG under IFNbeta
Unc13d	0.686227	4.98768e-05	1.09907	6.35138e-13	DEG under both IFN
Cln3	0.578839	5.33808e-05	0.403086	0.00698283	DEG under both IFN
Casp1	0.601018	5.43884e-05	1.87039	1.06221e-47	DEG under both IFN
Dhx34	1.02591	5.54097e-05	0.741627	0.00489816	DEG under both IFN
Bzw2	-1.45542	5.65158e-05	-1.23587	0.000570455	DEG under both IFN
Slc38a7	0.60347	5.77676e-05	0.113231	0.633273	DEG under IFNbeta
Trpv2	0.44425	5.9975e-05	0.304561	0.00866707	DEG under both IFN
Cd180	0.841255	6.07746e-05	0.992408	4.92876e-07	DEG under both IFN
Adm	1.41651	6.15962e-05	-1.12433	0.00268259	Opposite Regulation
Ncapg	-1.19497	6.42769e-05	-0.476202	0.189315	DEG under IFNbeta
Kif9	4.50585	6.48984e-05	4.12785	0.000198481	DEG under both IFN
Ifrd1	0.5489	6.50434e-05	0.741538	4.90949e-09	DEG under both IFN
Sez6l2	1.09444	6.50434e-05	1.65049	3.77968e-11	DEG under both IFN
Fam83d	-1.80619	6.78158e-05	-0.638948	0.254124	DEG under IFNbeta
Arrb1	-0.626273	6.78158e-05	-0.974262	9.759e-12	DEG under both IFN
Slc16a1	-0.811981	6.89386e-05	-0.122146	0.715035	DEG under IFNbeta
Abce1	-0.470526	6.9937e-05	-0.30687	0.014483	DEG under both IFN
Trip13	-1.46034	7.19626e-05	0.0664869	0.930986	DEG under IFNbeta
Ms4a7	0.801274	7.46953e-05	0.443167	0.048771	DEG under both IFN
Gpa33	7.53144	7.84741e-05	7.61074	3.42764e-05	DEG under both IFN
Ccdc34	-1.19811	7.84741e-05	-0.297203	0.488402	DEG under IFNbeta
Tm7sf3	-0.829249	7.88257e-05	-0.947559	1.74495e-06	DEG under both IFN
Nup85	-0.873508	7.96594e-05	-0.159833	0.645838	DEG under IFNbeta
Fgd2	0.760165	7.96594e-05	1.88653	1.92667e-29	DEG under both IFN
Cdca5	-1.15232	7.98726e-05	0.268855	0.519798	DEG under IFNbeta
Ptger2	0.808611	7.98726e-05	0.887003	4.92286e-06	DEG under both IFN
Idh3a	-0.797486	7.98726e-05	-0.377158	0.107736	DEG under IFNbeta
Slc15a3	0.472245	8.51777e-05	0.531487	2.92034e-06	DEG under both IFN
Prim2	-1.28891	8.55366e-05	-0.405909	0.344246	DEG under IFNbeta
Gpr183	-1.01385	8.82697e-05	-2.66169	4.83594e-31	DEG under both IFN
Cdkn2c	-1.09012	9.18851e-05	-0.285277	0.462336	DEG under IFNbeta
Sae1	-0.563205	9.50595e-05	-0.105612	0.642126	DEG under IFNbeta
Tnfaip8l1	-4.51306	9.52858e-05	-1.01338	0.452259	DEG under IFNbeta
Bri3bp	-0.743376	9.69815e-05	-0.475891	0.0187951	DEG under both IFN
Dlgap5	-1.2847	0.000108881	-0.0716274	0.915994	DEG under IFNbeta
Cxcr6	4.42886	0.000111816	6.80177	3.55597e-11	DEG under both IFN
Trim30c	4.31846	0.000115922	2.57398	0.0351519	DEG under both IFN
Scd2	-1.00778	0.000115981	-0.979659	0.000108738	DEG under both IFN
Dtl	-1.06319	0.000118889	-0.226649	0.582443	DEG under IFNbeta
Mdfic	0.431685	0.00011995	0.239223	0.0550901	DEG under both IFN
Cdkn3	-2.20595	0.000123369	-0.439172	0.609346	DEG under IFNbeta
Plekhn1	1.113	0.000125104	1.3935	2.01017e-07	DEG under both IFN
Diaph3	-1.29638	0.00012799	-0.434671	0.316334	DEG under IFNbeta
Pask	-1.79288	0.000130365	-0.411609	0.537567	DEG under IFNbeta
Srsf1	-0.620855	0.000131901	-0.30997	0.0955686	DEG under both IFN
Agtrap	0.514934	0.000134689	0.540547	2.58099e-05	DEG under both IFN
Ung	-0.974172	0.000136017	0.0278212	0.961117	DEG under IFNbeta
Mastl	-1.64585	0.000136592	-0.36844	0.55591	DEG under IFNbeta
Batf3	-5.04083	0.000137431	0.591842	0.66758	DEG under IFNbeta
Zfp455	1.06045	0.000138673	0.968738	0.000382116	DEG under both IFN
Fndc3a	0.799242	0.000138698	0.233571	0.413059	DEG under IFNbeta
Helz2	1.77782	0.000138698	0.42392	0.53189	DEG under IFNbeta
Clspn	-1.46737	0.000138698	-0.42354	0.41779	DEG under IFNbeta
Apoc2	0.936678	0.000142218	-1.17289	7.87348e-07	Opposite Regulation
Dhrs3	0.509352	0.000150797	-0.974574	4.46248e-16	Opposite Regulation
Tmub2	0.59343	0.000151392	0.456563	0.0042141	DEG under both IFN
Ncaph	-1.03167	0.000156083	-0.378416	0.267456	DEG under IFNbeta
Hnrnpab	-0.585445	0.000158229	-0.196335	0.327417	DEG under IFNbeta
Neil3	-1.72493	0.000165092	-0.710105	0.193124	DEG under IFNbeta
Trim69	7.1789	0.000165092	7.09539	0.000113384	DEG under both IFN
Tgtp1	3.11785	0.00016949	8.69916	6.2902e-35	DEG under both IFN
Emb	-1.41153	0.000174388	-0.485254	0.303746	DEG under IFNbeta
Keap1	0.542637	0.000175728	0.504173	0.000356288	DEG under both IFN
Ska2	-1.35338	0.000176637	-0.831046	0.0301308	DEG under both IFN
Fancd2	-1.5812	0.000176637	-0.753205	0.119648	DEG under IFNbeta
Mcoln3	1.21962	0.000181909	-0.0805142	0.901697	DEG under IFNbeta
Gsdmd	0.605075	0.000187179	0.919922	3.08588e-10	DEG under both IFN
Ranbp1	-0.705183	0.000201807	0.110004	0.72169	DEG under IFNbeta
Lamp2	0.491333	0.000205442	0.225204	0.149148	DEG under IFNbeta
Cyp51	-0.929292	0.000205827	-0.854494	0.000477551	DEG under both IFN
Atic	-0.542613	0.000217567	-0.432109	0.00349387	DEG under both IFN
Ticrr	-1.40462	0.000219038	-0.580443	0.201084	DEG under IFNbeta
Ak4	-4.05841	0.000221988	-0.613138	0.698661	DEG under IFNbeta
Grtp1	0.434826	0.000225032	-0.176272	0.222628	DEG under IFNbeta
Stt3b	-0.438218	0.000226284	-0.270963	0.0337642	DEG under both IFN
Ppil1	-0.86489	0.00022881	0.302592	0.302216	DEG under IFNbeta
Gins1	-0.96396	0.000228985	-0.440658	0.149907	DEG under IFNbeta
Cbx6	-0.888697	0.000239664	-0.999737	1.08647e-05	DEG under both IFN
Ghitm	0.594116	0.000245188	0.465554	0.00458057	DEG under both IFN
Pdk3	-0.833916	0.000245188	0.310179	0.268156	DEG under IFNbeta
Myo1g	0.547051	0.000246195	0.274419	0.109292	DEG under IFNbeta
Txndc5	-0.459445	0.000249329	-0.122982	0.481971	DEG under IFNbeta
Pirb	0.925671	0.000251634	0.846449	0.000634005	DEG under both IFN
Scpep1	0.487379	0.000252472	1.03607	4.65476e-19	DEG under both IFN
Topbp1	-0.879951	0.000260025	-0.379378	0.187408	DEG under IFNbeta
Acap3	-1.5	0.000261922	-0.808205	0.0745841	DEG under both IFN
Ergic3	0.546444	0.000261922	0.0272637	0.930703	DEG under IFNbeta
Samd1	-0.820159	0.000261922	-0.358008	0.179083	DEG under IFNbeta // CAAS gene
E2f2	-0.704629	0.00026559	-0.334074	0.136474	DEG under IFNbeta
Mitd1	1.28153	0.000275267	0.636344	0.118076	DEG under IFNbeta
Plk2	0.777373	0.000278754	-0.00422556	0.994594	DEG under IFNbeta
Slc38a6	0.744996	0.000283426	-0.327874	0.18418	DEG under IFNbeta
Soat2	0.991612	0.000283525	1.17631	3.53035e-06	DEG under both IFN
Smg9	0.678617	0.000283525	0.530249	0.00516489	DEG under both IFN
Errfi1	-0.68088	0.000288687	-1.20708	5.20335e-13	DEG under both IFN
Cdc25b	-0.939937	0.000292948	-0.327445	0.317525	DEG under IFNbeta
Kif5a	6.8763	0.00029957	4.73613	0.018548	DEG under both IFN
Ctsh	0.658457	0.000301171	0.761672	7.81968e-06	DEG under both IFN
Wdhd1	-1.07034	0.000313216	-0.202184	0.661098	DEG under IFNbeta
Xrn2	0.488495	0.000323209	0.11375	0.569473	DEG under IFNbeta
Shisa2	-6.88584	0.000323332	-4.58445	0.00155569	DEG under both IFN
Mpp1	0.442648	0.000323775	-0.184687	0.217608	DEG under IFNbeta
Nt5dc2	-0.771453	0.000323775	-1.60812	1.29193e-17	DEG under both IFN
Rbbp7	-0.622537	0.000327634	-0.303475	0.130318	DEG under IFNbeta
Pik3ap1	0.777838	0.00032799	0.257283	0.364866	DEG under IFNbeta
Slc25a19	0.686236	0.000333174	1.03084	2.02959e-09	DEG under both IFN
Ift22	0.689071	0.00033601	1.12774	3.76675e-11	DEG under both IFN // CAAS gene
Ccne2	-0.99827	0.000342145	-0.197812	0.643772	DEG under IFNbeta
Hif3a	1.54227	0.000347312	1.62963	6.69204e-05	DEG under both IFN
Ccn4	2.12744	0.000354782	-0.0362071	0.979703	DEG under IFNbeta
Incenp	-1.10402	0.000361239	-0.649711	0.0547343	DEG under both IFN
Sh3glb1	0.389403	0.000366959	0.110494	0.462268	DEG under IFNbeta
Mylip	0.475835	0.000367338	0.332344	0.0169322	DEG under both IFN
Pfkfb3	0.713739	0.000370626	1.35818	1.15704e-14	DEG under both IFN
Lamp1	0.385387	0.00037311	-0.139561	0.308332	DEG under IFNbeta
Dcp2	0.57199	0.000387283	0.320504	0.0737053	DEG under both IFN
Six1	1.88738	0.000387283	-0.562548	0.446459	DEG under IFNbeta
Selenow	0.929244	0.000392877	0.703621	0.00861938	DEG under both IFN // CAAS gene
Hmgb2	-0.709137	0.000392877	-0.139054	0.65519	DEG under IFNbeta
Pola2	-0.655103	0.000393547	0.489328	0.00781667	Opposite Regulation
Chtf18	-1.05963	0.000393547	0.0649142	0.911348	DEG under IFNbeta
Gpr84	-0.642135	0.000394097	-0.881615	9.2257e-08	DEG under both IFN // CAAS gene
Ddx1	-0.494503	0.000400687	-0.318257	0.0320467	DEG under both IFN
Rhog	0.440102	0.000401648	0.29913	0.0220682	DEG under both IFN
Retsat	-0.730208	0.000401648	-0.526106	0.0129675	DEG under both IFN
Sgo2a	-1.62967	0.000402247	-0.58304	0.309357	DEG under IFNbeta
Lacc1	0.702442	0.00040526	1.70328	2.2335e-23	DEG under both IFN
Rangap1	-0.598549	0.000407904	-0.0341866	0.920902	DEG under IFNbeta
Tm4sf5	1.22453	0.000409723	0.87544	0.0152497	DEG under both IFN
Ppp1r15a	1.02367	0.000410553	1.19531	9.63544e-06	DEG under both IFN
Etnk1	0.487244	0.000410553	-0.0264002	0.926245	DEG under IFNbeta
Alas1	-0.450882	0.000421051	-0.249111	0.080325	DEG under both IFN
Man1a	-0.471028	0.000426118	-0.597742	1.18725e-06	DEG under both IFN
Ankle2	0.89325	0.000427149	-0.178579	0.650577	DEG under IFNbeta
Zfp329	-1.47142	0.000427149	-0.898285	0.0414592	DEG under both IFN
Il21r	0.533622	0.000430205	0.666022	1.86411e-06	DEG under both IFN
Polh	-0.776234	0.000430826	-0.11309	0.755442	DEG under IFNbeta
Dnajc10	-0.404212	0.000431312	-0.255696	0.0367835	DEG under both IFN
Tpm4	-0.471154	0.000442655	-0.256772	0.0878199	DEG under both IFN
Depdc1b	-1.91453	0.000447026	-0.412365	0.601944	DEG under IFNbeta
Ogfrl1	0.655022	0.000448459	0.0168363	0.966566	DEG under IFNbeta
Gas6	0.652443	0.000450641	-1.24462	6.36004e-14	Opposite Regulation
Pmp22	0.417873	0.000453513	-0.221031	0.102801	DEG under IFNbeta
Ptch1	-1.04175	0.000455651	-0.0161896	0.980663	DEG under IFNbeta
Dok2	-1.00822	0.000455651	-0.452897	0.182704	DEG under IFNbeta
Ak3	-0.615986	0.000463096	-0.841424	1.54331e-07	DEG under both IFN
S1pr1	0.407829	0.000466345	-1.16523	2.37468e-31	Opposite Regulation
Adgre1	0.515257	0.00047111	0.11884	0.586396	DEG under IFNbeta
Ifi27	-1.20598	0.000474141	-0.347323	0.459613	DEG under IFNbeta
Rccd1	-1.22185	0.000479444	-0.445691	0.305748	DEG under IFNbeta
Iqgap3	-1.11665	0.000497062	0.0359676	0.959527	DEG under IFNbeta
Mpeg1	0.634448	0.000497062	0.302322	0.156081	DEG under IFNbeta
Ermp1	-0.682536	0.000502835	0.0250678	0.951779	DEG under IFNbeta
Mthfd1	-0.897855	0.000502835	-0.700051	0.00729961	DEG under both IFN
Lmnb2	-0.997926	0.00050289	-0.273696	0.490136	DEG under IFNbeta
N4bp1	0.585605	0.000504705	0.488528	0.00370695	DEG under both IFN
Polq	-2.25847	0.000517696	-0.775174	0.348836	DEG under IFNbeta
Tsc22d3	0.857377	0.000531967	0.601852	0.0197429	DEG under both IFN
Serpine1	0.837634	0.000551087	-0.720413	0.00317181	Opposite Regulation
Ly6i	1.28199	0.000555593	1.77856	1.09957e-07	DEG under both IFN
Calu	-0.455582	0.000557582	-0.551868	6.29254e-06	DEG under both IFN
Ccl5	1.15676	0.00057138	3.66378	3.07584e-38	DEG under both IFN
Vcpip1	0.551982	0.000596902	0.382301	0.023038	DEG under both IFN
Tubg1	-0.852477	0.000608985	-0.201805	0.577861	DEG under IFNbeta
Rbck1	0.534492	0.000609375	0.573835	9.77568e-05	DEG under both IFN
Dennd1b	0.664575	0.000613364	0.0932967	0.77675	DEG under IFNbeta
Lrrc25	0.579109	0.00061681	0.825545	6.37968e-08	DEG under both IFN
Ints7	-0.683269	0.000618561	-0.33732	0.14133	DEG under IFNbeta
Gtf2ird2	0.371225	0.000633929	0.230205	0.0497694	DEG under both IFN
Dnase1l3	5.27632	0.000635731	11.7761	6.64462e-20	DEG under both IFN
Ccdc167	0.677792	0.00064201	0.129312	0.679148	DEG under IFNbeta
Fam111a	-0.494067	0.000642295	-0.575615	1.95557e-05	DEG under both IFN
Ccnf	-0.828906	0.000648515	-0.426054	0.122946	DEG under IFNbeta
Ctsb	0.576611	0.000648515	-0.136976	0.581951	DEG under IFNbeta // CAAS gene
Odr4	0.605355	0.000649584	0.371505	0.0537059	DEG under both IFN
Cbx3	-0.470592	0.000673783	-0.255076	0.0994595	DEG under both IFN
Jag2	-1.67792	0.000674082	-2.17504	1.78437e-06	DEG under both IFN
Gpr162	1.08756	0.000677995	0.984545	0.00167422	DEG under both IFN
Evi2a	0.530021	0.000681579	0.379642	0.0188368	DEG under both IFN
Cmc2	-1.35538	0.000691724	-0.16608	0.809804	DEG under IFNbeta
Snhg12	0.957321	0.000691724	0.872683	0.00155704	DEG under both IFN
Chst15	1.1818	0.000691724	0.77735	0.0358512	DEG under both IFN
Eno1	-0.446988	0.000695058	-0.749904	1.26832e-10	DEG under both IFN
Rad54b	-2.00125	0.000697786	-0.122844	0.915499	DEG under IFNbeta
Trim12c	0.743456	0.000709834	0.703112	0.00096782	DEG under both IFN
Gpsm2	-1.0885	0.000713467	0.489772	0.184402	DEG under IFNbeta
Kalrn	1.33473	0.000714217	0.332556	0.568023	DEG under IFNbeta
Hmgb1	-0.455909	0.000716912	-0.358942	0.00851456	DEG under both IFN
C1qc	0.581636	0.000738323	1.03414	8.87866e-12	DEG under both IFN
Sema4a	-1.02522	0.000742981	1.11298	6.89187e-05	Opposite Regulation
Ripk3	-0.70519	0.000751978	0.694073	0.000441806	Opposite Regulation
Csf1	1.25802	0.000758238	0.825347	0.0378669	DEG under both IFN
St6gal1	-0.670464	0.000771618	-2.64083	8.04472e-54	DEG under both IFN
Guf1	-0.754846	0.000786162	-0.516306	0.026601	DEG under both IFN
Grk6	-0.534161	0.000786773	-0.132579	0.5616	DEG under IFNbeta
Dnaja2	0.341036	0.000787306	0.36541	0.000140275	DEG under both IFN
Sdf4	0.45719	0.000791482	0.278061	0.0603362	DEG under both IFN
Blm	-1.25741	0.000810946	-0.269588	0.634458	DEG under IFNbeta
Atp13a3	-0.601331	0.000828244	-0.510975	0.00420144	DEG under both IFN // CAAS gene
Atp6v0a2	0.433603	0.000830168	0.787766	3.47974e-12	DEG under both IFN
Pdgfrl	0.868746	0.000860743	2.12902	2.96259e-22	DEG under both IFN
Mfsd12	0.551943	0.000861656	0.0158881	0.965302	DEG under IFNbeta
Rrp1b	-1.20511	0.000867037	-0.977818	0.00677824	DEG under both IFN
Tdrkh	-0.800316	0.000871318	-0.159802	0.661098	DEG under IFNbeta
Sat1	0.718019	0.000874818	0.640938	0.00252448	DEG under both IFN
Ppargc1b	-2.20685	0.000880995	0.386666	0.69686	DEG under IFNbeta
Acat1	-0.684774	0.000880995	-0.660378	0.000869431	DEG under both IFN
Cdc25a	-0.707482	0.000880995	-0.346302	0.158363	DEG under IFNbeta
Peli1	0.46211	0.000881089	0.696015	2.02169e-08	DEG under both IFN
Hk3	0.488674	0.000881089	2.90433	9.44214e-128	DEG under both IFN
Gria2	7.47185	0.000903504	6.9448	0.00156147	DEG under both IFN
Prr5l	0.840991	0.000909627	1.45331	6.47208e-11	DEG under both IFN
Dnase2a	0.510207	0.000912124	-0.00126885	0.998708	DEG under IFNbeta
Lrp11	1.09726	0.00091556	1.16913	0.00018135	DEG under both IFN
S100a4	-1.12207	0.000918686	-2.21027	8.33498e-14	DEG under both IFN
Maoa	-2.17322	0.000918686	-1.32992	0.0564192	DEG under both IFN
Mphosph6	-0.808034	0.000927731	-0.121707	0.759559	DEG under IFNbeta
Mtap	-0.514592	0.000932413	-0.481837	0.0013746	DEG under both IFN
Zfp239	-2.57757	0.000942107	-1.78635	0.0236889	DEG under both IFN
Itpripl1	-0.626718	0.000950606	-0.455956	0.0195159	DEG under both IFN
Hunk	-6.48547	0.000950606	0.243184	0.929638	DEG under IFNbeta
Zfand2a	0.521851	0.000953209	0.420416	0.00820603	DEG under both IFN
Mvp	0.526909	0.000953209	0.693576	1.79453e-06	DEG under both IFN
Myd88	0.505782	0.000971157	0.499938	0.000696781	DEG under both IFN
Bach2os	1.31783	0.000974875	0.306538	0.607457	DEG under IFNbeta
Por	0.559795	0.000988544	0.0204077	0.954831	DEG under IFNbeta
Cfh	-0.914729	0.000988544	-1.28798	2.8277e-07	DEG under both IFN // CAAS gene
Vash1	-1.09561	0.000991614	-0.988059	0.00239374	DEG under both IFN
Id3	1.06652	0.00101091	1.6378	1.36508e-08	DEG under both IFN
Poc1a	-0.797696	0.00101844	0.415594	0.116607	DEG under IFNbeta
Orc6	-0.970062	0.00103777	-0.0370992	0.951944	DEG under IFNbeta
Hs3st3b1	-1.82781	0.00105484	-1.76882	0.000954516	DEG under both IFN
Dpagt1	-0.590593	0.00106246	-0.357611	0.0678574	DEG under both IFN
Slc25a27	6.60241	0.00106892	6.33276	0.00118333	DEG under both IFN
Igsf9	1.29611	0.00107505	1.36578	0.000271864	DEG under both IFN
Fads1	-0.616153	0.00107546	-0.940937	2.20828e-08	DEG under both IFN
Il15	1.55371	0.00108561	1.15385	0.0183918	DEG under both IFN
Ccsap	-1.00313	0.00108561	-1.46374	1.42801e-07	DEG under both IFN
Hpgd	-0.71133	0.00110925	-3.09381	1.19456e-64	DEG under both IFN // CAAS gene
Fam53c	0.406005	0.00116307	-0.0108547	0.967129	DEG under IFNbeta
Mmgt1	-0.778003	0.00117062	-0.284033	0.348836	DEG under IFNbeta
Cryl1	-0.889762	0.00118597	-0.829585	0.00184014	DEG under both IFN
Hnrnpa1	-0.336458	0.00121222	-0.308962	0.0023336	DEG under both IFN
Nosip	0.461346	0.0012149	0.358054	0.0134764	DEG under both IFN
St3gal5	0.427361	0.00123721	1.3501	2.59649e-34	DEG under both IFN
Skp2	-1.03937	0.00125201	-0.733014	0.027434	DEG under both IFN
Lig1	-0.677881	0.00125201	-0.0665161	0.861162	DEG under IFNbeta
Tubd1	-1.12163	0.00125201	-0.324329	0.483481	DEG under IFNbeta
Cabyr	7.30585	0.00125201	5.36809	0.0228719	DEG under both IFN
Pgbd5	3.159	0.00127718	5.60305	3.45054e-11	DEG under both IFN
Nid2	-1.37974	0.00130381	-2.7553	2.88189e-13	DEG under both IFN
Wee1	-0.701197	0.00131041	-0.794859	9.1798e-05	DEG under both IFN
C1qa	0.620989	0.00131041	0.985714	8.36849e-09	DEG under both IFN
Sema6b	-0.86417	0.00131041	-0.238827	0.519782	DEG under IFNbeta
Slc2a6	0.55585	0.00132477	0.497077	0.00346424	DEG under both IFN
Tmem104	0.793868	0.00132677	0.552328	0.032708	DEG under both IFN
Snx20	0.457905	0.00133714	0.857431	4.24214e-12	DEG under both IFN
Pnpla7	0.792838	0.00135523	-0.210015	0.549701	DEG under IFNbeta
Apod	4.1099	0.00137479	1.66244	0.297311	DEG under IFNbeta
Alg10b	-0.515084	0.00137864	-0.467904	0.00293093	DEG under both IFN
Dnase1l1	0.628234	0.00140457	0.281008	0.231981	DEG under IFNbeta
Dnajc3	-0.564447	0.00146052	-0.319879	0.104008	DEG under IFNbeta
Ezh1	0.713554	0.00152931	0.509437	0.0292772	DEG under both IFN
Hmgn2	-0.764454	0.00152998	-0.395209	0.151634	DEG under IFNbeta
Vdr	-1.83756	0.001564	-0.0818433	0.944324	DEG under IFNbeta
Ms4a6d	0.569799	0.0015764	0.329252	0.0984514	DEG under both IFN
Dguok	1.02912	0.00157917	0.828196	0.0114887	DEG under both IFN
Phykpl	-0.432709	0.00157938	-0.133589	0.466801	DEG under IFNbeta
Erlec1	0.47769	0.00159515	0.250507	0.14651	DEG under IFNbeta
H2-M3	0.605713	0.00160073	0.626508	0.000583291	DEG under both IFN // CAAS gene
Pfas	-0.815705	0.00160073	-0.46559	0.101606	DEG under IFNbeta
Ctso	0.602823	0.00161652	0.553985	0.0029322	DEG under both IFN
Retreg3	0.566973	0.00163475	0.391493	0.0379628	DEG under both IFN
Trp53i11	1.42948	0.00164223	-1.92986	8.83122e-06	Opposite Regulation
Impdh2	-0.555937	0.00164577	-0.0940272	0.738866	DEG under IFNbeta
Kctd13	0.737273	0.00167474	0.940451	1.01378e-05	DEG under both IFN
Ap5z1	0.899669	0.00169393	0.489115	0.13119	DEG under IFNbeta
Tmem255b	1.27544	0.00170083	-1.22451	0.0034124	Opposite Regulation
Krit1	0.631248	0.00170083	0.318993	0.169931	DEG under IFNbeta
Gng2	0.393864	0.00170765	-0.167211	0.273241	DEG under IFNbeta
Idua	0.77065	0.00171601	-0.138942	0.72092	DEG under IFNbeta
Sgo1	-1.53532	0.00172014	-0.470895	0.465825	DEG under IFNbeta
Bbs9	-1.05732	0.0017718	-0.118603	0.836798	DEG under IFNbeta
Rnasek	-0.387718	0.00178158	-0.363591	0.00241496	DEG under both IFN
Smc2	-0.954585	0.0017952	-0.332297	0.402053	DEG under IFNbeta
Lrp10	0.359172	0.00179833	0.181683	0.170483	DEG under IFNbeta
Csk	0.364719	0.00180433	0.131892	0.380221	DEG under IFNbeta
Lsm2	-0.827188	0.00184121	-0.108941	0.810414	DEG under IFNbeta
Dcstamp	-2.70148	0.00184343	0.537012	0.665737	DEG under IFNbeta
Nif3l1	-0.580204	0.00184796	-0.167353	0.510921	DEG under IFNbeta
Washc1	0.611528	0.00185171	0.440416	0.0303578	DEG under both IFN
Hspbap1	1.09363	0.00186311	1.22714	0.00016736	DEG under both IFN
Osbpl9	0.401216	0.00186599	0.608292	1.00222e-07	DEG under both IFN
Dclre1c	0.9301	0.00186599	0.352897	0.350963	DEG under IFNbeta
Naglu	0.588631	0.00187846	0.127536	0.657965	DEG under IFNbeta
Esco2	-1.46174	0.00188292	-0.0137164	0.990767	DEG under IFNbeta
Panx1	-1.45989	0.00189291	0.266251	0.714169	DEG under IFNbeta
Armc7	0.692409	0.00193634	0.586453	0.00814043	DEG under both IFN
Kif20b	-1.2471	0.00195339	-0.612129	0.186691	DEG under IFNbeta
Mgat4b	0.470729	0.00198526	0.14626	0.475433	DEG under IFNbeta
Serp1	0.752793	0.00207863	0.699369	0.0032284	DEG under both IFN
Crlf2	0.473734	0.00209661	0.603257	1.54817e-05	DEG under both IFN // CAAS gene
Snapc3	-0.562336	0.00209661	0.0592585	0.853063	DEG under IFNbeta
Snrnp70	-0.517326	0.00209661	-0.203305	0.330028	DEG under IFNbeta
Nat9	0.791095	0.0021807	1.06151	4.44327e-06	DEG under both IFN
Cflar	0.567443	0.00220385	0.782202	2.50445e-06	DEG under both IFN
Patj	-6.03715	0.00220385	-0.480349	0.837562	DEG under IFNbeta
Slamf9	0.631466	0.00223673	0.702087	0.000268076	DEG under both IFN
Lmnb1	-0.540273	0.0022673	-0.424409	0.017289	DEG under both IFN
Cat	-0.513925	0.00228599	-0.964306	3.34813e-11	DEG under both IFN
Bin3	0.597246	0.0022925	0.68649	0.000150555	DEG under both IFN
Nomo1	-0.712262	0.00231413	-0.681816	0.00245558	DEG under both IFN
Fhl2	6.72571	0.00232687	6.98633	0.000810653	DEG under both IFN
Ypel3	0.67778	0.00233276	-0.160437	0.627523	DEG under IFNbeta
Ctnnal1	0.912493	0.00233465	0.166821	0.724519	DEG under IFNbeta
Ank	-0.822994	0.00238709	-2.4551	1.77466e-27	DEG under both IFN
Glrp1	1.22442	0.00238768	0.538142	0.268405	DEG under IFNbeta // CAAS gene
Atp2b4	-1.02921	0.00239978	-1.07267	0.000810653	DEG under both IFN
Tmem86a	0.683836	0.0024125	0.115124	0.750523	DEG under IFNbeta
Haus3	-0.928632	0.00241879	-0.448578	0.203803	DEG under IFNbeta
Il18rap	-2.51239	0.00242813	0.0138924	0.995577	DEG under IFNbeta
Lyar	-0.508551	0.00244098	-0.0818425	0.760549	DEG under IFNbeta
Recql	-0.783462	0.00244864	-0.549791	0.0401231	DEG under both IFN
Ambp	-2.23809	0.00245829	-3.08673	4.48002e-06	DEG under both IFN
Tlr7	0.576869	0.00248516	-0.42052	0.0325807	Opposite Regulation
Coro1b	0.574211	0.00250026	1.02196	4.95044e-10	DEG under both IFN
Anxa2	-0.417041	0.00250254	-0.576913	2.97626e-06	DEG under both IFN
BC002059	-1.55063	0.00255965	-0.848462	0.134519	DEG under IFNbeta
Tent4a	0.719161	0.00256499	-0.34548	0.217793	DEG under IFNbeta
Clec4n	-1.07567	0.0025723	-0.810497	0.0260178	DEG under both IFN
Srsf6	-0.395334	0.0026539	-0.279776	0.0403308	DEG under both IFN
Slc4a7	-0.576052	0.00268282	-0.46493	0.0155865	DEG under both IFN // CAAS gene
Chek1	-0.922984	0.00271696	-0.368961	0.324606	DEG under IFNbeta
Fbxo48	-3.57541	0.00271696	0.534008	0.749122	DEG under IFNbeta
Dop1b	0.657657	0.00272378	0.170987	0.587463	DEG under IFNbeta
Rfc4	-0.748972	0.0027412	-0.0437137	0.929513	DEG under IFNbeta
Carhsp1	0.496868	0.00274251	0.100754	0.693699	DEG under IFNbeta
Gapdh	-0.443024	0.00274654	-0.0987268	0.65744	DEG under IFNbeta // CAAS gene
Fbxo5	-1.54171	0.00275452	-0.303035	0.70351	DEG under IFNbeta
Lair1	0.517744	0.00275452	1.24031	1.29632e-17	DEG under both IFN
Hspd1	-0.344281	0.00279186	-0.332294	0.00264282	DEG under both IFN
Zw10	-0.578586	0.00280522	-0.0963976	0.753365	DEG under IFNbeta
Chst7	-1.51164	0.00281737	-1.19867	0.0174832	DEG under both IFN // CAAS gene
Tmbim6	0.3674	0.00284573	0.493554	8.12562e-06	DEG under both IFN
Actg1	-0.414908	0.00284573	-0.525823	3.12912e-05	DEG under both IFN
Zfp628	0.586518	0.00288234	0.176377	0.512038	DEG under IFNbeta
Ybx1	-0.366073	0.00291947	-0.135839	0.386197	DEG under IFNbeta
Ccl2	0.861483	0.00292612	1.71169	4.24214e-12	DEG under both IFN
Ctdspl2	-0.591904	0.00293418	-0.320207	0.151691	DEG under IFNbeta
Cutc	1.09021	0.00295773	0.63134	0.120531	DEG under IFNbeta
Lhfpl2	0.321164	0.00305055	-0.331109	0.00125126	Opposite Regulation
Anapc15	-0.965029	0.00308078	0.244057	0.597946	DEG under IFNbeta
Misp	7.07294	0.00316259	7.16398	0.00161894	DEG under both IFN
Adamts1	-1.21943	0.00317786	-2.35377	4.53609e-11	DEG under both IFN
Ctla2b	0.69355	0.00318782	-0.204642	0.52753	DEG under IFNbeta // CAAS gene
Cndp2	0.359823	0.00323995	0.834757	3.87582e-16	DEG under both IFN
Shc1	0.409032	0.00329746	0.153572	0.385163	DEG under IFNbeta
Cebpa	0.488474	0.00332198	-0.527833	0.000709125	Opposite Regulation
Tgfbi	0.659876	0.00332198	0.714952	0.000675072	DEG under both IFN // CAAS gene
Ankfy1	0.40143	0.00333188	-0.239035	0.11124	DEG under IFNbeta
Phf19	-1.38045	0.00335781	-0.76902	0.140713	DEG under IFNbeta
Mcl1	0.295275	0.00337122	0.311156	0.00100933	DEG under both IFN
Grap	0.621822	0.00338164	-0.180343	0.537567	DEG under IFNbeta
Pif1	-1.58095	0.00338745	-1.20687	0.0250868	DEG under both IFN
Zhx3	-1.22364	0.00339869	-1.23866	0.00174075	DEG under both IFN
Snupn	-0.970999	0.00343571	-0.38093	0.347796	DEG under IFNbeta
Casp3	-0.563253	0.00346237	0.163525	0.533683	DEG under IFNbeta
Vnn3	1.63169	0.00349915	1.91084	0.000192632	DEG under both IFN
Prmt3	-0.779341	0.00352042	-0.698788	0.00698283	DEG under both IFN
Tex264	0.457989	0.00353528	0.53346	0.000212732	DEG under both IFN
Aif1	0.564534	0.0035385	1.27397	4.6158e-15	DEG under both IFN
Cenpq	-1.06828	0.00355052	-0.29288	0.564754	DEG under IFNbeta
Cd300lb	-1.36177	0.00355815	-3.92138	2.52084e-22	DEG under both IFN
Tnfrsf1b	0.562462	0.00362766	-0.0747229	0.821613	DEG under IFNbeta
Fanca	-1.18548	0.00381458	-0.140112	0.841526	DEG under IFNbeta
Nup210	-1.32065	0.00383195	-0.546117	0.321321	DEG under IFNbeta
Mamld1	-7.55987	0.00383413	-2.30061	0.409463	DEG under IFNbeta
Slfn5os	2.00961	0.00387005	-0.0467241	0.975466	DEG under IFNbeta
Pik3ip1	3.23706	0.00387005	4.68905	1.78437e-06	DEG under both IFN
Dna2	-0.60566	0.00388116	-0.433866	0.0446444	DEG under both IFN
Azi2	0.473179	0.00400995	0.170712	0.418987	DEG under IFNbeta
Tgfb3	1.0483	0.00400995	1.77138	1.70922e-08	DEG under both IFN
Trim59	-1.35214	0.00400995	-0.559512	0.325383	DEG under IFNbeta
Asrgl1	-1.44814	0.00403925	-1.72737	0.000181351	DEG under both IFN
Tent5c	0.497895	0.00404362	0.0781464	0.782647	DEG under IFNbeta
Spcs3	-0.522658	0.00409028	-0.0942696	0.740902	DEG under IFNbeta
Aspscr1	0.471227	0.00410483	0.184076	0.371577	DEG under IFNbeta
Stag3	-1.27877	0.00413772	-0.446214	0.426616	DEG under IFNbeta
Fanci	-0.854951	0.00417725	-0.317028	0.398138	DEG under IFNbeta
Dyrk4	1.23505	0.00426851	2.2446	8.8037e-10	DEG under both IFN
Arpc5l	0.575497	0.00426851	0.738033	4.66704e-05	DEG under both IFN
Csf2ra	0.512431	0.00435494	-0.0692325	0.820943	DEG under IFNbeta
Dsn1	-1.07023	0.00437384	-0.50023	0.24941	DEG under IFNbeta
Tial1	-0.374208	0.00437384	-0.00491799	0.986214	DEG under IFNbeta
B3galt4	0.701967	0.00437448	0.560429	0.0231552	DEG under both IFN
Fcrl1	0.774046	0.00438065	-0.202595	0.606123	DEG under IFNbeta
Irak2	0.439769	0.00438065	0.245922	0.153168	DEG under IFNbeta
Rbm14	-0.578333	0.00438065	-0.543456	0.00527878	DEG under both IFN
Pex16	0.749977	0.00440532	1.07099	3.72712e-06	DEG under both IFN
Hjurp	-0.492405	0.00441614	-0.0572396	0.849112	DEG under IFNbeta
Sppl2a	0.396705	0.00447798	0.449396	0.000487397	DEG under both IFN
Speg	0.578283	0.00449056	0.573398	0.00303174	DEG under both IFN
Ndrg3	-0.470623	0.00450858	-0.609643	4.21832e-05	DEG under both IFN
Cdk2	-0.692005	0.00456913	-0.105877	0.790632	DEG under IFNbeta
Nfkbib	0.48429	0.0045716	1.13628	1.07448e-15	DEG under both IFN
Rnf19b	0.409778	0.00460025	1.33093	1.26287e-29	DEG under both IFN
Ddx17	0.321446	0.00461216	0.0334775	0.868969	DEG under IFNbeta
Mars2	-1.10961	0.00461646	-0.503435	0.268741	DEG under IFNbeta
Tnfrsf1a	0.365478	0.00461646	0.725758	2.70311e-11	DEG under both IFN
Cd2bp2	0.379669	0.00462437	0.628402	5.53218e-08	DEG under both IFN
Pdk1	-0.59775	0.004649	-0.620685	0.00175589	DEG under both IFN
Tmem41b	-0.645981	0.00465762	-0.365928	0.147242	DEG under IFNbeta
Per1	0.608593	0.00467483	0.699343	0.0004075	DEG under both IFN
Cse1l	-0.366157	0.00470953	-0.0401672	0.85922	DEG under IFNbeta
Camkk2	0.554212	0.00472649	-0.953128	2.52284e-08	Opposite Regulation
Fscn1	-0.616871	0.00477839	-1.17476	2.8261e-10	DEG under both IFN
Zfp566	1.52953	0.00486588	0.67004	0.311489	DEG under IFNbeta
Selplg	0.69473	0.00486588	-0.449915	0.0878344	Opposite Regulation
Cdc23	-0.655937	0.00491739	-0.592496	0.00874667	DEG under both IFN
Laptm5	0.395157	0.00491739	-0.344826	0.0123394	Opposite Regulation
Idi1	-1.25082	0.00497312	-1.1632	0.00655941	DEG under both IFN
Nceh1	0.516611	0.00499548	-0.119247	0.662823	DEG under IFNbeta // CAAS gene
Pdlim5	-0.390467	0.00500998	-0.909086	4.63103e-15	DEG under both IFN // CAAS gene
Ppp1r8	-0.438661	0.00505492	-0.0488279	0.857244	DEG under IFNbeta
Spag5	-1.35022	0.00509819	-0.812762	0.120294	DEG under IFNbeta
Slc25a13	-0.812726	0.00509859	0.176519	0.683407	DEG under IFNbeta
Cd5	0.914713	0.00511118	-0.155165	0.766093	DEG under IFNbeta
Tomt	-0.980943	0.00516084	0.134869	0.816929	DEG under IFNbeta
Sirpb1c	0.896037	0.00516084	-0.118709	0.828448	DEG under IFNbeta
Abcb1b	-0.510097	0.00516084	-0.605394	0.000275352	DEG under both IFN
Heatr3	-0.532475	0.00516084	-0.339985	0.0932292	DEG under both IFN
Elf1	0.430822	0.00520079	0.0765224	0.752982	DEG under IFNbeta
Dgcr8	-0.631917	0.00520744	-0.224605	0.438719	DEG under IFNbeta
Rgs2	0.523765	0.0052173	-0.589977	0.000676217	Opposite Regulation
Arhgap10	0.564889	0.00522534	0.550411	0.00429342	DEG under both IFN
Tspan5	-0.610565	0.00522534	-0.742559	0.000183482	DEG under both IFN
Osgin1	0.939804	0.00522807	0.278197	0.546716	DEG under IFNbeta
Slc16a6	-0.592284	0.00523102	-1.27584	1.05503e-12	DEG under both IFN
Fbxw4	0.891359	0.00524294	0.18111	0.71226	DEG under IFNbeta
Spn	0.573294	0.00524465	0.77089	2.57528e-05	DEG under both IFN
Cgnl1	-1.54735	0.00524465	-1.55412	0.00297936	DEG under both IFN
C5ar1	-0.312532	0.0052468	-0.646643	7.04118e-12	DEG under both IFN // CAAS gene
Dpy19l3	0.968324	0.00524884	0.532114	0.173444	DEG under IFNbeta
Usp14	-0.391847	0.00524884	-0.0801054	0.707712	DEG under IFNbeta
Plekho2	0.500561	0.00524884	1.11395	1.06352e-13	DEG under both IFN
Zfp740	0.455267	0.00531283	0.308657	0.0730895	DEG under both IFN
S100a10	-1.18584	0.00531283	-1.42157	0.000251061	DEG under both IFN
Asb13	0.671754	0.00534227	1.74618	2.94723e-19	DEG under both IFN
Trp53inp2	0.40064	0.00534622	-0.45907	0.000572288	Opposite Regulation
Zbtb7b	0.472599	0.00534934	0.36008	0.0370183	DEG under both IFN
Lrrc4	0.662252	0.00536286	2.33559	2.98879e-34	DEG under both IFN
Kdr	1.60193	0.00538589	0.294055	0.746497	DEG under IFNbeta
Dmpk	1.66804	0.00538589	2.41268	4.448e-06	DEG under both IFN
Trim37	-0.669366	0.00539234	-0.478879	0.0538516	DEG under both IFN
Spp1	-0.587054	0.00542844	-2.61749	7.98149e-54	DEG under both IFN
Ppat	-0.608974	0.00543837	-0.358714	0.134211	DEG under IFNbeta
Ccnl1	0.547645	0.00551292	0.758935	1.34755e-05	DEG under both IFN
Coa5	0.588227	0.00551292	1.35914	1.28808e-14	DEG under both IFN
Xlr3b	4.3805	0.00551858	4.31061	0.0041526	DEG under both IFN
Cd109	-1.72949	0.00554219	-2.40899	1.73142e-05	DEG under both IFN
Orc2	-0.589957	0.00555762	-0.0640278	0.862669	DEG under IFNbeta
Eri1	-0.482942	0.00559948	-0.190849	0.380221	DEG under IFNbeta
Efnb3	-7.09436	0.00565275	-0.949854	0.779259	DEG under IFNbeta
Tardbp	-0.401349	0.00566212	-0.134751	0.478992	DEG under IFNbeta
Tmem97	-0.712872	0.00567296	-0.426566	0.129216	DEG under IFNbeta
Rnf149	0.507311	0.00570308	-0.118478	0.663262	DEG under IFNbeta
Scimp	0.526852	0.0057394	0.971504	2.0975e-09	DEG under both IFN
Syne3	-1.4676	0.00578066	-1.36253	0.00763601	DEG under both IFN
Aunip	-1.33054	0.00578066	0.220714	0.768362	DEG under IFNbeta
Ppid	-0.469449	0.00579145	-0.635364	2.77455e-05	DEG under both IFN
Kctd11	-0.791112	0.00579553	-0.537811	0.0730895	DEG under both IFN
Sepsecs	-0.884233	0.00582212	-0.139955	0.784382	DEG under IFNbeta
Ppif	-0.905392	0.005894	-0.409591	0.285447	DEG under IFNbeta
Ssh3	0.570679	0.00593732	0.240799	0.341565	DEG under IFNbeta
Mthfd1l	-0.850528	0.00602347	-0.436142	0.216342	DEG under IFNbeta
Pola1	-0.759667	0.00605514	-0.0737195	0.882437	DEG under IFNbeta
Klhl3	-7.53184	0.00608009	-2.34755	0.430512	DEG under IFNbeta
Mcm8	-1.04579	0.00610683	-0.28603	0.585051	DEG under IFNbeta
Haus8	0.626604	0.00610683	-0.540947	0.0164969	Opposite Regulation
Vav1	0.408591	0.00611035	-0.00334452	0.993382	DEG under IFNbeta
Sfxn1	-0.561849	0.00612532	-0.327701	0.145021	DEG under IFNbeta
Polr2l	-0.859765	0.00612532	-0.30091	0.456423	DEG under IFNbeta
Ssr1	-0.405227	0.00613088	-0.221923	0.181218	DEG under IFNbeta
Anxa4	0.45037	0.00615674	0.0920935	0.714169	DEG under IFNbeta // CAAS gene
Zfp618	-1.24936	0.00615674	-2.2286	1.73384e-08	DEG under both IFN
Impa2	-0.727879	0.00618768	0.327031	0.282428	DEG under IFNbeta
Trdmt1	-1.12549	0.00619211	-0.131773	0.850218	DEG under IFNbeta
Epb41l1	1.06258	0.00619228	0.118214	0.862436	DEG under IFNbeta
C1qb	0.471255	0.00619454	0.961089	3.32068e-11	DEG under both IFN
Mgat1	0.459216	0.00619454	0.497081	0.00147975	DEG under both IFN
Ecm1	0.598735	0.00620018	-0.259031	0.329541	DEG under IFNbeta
Chd1l	-0.823456	0.00624187	-0.185732	0.676083	DEG under IFNbeta
Gde1	0.370294	0.00626289	0.497617	3.77191e-05	DEG under both IFN
Nme1	-0.677446	0.00628385	-0.365108	0.190663	DEG under IFNbeta
Ccdc92	1.11061	0.00631714	2.17545	1.05187e-10	DEG under both IFN
Tarbp1	-1.08215	0.00634332	-0.993756	0.00925415	DEG under both IFN
Gpbp1	0.328417	0.00634332	0.275219	0.0209054	DEG under both IFN
Acod1	0.702242	0.00636851	2.40152	9.05251e-31	DEG under both IFN
Ifnb1	6.70326	0.00640204	7.06167	0.00218256	DEG under both IFN
Slc49a4	0.670597	0.00640204	0.53719	0.0296308	DEG under both IFN
Fcgr2b	-0.652652	0.00640947	0.141135	0.696059	DEG under IFNbeta
Rnf166	0.65264	0.00641721	0.119922	0.749991	DEG under IFNbeta
Megf9	-0.6792	0.00642046	-0.682912	0.00375167	DEG under both IFN
Ampd2	-0.53853	0.00642046	-0.660946	0.000228385	DEG under both IFN
Dock1	-1.12337	0.00643193	-1.64972	5.74443e-06	DEG under both IFN
Tubb4b	-0.523736	0.00650172	0.0762243	0.813268	DEG under IFNbeta
Gpr35	0.631577	0.00650172	0.705525	0.00101826	DEG under both IFN
Mmp12	-0.843879	0.00650172	-0.974559	0.000645095	DEG under both IFN
Msr1	-0.544808	0.00650172	-0.490577	0.0119317	DEG under both IFN
Ube2t	-1.324	0.00651614	-0.538038	0.36599	DEG under IFNbeta
Matk	6.11326	0.00652799	6.379	0.00253609	DEG under both IFN
Mcc	5.20244	0.0065312	4.98794	0.00655533	DEG under both IFN
Slfn4	4.14627	0.00659152	0.719718	0.767552	DEG under IFNbeta
Trp53inp1	0.622216	0.00659152	-0.0336226	0.941537	DEG under IFNbeta
Tmem120a	0.678457	0.00665041	0.484308	0.0624341	DEG under both IFN
Manea	-0.595601	0.00666002	-0.327417	0.180809	DEG under IFNbeta
Sesn2	0.618192	0.00671045	0.120228	0.732674	DEG under IFNbeta
Fndc9	6.48379	0.00681039	7.39664	0.000784842	DEG under both IFN
Fcrl5	1.46574	0.00684223	0.84952	0.159023	DEG under IFNbeta
Khdrbs1	-0.321049	0.00687125	-0.322958	0.00410512	DEG under both IFN
Ubc	0.573416	0.00691261	0.257927	0.308332	DEG under IFNbeta
L3hypdh	-2.17578	0.00700343	-1.5596	0.0528549	DEG under both IFN
Ttc39a	-3.91676	0.00700343	-1.51214	0.360746	DEG under IFNbeta
Kif15	-1.77327	0.00712998	-0.707235	0.386569	DEG under IFNbeta
Pnpt1	0.606227	0.00714475	0.219413	0.450856	DEG under IFNbeta
Rasgrp2	-4.85915	0.00714475	-0.251406	0.917944	DEG under IFNbeta
Txnip	0.308922	0.0071834	0.014219	0.950611	DEG under IFNbeta
Far1	-0.533354	0.00725476	-0.161451	0.549701	DEG under IFNbeta // CAAS gene
Bcl2l11	0.44472	0.00728357	0.00288219	0.995277	DEG under IFNbeta
Snx33	0.725656	0.00742068	-0.0342162	0.950091	DEG under IFNbeta
Stk11ip	0.530669	0.00742068	0.375466	0.0689925	DEG under both IFN
Acsm3	-1.58415	0.00746831	-0.50639	0.511714	DEG under IFNbeta
Akap1	-1.15362	0.00748606	-1.07138	0.00988768	DEG under both IFN
Ptprcap	0.616866	0.00758368	1.1642	2.27316e-09	DEG under both IFN
Tmem219	0.778353	0.00760004	0.560291	0.0637307	DEG under both IFN
Foxd2	6.23124	0.00760004	3.90761	0.128324	DEG under IFNbeta
Gatd1	0.630424	0.00767372	0.600588	0.00799128	DEG under both IFN
Tmem37	0.76301	0.00769035	0.528125	0.0788812	DEG under both IFN
Mob3a	0.369217	0.00771201	0.165478	0.317622	DEG under IFNbeta
Siglecf	1.07992	0.00780287	-0.775419	0.0754991	Opposite Regulation
Alyref	-0.59686	0.00781995	-0.121354	0.721499	DEG under IFNbeta
Pdia6	-0.306892	0.00785333	-0.230514	0.0505191	DEG under both IFN
Stt3a	-0.314738	0.00788984	0.11349	0.456321	DEG under IFNbeta
Clcn6	0.61224	0.00793378	0.00770018	0.987855	DEG under IFNbeta
Neat1	0.929325	0.00794808	0.286521	0.548145	DEG under IFNbeta
Glo1	-0.521883	0.00794808	-0.275205	0.214161	DEG under IFNbeta
Bcam	-4.25294	0.00794808	-2.53967	0.12532	DEG under IFNbeta
Dpy30	-0.648196	0.00795068	0.0480778	0.91661	DEG under IFNbeta
Ist1	0.449773	0.00806177	0.411137	0.0124331	DEG under both IFN
Clic4	0.367435	0.00808735	0.349371	0.00870539	DEG under both IFN
Orc1	-1.49712	0.00808735	-0.0947872	0.929638	DEG under IFNbeta
Cenpw	-1.42755	0.00818023	-0.341321	0.65941	DEG under IFNbeta
Ska3	-0.900339	0.00821063	-0.41336	0.297311	DEG under IFNbeta
Ccne1	-1.04672	0.00821307	0.273741	0.626831	DEG under IFNbeta
Tpi1	-0.377913	0.00825421	0.118601	0.537506	DEG under IFNbeta // CAAS gene
Hck	0.3449	0.00825421	1.02845	2.08126e-22	DEG under both IFN
Dnaja1	0.332004	0.00831397	0.205049	0.133915	DEG under IFNbeta // CAAS gene
Sh3bp4	0.547251	0.00831702	1.90101	1.52553e-30	DEG under both IFN
Wwp2	0.434648	0.00832518	-0.0889839	0.72199	DEG under IFNbeta
Slc28a2	2.21309	0.00839274	2.9836	5.45104e-05	DEG under both IFN
Def8	-0.805634	0.0084312	-0.124096	0.8049	DEG under IFNbeta
Mob3c	0.686509	0.0084312	0.76518	0.00142811	DEG under both IFN
Ccdc50	-0.417779	0.0084464	-0.301255	0.0667157	DEG under both IFN
Ppp1r21	-0.438197	0.00845764	-0.812015	8.9922e-09	DEG under both IFN
Coq10a	1.15735	0.00845856	0.596856	0.237848	DEG under IFNbeta
Gtf3c2	-0.522355	0.00860013	-0.332066	0.119487	DEG under IFNbeta
Bysl	-0.556284	0.00873055	-0.0907764	0.790689	DEG under IFNbeta
Traf6	0.469294	0.00873055	0.308816	0.104923	DEG under IFNbeta
Ran	-0.639724	0.00878581	0.136007	0.71226	DEG under IFNbeta
Zfp839	0.721899	0.00879411	0.184001	0.647386	DEG under IFNbeta
Rbmxl1	-0.412709	0.00881319	-0.193801	0.292963	DEG under IFNbeta
Ank1	2.12451	0.00882988	0.9037	0.370361	DEG under IFNbeta
Gns	0.671641	0.00888138	0.24318	0.461753	DEG under IFNbeta
Ubb	0.392303	0.00888557	0.510009	0.000144099	DEG under both IFN
Gas7	-1.20962	0.00888557	-1.95726	9.41599e-07	DEG under both IFN
Hira	-0.487904	0.00900141	-0.151772	0.541917	DEG under IFNbeta
Rad21	-0.387989	0.00902884	-0.333901	0.0223375	DEG under both IFN
Srrt	-0.465394	0.00925854	-0.209626	0.323914	DEG under IFNbeta
Plekhb1	6.66333	0.00925854	6.12135	0.0137046	DEG under both IFN
Cep44	-0.781759	0.00929892	-0.398628	0.239273	DEG under IFNbeta
Nmt1	0.291053	0.00933584	0.0511338	0.774087	DEG under IFNbeta
Mterf1b	6.63909	0.00934993	6.56892	0.00669332	DEG under both IFN
Tmem98	-2.99933	0.00937627	-2.52525	0.0228893	DEG under both IFN
Ern1	0.542096	0.00938925	-0.205717	0.44036	DEG under IFNbeta
Ppp1r26	-6.61876	0.00962316	0.175407	0.966369	DEG under IFNbeta
Copz2	-1.50208	0.00966364	0.0536047	0.963296	DEG under IFNbeta
Tpmt	-2.0479	0.00970287	-0.983253	0.265317	DEG under IFNbeta
Plat	3.45504	0.00970445	3.83196	0.00183764	DEG under both IFN
P2ry14	1.23395	0.00972351	2.00226	9.05196e-07	DEG under both IFN
Dusp4	0.403607	0.00981815	0.0954901	0.678361	DEG under IFNbeta
Slu7	0.619859	0.00992278	0.162766	0.638845	DEG under IFNbeta
Dhfr	-0.552901	0.00997977	-0.0649608	0.859141	DEG under IFNbeta
Ilf2	-0.570588	0.0100271	-0.137984	0.669757	DEG under IFNbeta
Top2a	-1.38434	0.0100277	-0.467506	0.508954	DEG under IFNbeta
Tpp1	0.352209	0.0100931	-0.514453	1.77565e-05	Opposite Regulation
B4galt1	0.239117	0.0101143	-0.158686	0.108219	DEG under IFNbeta
Prdm11	-2.01794	0.0101877	-0.464473	0.678361	DEG under IFNbeta
Cyp27a1	0.854545	0.0102889	0.274354	0.540518	DEG under IFNbeta
Cyb5b	-0.524289	0.0103384	-0.0768982	0.820855	DEG under IFNbeta
Morc3	0.500737	0.0103619	-0.109929	0.707534	DEG under IFNbeta
Snrnp48	0.881303	0.0103814	0.368411	0.385919	DEG under IFNbeta
Tuba1c	-0.433153	0.0104528	-0.0740841	0.783346	DEG under IFNbeta // CAAS gene
Noct	0.787201	0.0105223	-0.0101217	0.987855	DEG under IFNbeta
Lnpk	-0.556149	0.0105426	-0.140374	0.652137	DEG under IFNbeta
Fubp1	-0.453793	0.0105426	-0.378832	0.0307784	DEG under both IFN
Apol9a	2.49431	0.0105426	0.136779	0.944324	DEG under IFNbeta
Aim2	0.336839	0.0105646	0.29752	0.0203964	DEG under both IFN
Sesn3	-0.863395	0.0105789	0.899611	0.00359764	Opposite Regulation
Lrrc59	-0.369425	0.010601	0.111848	0.57075	DEG under IFNbeta
Rbpms2	6.52209	0.010601	6.5139	0.00688444	DEG under both IFN
Crcp	0.432088	0.010637	0.609365	3.91466e-05	DEG under both IFN
Mttp	1.25983	0.0106914	0.783343	0.145156	DEG under IFNbeta
Rnf213	1.82297	0.0107453	0.82708	0.331457	DEG under IFNbeta
Sfpq	-0.556547	0.0108659	-0.438653	0.0464112	DEG under both IFN
Hsd17b7	-0.861939	0.0108847	-0.421321	0.278828	DEG under IFNbeta
Uxt	-0.719144	0.010908	0.0658925	0.896992	DEG under IFNbeta
Zfp207	-0.337672	0.0109334	-0.0966549	0.600686	DEG under IFNbeta
Ccr1	-0.950644	0.0111339	-0.136265	0.825857	DEG under IFNbeta
Prkar2a	-0.389237	0.0111339	-0.0393675	0.885266	DEG under IFNbeta
Slc36a1	0.538025	0.0112503	-0.366103	0.104501	DEG under IFNbeta
Zfp345	-6.75688	0.0112543	-0.93881	0.790632	DEG under IFNbeta
Cebpg	0.392345	0.0112814	0.293098	0.0642432	DEG under both IFN
Plp1	6.69787	0.0113505	5.63929	0.0318202	DEG under both IFN
Mrm1	0.872583	0.0114908	0.687816	0.0480442	DEG under both IFN
Nup205	-0.503487	0.0114982	-0.205594	0.403668	DEG under IFNbeta
Lst1	0.76225	0.0115526	0.531765	0.0922225	DEG under both IFN
Crip1	-1.00213	0.0115526	0.572223	0.186001	DEG under IFNbeta // CAAS gene
Rad18	-1.28262	0.0115892	-0.260758	0.732616	DEG under IFNbeta
Gmpr	-0.997006	0.0116399	-0.963461	0.0101922	DEG under both IFN
Gmnn	-0.695652	0.0116745	0.258017	0.45718	DEG under IFNbeta
Ddx39b	-0.329755	0.0116768	-0.0449912	0.836798	DEG under IFNbeta
Rcc1	-0.611499	0.0117954	-0.24943	0.405175	DEG under IFNbeta
Rfng	-0.822658	0.0118231	-0.262384	0.541644	DEG under IFNbeta
Naip5	0.498836	0.0118721	-0.262749	0.246298	DEG under IFNbeta
Pdia4	-0.526267	0.0120272	-0.718763	0.00010087	DEG under both IFN
Tmem201	-1.1101	0.0120685	-1.32123	0.000994954	DEG under both IFN
R3hcc1	-0.924358	0.0120685	-0.538916	0.180407	DEG under IFNbeta
Ppp1r14a	6.73905	0.0120944	4.21609	0.154806	DEG under IFNbeta
Vopp1	-0.724282	0.0120991	-0.929724	0.000311247	DEG under both IFN
Cept1	0.483542	0.0121651	0.970063	1.3932e-09	DEG under both IFN
Ncf1	0.284168	0.0123003	0.205535	0.0800191	DEG under both IFN
Vdac1	-0.340077	0.0123251	-0.477616	6.07183e-05	DEG under both IFN
Ube2j1	0.302522	0.0123861	-0.0276296	0.900388	DEG under IFNbeta
Ehd4	0.461264	0.0123861	-0.135898	0.594495	DEG under IFNbeta
Grm5	6.50065	0.0123926	6.63555	0.0064978	DEG under both IFN
Ctns	0.515098	0.012546	-0.0280347	0.944889	DEG under IFNbeta
Pf4	-1.55732	0.0125568	-1.25971	0.0427841	DEG under both IFN
Ckap2	-1.02422	0.0126435	-0.453045	0.355524	DEG under IFNbeta
Pla2g15	0.486489	0.012715	-0.449872	0.0168031	Opposite Regulation
Tnfrsf14	1.1671	0.012834	2.20351	1.31778e-08	DEG under both IFN
Wdr76	-0.895028	0.0128611	-0.272681	0.57437	DEG under IFNbeta
Ctsa	0.474993	0.0128611	-0.379241	0.0479848	Opposite Regulation
Slc8a1	0.602055	0.0129588	0.403338	0.115992	DEG under IFNbeta // CAAS gene
Haus6	-0.666479	0.0129588	0.14052	0.722274	DEG under IFNbeta
Dscc1	-1.96063	0.012978	0.205244	0.879349	DEG under IFNbeta
Ulbp1	-1.11371	0.012978	0.458051	0.403493	DEG under IFNbeta
Slc19a1	-0.8256	0.012978	-0.519346	0.141986	DEG under IFNbeta
Fos	-0.814755	0.012978	-0.241874	0.591425	DEG under IFNbeta
Tnfrsf23	-0.759761	0.0130074	-1.17168	9.52161e-06	DEG under both IFN
Stab1	-0.504073	0.0130461	-1.32031	9.33342e-16	DEG under both IFN
Cenpu	-1.01078	0.0131851	0.419599	0.3869	DEG under IFNbeta
Hdac1	-0.445615	0.0133421	-0.313655	0.0940918	DEG under both IFN
Cenpp	-1.3794	0.0133421	-0.784557	0.196155	DEG under IFNbeta
Pmaip1	0.558059	0.0133448	1.18741	1.26854e-10	DEG under both IFN
Mtcl1	-6.29347	0.013448	-0.379711	0.921542	DEG under IFNbeta
Tmem175	0.740124	0.0135122	0.135167	0.774857	DEG under IFNbeta
Col11a2	-6.21697	0.013547	-0.185453	0.963914	DEG under IFNbeta
Asb2	0.38134	0.0135736	0.00784134	0.981163	DEG under IFNbeta
Cd69	0.658129	0.0135853	2.01667	2.35784e-21	DEG under both IFN
Lmbrd2	-0.682208	0.0135966	-0.482246	0.0930706	DEG under both IFN
Mpdu1	0.703055	0.0135966	0.630132	0.0226895	DEG under both IFN
Nasp	-0.514185	0.0136896	-0.312627	0.167972	DEG under IFNbeta
Uevld	-0.800693	0.0136896	-0.0441483	0.944023	DEG under IFNbeta
Cln8	0.343254	0.0136896	-0.0555614	0.807257	DEG under IFNbeta
Xpo1	-0.43533	0.0137604	-0.32618	0.070872	DEG under both IFN
Nab2	-0.606572	0.0137606	-0.548019	0.0211571	DEG under both IFN
Appl1	-0.481245	0.0138004	-0.0917043	0.759219	DEG under IFNbeta
Nod1	0.833454	0.0138051	2.44653	3.29181e-20	DEG under both IFN
Dpp7	0.526903	0.013823	-0.0611475	0.869733	DEG under IFNbeta
Ascc3	0.676759	0.0139306	-0.0814854	0.862436	DEG under IFNbeta
Pgd	-0.268754	0.0140594	-0.445008	1.77683e-06	DEG under both IFN
Xylt2	0.640214	0.0141548	-0.789345	0.000808622	Opposite Regulation
Zfp280b	-0.675169	0.0142097	-0.592548	0.0263031	DEG under both IFN
Psme2b	0.80397	0.0142962	1.97343	9.56063e-14	DEG under both IFN
Pros1	-0.539817	0.0143299	-1.09459	2.11249e-09	DEG under both IFN
Gng12	-0.359483	0.0143438	-0.385874	0.00454092	DEG under both IFN
Sirpb1b	1.30738	0.0144328	0.344849	0.655236	DEG under IFNbeta
Oat	-0.401014	0.0145013	0.0351586	0.905449	DEG under IFNbeta
Dek	-0.350703	0.0146019	-0.299085	0.0338169	DEG under both IFN
Atp6ap1	0.355852	0.0146019	0.0233248	0.933743	DEG under IFNbeta
Trmt2b	-0.71347	0.0146276	-0.518038	0.0839642	DEG under both IFN
Bard1	-1.05025	0.0146389	-0.0824214	0.917287	DEG under IFNbeta
Rubcnl	0.555039	0.0146456	0.800467	4.98317e-05	DEG under both IFN
Abhd4	0.43306	0.0146456	0.0132199	0.970562	DEG under IFNbeta
Slc1a5	-0.710749	0.0146721	-0.456109	0.141986	DEG under IFNbeta
Tmem87a	0.444567	0.014752	0.749571	1.14278e-06	DEG under both IFN
Hs1bp3	0.505102	0.014813	0.0715951	0.835648	DEG under IFNbeta
Sharpin	0.476618	0.0148512	0.897688	3.40595e-08	DEG under both IFN
Tmem262	3.86417	0.0148935	3.75306	0.0128523	DEG under both IFN
Il10ra	0.437285	0.0149297	0.377388	0.0320576	DEG under both IFN
Endod1	-0.436165	0.0149954	-0.240345	0.231242	DEG under IFNbeta
Paics	-0.422928	0.0150473	-0.23371	0.229998	DEG under IFNbeta
Atp2a3	-0.647575	0.0150473	-2.74445	7.47432e-38	DEG under both IFN
Nub1	0.583835	0.0151708	0.778702	0.000245857	DEG under both IFN
Havcr2	0.544444	0.0152193	0.486988	0.0253482	DEG under both IFN
Id2	0.376593	0.0152673	0.534753	7.83206e-05	DEG under both IFN // CAAS gene
Hmgb3	-1.25994	0.0152779	-1.1717	0.0183422	DEG under both IFN
Fancb	-1.85486	0.0152779	0.0884986	0.951454	DEG under IFNbeta
Sphk2	0.327282	0.0156104	0.126274	0.459376	DEG under IFNbeta
Tgm2	0.755072	0.0156104	3.99055	1.4086e-61	DEG under both IFN
Zwilch	-0.990232	0.0156361	-0.0894861	0.901777	DEG under IFNbeta
Kctd7	-1.09838	0.0156361	-0.451724	0.412021	DEG under IFNbeta
Tfg	-0.411575	0.0156361	-0.105091	0.66758	DEG under IFNbeta
Aip	0.441727	0.0157562	0.873903	7.80895e-09	DEG under both IFN
Pls3	-0.650662	0.0157727	-0.722921	0.0035097	DEG under both IFN
Enho	5.41092	0.015781	4.7411	0.0305877	DEG under both IFN
Tmem192	0.726622	0.0158726	1.5432	4.01918e-10	DEG under both IFN
Txnrd1	-0.404184	0.0159285	-0.0187018	0.954831	DEG under IFNbeta
Eps8	-0.761895	0.0159315	-1.1123	5.17267e-05	DEG under both IFN
Ncapd3	-0.928854	0.0159887	-0.591784	0.151634	DEG under IFNbeta
Ctxn1	-2.89425	0.0160989	-2.10704	0.079889	DEG under both IFN
Pyroxd2	1.85126	0.0161686	-0.382493	0.752121	DEG under IFNbeta
Hpgds	0.581371	0.0162377	0.0403377	0.930261	DEG under IFNbeta
Eftud2	-0.311637	0.0164122	-0.262413	0.0402238	DEG under both IFN
Trim6	3.46823	0.0164448	2.97179	0.0367194	DEG under both IFN
Pycr2	-0.567323	0.0164557	-0.180848	0.56863	DEG under IFNbeta
Emc9	0.821928	0.0164874	0.939892	0.00256397	DEG under both IFN
Rfc5	-0.502787	0.0166041	0.38092	0.0719747	Opposite Regulation
Zdhhc21	-0.456663	0.0168146	0.341285	0.0765457	Opposite Regulation
Acad8	0.6747	0.0168212	0.365497	0.251035	DEG under IFNbeta
Pole	-0.955079	0.0169399	-0.323029	0.537115	DEG under IFNbeta
Tbc1d8b	-0.427666	0.0169399	-0.711132	2.85836e-06	DEG under both IFN
Nsmaf	0.429681	0.0169399	0.283417	0.138475	DEG under IFNbeta
Xndc1	-0.95241	0.0169838	-0.116926	0.858853	DEG under IFNbeta
Palb2	-1.09852	0.0170899	0.153731	0.836798	DEG under IFNbeta
Atp6v1d	0.416714	0.0171225	0.263518	0.161465	DEG under IFNbeta
Chrnb2	0.637152	0.0173793	0.0744611	0.871903	DEG under IFNbeta
Sec24d	-0.478412	0.0174411	-0.376184	0.0628456	DEG under both IFN
Ptma	-0.433483	0.0174411	-0.395501	0.0245703	DEG under both IFN
Plekha2	0.307241	0.017514	0.602734	1.65742e-08	DEG under both IFN
Nfe2l1	0.602224	0.0175227	0.318882	0.267775	DEG under IFNbeta
Lrrc32	2.11817	0.017566	0.837207	0.457909	DEG under IFNbeta
Fxyd2	-1.09204	0.0176533	-0.959811	0.0319078	DEG under both IFN
Stox2	4.10429	0.0176533	1.55476	0.493714	DEG under IFNbeta
Ube2s	-0.616378	0.0178038	-0.0121546	0.982309	DEG under IFNbeta
Fam53b	0.455047	0.0178454	-0.443624	0.015473	Opposite Regulation
Tmem109	-0.392348	0.0179025	-0.112572	0.625921	DEG under IFNbeta
Dnajc5	0.276085	0.0180382	0.148626	0.259516	DEG under IFNbeta
Nop56	-0.344199	0.0182075	-0.122846	0.512525	DEG under IFNbeta
Serpinb9	0.552307	0.0182075	2.76209	3.66819e-54	DEG under both IFN
Pcna	-0.500914	0.0182142	0.141997	0.633248	DEG under IFNbeta
Ncstn	0.403839	0.018396	-0.219708	0.254657	DEG under IFNbeta
Slc25a38	0.672462	0.0185226	0.762659	0.00336344	DEG under both IFN
Majin	5.42694	0.0185272	7.88482	6.04105e-05	DEG under both IFN
Slc7a5	0.335773	0.0185905	-0.0510568	0.826524	DEG under IFNbeta
Anxa3	-0.453584	0.0185947	-0.946477	2.11249e-09	DEG under both IFN
Dbnl	0.462575	0.0186102	0.688991	4.6951e-05	DEG under both IFN
Tyk2	0.633787	0.018674	0.576305	0.026479	DEG under both IFN
Psmf1	0.592982	0.0186797	0.909478	2.45371e-05	DEG under both IFN
Rbm10	-0.577782	0.018735	-0.108847	0.774087	DEG under IFNbeta
Alyref2	1.48327	0.018735	1.43588	0.0162253	DEG under both IFN
Gspt1	-0.286134	0.0187688	-0.114948	0.44693	DEG under IFNbeta
Eif2s3x	-0.402271	0.0189589	-0.172155	0.409315	DEG under IFNbeta
Mmp9	-1.44144	0.0189926	-2.46897	3.08069e-06	DEG under both IFN
Kif14	-1.5046	0.0190348	-0.735884	0.319275	DEG under IFNbeta
Xpo7	-0.415268	0.0191074	-0.274276	0.143803	DEG under IFNbeta
Nap1l1	-0.417528	0.0191605	-0.0607933	0.835648	DEG under IFNbeta
Sptssa	-0.638444	0.0192742	-0.183127	0.629193	DEG under IFNbeta
Ckap2l	-1.0564	0.0193066	-0.577666	0.253184	DEG under IFNbeta
Grap2	2.20291	0.0193091	3.28166	4.62579e-05	DEG under both IFN
Hps3	0.407672	0.0194262	0.297342	0.0974415	DEG under both IFN
Aqp9	0.660409	0.0196069	0.0377483	0.944889	DEG under IFNbeta
Snx2	0.309793	0.019724	-0.304448	0.0155389	Opposite Regulation
Osbpl5	-3.52995	0.019724	-2.492	0.0922778	DEG under both IFN
Tpcn1	-0.651655	0.019724	-1.81758	4.38113e-16	DEG under both IFN
Arl8a	0.322183	0.0197926	0.140023	0.404115	DEG under IFNbeta
Pgbd1	-6.4634	0.0198857	-0.315896	0.943624	DEG under IFNbeta
Maf	0.538928	0.0200149	-0.219831	0.444934	DEG under IFNbeta // CAAS gene
Cenpn	-1.27494	0.0200542	0.0614971	0.953576	DEG under IFNbeta
Uvrag	0.402454	0.0200542	0.683442	2.51242e-06	DEG under both IFN
Msrb1	0.512849	0.0200542	0.320145	0.178462	DEG under IFNbeta
Yme1l1	-0.338991	0.0201604	0.166356	0.323056	DEG under IFNbeta
Lrp8	-0.841929	0.0203022	-0.983673	0.00275126	DEG under both IFN
Agrn	0.861966	0.0205417	-0.534358	0.189523	DEG under IFNbeta
Papss1	-0.451742	0.020642	-0.290146	0.163361	DEG under IFNbeta
Prep	-0.517611	0.020667	-0.151647	0.624156	DEG under IFNbeta
Gpsm3	0.27775	0.0206827	0.278137	0.0135692	DEG under both IFN
Tm9sf1	-0.344671	0.0207472	-0.0370548	0.886204	DEG under IFNbeta
Rassf1	0.493614	0.0208066	0.638764	0.000699699	DEG under both IFN
Hsp90aa1	-0.373227	0.0211425	0.00463566	0.98987	DEG under IFNbeta
Pnpla2	0.371013	0.0212917	0.708694	9.2257e-08	DEG under both IFN
Slc25a35	-1.38214	0.0213307	-0.971777	0.113533	DEG under IFNbeta
Wfdc2	-5.16923	0.0213307	-6.23739	0.00380551	DEG under both IFN
Oip5	-1.06635	0.0213721	0.149096	0.842123	DEG under IFNbeta
Brca1	-1.03998	0.0216372	-0.125332	0.87039	DEG under IFNbeta
Pim1	0.529445	0.0216987	2.33985	4.87504e-40	DEG under both IFN
Dgka	-1.11666	0.0217373	0.0188091	0.984949	DEG under IFNbeta
Myo15b	6.94057	0.0219959	2.97802	0.441704	DEG under IFNbeta
Rab20	0.469631	0.0219959	0.905488	7.69244e-08	DEG under both IFN
Zmynd15	0.433743	0.0219959	0.730199	4.31944e-06	DEG under both IFN
Nudcd1	-0.541028	0.022121	0.0938545	0.801469	DEG under IFNbeta
Zfp317	0.612641	0.0221361	0.537985	0.0384061	DEG under both IFN
Sugp1	0.330711	0.0221533	0.319036	0.0193548	DEG under both IFN
Bach2	0.874167	0.0221626	0.0737376	0.915994	DEG under IFNbeta
Npl	-0.820737	0.0221856	-1.67903	1.35172e-08	DEG under both IFN
Tbxas1	-0.385154	0.0222241	-0.338641	0.0383494	DEG under both IFN
Ppil2	0.424918	0.022427	0.242493	0.238841	DEG under IFNbeta
Stat4	6.14502	0.0225492	7.05457	0.00373875	DEG under both IFN
Hsd17b12	-0.457767	0.0225492	-0.30134	0.156409	DEG under IFNbeta
Trim26	0.541379	0.0225737	0.342422	0.178813	DEG under IFNbeta
Naip6	0.606473	0.0226757	-0.171446	0.648012	DEG under IFNbeta
G6pdx	-0.35115	0.0226766	-0.111064	0.592803	DEG under IFNbeta
Dusp1	0.603552	0.0228357	1.38718	6.54179e-11	DEG under both IFN
Selenoh	-0.899203	0.022981	-0.229436	0.68437	DEG under IFNbeta
Fnbp1l	0.62716	0.0229919	0.417804	0.15175	DEG under IFNbeta
Slc20a1	-0.444102	0.0231509	-0.142366	0.585602	DEG under IFNbeta
Cnih1	-0.596757	0.0232343	-0.00358913	0.996478	DEG under IFNbeta
Ptpro	0.397763	0.0232369	-0.092174	0.719282	DEG under IFNbeta
Pold2	-0.707876	0.0232369	0.165341	0.714169	DEG under IFNbeta
Spi1	0.261391	0.0235766	0.32433	0.00159664	DEG under both IFN
Pdha1	-0.472551	0.023655	-0.151324	0.587869	DEG under IFNbeta
Stil	-0.926048	0.023761	-0.144676	0.825596	DEG under IFNbeta
Gtf2i	-0.382639	0.0240874	-1.00174	1.16651e-13	DEG under both IFN
Gpr85	-1.51457	0.0241137	0.40899	0.650577	DEG under IFNbeta
Slc39a14	-0.510744	0.0241946	-0.904953	1.58116e-06	DEG under both IFN
Tbc1d10b	0.286051	0.0242329	0.483096	5.18755e-06	DEG under both IFN
Tuba1a	-0.593742	0.0242329	0.354853	0.214894	DEG under IFNbeta
Sort1	-0.919699	0.0243262	-1.67973	7.34206e-07	DEG under both IFN
Syvn1	0.605874	0.0243284	0.492732	0.0651069	DEG under both IFN
Ralgps1	-0.854801	0.024469	0.263616	0.601944	DEG under IFNbeta
Tmem45a	5.73485	0.024469	7.01459	0.00189198	DEG under both IFN
Col14a1	-0.751539	0.0245002	-3.02215	1.77704e-31	DEG under both IFN
Rad54l	-0.459578	0.0245002	0.271393	0.218387	DEG under IFNbeta
Rgs7bp	-2.71329	0.0246471	-2.73271	0.0152112	DEG under both IFN
Fdps	-0.718742	0.0246788	-0.14486	0.762647	DEG under IFNbeta
Blmh	-0.472888	0.0247533	-0.380382	0.0695858	DEG under both IFN
Rhoh	0.604351	0.0251228	1.34511	4.76534e-10	DEG under both IFN
Atf4	0.329065	0.0251228	0.528726	1.97211e-05	DEG under both IFN
Atxn1l	0.369786	0.0251455	0.100791	0.664835	DEG under IFNbeta
Vgll3	2.17535	0.0251917	1.03814	0.368484	DEG under IFNbeta
Bex3	-0.471714	0.025332	-0.0294367	0.941308	DEG under IFNbeta
Nr1d2	0.599052	0.0254083	0.198409	0.57711	DEG under IFNbeta
Derl1	0.451139	0.025469	0.395221	0.043866	DEG under both IFN
Ciapin1	0.42451	0.025469	0.427775	0.0156957	DEG under both IFN
Zfand3	0.322368	0.0255377	0.404121	0.00157344	DEG under both IFN
Stk3	-0.447434	0.0255777	-0.336993	0.0967874	DEG under both IFN
Myo10	-0.980918	0.0256902	-1.74399	1.79731e-06	DEG under both IFN
Spns2	0.794255	0.0258218	0.918666	0.0041526	DEG under both IFN
Hsd17b11	0.356524	0.0258218	0.309928	0.0464915	DEG under both IFN
Tnfsf8	1.89581	0.025914	-0.847776	0.422551	DEG under IFNbeta
Slf1	-1.11159	0.025914	-0.337346	0.617221	DEG under IFNbeta
Pole2	-1.23024	0.0259239	0.218875	0.795408	DEG under IFNbeta
Zfp111	-0.923644	0.0259937	-0.794409	0.0489156	DEG under both IFN
Slc46a1	0.562361	0.0260039	-0.650864	0.00457268	Opposite Regulation
Ctsw	-6.40599	0.0261062	-0.666393	0.87039	DEG under IFNbeta
Tbc1d4	-0.858008	0.0262607	-0.964671	0.00586737	DEG under both IFN // CAAS gene
Hnrnpll	-0.439404	0.0262607	-0.486529	0.00687894	DEG under both IFN
Casp7	-0.377378	0.0262607	0.525429	0.000296408	Opposite Regulation
Srm	-0.567472	0.0262607	-0.15008	0.676083	DEG under IFNbeta
Ankrd28	-0.540286	0.0262987	-0.34635	0.180675	DEG under IFNbeta
Mier1	0.345324	0.0262987	0.149539	0.427128	DEG under IFNbeta
Il1rl2	-1.33047	0.0262987	-2.54571	3.86891e-07	DEG under both IFN
Tada1	-0.685545	0.0262987	-0.511839	0.101606	DEG under IFNbeta
E2f1	-0.511878	0.0265919	0.0247836	0.955421	DEG under IFNbeta
Farsb	-0.395623	0.0266182	-0.0929574	0.718663	DEG under IFNbeta
Klrg2	-1.0728	0.0267952	-2.04916	3.91954e-07	DEG under both IFN
Dram2	0.479829	0.0269281	0.560491	0.00409279	DEG under both IFN
Me2	-0.517911	0.0269281	0.106051	0.761062	DEG under IFNbeta
Tkt	-0.26185	0.0269698	-0.340079	0.00107961	DEG under both IFN
Gen1	-1.04182	0.0269821	-0.29273	0.653241	DEG under IFNbeta
Syn1	1.35285	0.0269821	0.217951	0.826241	DEG under IFNbeta
Ttc13	-0.730051	0.0269959	-0.481948	0.166607	DEG under IFNbeta
Idh1	-0.52551	0.0269959	-1.35673	7.63027e-13	DEG under both IFN
Rbak	1.47925	0.0271307	1.10431	0.106131	DEG under IFNbeta
Ipo11	-0.637215	0.0271774	-0.483094	0.0974796	DEG under both IFN
Zbtb4	0.433578	0.0272726	-0.101168	0.722421	DEG under IFNbeta
Lsm5	-1.03528	0.0273529	-0.115142	0.886204	DEG under IFNbeta
Exosc9	-0.475141	0.0275387	-0.00744381	0.986409	DEG under IFNbeta
Tmem91	5.86175	0.0275688	6.17612	0.0117157	DEG under both IFN
Ipo9	-0.481272	0.0275688	-0.51772	0.00984943	DEG under both IFN
Slc25a23	-0.700098	0.0276301	-0.947298	0.000647837	DEG under both IFN
Htr2c	-6.84011	0.0276301	-7.04146	0.0148104	DEG under both IFN
Dip2a	-0.801207	0.0276398	-0.490446	0.209185	DEG under IFNbeta
Fkbp9	-0.53877	0.0276398	-1.02394	3.64336e-07	DEG under both IFN
Ikbip	-0.737559	0.027653	-0.470399	0.183349	DEG under IFNbeta
Pwwp3a	-0.780492	0.0277164	-0.359676	0.389032	DEG under IFNbeta
Lasp1	0.308233	0.0277554	0.0229568	0.929638	DEG under IFNbeta
Slc17a9	-0.859534	0.0282253	0.000882311	0.99961	DEG under IFNbeta
Slc25a5	-0.487025	0.0285451	0.097593	0.772343	DEG under IFNbeta
Srd5a3	0.496264	0.028716	0.381689	0.0954868	DEG under both IFN
Meg3	-5.78335	0.0287769	1.13779	0.709582	DEG under IFNbeta
Zbtb45	-0.504457	0.0290205	0.196389	0.490027	DEG under IFNbeta
Rnf25	0.540053	0.0290285	0.453267	0.062021	DEG under both IFN
Surf1	0.688219	0.0292557	0.615058	0.0432918	DEG under both IFN
Rnpep	0.36894	0.0294228	-0.0741112	0.77324	DEG under IFNbeta
Hnrnpm	-0.327895	0.0294228	-0.181294	0.278828	DEG under IFNbeta
Lcorl	-0.507564	0.0294768	-0.447886	0.0464814	DEG under both IFN
Lgals3	0.403099	0.02952	0.511912	0.00172951	DEG under both IFN // CAAS gene
Zfp984	0.577734	0.0296012	0.131046	0.735706	DEG under IFNbeta
C1qbp	-0.603423	0.0296328	-0.174531	0.649204	DEG under IFNbeta
Ccnj	0.905443	0.0296472	0.0703958	0.9277	DEG under IFNbeta
Aldh5a1	-5.16625	0.0296472	-0.279244	0.933125	DEG under IFNbeta
Cybc1	0.425886	0.0296761	0.652104	8.35128e-05	DEG under both IFN
Bcap29	-0.432505	0.0296783	-0.230389	0.301126	DEG under IFNbeta
Timp3	1.85722	0.0296783	0.96682	0.321321	DEG under IFNbeta
Eif4a2	0.441897	0.029695	0.199462	0.411872	DEG under IFNbeta
Mmp16	-6.8464	0.0297327	-3.60108	0.245562	DEG under IFNbeta
Zfyve27	0.60927	0.0297327	0.260098	0.446839	DEG under IFNbeta
Zeb1	0.771365	0.0297327	0.0887757	0.884403	DEG under IFNbeta
Procr	-0.616629	0.0298197	0.334737	0.285346	DEG under IFNbeta
Casp8	0.331713	0.0298899	-0.0454845	0.856394	DEG under IFNbeta
Sdcbp	0.475198	0.0299331	0.257702	0.292995	DEG under IFNbeta
Sh3bp2	0.252041	0.0299341	-0.148927	0.240956	DEG under IFNbeta
Tuba8	2.15413	0.0300261	0.0795192	0.967129	DEG under IFNbeta
Klhl24	0.389891	0.0300261	-0.183574	0.387823	DEG under IFNbeta
Tra2a	-0.578878	0.0300851	0.0119355	0.982675	DEG under IFNbeta
Cxcl16	0.370625	0.0300851	0.73305	1.35687e-07	DEG under both IFN
Rnf157	0.639808	0.0301005	0.68399	0.0115497	DEG under both IFN
Tatdn2	0.366589	0.0301367	0.104423	0.65744	DEG under IFNbeta
Gmip	0.391112	0.030218	-0.275594	0.141986	DEG under IFNbeta
Kctd12	-0.598507	0.030218	-0.812383	0.000727646	DEG under both IFN
Pdcd1	0.87571	0.0308926	-0.196423	0.744132	DEG under IFNbeta
Fbxo30	-0.507743	0.0309794	-0.198134	0.498108	DEG under IFNbeta
Clic5	4.70656	0.0310008	10.9739	1.34766e-10	DEG under both IFN
Gps2	0.379472	0.0310123	0.323178	0.0599004	DEG under both IFN
Pkd1l3	0.576194	0.0310123	0.63626	0.00858754	DEG under both IFN
Prps1	-0.75712	0.0310631	-0.0830869	0.890589	DEG under IFNbeta
Agps	-0.353508	0.0310631	-0.362115	0.0172517	DEG under both IFN
Wnt6	3.56906	0.0311178	1.83879	0.334606	DEG under IFNbeta
Flad1	0.623717	0.0313249	0.553685	0.0479848	DEG under both IFN
Myo16	6.26379	0.0313852	6.07404	0.0267647	DEG under both IFN
Klrk1	5.38631	0.0314056	10.5557	1.43766e-07	DEG under both IFN
Ythdc1	0.509041	0.0314608	0.11927	0.727897	DEG under IFNbeta
Nicn1	-1.00015	0.0314868	-0.354078	0.549319	DEG under IFNbeta
Renbp	0.355866	0.0315094	0.00968801	0.976364	DEG under IFNbeta
Scarb2	0.443234	0.0316215	-0.0881468	0.778681	DEG under IFNbeta
Sertad1	0.548463	0.0316427	0.623373	0.00679538	DEG under both IFN
Chsy1	-0.463825	0.0317892	-1.16425	1.13319e-11	DEG under both IFN
Tmem179b	0.521126	0.0320726	0.478265	0.0395999	DEG under both IFN
Dok1	0.419384	0.0324957	0.501146	0.0041667	DEG under both IFN
Svbp	0.691917	0.0328188	0.379818	0.293003	DEG under IFNbeta
Hap1	1.44552	0.0328702	1.04877	0.132601	DEG under IFNbeta
Mbd2	0.322443	0.0329338	0.27682	0.0600234	DEG under both IFN
Prr3	0.544881	0.0332842	0.549833	0.0204832	DEG under both IFN
Acsbg1	-1.02135	0.0332905	-3.38868	5.02058e-19	DEG under both IFN
Slc25a4	-0.602695	0.0336897	-0.176838	0.650577	DEG under IFNbeta
Cdip1	0.372141	0.0337887	-0.221607	0.247853	DEG under IFNbeta
Stx16	0.474167	0.0338072	-0.0416993	0.917142	DEG under IFNbeta
Rdh14	0.709909	0.0339505	0.591392	0.0724759	DEG under both IFN
Lta4h	-0.308892	0.0340252	-0.413801	0.00106262	DEG under both IFN
Mrpl45	0.442921	0.03404	0.559653	0.0023415	DEG under both IFN
Nsl1	-0.845674	0.03404	-0.0167467	0.983281	DEG under IFNbeta
Sh3bgrl2	0.24665	0.0340458	-1.08545	1.07065e-34	Opposite Regulation
Nfkbie	0.576923	0.0340936	1.15392	1.40194e-07	DEG under both IFN
Tnfaip8l2	0.431932	0.0340936	0.272285	0.211519	DEG under IFNbeta
Chmp4c	2.02721	0.034333	1.51104	0.122516	DEG under IFNbeta
Klhdc4	-0.520056	0.034478	0.0452319	0.917609	DEG under IFNbeta
Usb1	0.673567	0.0347449	0.902235	0.00110573	DEG under both IFN
Smc4	-0.748509	0.0347622	-0.265843	0.56142	DEG under IFNbeta
Crmp1	2.61805	0.0349544	2.68979	0.018808	DEG under both IFN
Ctsc	0.281851	0.0350708	1.34205	1.23665e-40	DEG under both IFN
Fyttd1	-0.307966	0.0351086	-0.116544	0.52487	DEG under IFNbeta
Atxn7l3	0.334938	0.0351348	0.557522	2.34268e-05	DEG under both IFN
Tnip3	-0.400317	0.0351348	0.439324	0.0106167	Opposite Regulation
Psap	0.339946	0.0353216	0.417246	0.00354202	DEG under both IFN
Il17ra	-0.435193	0.0354704	-1.24348	1.20599e-14	DEG under both IFN
Gpr31b	0.862206	0.0355513	2.75691	3.98102e-19	DEG under both IFN
Pigl	0.933572	0.0357564	0.723762	0.105022	DEG under IFNbeta
Eef1a2	6.6172	0.0358166	4.93322	0.127388	DEG under IFNbeta
Mcm6	-0.334228	0.0360356	-0.284724	0.067016	DEG under both IFN
Mms22l	-0.804262	0.0360995	0.11245	0.854956	DEG under IFNbeta
Cad	-0.916009	0.0360995	-0.942738	0.0194552	DEG under both IFN
Fam20c	-0.351332	0.0363475	-2.04122	8.77394e-58	DEG under both IFN // CAAS gene
Tmem268	0.666428	0.0364507	0.750028	0.00900944	DEG under both IFN
Zfp575	-6.63085	0.0364678	-5.87041	0.0548918	DEG under both IFN
Mdm2	0.289053	0.0366092	0.499374	1.17301e-05	DEG under both IFN
Pcsk7	0.41296	0.0366347	0.0512455	0.876923	DEG under IFNbeta
Slc6a9	0.562554	0.0367512	1.36115	8.35038e-11	DEG under both IFN
Rhbdd1	0.570781	0.0367512	0.271257	0.39841	DEG under IFNbeta
Tfec	-1.13401	0.0367565	-0.125806	0.890949	DEG under IFNbeta
Bcl2l1	0.267113	0.036855	0.0886781	0.600818	DEG under IFNbeta
Pcgf6	-1.03115	0.036855	-0.217209	0.762492	DEG under IFNbeta
Ifitm2	-0.811041	0.036855	-0.103425	0.871012	DEG under IFNbeta
Laptm4a	0.468574	0.0368998	0.590337	0.00282093	DEG under both IFN
Pmch	-3.98008	0.0371542	-0.0237699	0.996113	DEG under IFNbeta
Ly6c2	2.53501	0.0372125	1.73754	0.172318	DEG under IFNbeta
Ptpn1	0.262514	0.0375939	0.589389	3.60016e-09	DEG under both IFN
Mdm4	0.462683	0.0375939	0.224293	0.387744	DEG under IFNbeta
Gga3	0.426206	0.0376158	0.0479589	0.89123	DEG under IFNbeta
Acox1	-0.360955	0.0378091	-0.379	0.0172915	DEG under both IFN
Rragd	0.532242	0.0378531	-0.0994658	0.803669	DEG under IFNbeta
B4galt5	0.311136	0.0380028	-0.448594	0.00047064	Opposite Regulation
Dtymk	-0.835453	0.0381812	-0.0946092	0.889745	DEG under IFNbeta
Dbp	1.4715	0.038199	1.56959	0.0153457	DEG under both IFN
Ap3m1	-0.285631	0.0383214	-0.180513	0.217717	DEG under IFNbeta
Stx11	0.502627	0.0384516	1.0294	1.00222e-07	DEG under both IFN
Ankle1	-2.33739	0.0386305	-1.27188	0.301993	DEG under IFNbeta
Adck5	-0.662589	0.0386305	-0.0148061	0.981981	DEG under IFNbeta
Hdac8	-0.844058	0.0387624	-0.122922	0.850164	DEG under IFNbeta
Tti2	0.419519	0.0387624	0.447798	0.0156642	DEG under both IFN
Brip1	-0.846994	0.0388255	0.373815	0.442615	DEG under IFNbeta
Snrpd1	-0.604732	0.0389043	0.108225	0.811995	DEG under IFNbeta
Rhbdd2	0.55281	0.0389043	0.211166	0.53189	DEG under IFNbeta
Abcb8	-0.689263	0.0389441	-0.0199443	0.975916	DEG under IFNbeta
Agpat5	-0.50289	0.0389954	-0.105491	0.769699	DEG under IFNbeta
Bpnt1	-0.530303	0.0390795	-0.525149	0.0281078	DEG under both IFN
Tbc1d17	0.345798	0.0391112	0.267823	0.111457	DEG under IFNbeta
Stx1b	2.06806	0.0391907	3.78191	2.56783e-06	DEG under both IFN
Csrp1	-0.49931	0.0391907	0.436647	0.0612847	Opposite Regulation
Fkbp4	-0.42621	0.0391907	-0.330057	0.111722	DEG under IFNbeta
Hspa9	0.243885	0.0391907	0.318978	0.00196367	DEG under both IFN
Serinc4	0.621389	0.0393061	0.495181	0.0987356	DEG under both IFN
Taf12	0.409141	0.0393209	0.336006	0.0858315	DEG under both IFN
Snx7	-0.740407	0.0394131	-0.441205	0.256273	DEG under IFNbeta
Zc3hav1	0.597588	0.0395786	0.222538	0.54529	DEG under IFNbeta
Cyp4f18	0.489297	0.0396516	-0.202946	0.488599	DEG under IFNbeta
Tcp11l2	0.833073	0.0396784	-0.314875	0.540967	DEG under IFNbeta
F11r	0.401834	0.0398165	0.212813	0.334241	DEG under IFNbeta // CAAS gene
Cd300c2	0.468887	0.0401341	-0.776853	4.40777e-05	Opposite Regulation
Nr1h3	1.29034	0.0402366	1.03224	0.0988324	DEG under both IFN
Gins2	-0.534798	0.0402366	-0.139674	0.70351	DEG under IFNbeta
Nmnat3	0.875764	0.0404031	0.443271	0.368371	DEG under IFNbeta
Pwp1	0.267909	0.0404227	0.204926	0.119666	DEG under IFNbeta
S100a1	-0.648926	0.0404227	-0.142611	0.757081	DEG under IFNbeta
Pofut2	-0.345909	0.0409254	-0.0437811	0.875903	DEG under IFNbeta
Ppm1m	-0.558509	0.0409254	0.224262	0.504352	DEG under IFNbeta
Hook2	0.707328	0.0412268	0.693428	0.0320296	DEG under both IFN
Sh3d19	-1.28966	0.0414149	-2.11	8.57022e-05	DEG under both IFN
Rbm18	-0.560998	0.0415238	-0.201829	0.565609	DEG under IFNbeta
Cd99l2	-0.356776	0.0416556	-0.468967	0.00202825	DEG under both IFN
Syce2	-0.816062	0.0416912	0.113238	0.860219	DEG under IFNbeta
Arhgap18	-0.585097	0.041721	-0.73412	0.00359715	DEG under both IFN
Pcyox1	-0.388294	0.041721	-0.354035	0.0516705	DEG under both IFN
Rab22a	0.375233	0.0418467	0.401765	0.0167589	DEG under both IFN
Pgm2l1	-0.608991	0.0419022	-1.24039	2.49924e-07	DEG under both IFN
Clec12a	0.45136	0.0420086	0.547328	0.0053156	DEG under both IFN
Pcdh7	-1.2917	0.042199	0.737325	0.266982	DEG under IFNbeta
Manf	-0.429477	0.042199	0.118205	0.686784	DEG under IFNbeta
Tctn3	0.912802	0.042211	2.11322	1.35969e-09	DEG under both IFN
Copg2	0.340478	0.042211	0.0381269	0.894605	DEG under IFNbeta
Atp6v1a	0.327771	0.0423443	-0.00845648	0.979226	DEG under IFNbeta
Ctdspl	-1.07774	0.0423443	-0.177718	0.828448	DEG under IFNbeta
Daglb	0.266687	0.0424941	-0.438156	6.05963e-05	Opposite Regulation
Macrod1	-2.02382	0.0425708	-0.815453	0.498108	DEG under IFNbeta
Mrc2	-0.711239	0.0430785	-4.21973	9.0228e-54	DEG under both IFN
Fsd1l	-1.34454	0.0432567	-0.307853	0.746497	DEG under IFNbeta
Hmbs	-0.708679	0.0432567	-0.162143	0.748698	DEG under IFNbeta
Rbmx2	-0.774273	0.0432567	0.518163	0.18307	DEG under IFNbeta
Bmi1	0.368536	0.0433481	0.461142	0.00390743	DEG under both IFN
Nsd3	0.589303	0.0434026	0.103783	0.819928	DEG under IFNbeta
Lipe	0.402939	0.0434026	0.851606	6.85441e-08	DEG under both IFN
Cdkn2d	-0.844215	0.0435841	-0.384059	0.438642	DEG under IFNbeta
Fam3b	5.56704	0.0435845	6.7226	0.00554525	DEG under both IFN
Magee1	-1.20911	0.0438528	-1.40608	0.00866736	DEG under both IFN
E2f6	-0.492174	0.0438911	-0.490041	0.0304762	DEG under both IFN
Stxbp3	0.40433	0.043961	0.297543	0.14555	DEG under IFNbeta
Phlda1	-0.559482	0.043961	-0.974239	1.90735e-05	DEG under both IFN
Il3ra	0.529519	0.0441181	0.433104	0.094922	DEG under both IFN
Slirp	0.367703	0.044376	0.609167	5.18138e-05	DEG under both IFN
Pnma1	-6.74726	0.0448246	-2.69614	0.452259	DEG under IFNbeta
Ptpn6	0.268382	0.0448518	0.350113	0.0025826	DEG under both IFN
Rmnd5a	0.279567	0.0448597	0.145123	0.359297	DEG under IFNbeta
Alg6	-1.10271	0.0448597	-0.319027	0.66921	DEG under IFNbeta
Asl	0.344833	0.0448638	0.190525	0.317622	DEG under IFNbeta
Slc4a3	-6.61615	0.0448638	-1.95241	0.609529	DEG under IFNbeta
Cass4	-1.88674	0.0449507	-0.695212	0.545307	DEG under IFNbeta
Tuba4a	-0.424917	0.0449965	-0.138004	0.624156	DEG under IFNbeta
Igbp1	0.407404	0.0450084	0.747052	5.62342e-06	DEG under both IFN
Tmem119	0.490702	0.0450779	-1.34661	1.05324e-12	Opposite Regulation
Xpnpep1	-0.36963	0.045095	-0.21342	0.288473	DEG under IFNbeta
Ahcy	-0.416946	0.045095	-0.11225	0.699453	DEG under IFNbeta
Ccnd1	0.236866	0.0454483	-0.310398	0.00254532	Opposite Regulation
Setbp1	-6.28362	0.0457579	-0.652128	0.886192	DEG under IFNbeta
Sgsh	0.748861	0.0457612	0.0126669	0.986409	DEG under IFNbeta
Slc18b1	-1.20157	0.0457901	-0.975157	0.0967874	DEG under both IFN
Heatr9	5.43434	0.0458214	7.66092	0.000853828	DEG under both IFN
Dnaaf1	-1.59843	0.0458214	0.312577	0.780818	DEG under IFNbeta
Aqp4	5.93434	0.0458921	6.13458	0.0246326	DEG under both IFN
Prpf38a	0.456067	0.0458973	1.2536	8.78211e-13	DEG under both IFN
Asns	0.345847	0.0459427	0.742486	6.1917e-08	DEG under both IFN
Fblim1	0.451904	0.0459427	-0.11189	0.727778	DEG under IFNbeta
Dhx35	0.679306	0.0461597	0.809623	0.0071188	DEG under both IFN
Elp6	-0.865218	0.0462045	0.420921	0.390577	DEG under IFNbeta
Fez2	0.396526	0.0462468	0.283767	0.16496	DEG under IFNbeta
Polr1b	-0.626367	0.0464496	-0.31801	0.376181	DEG under IFNbeta
Bclaf3	0.653915	0.0465014	0.0505963	0.932999	DEG under IFNbeta
Psme2	0.522538	0.0468299	2.02799	6.93394e-25	DEG under both IFN // CAAS gene
Traf3ip3	0.79647	0.0469761	0.392116	0.399238	DEG under IFNbeta
Tmem123	-0.405651	0.0470736	-0.0490768	0.886013	DEG under IFNbeta
Agap2	-0.834603	0.0471221	-1.35458	0.000105073	DEG under both IFN
Epo	-0.75115	0.0472099	-0.232131	0.648059	DEG under IFNbeta
Tut7	0.609223	0.0472453	0.214132	0.59118	DEG under IFNbeta
Ypel5	0.45177	0.0472453	0.284007	0.241867	DEG under IFNbeta
Ift27	-0.75972	0.0477544	0.0618617	0.927811	DEG under IFNbeta
Chchd5	0.60585	0.0477544	0.328382	0.33712	DEG under IFNbeta
Rfc2	-0.347909	0.0477544	0.103813	0.662636	DEG under IFNbeta
Zc3h12d	0.740953	0.0477641	0.955444	0.00325094	DEG under both IFN
Mlh1	-0.795391	0.0478598	-0.674419	0.0832769	DEG under both IFN
Pkia	-1.40153	0.0478697	-1.0593	0.133099	DEG under IFNbeta
Cinp	-0.473328	0.0479888	0.20733	0.46201	DEG under IFNbeta
Mrc1	-0.852291	0.0481062	-1.42804	6.53504e-05	DEG under both IFN
Smarce1	-0.337264	0.048299	-0.0193916	0.950752	DEG under IFNbeta
Gadd45b	0.683489	0.048299	1.76629	3.61083e-11	DEG under both IFN
Ppp1r3b	0.345496	0.0483748	-0.935267	6.82305e-12	Opposite Regulation
Ccdc47	-0.401878	0.048379	-0.000624608	0.999272	DEG under IFNbeta
Casp9	0.386485	0.0484383	0.216081	0.317622	DEG under IFNbeta
Hnrnpa0	-0.295719	0.048809	-0.30143	0.0293043	DEG under both IFN
Glb1l	-0.926215	0.0489394	-0.62268	0.199251	DEG under IFNbeta
Tmem41a	-0.831127	0.0489394	-1.2033	0.000798661	DEG under both IFN
Arl2	-0.607184	0.0489955	0.203772	0.608187	DEG under IFNbeta
Arl4a	-0.755051	0.0489955	1.1083	0.00031779	Opposite Regulation
Fermt2	2.00021	0.0490093	0.781295	0.541024	DEG under IFNbeta
Kif4	-0.901608	0.0490737	-0.116642	0.876923	DEG under IFNbeta
Cttn	-0.897726	0.0490737	-0.36651	0.504277	DEG under IFNbeta
Letm2	1.25346	0.0491045	0.590058	0.433915	DEG under IFNbeta
Mast1	1.17471	0.0491045	0.362908	0.655773	DEG under IFNbeta
Rpl22l1	-0.813416	0.0491158	0.0850559	0.903366	DEG under IFNbeta // CAAS gene
Trmt2a	-0.385531	0.0491811	-0.108874	0.686039	DEG under IFNbeta
Dglucy	0.506607	0.0491811	-0.0833944	0.836887	DEG under IFNbeta
Sirpb1a	1.15127	0.0492916	-0.123611	0.90268	DEG under IFNbeta
Parp8	0.773555	0.0493322	1.67887	5.85998e-08	DEG under both IFN // CAAS gene
Fbxo45	-0.442031	0.0494487	-0.296706	0.203803	DEG under IFNbeta
Lyrm7	-5.0385	0.0496485	0.403938	0.905449	DEG under IFNbeta
Glp2r	-1.52542	0.0497299	-1.88621	0.0059774	DEG under both IFN
Naa80	0.770327	0.0498033	0.675483	0.0746091	DEG under both IFN
Ppm1h	0.376366	0.0498727	0.0783033	0.783688	DEG under IFNbeta
Pi4kb	0.442774	0.049987	0.20099	0.454434	DEG under IFNbeta
Slc27a1	0.433986	0.0501596	-0.69276	0.000198992	Opposite Regulation
Fam221a	-1.36655	0.0503369	0.165484	0.884094	DEG under IFNbeta
Sgms1	-0.438083	0.0507948	-0.540347	0.00600174	DEG under both IFN
Lmbrd1	0.36919	0.0507948	0.382966	0.0270023	DEG under both IFN
Usp27x	-1.34679	0.0507948	-1.40237	0.0261377	DEG under both IFN
Tmem134	0.678622	0.0507948	1.38559	5.21901e-07	DEG under both IFN
B4galnt1	-0.293366	0.0507948	-0.763419	5.23827e-11	DEG under both IFN
Lrrc61	0.647385	0.0507948	0.278938	0.487557	DEG under IFNbeta
Raet1d	-0.914359	0.0508648	-1.02285	0.0152613	DEG under both IFN
G3bp1	-0.301728	0.0510913	-0.18772	0.256273	DEG under IFNbeta
Sec14l1	0.380108	0.0511392	-0.668073	2.6619e-05	Opposite Regulation
LTO1	0.262257	0.0512352	-0.243688	0.0562917	Opposite Regulation
AW011738	1.80361	0.051378	-0.0322325	0.986214	DEG under IFNbeta
Rbl1	-0.372138	0.0515533	0.622207	6.26983e-05	Opposite Regulation
Pi4k2a	0.30007	0.0516477	0.494672	9.39167e-05	DEG under both IFN
Uck2	-0.887549	0.0517555	-0.955873	0.0208048	DEG under both IFN
Map1lc3a	0.556043	0.0520793	0.153529	0.700538	DEG under IFNbeta
Vgll4	0.328515	0.0524253	-0.500374	0.000477319	Opposite Regulation
Tec	0.322771	0.0527356	0.896147	1.70971e-12	DEG under both IFN
Fam229b	-5.24617	0.0528134	0.217512	0.957491	DEG under IFNbeta
Kin	-0.461564	0.0530005	-0.0702596	0.851082	DEG under IFNbeta
Slc5a6	-0.621805	0.0530315	-0.402305	0.231591	DEG under IFNbeta
Tubgcp2	-0.383168	0.0531572	-0.103494	0.705405	DEG under IFNbeta
Hacd4	0.469574	0.0532155	-0.447864	0.0509604	Opposite Regulation
Rgs12	-0.726954	0.0533551	-0.586669	0.112513	DEG under IFNbeta
Pmf1	-0.650337	0.0534231	0.334775	0.380641	DEG under IFNbeta
Zfp369	-0.871862	0.0536211	-0.707579	0.110708	DEG under IFNbeta
Pkmyt1	-0.702776	0.0536211	0.650853	0.0533562	Opposite Regulation
Cnpy3	0.26523	0.0536211	0.570051	1.26539e-07	DEG under both IFN
Evi5	-0.320205	0.0536915	-0.557442	3.80401e-05	DEG under both IFN // CAAS gene
Tceal8	-0.532883	0.0536915	-0.115572	0.775072	DEG under IFNbeta
Hbp1	0.315567	0.0537029	0.0782733	0.734601	DEG under IFNbeta
Anapc4	-0.491223	0.0537029	-0.140126	0.687477	DEG under IFNbeta
Tmed8	-0.519446	0.0537029	-0.0743157	0.862457	DEG under IFNbeta
Cdca4	-0.473968	0.053716	-0.0178994	0.968989	DEG under IFNbeta
Pde3b	0.346467	0.0540184	-0.226494	0.231981	DEG under IFNbeta
Zik1	-2.59436	0.0540184	-2.30134	0.0725933	DEG under both IFN
Map1b	1.14605	0.054066	0.261768	0.762615	DEG under IFNbeta
Abcb6	-1.0417	0.0541444	-0.754373	0.170036	DEG under IFNbeta
Bscl2	0.382909	0.0541694	0.108449	0.69201	DEG under IFNbeta
Prepl	-0.489752	0.0541694	-0.10663	0.773125	DEG under IFNbeta
C4b	1.99511	0.0544224	5.59429	1.247e-12	DEG under both IFN
Pnrc2	0.392729	0.0544353	0.342596	0.0820548	DEG under both IFN
Tnfrsf22	-1.63484	0.0546499	-1.81203	0.0178285	DEG under both IFN
Npm1	-0.300174	0.0547017	-0.376586	0.00578687	DEG under both IFN
Fam149b	0.52316	0.0547494	0.323962	0.267208	DEG under IFNbeta
P2ry13	0.405466	0.0547494	0.0557482	0.87039	DEG under IFNbeta // CAAS gene
Lemd2	0.489866	0.0547642	0.374987	0.143556	DEG under IFNbeta
Zdhhc2	-0.469812	0.0548643	0.733778	0.000221126	Opposite Regulation
Dnajb3	5.68622	0.0548729	6.80642	0.00888174	DEG under both IFN
Usp22	0.462968	0.0549417	-0.00435348	0.994234	DEG under IFNbeta
Pcdhgc3	-1.11301	0.0550533	-1.13179	0.0337372	DEG under both IFN
Zmpste24	-0.376766	0.0551595	-0.00455221	0.992076	DEG under IFNbeta
Mak16	0.322863	0.0553562	0.244131	0.150195	DEG under IFNbeta
Eml3	-0.502188	0.0557014	-0.231741	0.452707	DEG under IFNbeta
Slc38a3	-6.81794	0.0559945	-2.14611	0.604409	DEG under IFNbeta
Slc36a4	-0.383028	0.0562184	-0.692981	1.95557e-05	DEG under both IFN
Rnf24	-0.591444	0.0562184	-0.515644	0.0831106	DEG under both IFN
Rab15	1.2674	0.0563293	0.987519	0.137275	DEG under IFNbeta
Rspo1	-5.06525	0.0565453	2.79837	0.19187	DEG under IFNbeta
Dll1	3.26332	0.0568018	1.37206	0.515814	DEG under IFNbeta
Nhsl1	-1.56908	0.0568499	-2.78709	4.56341e-05	DEG under both IFN
Cep112	-1.31778	0.0571679	-0.523634	0.532437	DEG under IFNbeta
Calr	-0.230664	0.0572556	-0.0518351	0.767474	DEG under IFNbeta
Cables2	0.594212	0.0573448	0.103585	0.829596	DEG under IFNbeta
Ints2	-0.682166	0.0574971	-0.309622	0.462691	DEG under IFNbeta
Sox4	-0.397118	0.0575148	-1.74227	4.14572e-29	DEG under both IFN
Zfp935	1.0389	0.0577077	0.329031	0.655778	DEG under IFNbeta
Ap3m2	0.484756	0.0577504	0.549607	0.0156957	DEG under both IFN
Cacnb3	-1.73849	0.0579182	-1.484	0.0899803	DEG under both IFN
Capn3	0.773954	0.0581983	0.719583	0.0622774	DEG under both IFN
Alox15	-2.25049	0.0585423	-3.56433	0.000454183	DEG under both IFN
Orai1	0.419457	0.0588729	0.0954862	0.765038	DEG under IFNbeta
Zfp787	0.521339	0.0590964	0.443127	0.0979392	DEG under both IFN
Coil	-0.480879	0.0592372	0.130725	0.705213	DEG under IFNbeta
Neu3	-1.66713	0.0593329	0.788846	0.42599	DEG under IFNbeta
Pgam1	-0.300759	0.0600436	0.0604332	0.801469	DEG under IFNbeta // CAAS gene
Imp3	-0.535333	0.0600533	0.0161702	0.976174	DEG under IFNbeta
Csmd1	-6.59146	0.0601747	-4.8891	0.151103	DEG under IFNbeta
Tanc1	-1.54751	0.0601749	-1.86704	0.00996937	DEG under both IFN
Mthfd2	0.270037	0.0601749	0.541573	1.79731e-06	DEG under both IFN
Ccnd3	-0.372956	0.0601988	-0.0692657	0.818699	DEG under IFNbeta
Psmg2	-0.655583	0.0608565	-0.0306601	0.962847	DEG under IFNbeta
Sephs1	-0.397695	0.0608565	0.0215241	0.955965	DEG under IFNbeta
Srsf3	-0.443655	0.0608704	0.11601	0.722421	DEG under IFNbeta
Lin7c	-0.310957	0.0609303	-0.235018	0.158447	DEG under IFNbeta
Tfpi	-0.528784	0.0609679	-0.651956	0.00809527	DEG under both IFN
Plac8	3.27281	0.0612227	2.82096	0.0954532	DEG under both IFN
Asah1	0.253029	0.0612859	0.315483	0.00729572	DEG under both IFN
Igf2bp1	1.04776	0.0613484	0.668429	0.260442	DEG under IFNbeta
Nat8l	-1.25703	0.06139	-1.91562	0.000692797	DEG under both IFN
Prkag2	-0.499987	0.0615717	-0.555906	0.0198296	DEG under both IFN
Napsa	1.13143	0.0615717	1.67608	0.000819006	DEG under both IFN
Zfp747	0.597917	0.061582	0.305488	0.403285	DEG under IFNbeta
Rpl3	-0.455622	0.061582	-0.182763	0.541925	DEG under IFNbeta // CAAS gene
Cdc42ep3	0.89031	0.061582	0.682529	0.152635	DEG under IFNbeta
Ldlrad3	-1.45529	0.061582	-2.33095	0.000408417	DEG under both IFN
Tusc2	0.665706	0.061582	0.531191	0.131862	DEG under IFNbeta
Cd4	0.932169	0.061582	-0.339323	0.600656	DEG under IFNbeta
Hyls1	-0.570084	0.061582	-0.0117954	0.98399	DEG under IFNbeta
Exosc2	-0.486033	0.0617624	-0.112278	0.760881	DEG under IFNbeta
Cct8	-0.253944	0.0617852	-0.0520803	0.797071	DEG under IFNbeta
Capns1	0.286861	0.0617852	0.119463	0.523246	DEG under IFNbeta
Twf1	-0.309524	0.0619496	0.0580895	0.817575	DEG under IFNbeta
Adgb	0.871132	0.0619861	-0.4103	0.461753	DEG under IFNbeta
Tm9sf4	0.385408	0.0620135	0.0426168	0.901777	DEG under IFNbeta
Thop1	-0.554536	0.0621923	-0.433828	0.141036	DEG under IFNbeta
Cd33	-0.263966	0.0624146	-1.39708	2.54853e-41	DEG under both IFN
Man2b2	0.682687	0.062554	-0.369183	0.369397	DEG under IFNbeta
Pcmt1	-0.344052	0.0626938	-0.1099	0.654553	DEG under IFNbeta
Gch1	0.526448	0.0626938	0.00926558	0.986495	DEG under IFNbeta
Thsd7a	6.02724	0.0627315	4.49256	0.174296	DEG under IFNbeta
Cox15	0.435979	0.0627629	0.0578371	0.879628	DEG under IFNbeta
Blnk	0.446369	0.0628522	0.0668694	0.859734	DEG under IFNbeta
Ints10	-0.456686	0.0632401	0.324577	0.188426	DEG under IFNbeta
Rbfox3	4.97457	0.0632401	4.55755	0.0733072	DEG under both IFN
Gna13	0.244607	0.0633758	0.662301	3.49365e-11	DEG under both IFN
Prps2	-0.348556	0.0636232	-0.548851	0.000408213	DEG under both IFN
Susd6	0.285757	0.0637233	0.27356	0.0574634	DEG under both IFN
Med7	0.504908	0.0638363	0.444873	0.0887114	DEG under both IFN
Aoah	0.638874	0.0638363	0.458885	0.19187	DEG under IFNbeta
Ifi207	1.20355	0.0638806	0.193558	0.849273	DEG under IFNbeta
Fbxo6	0.643793	0.0639802	1.2853	2.73817e-06	DEG under both IFN
E2f7	-0.834714	0.0640059	-0.640657	0.153635	DEG under IFNbeta
Slco5a1	-6.13948	0.0641571	0.0135929	0.999136	DEG under IFNbeta
Rfwd3	-0.269319	0.0641571	-0.140878	0.390577	DEG under IFNbeta // CAAS gene
Kcna2	5.7903	0.0641571	5.82878	0.0430909	DEG under both IFN
Arhgap1	-0.406418	0.0642975	-0.206104	0.410801	DEG under IFNbeta
Eno3	0.996701	0.0644006	1.05902	0.0298122	DEG under both IFN
Ncbp1	-0.274841	0.0644006	-0.433575	0.000408213	DEG under both IFN
Cdc16	-0.449559	0.0644325	-0.28818	0.260522	DEG under IFNbeta
Map2k6	1.22898	0.0645459	-0.587138	0.45718	DEG under IFNbeta
Troap	-0.981362	0.064661	-0.594571	0.29283	DEG under IFNbeta
Lsm6	-0.49126	0.0646819	0.0190854	0.968989	DEG under IFNbeta
Vrk1	-0.291903	0.064781	0.0482719	0.843298	DEG under IFNbeta
Arl4c	0.366726	0.0648769	-0.331145	0.0806568	Opposite Regulation
Rangrf	-1.37579	0.065055	-0.962281	0.201673	DEG under IFNbeta
Iqcg	0.638273	0.0651439	-0.0692698	0.905449	DEG under IFNbeta
Frmd4b	0.613292	0.0659628	-0.449383	0.184613	DEG under IFNbeta
Zfp367	-0.785166	0.0660192	-0.0868913	0.902178	DEG under IFNbeta
Dhtkd1	-3.86642	0.0660458	-2.52839	0.2135	DEG under IFNbeta
Ccdc15	-1.68402	0.0663031	-0.695697	0.52487	DEG under IFNbeta
Fam13a	-1.09577	0.0663031	-1.40509	0.006477	DEG under both IFN
Rhof	-0.462507	0.0665311	-0.872481	1.52271e-05	DEG under both IFN
Zfand1	-0.940947	0.0665311	-0.477468	0.40865	DEG under IFNbeta
Ms4a4d	6.067	0.0666853	6.84257	0.0199706	DEG under both IFN
Mcemp1	-1.25035	0.0667263	-1.0185	0.127582	DEG under IFNbeta
Ppih	-0.928465	0.0667263	0.364866	0.558837	DEG under IFNbeta
Naa10	-0.681238	0.0667879	-0.366477	0.377526	DEG under IFNbeta
Smim15	-0.449041	0.0669337	-0.377977	0.112812	DEG under IFNbeta
Rhoq	0.282844	0.0670018	-0.252588	0.087478	Opposite Regulation
Phldb3	0.587575	0.0671433	-0.0441902	0.939348	DEG under IFNbeta
Igflr1	-6.2797	0.0673242	-1.35498	0.751663	DEG under IFNbeta
Gpr82	6.49782	0.0682399	5.47958	0.114986	DEG under IFNbeta
Haus5	-0.883207	0.068319	0.550216	0.267336	DEG under IFNbeta
Atp6v1c1	0.336033	0.068319	-0.131374	0.567463	DEG under IFNbeta
Marcks	0.412626	0.0683203	0.21108	0.412452	DEG under IFNbeta
Stip1	-0.398809	0.0685074	-0.113069	0.705213	DEG under IFNbeta // CAAS gene
Galnt3	-0.506641	0.0686801	-0.917924	4.01685e-05	DEG under both IFN
Arhgap22	0.326546	0.0687261	-0.598361	3.34929e-05	Opposite Regulation
Hcfc1r1	0.528965	0.0687666	0.642236	0.0113952	DEG under both IFN
Prkce	0.7203	0.0688549	-0.302495	0.532927	DEG under IFNbeta
BC005624	0.316234	0.0688549	0.496898	0.000508747	DEG under both IFN
Plaur	-0.409248	0.0691241	-1.23978	2.47163e-13	DEG under both IFN // CAAS gene
Impact	0.436558	0.069262	0.393218	0.0853812	DEG under both IFN
Pdpr	0.522249	0.069262	-0.153005	0.696935	DEG under IFNbeta
Oaf	-1.5029	0.0694575	-0.279581	0.82228	DEG under IFNbeta
Urm1	0.448099	0.069493	0.63018	0.00247426	DEG under both IFN
Rrs1	-0.38644	0.069493	-0.151565	0.565253	DEG under IFNbeta
Slbp	-0.367272	0.069493	-0.0766591	0.797389	DEG under IFNbeta
Ifi30	0.218822	0.0696317	1.39659	2.40425e-59	DEG under both IFN
Tspyl3	-1.44339	0.0696317	-0.576065	0.548064	DEG under IFNbeta
Qpctl	0.638153	0.0696901	-0.00211181	0.998963	DEG under IFNbeta
Msh2	-0.63681	0.0698085	-0.625137	0.0545819	DEG under both IFN
Galk1	-0.58741	0.0698701	-0.478717	0.131722	DEG under IFNbeta
Jpx	-1.74804	0.0702115	-1.21773	0.210401	DEG under IFNbeta
Cebpb	-0.378585	0.0703116	-0.492208	0.00615114	DEG under both IFN
Grk2	0.281353	0.0704414	0.338012	0.013211	DEG under both IFN
Extl2	-0.555615	0.0707027	-0.292672	0.393839	DEG under IFNbeta
Fbrsl1	0.511282	0.0707027	-0.191074	0.594417	DEG under IFNbeta
Abcc4	-0.538441	0.0711701	-0.222292	0.538632	DEG under IFNbeta
Fgf2	-0.522366	0.0712636	-2.96716	1.36849e-43	DEG under both IFN
Dqx1	5.13199	0.0716595	5.21005	0.0459973	DEG under both IFN
Ncoa4	-0.343581	0.0717582	-0.447958	0.00615685	DEG under both IFN // CAAS gene
Pink1	0.429245	0.0717834	-0.193193	0.496146	DEG under IFNbeta
Tmem205	0.783217	0.0719136	0.645579	0.129216	DEG under IFNbeta
Ankrd33b	0.747905	0.0720259	0.161722	0.790632	DEG under IFNbeta
Smco4	-1.25771	0.0722973	-0.560117	0.492137	DEG under IFNbeta
Zc2hc1a	0.696262	0.0722973	0.38797	0.366075	DEG under IFNbeta
Htr2b	0.728601	0.0722973	-0.875651	0.0152991	Opposite Regulation
Abcg2	-0.634449	0.07238	-0.372309	0.327849	DEG under IFNbeta
Erh	-0.583657	0.0724546	-0.13164	0.778899	DEG under IFNbeta
Nat2	0.945809	0.0725113	0.62678	0.254642	DEG under IFNbeta
Wdr46	-0.363345	0.0725458	-0.422548	0.0176461	DEG under both IFN
Hdac5	0.407238	0.0729737	-0.294757	0.201603	DEG under IFNbeta
Itm2c	0.403325	0.0729956	0.208966	0.41218	DEG under IFNbeta
Grb2	0.254083	0.0729956	0.460501	4.73935e-05	DEG under both IFN
Ptn	1.61507	0.0733632	0.0394052	0.982309	DEG under IFNbeta
Stx4a	0.396887	0.0733904	0.544936	0.00366708	DEG under both IFN
Otud5	0.427377	0.0735425	0.198404	0.478665	DEG under IFNbeta
Ptgr1	-0.608412	0.0735661	-0.948426	0.000726519	DEG under both IFN
Nme6	-0.557091	0.0735661	-0.0883734	0.854149	DEG under IFNbeta
Pgap1	-0.801386	0.0735661	0.0586753	0.941308	DEG under IFNbeta
Sgta	0.254942	0.0736155	0.269626	0.0363917	DEG under both IFN
Ppp4r2	0.288229	0.0739539	0.184191	0.277958	DEG under IFNbeta
Cpsf6	-0.357552	0.0742929	-0.164349	0.485149	DEG under IFNbeta
Mpp2	-6.63749	0.0743811	-2.56338	0.529609	DEG under IFNbeta
Tspan17	0.57741	0.0745387	0.547033	0.0707783	DEG under both IFN
Cd302	-0.588333	0.0745387	0.521107	0.093141	Opposite Regulation
Zswim5	1.3226	0.0745428	0.624386	0.472407	DEG under IFNbeta
Ttf2	-0.699154	0.0751054	-0.555132	0.151691	DEG under IFNbeta
Tenm3	5.84247	0.0751054	5.44483	0.0783589	DEG under both IFN
Fnta	-0.330593	0.0752262	-0.0940171	0.70791	DEG under IFNbeta
Eif4a1	-0.298827	0.0754905	-0.0530758	0.835794	DEG under IFNbeta
Ddx24	0.365443	0.0755462	0.0596345	0.851082	DEG under IFNbeta
Ssx2ip	-0.415603	0.0755462	-0.852122	3.25244e-06	DEG under both IFN
Vat1l	-1.88884	0.0757242	-3.52003	4.66679e-05	DEG under both IFN
Pfkm	-0.597325	0.075751	-0.0420787	0.943501	DEG under IFNbeta
Rita1	-0.79153	0.0761818	-0.332584	0.531532	DEG under IFNbeta
Pacsin1	-1.15581	0.0762782	0.826981	0.20151	DEG under IFNbeta
Xcr1	1.88169	0.0766078	4.69671	3.36339e-09	DEG under both IFN
Phkb	-0.465074	0.0766106	-0.371823	0.148855	DEG under IFNbeta
Eif3l	-0.256035	0.0768267	-0.0794209	0.679425	DEG under IFNbeta
Napa	0.253544	0.0768267	0.372478	0.00176806	DEG under both IFN
Fnip2	0.542032	0.0768267	-0.0687998	0.890589	DEG under IFNbeta
Tifa	0.351611	0.0770624	0.7437	1.37223e-06	DEG under both IFN
Mthfsl	0.605975	0.0770915	0.772701	0.00860231	DEG under both IFN
Otud6b	-0.366483	0.0771735	-0.152019	0.544233	DEG under IFNbeta
Vegfa	0.860637	0.0773446	0.963283	0.0261379	DEG under both IFN
Tmem184a	1.50609	0.0773549	0.990622	0.268156	DEG under IFNbeta
Rab23	-0.798004	0.0776415	-0.0020914	0.999136	DEG under IFNbeta
Epm2aip1	-0.558272	0.0776744	-0.304062	0.385056	DEG under IFNbeta
Smyd3	-0.853792	0.0776744	-0.45025	0.405862	DEG under IFNbeta
Chml	-0.730051	0.0778171	-0.816594	0.0264433	DEG under both IFN
Ints14	-0.352781	0.0778196	-0.0876969	0.752626	DEG under IFNbeta
Dhodh	-0.940008	0.0779097	-0.0364027	0.969931	DEG under IFNbeta
P4hb	-0.236916	0.0779395	0.0614044	0.741227	DEG under IFNbeta
Cntrob	-1.23833	0.0785306	-0.165471	0.881999	DEG under IFNbeta
Zfp87	0.699868	0.0787956	0.520141	0.193248	DEG under IFNbeta
Aph1b	-1.28328	0.0788834	-1.22233	0.0722932	DEG under both IFN
Atad2	-0.67385	0.0788834	-0.496065	0.19869	DEG under IFNbeta
Lage3	-0.63655	0.0794012	-0.044356	0.944889	DEG under IFNbeta
Samd15	4.7878	0.0794263	6.02209	0.00998769	DEG under both IFN
Jdp2	0.357806	0.0794832	0.575199	0.000532939	DEG under both IFN
Haus4	-0.61346	0.0796314	-0.363745	0.330931	DEG under IFNbeta
Tnpo3	-0.338031	0.0798238	-0.0813741	0.763272	DEG under IFNbeta
Erich1	0.59796	0.0798788	-0.416826	0.239273	DEG under IFNbeta
Gtf2e2	-0.453894	0.0798788	-0.240669	0.406231	DEG under IFNbeta
Meox1	6.43102	0.0807548	5.40302	0.131502	DEG under IFNbeta
Apoa2	-5.67848	0.0813957	0.352444	0.943663	DEG under IFNbeta
Nifk	-0.363878	0.0814596	-0.119375	0.661428	DEG under IFNbeta
Enpp5	1.04514	0.0814596	1.59151	0.00109843	DEG under both IFN
Ppfia4	0.429397	0.0815859	0.207096	0.465825	DEG under IFNbeta
Gpr19	1.02206	0.0817023	1.05071	0.0485378	DEG under both IFN
Sell	6.28182	0.0820499	5.99536	0.07483	DEG under both IFN
Col15a1	0.638952	0.0822931	0.274678	0.533572	DEG under IFNbeta
Epha1	2.84135	0.0826367	2.92516	0.0488893	DEG under both IFN
Clec5a	-0.220753	0.0828272	-0.363556	0.000416443	DEG under both IFN
Gart	-0.307092	0.0828272	-0.0495228	0.8555	DEG under IFNbeta
Asb6	0.350135	0.0829456	0.390137	0.0292772	DEG under both IFN
Fam210a	-0.405292	0.0830996	0.053862	0.885353	DEG under IFNbeta
Nus1	-0.277792	0.0830996	0.0656606	0.772073	DEG under IFNbeta
Hmgcr	-0.452011	0.0832038	0.0181841	0.969042	DEG under IFNbeta
Ccn2	0.960272	0.0833984	0.286469	0.701637	DEG under IFNbeta
Flt4	3.63735	0.0834209	5.69638	0.000908432	DEG under both IFN
Fn1	-1.10037	0.0836053	-2.57618	1.05635e-07	DEG under both IFN
Riok1	-0.456202	0.0837094	-0.00931851	0.985164	DEG under IFNbeta
Htra4	-0.448221	0.0837295	-0.483929	0.0368639	DEG under both IFN
Cd1d1	-0.913275	0.0837967	-0.136631	0.866053	DEG under IFNbeta
Tbk1	0.284968	0.0838134	0.386423	0.00542331	DEG under both IFN
Tmem218	1.52801	0.0841198	1.23804	0.152779	DEG under IFNbeta
Egr1	-0.60656	0.0841198	-0.969636	0.000719596	DEG under both IFN
Zfp677	0.786045	0.0841198	0.387547	0.458517	DEG under IFNbeta
Kpna4	0.25821	0.0844675	0.265927	0.0505083	DEG under both IFN
Rnh1	0.377492	0.0846516	0.622006	0.000441806	DEG under both IFN
Brd9	-0.418172	0.0847247	-0.130888	0.680667	DEG under IFNbeta
Abcb7	-0.373402	0.0847247	-0.554448	0.00198049	DEG under both IFN
Synj1	0.503404	0.0851193	0.257567	0.437549	DEG under IFNbeta
Zdhhc24	0.768848	0.085206	0.220698	0.715089	DEG under IFNbeta
Pde12	-0.38042	0.0852212	-0.137322	0.624156	DEG under IFNbeta
Dennd2d	0.690116	0.0852212	1.4824	1.03513e-06	DEG under both IFN
Ppm1k	0.727816	0.0852212	0.442331	0.326965	DEG under IFNbeta
Cfap300	-6.2628	0.0852212	-0.556739	0.918389	DEG under IFNbeta
Myo1f	0.480424	0.0855658	-0.130118	0.732543	DEG under IFNbeta
Arhgef39	-0.744921	0.0859189	-0.727722	0.0680919	DEG under both IFN
Cpq	0.670133	0.0861101	1.8851	4.55479e-11	DEG under both IFN
Polk	-0.609133	0.0861617	-0.425141	0.238367	DEG under IFNbeta
Adipor1	0.455293	0.0861621	-0.0727343	0.858687	DEG under IFNbeta
Aptx	0.60031	0.0864301	0.460302	0.18481	DEG under IFNbeta
Cd79a	6.41226	0.0865802	5.22797	0.153635	DEG under IFNbeta
Morf4l2	-0.251579	0.0865817	0.134636	0.410801	DEG under IFNbeta
Ccdc116	-5.40122	0.086946	-0.301928	0.949392	DEG under IFNbeta
Ermap	1.14833	0.0870782	0.308059	0.738632	DEG under IFNbeta
Birc3	0.334426	0.0875986	0.77041	2.14101e-07	DEG under both IFN
Gpr141	-0.602369	0.0875986	0.741047	0.0122224	Opposite Regulation
Fbxo4	0.675301	0.0876735	1.33964	1.26663e-05	DEG under both IFN
Aspm	-1.33089	0.0876738	-0.668935	0.448813	DEG under IFNbeta
Abcc3	0.418605	0.08815	0.0305882	0.943767	DEG under IFNbeta
Tfb2m	-0.600041	0.08815	-0.00914706	0.989895	DEG under IFNbeta
B4galt6	-0.44845	0.0884163	-0.956882	2.38147e-06	DEG under both IFN
Cltb	-0.539731	0.088529	0.0149121	0.980373	DEG under IFNbeta
Oser1	0.352346	0.0886336	0.335382	0.0809724	DEG under both IFN
Cdh13	5.10861	0.088901	3.68877	0.227438	DEG under IFNbeta
Vipas39	0.32651	0.0890531	0.624402	3.1326e-05	DEG under both IFN
Gas5	0.510992	0.0894977	0.382314	0.202438	DEG under IFNbeta
Slc16a4	-5.60703	0.089726	-0.507091	0.915634	DEG under IFNbeta
Ebp	-0.412281	0.0897301	0.0290353	0.945263	DEG under IFNbeta
Tra2b	-0.340687	0.0900894	0.00722972	0.984836	DEG under IFNbeta
Ghdc	0.491397	0.0903889	0.16072	0.672625	DEG under IFNbeta
Cnot6	-0.314497	0.0905422	-0.198299	0.308172	DEG under IFNbeta
Rnf141	-0.331286	0.0906228	0.120548	0.626503	DEG under IFNbeta
Prodh	-2.20436	0.0906228	-1.26684	0.363624	DEG under IFNbeta
Mif	-0.468103	0.0906228	0.0693796	0.872077	DEG under IFNbeta // CAAS gene
Lrch3	0.514824	0.0907774	-0.119538	0.782647	DEG under IFNbeta
Atg13	0.413573	0.0914004	0.0238214	0.957226	DEG under IFNbeta
Mtmr1	-0.45513	0.0914435	-0.13689	0.702189	DEG under IFNbeta
Lrba	-0.592833	0.0914435	-0.0556566	0.925905	DEG under IFNbeta
Gtf2h2	-0.318879	0.0920701	-0.44793	0.00455217	DEG under both IFN
Nop10	-0.538347	0.09218	0.0397766	0.943501	DEG under IFNbeta
Arhgef3	0.515322	0.092259	0.81871	0.000971856	DEG under both IFN
G2e3	-0.748302	0.0923494	-0.0848411	0.906336	DEG under IFNbeta
Htra1	-2.01308	0.0923494	-2.95715	0.00306392	DEG under both IFN
Fuca1	0.328353	0.0924254	0.433981	0.00859162	DEG under both IFN
Dffa	-0.458131	0.0924912	-0.258048	0.383773	DEG under IFNbeta
Vps26c	0.43103	0.0924912	0.33393	0.186128	DEG under IFNbeta
Sdcbp2	2.25106	0.0926524	6.07111	6.68227e-10	DEG under both IFN
Orai2	0.374097	0.0929781	-0.224672	0.346694	DEG under IFNbeta
Creb3l2	-0.488289	0.093097	-1.28384	3.52211e-09	DEG under both IFN
Ptcd3	-0.43886	0.0933208	-0.328946	0.204122	DEG under IFNbeta
Ttc1	0.33447	0.0936572	0.34056	0.059683	DEG under both IFN
Phyh	0.501484	0.093912	1.31517	3.14504e-09	DEG under both IFN
Fads3	-1.36008	0.093912	-0.313414	0.783645	DEG under IFNbeta
Batf2	0.468982	0.093912	4.04218	8.13363e-105	DEG under both IFN
Slc15a4	0.440814	0.0940809	0.109024	0.765125	DEG under IFNbeta
Pcyt1a	0.309767	0.0944219	-0.258166	0.150239	DEG under IFNbeta
Zfp281	0.40752	0.0945639	1.20583	1.38811e-11	DEG under both IFN
Oplah	-0.499397	0.0945639	-0.893038	0.00016218	DEG under both IFN
Scamp1	-0.331523	0.0946467	-0.449642	0.00687894	DEG under both IFN
Nsd2	-0.627542	0.0946878	-0.334503	0.423843	DEG under IFNbeta
Sfr1	-0.254284	0.0946939	0.084765	0.66696	DEG under IFNbeta
Socs7	0.349302	0.0948073	0.274854	0.180336	DEG under IFNbeta
Zfp3	1.08445	0.0950507	1.24602	0.0280502	DEG under both IFN
Mns1	-0.98784	0.0953787	-0.699878	0.239744	DEG under IFNbeta
Gtdc1	0.672166	0.0955258	0.418485	0.324551	DEG under IFNbeta
Rps6kb2	0.564995	0.0955368	0.677118	0.0206736	DEG under both IFN
Bicdl2	-4.94581	0.09565	0.860204	0.809804	DEG under IFNbeta
Zc3h12a	0.556617	0.0956906	0.86524	0.00143587	DEG under both IFN
Rad51c	-1.12564	0.0958429	-0.981332	0.12532	DEG under IFNbeta
Atrnl1	-1.10901	0.0959314	-2.39412	3.6191e-06	DEG under both IFN
Icosl	0.645293	0.0959314	0.463011	0.23685	DEG under IFNbeta
Trem1	-0.361656	0.0959314	-1.09688	5.98837e-12	DEG under both IFN
Gpr18	0.735163	0.096346	2.1118	6.23895e-11	DEG under both IFN
Entpd5	-0.427854	0.0964381	-0.45538	0.0481488	DEG under both IFN
Itgav	-0.49551	0.0967995	-0.535116	0.0445023	DEG under both IFN
Fam124a	-6.78522	0.0969013	-5.07902	0.197079	DEG under IFNbeta
Gnas	0.313295	0.0970518	-0.411472	0.0100566	Opposite Regulation
Anxa7	0.346483	0.0972294	0.283387	0.162378	DEG under IFNbeta
Tmem167b	0.354484	0.0974609	0.487988	0.00623438	DEG under both IFN
Necap2	0.314744	0.0979639	0.305538	0.0809724	DEG under both IFN
Zfp451	-0.403306	0.0981484	-0.394359	0.0780048	DEG under both IFN
Creb1	-0.278041	0.0981484	-0.277856	0.0696962	DEG under both IFN
Aifm1	-0.425972	0.0981837	-0.0464295	0.912956	DEG under IFNbeta
Ntn4	6.34961	0.0981837	5.1906	0.165735	DEG under IFNbeta
Kiss1r	6.35365	0.0982373	4.28637	0.28237	DEG under IFNbeta
Poc1b	-0.458186	0.0982373	-0.900182	3.05837e-05	DEG under both IFN
Ptgfrn	-0.409871	0.0984203	-2.04341	2.12178e-30	DEG under both IFN
Milr1	0.339477	0.0985474	-0.571278	0.000525005	Opposite Regulation
Vps11	0.335525	0.0988178	0.284281	0.145089	DEG under IFNbeta
Cpe	1.38998	0.0988214	0.092417	0.950481	DEG under IFNbeta
Impdh1	-0.482987	0.0993553	-0.292843	0.344137	DEG under IFNbeta
Fgfr1	1.8777	0.0995055	0.348652	0.839474	DEG under IFNbeta
Rrp12	-0.481082	0.0996827	-0.0831074	0.850164	DEG under IFNbeta
Ciz1	0.627916	0.0996827	0.192174	0.704091	DEG under IFNbeta
Ppan	-0.712916	0.100297	-0.494096	0.261956
Ttc8	-1.17186	0.1003	-0.240279	0.813994
Gcnt2	0.302616	0.100405	-1.04141	6.99518e-15	DEG under IFNgamma // CAAS gene
Cabp4	2.30364	0.100717	3.23488	0.00519823	DEG under IFNgamma
Acadm	-0.416247	0.100723	-0.32126	0.197009
Haus7	-0.672328	0.100759	0.138122	0.815498
Magt1	-0.255642	0.100815	0.130657	0.454434
Suv39h1	-0.420833	0.100913	0.627577	0.00257029	DEG under IFNgamma
Rnf167	0.497387	0.100986	0.203004	0.583056
Zfp213	0.801461	0.101117	0.274915	0.662265
Tmtc3	-0.616508	0.101164	-0.705428	0.0320576	DEG under IFNgamma
Nmral1	0.517753	0.101164	0.103107	0.824868
Pgk1	-0.412432	0.101519	0.192585	0.51028
Klf16	-0.401486	0.101544	-0.454307	0.0346768	DEG under IFNgamma
Gpcpd1	0.433355	0.101576	-0.426424	0.0805425	DEG under IFNgamma
Rtn2	0.979868	0.101576	0.671574	0.272809
Hmgn5	-0.748377	0.101587	-1.11433	0.00300216	DEG under IFNgamma
Slc39a10	-0.478997	0.101882	-0.326426	0.274056
Ppp1r12b	0.430755	0.101913	-0.310582	0.241446
Tagln	1.0243	0.101913	0.40758	0.598213
Zfp994	0.487055	0.102005	-0.186441	0.618945
Hsf2	-0.398995	0.102167	-0.243165	0.34521
Tlr1	0.51561	0.102206	2.13119	1.03798e-21	DEG under IFNgamma
Castor2	-0.426684	0.102206	0.352184	0.158363
B4galnt2	1.27068	0.102206	0.0895359	0.94861
Ddx56	-0.346626	0.102224	0.0980297	0.727935
Bach1	0.352206	0.102449	0.341413	0.0856122	DEG under IFNgamma
Cyba	0.504193	0.102454	0.6637	0.0109438	DEG under IFNgamma
Zswim6	-0.392643	0.102555	-1.13607	1.23737e-10	DEG under IFNgamma
Rps6ka3	-0.371417	0.102743	-0.546267	0.0035234	DEG under IFNgamma
Nfkbid	-0.943449	0.103462	0.160235	0.851082
Gpr65	0.300722	0.103707	0.917258	7.61139e-12	DEG under IFNgamma
Pcyox1l	-0.952697	0.103738	-1.33026	0.00643122	DEG under IFNgamma // CAAS gene
Dcaf5	0.436749	0.103802	0.13568	0.701971
Dnajc7	0.255452	0.103971	0.177326	0.267406
Kdm3a	0.595657	0.10415	0.389337	0.3042
Bzw1	-0.273182	0.10443	-0.223579	0.170054
Cbfa2t2	0.360809	0.104494	-0.0100858	0.981008
Scarf2	0.979124	0.104514	-0.107494	0.915483
Uqcr11	-0.582857	0.104514	-0.00380227	0.997364
Nrm	-0.829163	0.104665	-0.158915	0.830704
Gprasp2	-6.34658	0.104743	-1.80582	0.698792
Mtbp	-0.526395	0.104743	0.028214	0.96192
Gtse1	-0.555639	0.104935	-0.3552	0.318103
Tmtc4	-0.658138	0.104935	1.14668	0.000236203	DEG under IFNgamma
Abhd17b	-0.411615	0.104985	-0.107363	0.755442
Lsm14a	0.209679	0.105123	-0.0395502	0.83666
Rbbp9	0.451603	0.105258	0.351953	0.197305
Phgdh	0.33261	0.105344	0.430606	0.0133291	DEG under IFNgamma
Gmps	-0.274634	0.105344	-0.110984	0.59118
Rsu1	-0.429571	0.105619	-0.333574	0.200226
Abhd14b	-1.14614	0.10566	-1.98725	0.000510053	DEG under IFNgamma
Srf	-0.398458	0.105772	-0.632045	0.00149623	DEG under IFNgamma
Akap8l	0.425121	0.105772	0.332728	0.196667
Rftn1	0.306608	0.105772	0.626272	1.54635e-05	DEG under IFNgamma
Mib2	0.465674	0.105772	0.367418	0.191971
Zfp354a	-2.83939	0.105772	-1.98084	0.253408
Zfp426	-0.516829	0.105976	-0.0567229	0.913873
Gng7	-3.17252	0.106002	-2.286	0.23568
Pnrc1	0.279501	0.106002	0.267298	0.094157	DEG under IFNgamma
Snw1	0.257583	0.106002	0.387537	0.0029087	DEG under IFNgamma
Nmnat2	-6.11753	0.106134	-2.44989	0.548064
Ppfibp2	0.545492	0.106222	0.106185	0.830332
Sestd1	0.489533	0.106308	0.0589869	0.903448
Wdr59	0.837925	0.106465	0.49281	0.380221
Gramd1a	0.483105	0.106471	-0.229813	0.507844
Nav1	-0.554862	0.106538	-2.15425	2.74791e-18	DEG under IFNgamma
Clec2l	4.00326	0.10662	1.56427	0.617844
Miga1	-0.530506	0.106645	-0.554793	0.059683	DEG under IFNgamma
Gtf2h4	-0.64155	0.10673	0.0758545	0.904921
Srpk3	0.902048	0.10673	-0.525615	0.392867
Zfp12	-0.810372	0.106755	-0.861909	0.0550548	DEG under IFNgamma
Abhd14a	-1.29908	0.106755	-1.88259	0.00493746	DEG under IFNgamma
Sall2	-0.661324	0.106935	-1.0656	0.00130861	DEG under IFNgamma
Elovl1	0.255316	0.106996	0.36634	0.00509404	DEG under IFNgamma
Fbxw8	-0.308048	0.107083	-0.392928	0.0156966	DEG under IFNgamma
Tti1	-0.397483	0.10741	-0.245567	0.34521
Rnf181	0.463327	0.107473	0.683688	0.00377588	DEG under IFNgamma
Slc25a53	-1.16184	0.107581	-0.159321	0.886204
Zfp36l2	-0.307976	0.107686	-0.646594	9.88639e-06	DEG under IFNgamma // CAAS gene
Card11	1.0649	0.107827	0.460199	0.561616
Serbp1	-0.193473	0.107827	-0.253378	0.0127628	DEG under IFNgamma
Zfp260	-0.329284	0.10871	0.0642639	0.828849
Pcdhga12	-1.54452	0.108914	-1.92418	0.0201763	DEG under IFNgamma
Plcl2	0.368584	0.108964	-0.0486094	0.895414
Cd48	0.389649	0.109012	-0.126414	0.689609
Vrk2	0.372972	0.109012	1.68288	3.81864e-25	DEG under IFNgamma
Chordc1	-0.34352	0.109012	0.0588554	0.854956
Vasp	0.230667	0.109123	0.00973004	0.969545
Akr1a1	0.318267	0.109163	0.127714	0.600656
Vps33a	0.301705	0.109179	-0.243207	0.184921
Gbp2b	4.27011	0.109514	10.2555	1.66583e-07	DEG under IFNgamma
Inka2	0.745242	0.109712	-0.492638	0.317622
Abi3	0.513597	0.109712	0.1313	0.765333
Tgoln1	0.311913	0.109745	0.247788	0.193216
Ica1	-1.00613	0.109938	-1.50915	0.0035435	DEG under IFNgamma
Fbxo7	0.465234	0.110143	0.367409	0.196927
Dnajc12	-0.598931	0.11079	0.0476607	0.941308
Rapsn	1.1113	0.111228	0.0512465	0.966921
Pilra	-0.717945	0.111654	-1.41922	4.5848e-05	DEG under IFNgamma // CAAS gene
Sf3a1	-0.387878	0.111785	0.194528	0.480585
Gnl1	0.241957	0.112139	0.607194	6.56874e-08	DEG under IFNgamma
Gtpbp8	0.481443	0.112315	0.159819	0.683693
Inafm2	0.554396	0.112526	0.0263534	0.966315
Ctnnd2	2.00114	0.112976	-1.2599	0.357996
Stat6	0.380591	0.113012	0.0358266	0.929638
Zfp583	-1.54195	0.113012	-1.23823	0.18465
Slc11a2	0.278811	0.113025	0.345519	0.0214607	DEG under IFNgamma
Cd53	0.4179	0.113233	0.0234944	0.961117
Bpgm	-0.651098	0.113233	0.138585	0.813725
Mocos	0.566034	0.113563	0.723111	0.0166371	DEG under IFNgamma
Pspn	-6.07252	0.113692	-0.152518	0.98133
Gprc5c	-4.97797	0.113788	-1.89859	0.569542
Vps54	0.362119	0.113788	0.311514	0.153168
Higd1a	-0.517429	0.113788	0.270155	0.45718
Fasn	-0.98351	0.113963	-0.854381	0.148751
Tmem82	1.25017	0.114057	0.895747	0.262386
Limd2	0.316347	0.114057	0.351288	0.0467951	DEG under IFNgamma
Ddx3x	-0.327837	0.114057	-0.512474	0.00225868	DEG under IFNgamma
Bicra	0.749604	0.114057	0.452943	0.371861
Set	-0.196616	0.114057	-0.0865656	0.55591
Trim17	0.936866	0.114255	0.61655	0.314913
Sfxn4	-4.83196	0.114767	1.93917	0.502563
Zfp869	0.301617	0.115004	0.447365	0.00408688	DEG under IFNgamma
Man2a2	-0.573799	0.115004	-1.61702	1.33839e-09	DEG under IFNgamma
Il20rb	1.12833	0.115438	-0.393883	0.675545
Tsr3	0.553982	0.115438	0.712858	0.0163347	DEG under IFNgamma
Thap3	0.738947	0.115438	0.400492	0.441362
Zfp384	0.372986	0.115438	0.183482	0.497721
Pkdcc	-0.846967	0.115579	-0.199116	0.787615
Qpct	0.612593	0.115685	1.90926	9.61386e-12	DEG under IFNgamma
Kdm8	-0.835145	0.116039	-0.419837	0.478665
Trim75	6.70749	0.116047	5.16862	0.220554
Phtf2	-0.471252	0.116143	-0.507453	0.0567155	DEG under IFNgamma // CAAS gene
Clec2d	0.924294	0.116434	1.86813	2.48286e-05	DEG under IFNgamma
F8a	-0.55237	0.116434	-0.440333	0.196051
Cep76	-0.817479	0.116439	-0.0547832	0.951114
Tcn2	0.416979	0.116461	-0.602049	0.00600511	DEG under IFNgamma
Plekho1	0.332011	0.116518	0.443391	0.0124277	DEG under IFNgamma
Ccdc141	-4.96902	0.116744	0.117371	0.98133
St14	-0.528423	0.117431	0.927853	0.000352164	DEG under IFNgamma
Atpaf1	-0.789723	0.117431	-0.87125	0.0502605	DEG under IFNgamma
Mrpl50	-0.44383	0.117945	0.0905369	0.825206
Rhbg	5.43221	0.117997	6.89431	0.018447	DEG under IFNgamma
Bmf	0.456739	0.118088	-0.454819	0.088823	DEG under IFNgamma
Rnf135	0.548316	0.118301	0.65627	0.0298122	DEG under IFNgamma
Cped1	0.955988	0.118422	-1.70317	0.000747031	DEG under IFNgamma
Cfap298	-0.979652	0.118422	0.366088	0.634458
Ccl9	0.468148	0.118437	-1.62114	4.12094e-14	DEG under IFNgamma
Ipo13	-0.491682	0.11877	0.00491074	0.994761
Crtap	-0.507778	0.119108	-0.777555	0.00325769	DEG under IFNgamma
Prmt1	-0.353187	0.119108	-0.13743	0.62334
Adamts6	2.98718	0.119168	1.99566	0.311531
Sgip1	6.20444	0.119703	5.06558	0.190108
Nfil3	0.405579	0.120242	0.954969	7.75984e-07	DEG under IFNgamma
Mrpl19	-0.460351	0.120255	-0.560382	0.027246	DEG under IFNgamma
Tigd2	0.413475	0.120255	0.424412	0.0765016	DEG under IFNgamma
Dclk2	-2.38874	0.120255	-1.91023	0.190361
Pank3	-0.364243	0.120453	-0.251305	0.290564
Eif4ebp1	0.402414	0.120533	0.769002	0.000116966	DEG under IFNgamma
Dpf2	0.329436	0.120765	0.317092	0.104008
Mroh1	0.388397	0.121025	-0.189942	0.506968
Mtus1	0.391014	0.121587	-0.480634	0.0261377	DEG under IFNgamma
Nap1l4	-0.279498	0.121741	-0.105726	0.638845
Atg12	0.316379	0.121741	0.15683	0.499094
Insig1	-0.357471	0.122335	0.113343	0.705213
Zfp992	0.528541	0.122488	0.308409	0.403272
Parp6	0.500466	0.122637	0.0341013	0.951454
Fam171a1	-0.933267	0.122839	-1.84192	0.000117162	DEG under IFNgamma
Ncaph2	-0.316387	0.123081	0.109108	0.675589
Pcif1	0.270324	0.123612	-0.0237278	0.935826
Shmt2	-0.301122	0.123612	0.0722535	0.790632
Prpf19	-0.27956	0.123612	-0.3516	0.02235	DEG under IFNgamma
Ccdc158	-6.18233	0.123753	-1.24982	0.81027
Csf2rb2	0.495714	0.124355	0.554797	0.0497867	DEG under IFNgamma
Mapk7	0.336209	0.124569	0.207955	0.368006
Heatr5a	-0.431844	0.124569	0.139708	0.700786
Ddit4l	5.73043	0.124569	4.6977	0.19212
Ptov1	-0.379726	0.124569	-0.419551	0.0536541	DEG under IFNgamma
Gas2l3	-0.475008	0.124569	-0.315218	0.319275
Iqsec2	0.395743	0.124569	0.554144	0.00891875	DEG under IFNgamma
Plk3	-0.282882	0.124731	-1.44705	2.29497e-29	DEG under IFNgamma
Eif2ak2	0.89473	0.124731	-0.194424	0.816267
Whamm	0.479797	0.124896	1.23779	5.02681e-08	DEG under IFNgamma
Cops3	-0.481976	0.124915	-0.0723643	0.88083
Nphp3	1.83397	0.125014	1.34485	0.26019
Fam199x	-0.653616	0.125307	-0.35808	0.442392
Bahcc1	1.20524	0.125307	-0.791416	0.340858
Mbnl1	-0.22754	0.125746	-0.290214	0.0207005	DEG under IFNgamma
Afap1l1	-0.851517	0.125765	-1.94234	3.98461e-06	DEG under IFNgamma
Zmynd19	-0.483354	0.125765	-0.243207	0.49365
Prkd1	6.69361	0.125776	3.75626	0.438625
Tent2	0.290766	0.12595	0.517844	0.000466727	DEG under IFNgamma
Pank4	0.565829	0.126155	0.305523	0.454512
Parpbp	-1.35046	0.126281	-0.346682	0.770042
Txndc12	0.354779	0.126281	0.161932	0.548716
Clk1	0.329347	0.126385	0.288201	0.156452
Tmeff1	-0.345359	0.12668	-0.404095	0.0386813	DEG under IFNgamma
Nrcam	2.47503	0.126725	1.69412	0.306144
Deptor	-0.737282	0.126996	-2.07903	9.31948e-09	DEG under IFNgamma
Scamp2	0.239674	0.126996	0.0679065	0.745517
Cenpf	-1.5946	0.126996	-1.06047	0.321321
Arhgap44	-5.495	0.127079	0.179142	0.975385
Notch3	4.44702	0.127185	4.57966	0.0802334	DEG under IFNgamma
Cacul1	0.223883	0.127446	0.0482904	0.818902
Aacs	-0.536484	0.127446	-0.306212	0.420839
Lrrc8b	-0.646126	0.127446	-0.408255	0.356164
Rbbp4	-0.334963	0.127582	-0.123255	0.654598
Kbtbd8	0.687377	0.127792	2.69877	5.04758e-18	DEG under IFNgamma
Rtf2	0.305139	0.128253	0.36005	0.0373697	DEG under IFNgamma
Plp2	-0.305882	0.128369	-0.218212	0.278829
Efna3	3.49049	0.12843	0.788984	0.812051
Rbmx	-0.497803	0.128731	-0.0696317	0.890589
Telo2	-0.511012	0.128741	-0.0896654	0.855803
Eif3b	-0.213518	0.128822	-0.165192	0.230023
Pdgfa	-0.277478	0.129162	-1.26	4.42802e-23	DEG under IFNgamma
Tcp11l1	-0.443091	0.129167	0.110802	0.779475
Soat1	0.202165	0.129322	-0.159505	0.219199
Msh6	-0.49031	0.129507	-0.444631	0.141036
Actl6a	-0.342192	0.129619	0.359039	0.0731975	DEG under IFNgamma
Arhgap25	0.452285	0.12965	-0.760424	0.00126965	DEG under IFNgamma
Gps1	-0.303661	0.130299	-0.0610708	0.832645
Abca5	-0.771575	0.130364	-1.05998	0.0122763	DEG under IFNgamma
Sertad2	0.311566	0.130364	0.281775	0.142608
Aplf	-1.02549	0.130489	-0.703246	0.303006
C1ql1	6.13956	0.130489	4.62202	0.252369
Cpxm1	5.55994	0.130695	6.66842	0.0337003	DEG under IFNgamma
Aup1	0.381375	0.131035	0.381293	0.0956226	DEG under IFNgamma
Acat2	-0.660256	0.131205	-0.258868	0.62762
Fam98a	-0.37177	0.131245	-0.213774	0.419661
Orc5	-0.653273	0.131478	-0.00157326	0.999196
Serpind1	6.52861	0.131555	0.756304	0.921258
Cyp26c1	6.29263	0.1316	0	1
Acad10	-1.14571	0.131607	-0.584648	0.483534
Rcn1	0.698102	0.13165	1.78557	8.25227e-08	DEG under IFNgamma
Igf1r	-0.633134	0.131878	-1.28687	5.67809e-05	DEG under IFNgamma
Rpa2	-0.444184	0.131934	0.644118	0.00688444	DEG under IFNgamma
Serinc1	0.266349	0.131934	0.234209	0.15995
Macrod2	-2.01088	0.132008	-0.13859	0.950327
Hddc2	-0.635698	0.132389	0.518743	0.184581
Vwa5a	0.27169	0.132389	0.582479	1.68833e-05	DEG under IFNgamma
Lat2	-0.394857	0.132455	0.0790295	0.834519
Tbc1d23	-0.372566	0.132969	-0.033503	0.935079
Lrig1	1.99297	0.13347	1.55263	0.231876
Tdp1	-0.515673	0.133662	-0.178443	0.67952
Vat1	-0.279824	0.133662	-0.495885	0.000658414	DEG under IFNgamma
Olfml3	0.300167	0.133673	-0.747157	3.66054e-07	DEG under IFNgamma
Loxl3	0.596104	0.134063	0.725566	0.0320223	DEG under IFNgamma
Abhd17a	-0.571658	0.134174	-0.935483	0.00201037	DEG under IFNgamma
Ocrl	-0.371282	0.134174	-0.270102	0.2718
Zbtb1	-0.350193	0.134174	-0.303501	0.169228
Klhl21	0.402368	0.134178	-0.571272	0.0104351	DEG under IFNgamma
Zfpl1	0.39424	0.134343	1.01563	9.97241e-08	DEG under IFNgamma
Il18	0.945569	0.134343	0.412468	0.582488
Raf1	0.312299	0.134381	0.0600974	0.843525
Edil3	-1.79347	0.134732	-1.11861	0.36302
Brca2	-1.21111	0.134883	-0.688982	0.429237
Fam91a1	-0.267532	0.134946	-0.281717	0.077358	DEG under IFNgamma
Ccl22	-5.35937	0.135044	1.61864	0.682287
Bag4	-0.675496	0.135146	-0.411386	0.388717
Mcm10	-0.714397	0.135151	-0.147047	0.828855
Tcf25	0.247602	0.13517	0.213143	0.174563
Guca1a	-0.892993	0.13534	0.593499	0.320856
Rwdd2b	0.598674	0.13534	0.837272	0.0107819	DEG under IFNgamma
Cbx8	-0.77614	0.135689	-0.699308	0.147242
Creld1	-0.476153	0.135798	-0.222388	0.54221
Islr	-5.0161	0.136052	-0.397768	0.933987
Ube3a	-0.308384	0.136052	-0.338354	0.0629179	DEG under IFNgamma
Uty	0.670001	0.136052	-0.0256427	0.975225
Uba2	-0.295253	0.136068	-0.0725442	0.790632
Mki67	-1.82033	0.136068	-1.21699	0.330087
Gnb1l	-0.952362	0.136428	-0.671612	0.291676
Foxred1	0.465994	0.137045	0.0954531	0.83183
Mfsd10	0.306097	0.137045	0.447885	0.00716428	DEG under IFNgamma
Neurl3	0.304682	0.137118	0.406809	0.0169991	DEG under IFNgamma
Tnfaip3	0.447334	0.137163	0.882121	0.000116403	DEG under IFNgamma
Ndufaf3	0.484976	0.137193	0.373834	0.241272
Unkl	-0.69483	0.13742	-0.467219	0.323263
Rinl	0.236946	0.137485	0.141197	0.407043
Cldn4	5.78741	0.137527	4.21848	0.281373
Sema3c	-2.26856	0.137612	-1.14223	0.494835
Unk	0.511716	0.137612	-0.0595903	0.915317
Phf23	0.198459	0.137852	0.411979	4.17615e-05	DEG under IFNgamma
Gpn3	-0.559863	0.138199	0.152333	0.760761
Bahd1	0.347015	0.138314	0.794914	4.31944e-06	DEG under IFNgamma
Elovl5	-0.268106	0.138361	-0.474466	0.000764623	DEG under IFNgamma
Dcbld2	-0.787547	0.138398	-0.76071	0.117707
Gemin6	-0.643823	0.138446	0.581937	0.145405
Cdk6	-0.281115	0.138586	-0.72216	1.80898e-07	DEG under IFNgamma
Gjc1	-3.53865	0.138681	0.463307	0.891821
Syf2	0.371796	0.138697	0.571922	0.0045643	DEG under IFNgamma
Arih2	0.281982	0.138697	0.0589542	0.828448
Il10rb	0.233915	0.138697	0.0934912	0.627705
Pigh	0.639549	0.13955	0.535207	0.193903
Zfp326	-0.500312	0.139746	-0.527371	0.080096	DEG under IFNgamma
Bak1	0.255045	0.139859	0.962608	1.20269e-15	DEG under IFNgamma
Tbc1d19	-0.82319	0.13991	-0.401193	0.523428
Tdrp	-4.38337	0.140001	-3.99762	0.123874
Wls	0.314893	0.140001	-0.0536819	0.865809
Pla2g12a	-0.613778	0.140001	-0.328766	0.4689
Ddrgk1	0.359906	0.140001	0.353817	0.110928
Prkd2	-0.530228	0.140001	-0.820566	0.00449462	DEG under IFNgamma
Hhex	-0.368808	0.140001	-1.86021	1.34186e-26	DEG under IFNgamma
Vim	-0.214102	0.140165	-0.285379	0.0180448	DEG under IFNgamma
Phf7	0.720163	0.14047	0.650632	0.153276
Tgfb2	-1.39281	0.140558	-0.745192	0.465376
Spg21	0.398591	0.140558	0.624712	0.00385429	DEG under IFNgamma
Cwf19l1	-0.402949	0.141053	-0.240372	0.407256
Mrpl1	0.496027	0.141053	0.447516	0.154658
Gstp1	-0.554308	0.141053	0.611614	0.0583992	DEG under IFNgamma
Rfx5	0.626059	0.141136	0.679133	0.0702116	DEG under IFNgamma
Mertk	0.447212	0.141355	-0.0169315	0.975492
Polr3g	-0.989811	0.141515	-0.664045	0.328739
Snrpf	-0.595248	0.141515	0.197378	0.701637
Prkag1	-0.432679	0.141823	-0.190654	0.582117
Tmem181a	-0.36958	0.142154	-0.113978	0.723568
Stk26	-1.64109	0.142404	-1.94308	0.043866	DEG under IFNgamma
Cnot4	0.403174	0.142457	0.0540264	0.900388
Ksr1	-0.859017	0.142457	0.0912817	0.922318
Rnf115	0.340262	0.142493	0.673966	0.00012809	DEG under IFNgamma
Tmem209	0.292789	0.142722	0.338575	0.0493788	DEG under IFNgamma
Pgp	-0.486545	0.142722	-0.0359481	0.94861
Heca	0.337672	0.142738	-0.0722504	0.826048
Fermt3	0.193644	0.143134	0.087465	0.571163
Wdr36	-0.254424	0.143373	-0.0582743	0.811288
Nup160	-0.381787	0.14343	0.0637309	0.869838
Tmem106b	-0.279698	0.143589	-0.147719	0.485149
Tnfaip1	-0.224249	0.143589	0.197257	0.169247
Usp34	-0.49269	0.143887	-0.398836	0.219039
Efcab12	6.47161	0.143887	0.756303	0.922289
Stk38	0.242413	0.143887	0.090499	0.660939
Nkap	-0.338152	0.143887	-0.226676	0.335228
Tcap	6.21987	0.143939	2.96524	0.555552
Slc16a3	-0.315336	0.14394	-0.487487	0.00485167	DEG under IFNgamma
Cd34	0.338637	0.14394	-0.645401	0.000280216	DEG under IFNgamma
Gng4	-6.20593	0.144048	-1.43985	0.786907
Slc22a17	0.529601	0.144059	0.124717	0.807535
Vps4b	0.181714	0.144059	0.0525267	0.748698
Rarg	0.980978	0.144204	0.444822	0.572556
Zfp37	-1.78062	0.144275	-1.1307	0.369638
Cdc7	-1.27966	0.144466	-0.252626	0.840281
Asb5	-0.687037	0.144599	0.253436	0.660911
Cacfd1	0.453322	0.145205	0.233197	0.502853
Serhl	0.334179	0.145205	0.350253	0.0858621	DEG under IFNgamma
Cpox	-0.355367	0.145232	-0.173046	0.530628
Aldh3b1	0.358128	0.145938	0.224839	0.384678
Rnd2	-0.433656	0.145977	-0.238017	0.462336
Nxf2	-5.59003	0.145977	-0.769423	0.883542
Miga2	-0.627462	0.146063	0.0776282	0.908136
Tiparp	0.309329	0.14681	0.69423	9.88116e-06	DEG under IFNgamma
Irf2	0.343136	0.147154	0.424336	0.0343193	DEG under IFNgamma
Selenop	0.337338	0.147566	0.255602	0.264464
Mrps15	-0.406718	0.147566	-0.014861	0.976102
Scrib	-0.399612	0.147584	-0.447265	0.0631616	DEG under IFNgamma
Fam118a	0.352604	0.148588	0.482131	0.0159966	DEG under IFNgamma
Rsrp1	0.421045	0.148914	-0.0346127	0.943767
Plcd1	0.702864	0.148914	0.381701	0.474723
Ash2l	-0.248215	0.148914	-0.526526	4.33493e-05	DEG under IFNgamma
Micos10	-0.455916	0.148914	0.207151	0.572498
Sacs	-0.930421	0.148962	-0.833062	0.166341
Lgals1	-0.456419	0.148962	-0.326331	0.300569
Ccr5	0.388712	0.149944	1.08527	1.93268e-08	DEG under IFNgamma // CAAS gene
Stxbp2	0.222769	0.150295	0.00627239	0.982309
Tspan4	-0.501032	0.150295	-0.321144	0.37449
Nsf	-0.312772	0.150771	-0.38022	0.039861	DEG under IFNgamma
Dnah14	-1.22631	0.150771	-0.483831	0.637575
Ccpg1	0.549121	0.150771	-0.0910221	0.873321
Syncrip	-0.341608	0.150991	-0.458513	0.0197824	DEG under IFNgamma
Arl6ip6	-0.412962	0.15141	0.080272	0.845252
Vps4a	-0.248592	0.151496	-0.0591302	0.806169
Smo	-0.461852	0.151791	-1.04197	1.45835e-05	DEG under IFNgamma
Zfp691	0.463193	0.151791	0.226717	0.535493
Rad54l2	-0.510649	0.152315	-0.51186	0.11087
Dusp7	-0.360621	0.15242	-1.75986	1.8333e-23	DEG under IFNgamma
Nhp2	-0.485252	0.15256	-0.0648788	0.901586
Brd2	0.434267	0.152775	0.681161	0.00480582	DEG under IFNgamma
Ndufs1	-0.393838	0.152775	-0.277563	0.313021
Immp2l	-2.27237	0.152775	-0.67336	0.738632
Metrn	-0.656511	0.152781	-0.595081	0.161678
Anxa5	0.165464	0.153377	-0.188989	0.0596105	DEG under IFNgamma // CAAS gene
Tbc1d10a	0.281289	0.153406	0.574971	8.80352e-05	DEG under IFNgamma
Zbtb39	0.672742	0.153424	-0.511421	0.2718
Asphd2	5.1844	0.153531	5.61017	0.0783537	DEG under IFNgamma
Lipa	0.203457	0.153713	-0.18012	0.17706
Xrn1	0.431528	0.154032	0.0363255	0.943304
Ccdc124	-0.312754	0.154106	-0.09788	0.726918
Arhgap11a	-0.493018	0.15418	-0.298919	0.41267
Slc25a45	0.322076	0.154294	0.193328	0.419766
Igfbp6	1.6014	0.154325	-0.487065	0.745258
Cluap1	-0.663518	0.154325	-0.74544	0.0651069	DEG under IFNgamma
Adgrl1	-1.03256	0.154496	-1.59036	0.00660337	DEG under IFNgamma
H2-DMb1	0.486623	0.154705	0.848363	0.00133402	DEG under IFNgamma
Chrnb4	5.56037	0.154784	6.4636	0.0538703	DEG under IFNgamma
Dnajc16	0.47182	0.15505	0.447422	0.141079
Vti1a	0.391483	0.15505	0.0882651	0.819928
Ccng1	0.327111	0.15505	0.186705	0.451892
Arhgap27	0.361299	0.155156	0.242537	0.349619
Tubb2a	-0.321423	0.155506	0.0644572	0.841506
Abhd12	0.26492	0.155528	-0.531566	0.000156463	DEG under IFNgamma
Bco2	0.813322	0.155528	0.227444	0.763956
Idnk	0.511919	0.155586	1.90248	1.64302e-14	DEG under IFNgamma
Cd207	-4.34366	0.155586	-2.41599	0.444711
Caskin1	-6.07044	0.155612	-1.07171	0.849577
Apobec3	0.238662	0.155904	0.987301	8.60023e-18	DEG under IFNgamma
Prdx4	-0.482476	0.156069	-0.104777	0.826663
Cenpm	-0.868219	0.156146	0.144223	0.871012
P2ry10	4.92912	0.156973	7.07554	0.0113367	DEG under IFNgamma
Pdp1	-0.539455	0.157349	0.870801	0.00324277	DEG under IFNgamma
Snrpa1	-0.437931	0.157452	0.0646911	0.890589
Il17rd	4.67942	0.157457	0.225775	0.96975
Arnt	0.320421	0.157457	0.0654396	0.83984
Ldlr	-0.427039	0.157485	-0.508994	0.0484828	DEG under IFNgamma
Cct6a	-0.314201	0.157768	0.0903231	0.756274
Mex3b	-0.92997	0.157944	-0.527066	0.454321
Cstf2t	-0.337223	0.158125	-0.0944192	0.762951
Suv39h2	-0.857517	0.159348	-0.891105	0.0990246	DEG under IFNgamma
Banf1	-0.509495	0.159381	0.309413	0.416836
Samd10	0.546603	0.160783	0.418436	0.269128
Adam8	-0.280048	0.160837	-0.841697	2.24474e-09	DEG under IFNgamma
Prxl2c	-0.373635	0.16102	-0.399692	0.0880219	DEG under IFNgamma // CAAS gene
Galm	-0.575724	0.16102	-0.984059	0.00215826	DEG under IFNgamma
Gnal	0.746418	0.161201	0.59015	0.250168
Neurod2	5.9429	0.161201	5.24418	0.185795
Zfp811	1.41056	0.161201	1.31925	0.153168
Ncam1	2.39104	0.161201	1.37696	0.45407
Ifitm1	-3.66147	0.161201	5.06484	0.000384295	DEG under IFNgamma
Tshz1	-0.725018	0.161925	-1.39581	0.000399904	DEG under IFNgamma
Tbc1d13	0.300899	0.162167	0.208725	0.334241
Ndrg1	0.970441	0.162167	0.716892	0.293216
Tdg	-0.343522	0.162167	0.195859	0.455134
Ndst3	4.05586	0.162167	-1.4595	0.715825
Nsdhl	-0.813269	0.162167	0.050797	0.959973
Larp7	-0.365396	0.162503	-0.176961	0.548913
Flna	-0.460366	0.162627	-0.813258	0.00137356	DEG under IFNgamma
Pdk2	0.852795	0.162627	0.0211569	0.984827
Itpk1	0.33386	0.16267	0.353668	0.0932292	DEG under IFNgamma
Lbx2	-2.2287	0.162709	-1.70427	0.267336
Atl1	0.319074	0.162877	0.363681	0.063896	DEG under IFNgamma
Srrd	-0.475415	0.163112	0.0169877	0.977247
Nsg1	2.10318	0.16315	1.42723	0.352762
Folr2	0.434953	0.16315	-0.218558	0.533908
Ccdc38	-0.603398	0.163337	0.148667	0.801469
Galns	0.422369	0.163337	0.000238448	0.999854
Pparg	1.09546	0.163706	0.384569	0.69778
Nup88	-0.273533	0.164669	0.00136652	0.998669
Senp5	-0.362341	0.164669	-0.149934	0.631029
Cyp39a1	-4.8446	0.164669	0.206511	0.967129
Cog5	0.207603	0.164669	-0.0284998	0.901089
Megf11	4.10829	0.164697	4.5901	0.0730895	DEG under IFNgamma
Nhlrc3	0.342766	0.164697	0.00179497	0.99861
Arl5a	-0.281278	0.164817	0.125775	0.593518
Tnk2	0.34394	0.164947	-0.934265	1.62039e-07	DEG under IFNgamma
Grem2	4.91105	0.165201	2.20935	0.60095
Prkar2b	-0.622842	0.165201	-0.724274	0.0596105	DEG under IFNgamma
Snrpe	-0.484105	0.165245	0.243181	0.53189
Bag1	0.270389	0.165471	0.0159449	0.962826
Tep1	0.364691	0.165549	-0.187414	0.521393
Accs	0.732182	0.165833	0.0374928	0.966566
Hsp90b1	-0.469032	0.165944	-0.467676	0.124576
Raver1	-0.359208	0.166241	-0.0629868	0.86786
Phf10	-0.385141	0.166586	0.259473	0.356048
Pde8a	0.337183	0.166586	0.0221514	0.957438
Rnaseh2b	-0.516673	0.166586	0.510416	0.12586
Clptm1	0.218563	0.16666	-0.00720059	0.979703
Slc25a24	-0.268953	0.166879	-0.283274	0.0986331	DEG under IFNgamma
Il1rl1	-1.48392	0.166946	-3.02716	0.00024118	DEG under IFNgamma
Tysnd1	-0.482394	0.167009	-0.321337	0.36599
Tspan6	4.55115	0.167032	4.90182	0.0897173	DEG under IFNgamma
Dcaf11	0.329584	0.167032	0.30823	0.158565
Zfp995	0.659498	0.167145	0.782818	0.0529627	DEG under IFNgamma
Nfkbiz	0.457461	0.168146	0.865706	0.000577175	DEG under IFNgamma
Hint1	-0.49241	0.168206	0.235459	0.56298
Rbm34	0.335125	0.168485	0.206658	0.416836
Tm9sf3	-0.271003	0.168922	-0.287765	0.097265	DEG under IFNgamma
Kifc5b	-0.916409	0.169272	0.0692124	0.948778
Anapc1	-0.313378	0.169408	-0.248129	0.258043
Paqr4	-0.641448	0.169448	0.467255	0.304225
Acot1	-1.7634	0.169725	-0.957883	0.487162
Mmp19	-1.02916	0.170049	-0.260246	0.796811
Mt1	-0.562861	0.17012	-1.08768	0.000451056	DEG under IFNgamma // CAAS gene
Gucy1a1	-5.03693	0.17016	-2.71977	0.437143
Wdr35	-0.86166	0.170222	-0.464159	0.496146
Stk4	0.287244	0.170526	-0.0311275	0.926245
Rabggtb	0.39009	0.170657	0.285226	0.30805
Sec63	-0.408764	0.170865	-0.536189	0.0297752	DEG under IFNgamma
Wbp1l	0.301892	0.170893	-0.034153	0.922316
Rassf8	0.529324	0.170893	0.081563	0.888652
Arl10	-0.601808	0.170893	-0.611497	0.118509
Gna14	1.30154	0.170893	-0.502498	0.669084
Gpatch11	-0.563586	0.170893	-0.0239835	0.973352
Clec4a1	0.477937	0.171247	0.707784	0.0114121	DEG under IFNgamma
Iffo2	0.376008	0.171825	-0.596298	0.00615685	DEG under IFNgamma
Sde2	0.250366	0.171825	0.343073	0.021527	DEG under IFNgamma
Hadhb	-0.32317	0.171971	0.503847	0.00655469	DEG under IFNgamma
Ccl11	5.5593	0.171971	2.29459	0.647925
Nit1	0.2942	0.172073	0.148399	0.53639
Mau2	0.328112	0.172073	0.216234	0.380221
Plbd2	0.36132	0.172244	-0.0862046	0.813725
Rab32	0.3578	0.172534	0.421082	0.059683	DEG under IFNgamma
Xntrpc	-0.793843	0.172585	0.0833811	0.927223
Ring1	0.441879	0.172782	0.399474	0.181218
Ipo5	-0.251205	0.172795	-0.252359	0.126322
Tmem106c	-0.427297	0.172854	-0.152006	0.695332
Cend1	-4.59913	0.172912	2.84298	0.308227
Ror1	5.97955	0.172915	4.32678	0.321798
Pdzd2	-2.81445	0.173189	-1.18982	0.611928
Wdr90	-1.50501	0.173189	-0.390682	0.790493
Usp19	0.307208	0.173215	0.0308275	0.932968
Lpin2	0.411674	0.173388	0.528915	0.03539	DEG under IFNgamma
Ildr1	1.25464	0.173748	4.63715	3.80609e-14	DEG under IFNgamma
Mfap2	5.77008	0.173816	5.45823	0.158797
Cd40	0.671066	0.173816	3.42002	9.39583e-26	DEG under IFNgamma
Nutf2-ps1	-3.65982	0.173816	-0.777586	0.819314
Smarcad1	-0.414549	0.173816	-0.131986	0.732071
Trmt13	0.535281	0.173816	-0.0769365	0.89912
Ccdc112	0.517356	0.174086	0.704434	0.0228458	DEG under IFNgamma
Nagk	0.379783	0.174086	0.233027	0.42599
Cyfip2	0.52929	0.175062	0.785053	0.0117994	DEG under IFNgamma
Fadd	0.47328	0.175431	0.207415	0.612467
Zfp141	-0.570665	0.175452	-0.0990203	0.87039
Pcyt2	-0.342111	0.175536	-0.213633	0.413452
Sulf1	-1.30244	0.175594	-1.87368	0.015978	DEG under IFNgamma
Lyn	0.314768	0.175594	0.235953	0.297499
Txndc11	-0.42309	0.175594	-0.391993	0.170483
Nr3c1	0.254573	0.175594	0.402487	0.00642407	DEG under IFNgamma
Gnpda1	0.283463	0.175605	-0.284529	0.13036
Adck2	0.677924	0.175605	0.914837	0.0252371	DEG under IFNgamma
Nans	-0.313982	0.175605	-0.0280894	0.941308
Uqcrh	-0.466251	0.176084	-0.0461221	0.933987
Pxylp1	-5.84377	0.176387	-0.75901	0.900025
Acp2	0.24067	0.176387	-0.0544298	0.825857
Ube3c	-0.273694	0.176387	0.102424	0.67802
Zdhhc17	-0.609982	0.176387	-0.0810125	0.905614
Prss16	-1.02686	0.177015	-0.927068	0.183681
Arl11	0.320172	0.177015	-0.243524	0.291676
Spin1	-0.268963	0.177015	-0.0212076	0.948373
Nme4	-0.996105	0.17716	-1.57673	0.00687894	DEG under IFNgamma
Nudt5	-0.406462	0.177739	-0.285297	0.34255
Btnl2	5.55399	0.178048	6.05988	0.0914349	DEG under IFNgamma
Pcgf5	0.391345	0.178064	0.714429	0.00117786	DEG under IFNgamma
Snrnp25	-0.861246	0.178196	-0.596458	0.352456
Kifc2	2.41532	0.178217	1.67347	0.35666
Calcrl	-0.417514	0.178332	-1.91851	1.15684e-19	DEG under IFNgamma
Ccdc25	0.497547	0.179184	1.19129	7.50251e-06	DEG under IFNgamma
Armcx3	-0.411132	0.179222	-0.133352	0.727735
Esd	-0.425435	0.17965	-0.0256849	0.962826
Frem1	6.46566	0.180038	4.76185	0.316693
Fam184b	6.01156	0.180335	4.67587	0.282004
Bckdk	-0.344734	0.180621	-0.0445709	0.910413
C1d	-0.458486	0.180726	-0.152853	0.72085
Lenep	-1.69306	0.180789	-0.529111	0.729882
Gale	-0.840445	0.180789	0.23201	0.777727
Lyve1	-6.23031	0.181004	-4.57488	0.303379
Zc4h2	-0.679106	0.181023	-0.5306	0.273241
Fam83f	0.969063	0.181023	1.41241	0.0139125	DEG under IFNgamma
Plin3	0.315584	0.181083	0.108897	0.711025
Ado	-0.285419	0.181083	-0.16882	0.452259
Cd101	-0.936882	0.181241	-1.64489	0.0024597	DEG under IFNgamma
Katna1	0.335179	0.181953	0.888937	5.16042e-07	DEG under IFNgamma
Tmem81	0.740399	0.181989	0.762343	0.119911
Hpcal1	0.296707	0.181989	0.180209	0.440334
Epc1	0.458271	0.182002	0.0438625	0.936838
Catsperd	6.42657	0.182017	4.93046	0.292222
Lca5l	-2.58441	0.182184	-2.48327	0.154501
Uckl1	0.377081	0.182184	0.437711	0.0693621	DEG under IFNgamma
Dock7	-0.686861	0.182327	-0.665466	0.152594
Fzr1	-0.261735	0.182327	0.0340856	0.909477
Tpst2	-0.271492	0.182697	-0.0389116	0.900025
Pea15a	0.180181	0.182973	0.0584288	0.731619
Shmt1	-0.460229	0.182973	-0.942528	0.000266543	DEG under IFNgamma
Stard10	-1.1526	0.182973	-0.420135	0.687477
Serpinb1c	1.542	0.183926	1.19534	0.285825
Fancg	-0.652135	0.184087	-0.117326	0.867803
Zfp52	-0.496348	0.184268	-0.111515	0.827228
Cnpy4	-0.334455	0.184364	-0.125786	0.680667
Zfp385c	1.97618	0.184719	1.67367	0.232133
Snrnp40	-0.409227	0.185007	0.127809	0.744132
Sumf2	0.387048	0.185007	0.38363	0.141986
Mnd1	-2.87203	0.185007	-1.21373	0.627413
Wfdc17	-0.92195	0.185007	1.39973	0.00930837	DEG under IFNgamma
Ada	-0.735525	0.185389	0.362616	0.55216
Dnph1	-1.21498	0.185389	-0.77544	0.410801
Wdfy1	0.696821	0.185389	0.970471	0.0220682	DEG under IFNgamma
Ndufaf4	-0.534358	0.185769	0.406114	0.290675
Zfp964	1.21186	0.185798	-0.983609	0.272691
Naa38	-0.578419	0.185817	0.0327007	0.964759
Rnaseh2c	-0.428971	0.186066	-0.263286	0.436678
Ndufb10	-0.384179	0.186066	-0.147289	0.675903
Sema4d	0.497635	0.187057	-0.191578	0.675545
Lrrc14	0.417838	0.187166	0.392732	0.172655
Zic3	-5.79292	0.187166	-0.650775	0.916632
Gspt2	-1.25138	0.187166	-1.27687	0.128915
Tcp1	-0.271916	0.187166	0.0776876	0.772848
Zfp90	0.523687	0.187166	0.179223	0.716605
Ugdh	0.312578	0.187307	0.00961589	0.981981
Fktn	-0.481851	0.18779	-0.414191	0.222858
Arap1	0.298609	0.18781	0.0583607	0.855803
Snhg15	0.624724	0.188005	0.614432	0.148855
Usp3	0.222193	0.188005	0.0957171	0.63004
Cachd1	3.3948	0.188036	-1.92182	0.549788
Galnt4	-0.575669	0.188421	-0.812065	0.0214911	DEG under IFNgamma // CAAS gene
Cyb5a	-0.467754	0.188559	-0.100574	0.839019
Dhx15	-0.176171	0.188559	-0.089522	0.545486
Grik3	-2.97114	0.188564	-0.632924	0.828797
Parp14	1.09794	0.188811	0.818999	0.314625
Ggta1	-0.278364	0.189387	0.198596	0.34169
Abracl	-0.441345	0.189674	0.112744	0.8039
Dgcr2	0.20916	0.189722	-0.0632433	0.756478
Cdh5	1.27508	0.190242	-0.538629	0.651608
Uhrf2	0.269117	0.190267	0.128441	0.582443
Unc13a	0.458027	0.19027	-0.353107	0.2973
Clns1a	-0.358074	0.190382	0.0884926	0.811471
Mdn1	-0.718671	0.190382	-0.706063	0.151691
Ubtd2	0.653696	0.191264	0.156658	0.819928
Lamc1	-0.649659	0.191268	-0.787533	0.0596105	DEG under IFNgamma
Nmb	-3.53232	0.191417	-1.5563	0.605541
Elf4	0.380961	0.191433	0.106297	0.781124
Fggy	0.801469	0.191433	1.08549	0.0291476	DEG under IFNgamma
Creb3l4	2.86182	0.191722	1.91854	0.390577
Il27ra	-3.99124	0.191881	0.0108913	0.999136
Fbln5	-2.74426	0.192243	-2.75901	0.140034
Il11	5.37608	0.192306	6.12562	0.0819829	DEG under IFNgamma
Rgl1	0.572593	0.192325	0.60887	0.113103
Crtc2	0.396971	0.192325	0.274185	0.37012
Rab7	0.163656	0.192913	0.123691	0.309024
Traf1	0.528087	0.192913	1.09491	0.000240552	DEG under IFNgamma
Tram1	-0.327476	0.192913	-0.310666	0.173145
Hinfp	0.447315	0.192952	0.571674	0.0441891	DEG under IFNgamma
Slc25a39	0.324112	0.192952	0.247934	0.301902
Bend4	-0.52292	0.193189	-0.416791	0.274944
Ly6m	2.69367	0.193189	2.18439	0.267719
Mis18bp1	-1.08496	0.193361	-0.25917	0.819539
Sh3pxd2a	-0.859614	0.193402	-1.48043	0.00351108	DEG under IFNgamma
Gls	-0.355045	0.193403	-0.081426	0.827358
Tm2d2	-0.41142	0.19386	0.409996	0.146657
Dnaja3	0.249122	0.19386	0.440072	0.00252448	DEG under IFNgamma
Jmjd6	-0.357969	0.19386	0.161927	0.607841
Rab11b	0.266914	0.194135	0.182852	0.377835
Arid5b	0.612945	0.194146	1.16848	0.000944125	DEG under IFNgamma
Acbd4	0.484371	0.194243	-0.170325	0.713164
Kif1a	-0.924079	0.19426	0.127844	0.90268
Cdr2	-0.425159	0.19426	-0.594047	0.0247224	DEG under IFNgamma
Map4k1	-0.541524	0.194306	0.930802	0.00312582	DEG under IFNgamma
Cth	-5.96395	0.194306	0.362221	0.959927
Dhcr7	-0.480239	0.194306	-0.750783	0.00979176	DEG under IFNgamma
Tmem141	-0.621956	0.194342	-0.777727	0.0517584	DEG under IFNgamma
Zfp51	0.677146	0.194471	0.805476	0.0675985	DEG under IFNgamma
Spg11	0.475663	0.195082	-0.224382	0.593234
Wasf1	-3.04234	0.195095	-0.346069	0.917601
Zbtb18	0.354677	0.195103	1.36493	1.13125e-13	DEG under IFNgamma // CAAS gene
Zc3h8	0.670924	0.195486	0.283843	0.645588
Slc31a2	0.390729	0.195735	1.06039	5.40782e-07	DEG under IFNgamma
Mdh2	-0.252441	0.195943	-0.0256034	0.934234
Polr3b	0.472752	0.195986	0.171195	0.703785
Gucd1	0.444485	0.196454	0.688151	0.0106219	DEG under IFNgamma
Cep128	-0.802968	0.196468	0.11308	0.90286
Atp11b	-0.24172	0.197819	0.523277	0.000109957	DEG under IFNgamma
Kctd9	-0.529538	0.197856	-0.100603	0.861475
Ncoa5	-0.341733	0.197856	-0.248825	0.337581
Fzd2	5.14394	0.197856	6.47664	0.0494594	DEG under IFNgamma
Pbxip1	0.437085	0.198328	-0.0716477	0.886042
Ldlrap1	0.258741	0.198328	-0.194076	0.320861
Stard7	-0.39643	0.198328	-0.361407	0.199326
Utp23	0.359877	0.198388	0.497293	0.0270117	DEG under IFNgamma
Zfp867	1.01478	0.198715	0.501776	0.57254
Zbtb32	-2.53867	0.19881	0.530813	0.834899
Smug1	-0.6424	0.199233	0.163147	0.806711
Slc26a11	0.808602	0.19926	0.431309	0.531532
Hnrnpa3	-0.205722	0.199417	-0.136335	0.402985
Yipf1	0.444575	0.199417	0.56902	0.0466877	DEG under IFNgamma
Gmds	-0.508041	0.199565	-0.375602	0.327936
Gmeb2	0.36247	0.199898	0.236515	0.412217
Sccpdh	-0.556967	0.199939	-0.0661823	0.921507
Golt1b	-0.345311	0.200204	0.477154	0.0278764	DEG under IFNgamma
Ly6c1	4.45211	0.200351	5.67067	0.047163	DEG under IFNgamma
Slc7a11	-1.10589	0.200419	0.151893	0.90645
Fcgr3	-0.279028	0.200559	1.50721	3.57116e-26	DEG under IFNgamma
Ppp1cc	-0.296412	0.200934	-0.157228	0.533572
Pop7	-0.500415	0.201062	0.470149	0.177614
Gusb	-0.344355	0.201124	-0.562703	0.00688444	DEG under IFNgamma
AI837181	0.287641	0.201243	0.315745	0.10444
Dnal1	1.03951	0.201243	-0.416158	0.67745
Cct3	-0.239763	0.201243	0.0187714	0.950611
Pcdhga5	-1.28037	0.201243	-1.75672	0.0326508	DEG under IFNgamma
Grik5	2.35618	0.201366	0.884709	0.696989
P4ha1	0.225253	0.201366	-0.468714	0.000298264	DEG under IFNgamma
Pdcd7	-0.315268	0.201537	-0.180196	0.489955
Itgal	0.436986	0.201537	0.943829	0.000150497	DEG under IFNgamma
Kdelr3	-0.820346	0.201537	-0.107073	0.911348
Muc1	5.82877	0.202394	4.91411	0.253085
Vps37d	3.01676	0.202513	0.0977781	0.981981
Phldb1	-0.567719	0.202517	-1.54853	7.4338e-07	DEG under IFNgamma
Srprb	-0.245673	0.202605	0.133623	0.520587
Itga3	2.47776	0.203112	1.14218	0.611557
Frat2	0.857323	0.203112	-1.25125	0.0288346	DEG under IFNgamma
Adam33	0.930851	0.203223	-0.639345	0.401337
Coq7	-0.46723	0.203223	1.1724	4.11409e-06	DEG under IFNgamma
Samd5	5.47802	0.203517	4.90677	0.215867
Wdr45	0.477918	0.203517	0.31025	0.419158
Dtx2	0.384102	0.204036	0.0492177	0.915841
Ssbp3	-0.400796	0.204174	-0.711487	0.00300216	DEG under IFNgamma // CAAS gene
Gramd1b	0.574375	0.204174	-0.211825	0.702189
Rasl11b	-4.82853	0.204806	0.419419	0.936549
Cav2	-0.383785	0.204936	-1.12089	9.38014e-08	DEG under IFNgamma
Pced1b	0.460739	0.205395	0.263337	0.496971
Met	0.723518	0.205415	1.3617	0.00136972	DEG under IFNgamma
Gabarap	0.31552	0.205626	0.39975	0.052839	DEG under IFNgamma
Dbi	-0.451424	0.2058	-0.367557	0.274615
Lmo2	0.30206	0.205838	0.127626	0.650222
Zfp507	1.85048	0.205838	0.625771	0.733926
Manbal	0.36096	0.205859	0.336996	0.192159
Ddx51	0.350517	0.205891	0.253045	0.353268
Prkar1b	0.664465	0.205891	-0.0537202	0.949599
Map3k11	0.316166	0.205978	0.0911827	0.778217
Lpxn	0.286107	0.205978	-0.0517885	0.872872
B3gnt3	-0.347619	0.20633	0.293546	0.247974
Atg7	0.271968	0.20633	-0.406795	0.0171599	DEG under IFNgamma
Gsn	-0.191628	0.20688	-0.83952	7.28707e-17	DEG under IFNgamma
Dok3	0.235132	0.207435	0.0830019	0.716132
Kdelr2	-0.26786	0.207435	0.187413	0.376181
Khk	0.686499	0.207435	0.518056	0.324904
Lpcat4	-0.531785	0.207435	-0.895378	0.00573462	DEG under IFNgamma
Pln	5.29695	0.207491	6.07481	0.088823	DEG under IFNgamma
Luc7l2	-0.210179	0.207611	-0.088597	0.651667
Map4k3	0.376497	0.207733	-0.322817	0.247062
Ogg1	0.426115	0.207733	0.316305	0.336059
Zfp709	0.430892	0.207733	0.568796	0.0409937	DEG under IFNgamma
Srxn1	-0.269084	0.207733	-0.11532	0.645838
Fus	-0.328707	0.207733	-0.18718	0.500456
Tank	0.242199	0.207733	0.365596	0.0156974	DEG under IFNgamma
Slc12a2	-0.4722	0.207927	0.236077	0.570356
Zfp637	-0.446814	0.208663	-0.169784	0.689609
Tbrg1	0.277268	0.208663	0.878258	4.98889e-09	DEG under IFNgamma
Prdx6	-0.25447	0.208954	-0.157648	0.451892
Olfm1	-1.44217	0.208954	-0.982427	0.39115
Gprc5a	2.1606	0.208954	2.92374	0.0344257	DEG under IFNgamma
Uggt1	-0.814587	0.208992	-0.780563	0.180941
Fbxo17	-1.25285	0.208992	-1.28959	0.140724
Pld3	0.318345	0.208992	-0.346098	0.116089
Ess2	0.277247	0.208992	0.34914	0.0550553	DEG under IFNgamma
Arrdc3	0.47609	0.208992	0.306559	0.429743
Ms4a14	1.15413	0.208992	0.15242	0.913709
Creb3l1	0.501929	0.209083	0.345113	0.389218
Npsr1	6.53262	0.209436	0	1
Mdm1	-0.584754	0.209663	-1.03322	0.00355946	DEG under IFNgamma
Dzip1l	-5.70919	0.209712	-0.780579	0.900388
Gcsh	-0.519665	0.209712	-0.672664	0.0484716	DEG under IFNgamma
Akr1b8	-0.650145	0.209712	-1.76697	1.3986e-06	DEG under IFNgamma
Ptrh1	-0.804227	0.209712	0.831221	0.124916
Nudcd2	-0.385351	0.209798	0.299247	0.3062
Brpf3	0.520639	0.209798	0.0977194	0.868813
Rasl12	-6.08077	0.20992	-0.359658	0.962811
Catip	-5.6351	0.21025	-0.200678	0.977101
Cers4	-0.707885	0.210831	-0.70787	0.158334
Ltbr	0.257759	0.211218	0.404452	0.0117353	DEG under IFNgamma
Actr1b	-0.253745	0.211218	-0.10595	0.657656
B4gat1	-0.419624	0.211519	-0.764245	0.00258846	DEG under IFNgamma
Chic1	3.26851	0.211519	1.9008	0.49366
Zfp655	0.333402	0.211571	0.23067	0.387823
Casr	6.27733	0.211571	3.52117	0.519798
Trim28	-0.222062	0.211571	-0.136806	0.458019
Crispld2	5.95474	0.21186	6.17663	0.140873
Pdss1	-0.611365	0.212365	0.8857	0.0187954	DEG under IFNgamma
Mospd1	-0.447146	0.212655	-0.0715913	0.891083
Fabp7	0.98483	0.212948	0.060553	0.963526
Ssrp1	-0.232343	0.212956	-0.159775	0.392306
Nfxl1	0.282143	0.213013	0.0647888	0.833403
Srebf2	-0.302173	0.213229	-0.610447	0.000636575	DEG under IFNgamma
Msi1	-4.6649	0.213463	-1.63871	0.690792
Lrch1	0.362699	0.213463	0.42984	0.0805163	DEG under IFNgamma
C2cd5	-0.49217	0.214107	-0.228757	0.609514
Ccdc24	0.790112	0.214217	1.53651	0.000983556	DEG under IFNgamma
Med12l	0.621593	0.214588	0.0717038	0.927223
Bcl6	0.39711	0.214601	0.326374	0.278254
Zfp688	0.54636	0.214813	-0.00419516	0.997432
Mis18a	-0.551588	0.215048	0.306379	0.516591
Cdh1	0.525645	0.215098	0.367186	0.38552
Ptchd1	0.368604	0.215098	-0.70456	0.00162532	DEG under IFNgamma
Nop53	0.244374	0.215098	0.167631	0.396443
Xirp2	0.782467	0.215098	-0.768641	0.184172
Slc39a8	-0.588814	0.215253	-0.412778	0.382191
Nudt1	0.597821	0.215269	0.836929	0.0299761	DEG under IFNgamma
Tmem150a	0.904505	0.215738	0.0283484	0.982309
AW146154	-1.08124	0.216011	-0.439781	0.666788
Os9	0.408327	0.21623	-0.214882	0.550733
Cnksr3	0.504877	0.21644	0.259808	0.564589
Marveld1	-1.88758	0.216461	-2.39157	0.0589007	DEG under IFNgamma
Angptl6	0.889247	0.216461	1.1372	0.0540221	DEG under IFNgamma
Hs2st1	-0.263932	0.216461	-0.597812	9.74405e-05	DEG under IFNgamma
Cir1	0.385663	0.216461	0.397341	0.147534
Rab35	0.18234	0.216531	0.254928	0.0308561	DEG under IFNgamma
Mrpl51	-0.380127	0.216531	0.189517	0.579506
Ptges3	-0.187853	0.216872	0.039283	0.851247
Atp11c	-0.418669	0.216909	-0.467486	0.108065
Nup155	-0.518038	0.21703	-0.432019	0.271307
Ssb	-0.222261	0.217762	-0.253706	0.0986331	DEG under IFNgamma
Srsf10	-0.381583	0.217768	-0.0762259	0.85922
Mycbp	-0.687525	0.217768	-0.292902	0.652137
Rassf2	0.441181	0.217768	-0.0100369	0.986983
Wasf2	0.311009	0.218146	0.202768	0.430636
Stx5a	0.256187	0.21825	0.507618	0.000889884	DEG under IFNgamma
Slc41a2	-0.466534	0.218389	-0.53649	0.0956226	DEG under IFNgamma
Dpm3	-0.7406	0.218455	0.083511	0.928626
Thap7	-0.340024	0.218693	-0.227568	0.412452
Tspo	0.449955	0.218873	0.980644	0.000205425	DEG under IFNgamma // CAAS gene
Emc6	-0.447139	0.219092	0.0589842	0.915317
Brap	0.245574	0.219174	-0.0247657	0.937208
Bean1	2.35938	0.219478	0.6087	0.816683
Tor4a	0.202056	0.219478	0.21006	0.145294
Ticam1	0.368509	0.219914	0.172998	0.611969
Cdkal1	-0.688238	0.220284	-0.230458	0.737952
Acadsb	-0.349031	0.220505	-0.270453	0.319869
Etfbkmt	2.35044	0.220522	0.625814	0.808291
Srsf7	-0.405153	0.220522	0.190313	0.611082
Dctd	-1.49602	0.220683	-0.87309	0.491288
Ly96	0.580399	0.220849	0.593291	0.154524
Nfatc2ip	-0.54609	0.221198	-0.168248	0.76299
Pus7	-0.55569	0.221665	-0.706025	0.0593575	DEG under IFNgamma
Trerf1	-0.738162	0.22194	-0.534258	0.366152
Ldha	-0.325966	0.221983	0.117518	0.716512
Acsf3	-0.581868	0.222266	0.0485142	0.94861
Slfn9	1.26179	0.22232	0.632281	0.582585
Tnks1bp1	0.517102	0.222706	-0.0678308	0.915994
Ica1l	0.57458	0.222712	0.022317	0.977884
Slc9a7	0.463621	0.222712	-0.400791	0.259187
Tmem115	0.240946	0.222731	0.274066	0.102672
Uchl5	-0.279646	0.223725	0.198737	0.380221
Dynlt1a	-0.710778	0.223799	0.52223	0.355661
Borcs7	-0.463656	0.223957	-0.161496	0.724981
Slc7a8	0.336137	0.223957	-0.0772906	0.83666
Nme3	-0.822788	0.225044	-0.702983	0.259936
Cdk5rap1	0.463656	0.225094	0.147855	0.756576
Map4k5	-0.430757	0.225094	-0.743121	0.00581268	DEG under IFNgamma
Dap	-0.250524	0.225094	-0.456572	0.00314729	DEG under IFNgamma
Nsmce1	-0.630093	0.225369	0.238648	0.701971
Creld2	-0.365388	0.225502	0.151263	0.668341
Slc12a4	-0.314556	0.225502	-0.253636	0.297677
Rabepk	0.548401	0.225502	0.672143	0.073416	DEG under IFNgamma
Ankrd12	0.615389	0.225709	0.203916	0.746497
Fut11	-0.348647	0.225709	-0.303926	0.250057
Zfp266	-0.375725	0.225709	-0.216874	0.506837
Dnah11	-1.33264	0.225709	-0.458652	0.724805
Trmt1l	0.367889	0.225709	0.700338	0.00180227	DEG under IFNgamma
Otud7b	0.426456	0.225709	-0.352982	0.285144
Rubcn	0.321077	0.225709	-0.224787	0.395111
Bid	0.349547	0.225709	0.698199	0.000917538	DEG under IFNgamma
Apex1	-0.288708	0.225739	-0.15922	0.53189
Elavl4	1.42519	0.225951	1.63577	0.100426
Tmem163	-0.634424	0.226442	-1.69904	4.71687e-06	DEG under IFNgamma
Maf1	0.360245	0.226651	0.55963	0.0157249	DEG under IFNgamma
Il1rn	0.453937	0.226651	2.90976	2.72281e-34	DEG under IFNgamma
Hnrnpr	-0.286555	0.226768	-0.281567	0.180941
Amy1	-1.95836	0.226768	-0.135968	0.957023
Atp8a1	0.343235	0.227117	0.448189	0.0533217	DEG under IFNgamma
Katnbl1	-0.565361	0.227117	-0.21637	0.699217
Srbd1	-0.574748	0.227453	-0.32707	0.51483
Khnyn	0.261076	0.227453	-0.0889878	0.737674
Tmem161b	0.418594	0.227696	0.39949	0.197464
Ino80b	0.364089	0.227696	0.0950942	0.812435
Cryz	-0.749061	0.227696	-0.708969	0.202257
Kdm1a	0.356679	0.227696	0.0133061	0.97916
Kifap3	-0.290285	0.227801	-0.181794	0.459716
Cacnb4	-4.04138	0.227801	-1.14403	0.759523
Mapk3	0.236087	0.227801	-0.195038	0.287894
Npr2	-3.62624	0.228546	-4.43091	0.097457	DEG under IFNgamma
Lca5	-0.605034	0.229238	-0.542855	0.236544
Dbf4	-0.330196	0.229238	-0.0190803	0.965921
Psph	-0.482975	0.229264	0.249302	0.569473
Tlr5	-4.59485	0.229264	-2.37859	0.529486
Zfp518b	-0.645436	0.229264	-0.587605	0.228022
Zfp821	0.685923	0.229319	0.284604	0.672625
Ptpru	-1.75652	0.229563	-3.18169	0.00557114	DEG under IFNgamma
Mrpl20	-0.42329	0.229738	0.181525	0.65744
Arfip1	-0.294134	0.229945	-0.0286654	0.941054
Noc2l	0.234553	0.23022	0.0497523	0.852935
Tsn	-0.301413	0.230619	0.046241	0.900388
Slc2a8	-0.522857	0.23066	-0.703382	0.0462445	DEG under IFNgamma
Atad3a	-0.335567	0.23066	-0.110106	0.749654
Fkbp1a	-0.350035	0.23066	0.356582	0.16496
Sla2	0.353079	0.23066	0.330441	0.213388
Mvb12a	0.415357	0.230847	0.256218	0.474159
Cyb5rl	-0.822234	0.230847	-0.246567	0.774758
Mansc1	-1.66923	0.230847	0.400312	0.827228
Spata24	-2.02889	0.231097	-0.619891	0.76299
Fancm	-0.835788	0.231496	-0.56768	0.414994
Ebi3	0.300147	0.231641	0.0124422	0.976174
Mkrn1	0.291808	0.231935	0.189185	0.446541
Flcn	0.292074	0.231935	-0.323387	0.123973
Cst3	0.333801	0.231935	0.170352	0.580693
Tlk1	0.372239	0.232353	0.123357	0.749009
Fgr	-0.291261	0.232728	-0.693403	5.86054e-05	DEG under IFNgamma
Tlr13	0.334511	0.232769	-0.184212	0.539423
Zfp354c	-2.50086	0.233072	0.141122	0.965921
Zfp943	0.477278	0.233176	-0.0481035	0.939389
Rwdd2a	-1.03179	0.233629	-0.268088	0.811623
Ccdc14	-0.883225	0.233869	-0.823836	0.214894
Thra	0.630128	0.233869	0.134097	0.853925
Rab19	-1.18541	0.235255	-0.526895	0.640256
Car5b	-1.62795	0.235739	-2.55442	0.0172147	DEG under IFNgamma
Stk19	0.447506	0.236623	1.09757	3.04458e-05	DEG under IFNgamma
Rragc	0.200908	0.236623	0.0255216	0.920902
Fap	-6.16506	0.237577	-4.4552	0.371861
Rpa3	-0.764903	0.237577	0.0821973	0.934011
Relt	-0.919858	0.237642	-0.513819	0.530628
Cav1	-0.419341	0.237642	-1.34861	2.47464e-08	DEG under IFNgamma
AU040320	0.516703	0.23789	-0.000852256	0.99961
Dctn4	0.214774	0.237926	0.217617	0.17312
Vps35l	0.236362	0.238538	0.138067	0.511214
Mcat	0.419936	0.238754	0.743844	0.0052554	DEG under IFNgamma // CAAS gene
Hykk	-3.17148	0.238754	0.0256371	0.996952
Park7	-0.266081	0.238754	-0.0576626	0.851082
Fpr2	0.485031	0.239112	1.15221	6.74699e-05	DEG under IFNgamma
Tnfrsf12a	-0.500186	0.239233	-0.0745367	0.903414
Bmpr1b	5.73729	0.240367	4.52294	0.330645
Tgfbr1	0.252833	0.240367	-0.0270275	0.935079
Lctl	-1.62058	0.240367	0.103219	0.962847
Snx1	0.202117	0.240938	0.339415	0.00925415	DEG under IFNgamma
Cald1	0.535611	0.240938	-0.755218	0.0398461	DEG under IFNgamma
Rfxap	-0.372031	0.240938	-0.246673	0.437535
Atg4b	0.357579	0.241456	0.518519	0.0305847	DEG under IFNgamma
Cytip	-0.588198	0.241521	2.29958	5.1053e-13	DEG under IFNgamma
Cyb5r3	-0.238958	0.241522	-0.075059	0.766881
Cdk2ap2	0.404391	0.241901	1.49092	4.8549e-11	DEG under IFNgamma
Zpr1	0.290392	0.241901	0.275463	0.213388
Plpp1	-0.411396	0.241901	0.812444	0.00139172	DEG under IFNgamma
Leo1	-0.309352	0.242095	-0.424138	0.0446734	DEG under IFNgamma
Mcam	0.741748	0.242376	-2.86265	7.86359e-11	DEG under IFNgamma
Slc39a5	-2.59706	0.242376	-1.20551	0.624201
Vcam1	1.12749	0.242727	2.0266	0.00443718	DEG under IFNgamma
Efs	-5.53004	0.242727	-0.670586	0.917912
Oxa1l	0.267823	0.242997	-0.12073	0.64668
Yy1	-0.20754	0.243798	-0.194047	0.223718
Mad1l1	-0.553981	0.243798	-0.262932	0.622661
Eif1ad	-0.335958	0.244019	0.3397	0.176256
Zfp456	0.567509	0.244252	0.344912	0.493714
Nsmf	-0.812832	0.244942	-0.703663	0.271249
Retreg1	0.18553	0.244942	-0.426818	0.000150555	DEG under IFNgamma
Slc37a2	0.17997	0.245858	-0.441903	4.35891e-05	DEG under IFNgamma
Btg1	0.282113	0.245858	0.633743	0.000228475	DEG under IFNgamma // CAAS gene
Crocc2	-4.05481	0.245858	-1.88192	0.61267
Coasy	0.384606	0.245858	0.267093	0.414426
Xpnpep3	0.441304	0.246446	0.357182	0.315141
Bcl2a1a	0.417942	0.246626	0.919807	0.000328999	DEG under IFNgamma
Usf1	0.263373	0.246741	0.496959	0.00286606	DEG under IFNgamma
Ephb6	-3.25526	0.247429	-5.98994	0.0138494	DEG under IFNgamma
Prrt1	3.35595	0.247429	-0.382597	0.935826
Arhgef7	-0.326515	0.247484	-0.52247	0.0155865	DEG under IFNgamma
Pigs	0.26887	0.24751	-0.301036	0.128541
Tmtc1	-4.26318	0.248141	-1.42406	0.72169
Zbtb42	0.376459	0.248189	0.256167	0.428855
Aph1c	0.431616	0.248504	-0.173734	0.693826
Med8	0.367826	0.24862	0.606203	0.0120122	DEG under IFNgamma
Ydjc	-0.229963	0.248934	0.122448	0.566952
Mgat5b	-5.85671	0.248934	-1.38931	0.823007
Ufsp2	-0.287961	0.248954	-0.0311644	0.934865
Ralgapa2	-0.578672	0.248954	-1.18518	0.00108098	DEG under IFNgamma
Zfp991	0.356449	0.24913	0.189571	0.569524
Chrdl1	3.69026	0.2496	1.77423	0.627353
Zfp970	2.32454	0.249805	4.08245	0.00580026	DEG under IFNgamma
Clcn5	-0.338213	0.250025	-0.66712	0.00180698	DEG under IFNgamma
Tmem45b	1.10273	0.250272	-1.71673	0.0310634	DEG under IFNgamma
Krcc1	0.266901	0.250272	0.362899	0.0500192	DEG under IFNgamma
Tbccd1	0.383664	0.250308	0.305348	0.329541
Cenpc1	-0.558595	0.250308	-0.53278	0.216657
B4galt4	-0.727663	0.250422	-0.88629	0.0902762	DEG under IFNgamma
Tigd5	-1.16672	0.250606	-1.17972	0.181209
Amot	-1.74339	0.250825	-0.240603	0.913873
Tedc2	-0.611259	0.25086	-0.57698	0.220554
Paip2b	-0.33645	0.250895	-0.0501976	0.904921
Fbxo32	0.618472	0.251	-0.775349	0.080658	DEG under IFNgamma
Trip6	-0.769852	0.251179	-0.880748	0.118914
Sfswap	0.499069	0.251179	0.259428	0.583892
Kif24	-1.03418	0.251763	-0.372834	0.727735
Dkk3	1.22626	0.252123	-0.0111592	0.996931
Agbl3	-1.83344	0.252305	-1.45821	0.329541
Cd163	-3.36115	0.252414	-3.0338	0.23757
Tenm1	-6.38243	0.252481	-6.58378	0.174296
Tal2	-6.12705	0.252856	-2.08574	0.729029
Fat2	4.1212	0.253136	6.64403	0.0132197	DEG under IFNgamma
Xkr5	-1.18789	0.253219	-1.4029	0.105356
Lsr	-0.768365	0.253258	-0.287244	0.712306
Mrpl47	-0.329653	0.25333	0.579802	0.00644023	DEG under IFNgamma
Wdr75	-0.3413	0.253425	-0.233977	0.427701
Col8a2	-4.52119	0.253827	-2.61295	0.522959
Pvr	0.369753	0.254164	0.241416	0.458673
Nrros	-0.261096	0.254164	-0.152658	0.521024
Rad51b	-1.29266	0.254164	-0.0605801	0.973764
Dip2c	-0.623805	0.254164	-0.386716	0.489142
Lynx1	-3.26399	0.254257	-0.163442	0.970619
Dcp1a	0.349604	0.254257	0.232734	0.447711
Ppm1e	1.02238	0.254257	-1.20864	0.12027
Evi2	0.182126	0.254257	0.148219	0.318362
Qdpr	-0.476273	0.254403	-0.369831	0.350757
Knl1	-1.25576	0.254493	-1.06868	0.2908
Zfp563	-0.7864	0.254729	-0.268407	0.745517
Mdh1	-0.243336	0.255273	0.0212472	0.948778
Samm50	-0.302298	0.255334	0.314892	0.170106
Anks1b	5.1449	0.255334	5.88286	0.120786
Npr1	-1.3498	0.255763	-1.03527	0.356939
Strip2	-2.56358	0.255921	0.108306	0.976102
Dhx40	-0.281421	0.255921	0.465728	0.0113687	DEG under IFNgamma
Dedd	0.315881	0.255921	0.245714	0.350739
Prdx1	-0.365585	0.255921	0.00320305	0.996952
Slc11a1	0.268418	0.255921	0.990705	1.31081e-10	DEG under IFNgamma
C1s1	-2.34033	0.255921	2.58299	0.0820548	DEG under IFNgamma
Slco4a1	-0.209893	0.257056	-1.92061	6.97307e-62	DEG under IFNgamma
Sorbs3	0.631593	0.257213	-0.776983	0.0956226	DEG under IFNgamma
Pdgfra	2.07723	0.257379	0.40464	0.873954
Prkrip1	0.372899	0.257379	0.649899	0.00787851	DEG under IFNgamma
Trpm2	0.55875	0.257379	0.855667	0.0242587	DEG under IFNgamma
Zbtb21	0.499662	0.258392	0.269752	0.569178
Hps6	-0.397479	0.258392	0.374624	0.226052
Psmc3ip	-0.488214	0.258461	0.391442	0.320861
Dusp28	0.677321	0.258461	2.31174	2.94842e-09	DEG under IFNgamma
Trub1	-0.93764	0.258461	0.0898681	0.943501
Sc5d	-0.387367	0.258605	-0.192777	0.607457
Arhgap39	0.455285	0.25889	-0.671995	0.0333662	DEG under IFNgamma
Fbxl20	0.332967	0.25889	-0.0836696	0.828353
Palld	-0.468784	0.25889	0.351735	0.371558
Thtpa	-0.789611	0.25889	-0.174309	0.851082
Aig1	0.40309	0.25889	1.13694	2.06527e-06	DEG under IFNgamma
Map10	0.89884	0.25889	0.563517	0.488664
Ptpn4	-0.445208	0.25889	-0.496597	0.137295
Ltbp1	2.38492	0.25889	-0.953419	0.709307
Ppp1r1a	4.25494	0.25891	5.31771	0.0824474	DEG under IFNgamma
Polr3c	0.295627	0.258988	0.192514	0.463484
Dcaf8	0.161727	0.259039	-0.225114	0.0480729	DEG under IFNgamma
Rell2	0.92241	0.259438	0.499142	0.570488
Egln1	-0.213326	0.259493	-0.559596	1.58588e-05	DEG under IFNgamma
Gpc2	-1.58624	0.259705	-1.44386	0.249105
Ptms	0.257582	0.259797	0.47373	0.0048667	DEG under IFNgamma
Fsip1	5.23194	0.259797	5.85944	0.135052
Vps72	0.234577	0.259868	0.292599	0.0856122	DEG under IFNgamma
Wipi1	-0.385963	0.259868	-0.728207	0.00378191	DEG under IFNgamma
Ctdsp2	0.206971	0.259944	-0.116082	0.549701
Rbm43	0.235465	0.259949	0.141152	0.512873
Hspb3	1.68912	0.259949	1.50931	0.267208
Add3	-0.428412	0.259949	-1.28395	5.50809e-07	DEG under IFNgamma
Mlycd	0.44103	0.260603	0.211397	0.63004
Ptprk	-0.986648	0.260603	-1.3649	0.0507701	DEG under IFNgamma
Cmas	-0.248558	0.260655	-0.144189	0.53189
Rpap2	0.476682	0.260655	0.294411	0.497959
Klhl9	-0.270209	0.260784	-0.351633	0.0704157	DEG under IFNgamma
Eid2	-0.891031	0.260813	-0.291186	0.760708
Rab34	-0.513912	0.261527	-1.23333	0.000118877	DEG under IFNgamma
Erg28	-0.497028	0.261627	0.171981	0.746497
Cdc42ep2	-2.38317	0.261704	3.73661	0.0145967	DEG under IFNgamma
Sinhcaf	-0.327198	0.261704	-0.390399	0.105882
Osgepl1	-0.926111	0.262342	-0.357597	0.708927
Ppm1l	-0.539416	0.262459	-0.109128	0.866882
Ddx59	0.560067	0.262459	0.243468	0.672153
Hilpda	-0.664336	0.26258	0.225013	0.751312
Pcgf1	0.621762	0.26258	0.130714	0.861945
Gpr152	-5.38375	0.262698	-0.345263	0.962036
Ccdc134	0.502927	0.263022	0.411829	0.322781
Ddb1	-0.2092	0.263062	-0.0217977	0.93973
Usp35	0.404893	0.263062	-0.666998	0.0158978	DEG under IFNgamma
Tnnt2	-0.423648	0.263062	-2.47538	4.86097e-24	DEG under IFNgamma
Cks2	-0.441928	0.263062	0.0487718	0.934865
Me1	-0.380833	0.263062	-0.182591	0.629948
Ppargc1a	6.06158	0.263799	4.04414	0.458742
Tll1	6.08451	0.263888	3.17185	0.599761
Tollip	0.226862	0.263888	0.00467623	0.98987
Gpr137c	1.58652	0.264243	0.479992	0.791137
Zfp276	-0.418182	0.264243	0.10785	0.821958
Dgkz	0.210607	0.264477	-0.47305	0.000375323	DEG under IFNgamma
Arfgef3	-1.12108	0.264477	-0.985788	0.27817
Mbd4	-0.648192	0.264477	0.357406	0.552966
Ccnc	-0.321915	0.264602	-0.00944173	0.984037
Dctpp1	-0.576842	0.264631	-0.103971	0.885907
Ttc9c	0.255331	0.264631	0.943618	1.79084e-10	DEG under IFNgamma
Ube2q1	0.195546	0.264792	0.0672156	0.750993
Hmga1	-0.206301	0.264792	0.359969	0.00880133	DEG under IFNgamma
Adcyap1r1	3.63364	0.264792	3.44959	0.233787
Dnah17	0.406306	0.264792	0.848661	0.00101853	DEG under IFNgamma
Gab2	0.439542	0.265459	-0.0166123	0.979761
Wipf1	0.358834	0.265459	-0.316808	0.278828
Dexi	-0.565725	0.26567	1.06684	0.00294295	DEG under IFNgamma
Rela	0.23156	0.26567	0.159661	0.438022
Fam83g	0.532347	0.26567	1.01913	0.0032284	DEG under IFNgamma
Mppe1	0.40792	0.26567	0.816125	0.001814	DEG under IFNgamma
Xrcc6	-0.404104	0.26567	-0.242644	0.51691
Cd6	3.51348	0.26567	1.93923	0.569053
Gfpt1	-0.240416	0.26567	0.0903643	0.72169
Vkorc1l1	-0.272866	0.26567	-0.298147	0.152779
Bbs4	0.792749	0.265809	0.826076	0.178813
Hmgn3	2.26579	0.265809	0.780872	0.755598
Wdr43	-0.196442	0.265847	0.13154	0.452707
Gng11	0.903152	0.266261	0.324356	0.738927
Borcs8	-0.481584	0.266261	-0.157354	0.763996
Evl	0.183709	0.266261	0.570754	1.86923e-07	DEG under IFNgamma
Smcr8	0.397265	0.266392	0.354707	0.272946
B3glct	-0.70138	0.266392	-0.808301	0.126966
Arhgap24	0.595621	0.266392	-0.973117	0.0171001	DEG under IFNgamma // CAAS gene
Snhg10	6.403	0.266392	5.52445	0.294673
Thoc3	-0.271778	0.266392	0.127461	0.642126
Socs2	-1.86844	0.266392	-1.20588	0.474367
Slc35f1	-4.68775	0.266392	1.81198	0.674533
Cd68	0.258781	0.267165	-0.884153	8.19047e-09	DEG under IFNgamma
Bbs12	-0.956728	0.267165	-1.4156	0.0355086	DEG under IFNgamma
Grhpr	-0.664141	0.267169	-0.575601	0.289878
Txnl4b	-0.471635	0.267313	-0.233054	0.61718
Cradd	-0.534811	0.267507	-0.862913	0.018808	DEG under IFNgamma
Unc5c	2.22357	0.267623	1.58116	0.422561
Ldhb	0.345263	0.267735	-0.634817	0.00580026	DEG under IFNgamma
Pvt1	0.5357	0.267735	0.170611	0.776341
Adm2	-4.59988	0.267735	2.06129	0.608154
Eif2ak3	-0.498349	0.267803	-0.686732	0.054822	DEG under IFNgamma
Mtfp1	-1.24008	0.26784	-0.366252	0.792878
Dtnb	-0.553693	0.268154	-1.68154	7.46724e-07	DEG under IFNgamma
Cd52	0.286999	0.268154	0.258971	0.268548
Efna4	-6.06864	0.268285	-0.951631	0.897382
Reep6	-3.7324	0.268436	0.881247	0.818513
Eef2kmt	0.320151	0.268436	0.337276	0.174982
Tanc2	0.510814	0.268436	0.159457	0.781567
Zbtb25	-0.735251	0.268854	0.290357	0.705213
Dnajb5	0.410997	0.269552	0.465104	0.138028
Zfp60	-0.839412	0.269801	-0.348401	0.690836
Hook1	-0.999948	0.269878	0.154959	0.90268
Vwf	0.876974	0.269929	-0.0367717	0.977717
Tnfsf12	0.47519	0.269959	-0.516857	0.164
Ptprc	0.404956	0.270065	0.176422	0.675254
Apol8	-6.32177	0.270151	-6.52312	0.189315
Limk2	-0.32955	0.270436	0.109217	0.761148
Mgat4a	-0.179632	0.270568	-0.567483	1.52379e-07	DEG under IFNgamma
Cenps	-0.790236	0.270852	0.251822	0.774527
Nid1	0.875686	0.270852	-0.362884	0.69869
Tbl2	-0.415241	0.270852	-0.124743	0.791716
Itgb3	-1.00831	0.270852	-3.58794	1.04711e-08	DEG under IFNgamma
Dchs1	-1.12359	0.270852	-0.765754	0.446459
Eml6	1.26563	0.270852	0.280977	0.855803
Slc40a1	-0.593309	0.270885	-0.644927	0.160688
Zfp951	0.542644	0.270885	0.554624	0.193793
Thoc5	0.319921	0.270885	-0.0172371	0.969963
Tsc22d2	0.388086	0.270885	0.257192	0.464751
Atad5	-0.848988	0.271646	-0.0809145	0.945032
Cry1	-0.349064	0.271693	-0.00895865	0.986342
Marcksl1	-0.252151	0.271693	-0.674523	1.54185e-05	DEG under IFNgamma
Frmd4a	0.745991	0.272894	-0.248249	0.763369
Tmco4	0.426582	0.272973	1.6471	3.67496e-11	DEG under IFNgamma
Snrk	0.423713	0.273	-0.133419	0.781128
Zfyve21	-0.632956	0.273751	-0.499054	0.357576
Cfap43	0.857934	0.273751	0.373315	0.67802
Golim4	-0.612242	0.273795	-0.614743	0.207137
Zyx	-0.178743	0.273926	0.522871	1.49698e-06	DEG under IFNgamma
Tsen15	-0.698537	0.273926	0.00168327	0.999233
Igsf8	-0.190931	0.273972	-0.189825	0.213388
Hip1	-0.562195	0.273972	0.0586002	0.940922
Flrt2	0.643591	0.274347	-0.777124	0.116016
Zfp296	0.953875	0.274347	1.86221	0.00265467	DEG under IFNgamma
Trpm4	-0.467599	0.274483	0.0158075	0.982309
Tbl3	-0.314417	0.274483	0.061778	0.874897
Tmem135	-0.215961	0.274483	-0.927226	2.56228e-13	DEG under IFNgamma
Retreg2	0.282579	0.274532	0.190817	0.457775
Oga	0.34326	0.274722	-0.164904	0.639983
Ahrr	-0.673845	0.274722	1.09579	0.0147698	DEG under IFNgamma
Ankrd13b	-0.443625	0.274722	-1.10794	8.5914e-05	DEG under IFNgamma
Rhno1	-0.541938	0.274722	-0.371669	0.447233
Acox3	0.243302	0.27479	-0.108514	0.669084
Csnk2a1	-0.209765	0.275578	-0.143853	0.448946
Pstpip1	0.268854	0.276244	0.129676	0.638401
Zbed6	-0.406295	0.276488	-0.197042	0.635745
Phospho2	0.356312	0.276488	0.304733	0.308059
Rmi1	0.237766	0.276488	-0.213021	0.281102
Eif5a	-0.348587	0.276933	0.238425	0.452259
Bsg	0.216884	0.27696	0.156517	0.419699
Usp53	-0.670352	0.27696	0.699831	0.176383
Cntn6	-6.42593	0.27696	-6.62728	0.195139
Rnf44	0.232381	0.27696	-0.166966	0.423468
Ppp1r12c	0.205821	0.27696	0.466941	0.000408417	DEG under IFNgamma
Fam185a	1.03993	0.27696	1.15068	0.154847
Ptar1	-0.340568	0.27696	-0.314721	0.260487
Rmnd5b	-0.39922	0.27696	-0.661027	0.0170027	DEG under IFNgamma
Asph	0.361554	0.27696	-0.398049	0.15995
Sap30	0.373948	0.27696	-0.299977	0.354004
Clmp	0.777596	0.27696	0.683736	0.291397
Pcmtd2	0.492414	0.27696	-0.0449255	0.94861
Tk2	0.45664	0.277091	0.0235152	0.972565
Slc16a14	2.92603	0.277091	2.98048	0.201673
Gmpr2	-0.269873	0.277091	0.136378	0.614285
Rsrc1	-0.285211	0.277428	-0.0174596	0.966315
Tnfsfm13	0.530413	0.277433	-0.606868	0.14555
Fiz1	0.237331	0.278108	0.277658	0.12771
Tmem245	-0.471055	0.278108	-0.779088	0.017289	DEG under IFNgamma
Myadml2	5.17287	0.278108	5.60218	0.168195
Cyb561a3	0.358153	0.278307	0.485358	0.0651611	DEG under IFNgamma
Tespa1	3.21993	0.278448	5.6096	0.0098461	DEG under IFNgamma
Rgs4	1.64114	0.278466	-0.235804	0.915994
Vps39	0.355915	0.278969	-0.00656549	0.991718
Prss36	1.75038	0.279088	1.78963	0.200857
Igsf10	0.742293	0.279924	-0.178916	0.844976
Ndst1	-0.537311	0.279924	-0.934711	0.0117157	DEG under IFNgamma
Ulk1	0.348358	0.279969	-0.254517	0.416836
Dcaf12l1	5.51231	0.280011	4.90778	0.288223
Lix1l	-0.497242	0.281103	-0.525326	0.183888
Smyd1	-0.936671	0.281103	-0.265612	0.807852
Lyplal1	-0.856562	0.281103	-0.00688979	0.997432
Hdgf	-0.210666	0.28151	-0.13124	0.51028
Kdm4a	0.317716	0.28151	0.0947951	0.798699
Mtmr3	0.284809	0.281609	0.0190153	0.963914
Asap3	-0.446327	0.281748	-1.38313	5.03382e-07	DEG under IFNgamma
Acp5	0.737814	0.281748	-0.798656	0.176256
Atp8b4	-0.436342	0.281866	0.637501	0.0418881	DEG under IFNgamma
Gstcd	-0.516661	0.281984	0.130897	0.832766
Gss	-0.397605	0.282031	-0.285295	0.425494
Itpkb	0.390366	0.282081	0.514665	0.0777203	DEG under IFNgamma
S100a6	-0.447216	0.282176	-0.663913	0.0394928	DEG under IFNgamma
Tom1l1	-0.457053	0.282176	-0.473294	0.195818
Ccdc152	0.405045	0.282802	0.354629	0.298797
Aga	0.33789	0.282833	0.142079	0.695442
Map3k3	0.212167	0.282914	-0.0169357	0.955965
Ptpra	-0.212677	0.282914	-0.589742	9.63544e-06	DEG under IFNgamma
Arhgap45	0.348966	0.282957	-0.758422	0.000951869	DEG under IFNgamma
Col5a2	0.540673	0.282957	-0.0951516	0.893691
Coro7	0.273251	0.282957	0.809728	1.62249e-06	DEG under IFNgamma
Mipol1	-0.739263	0.282991	-0.421212	0.554336
C9orf72	0.25014	0.283283	0.669005	2.09051e-05	DEG under IFNgamma
Usp10	-0.272147	0.283283	-0.151318	0.572128
Junb	0.210461	0.283363	0.149891	0.434411
Wdr41	0.26738	0.283414	-0.236058	0.2973
Kcnab2	-0.233622	0.283414	-0.26754	0.142676
Pdap1	-0.228084	0.283525	0.0120144	0.971872
Znhit1	0.288185	0.283525	0.601156	0.00161322	DEG under IFNgamma
Bmt2	0.236222	0.283525	0.16459	0.447327
Acad12	0.653166	0.283525	0.390605	0.534585
Cnih2	-2.55	0.283528	-0.0279431	0.995838
Fgd1	-1.759	0.283634	-1.12114	0.492137
Tns1	0.983364	0.283634	-0.030926	0.98361
Ccdc62	0.367568	0.283734	1.0367	4.5577e-06	DEG under IFNgamma
Rnf185	0.24751	0.283817	0.123655	0.62705
Fibp	-0.347014	0.283822	-0.118733	0.760038
Clstn3	3.17672	0.283914	3.80422	0.12027
Rdh10	-0.689713	0.283914	-0.752622	0.169352
Ubl7	0.308944	0.284733	0.286931	0.266208
Polr2d	-0.489929	0.28482	0.26407	0.58892
Edrf1	-0.510742	0.284884	-0.273507	0.593011
Dnal4	-0.491508	0.284884	0.0799779	0.901389
Ing3	-0.419243	0.284924	-0.188025	0.671627
Cfap157	-1.64938	0.284943	-0.824521	0.619964
Tmco3	-0.18224	0.284943	-0.0432341	0.845951
Auh	0.472556	0.284943	0.270549	0.560699
Btbd2	0.239086	0.284943	-0.33201	0.0631038	DEG under IFNgamma
Chmp2a	0.286257	0.285542	0.328199	0.144733
Maco1	-0.408655	0.285542	-0.563213	0.0634636	DEG under IFNgamma
Atp1b1	-0.71969	0.285862	-1.22971	0.0156957	DEG under IFNgamma
Gapt	-1.09238	0.28591	-1.87376	0.0157551	DEG under IFNgamma
Cyb5d2	-0.63165	0.286004	-0.0609738	0.945301
Aldh6a1	-0.754155	0.286368	-0.222884	0.80251
Usp49	-0.97138	0.286509	-0.181986	0.884403
Ndufab1	-0.382452	0.286509	0.159489	0.699305
Smad1	0.308787	0.286509	-0.258016	0.336615
Nde1	-0.250793	0.286509	0.0956007	0.726918
Polr2m	-0.187995	0.28655	-0.120921	0.496937
Lamc2	-3.01457	0.28659	-1.57411	0.597841
Eif2ak1	0.272567	0.286657	0.268624	0.23126
Synpo	-1.16664	0.286657	-1.44474	0.10798
Rac2	0.233242	0.286978	0.0583332	0.838049
Psmd8	0.197047	0.287019	0.205424	0.197464
Pms1	-0.766776	0.287019	-0.645631	0.32861
Tmem87b	0.28478	0.287078	-0.140824	0.636958
Mrpl16	-0.354885	0.287078	0.205264	0.552645
Foxj2	0.332065	0.287078	-0.0758647	0.854507
Chek2	-0.270965	0.287078	-0.063038	0.850218
Selenom	-0.625377	0.287294	-0.705841	0.154057
Wdr53	0.527603	0.287456	0.910439	0.0132014	DEG under IFNgamma
Mtmr2	-0.202699	0.287883	-0.00886285	0.976967
Arl9	6.4658	0.287883	3.82652	0.548064
Ssr2	-0.28773	0.288077	0.332333	0.141986
Armc3	2.02094	0.288077	0.0736787	0.981981
Rnf26	-0.357653	0.288077	-0.21186	0.541287
Leprotl1	0.255197	0.288123	0.475827	0.00660372	DEG under IFNgamma
Slc1a1	5.346	0.288347	5.05564	0.259516
Uchl3	-0.466546	0.288486	-0.427728	0.276857
Acot13	0.357795	0.288486	0.271298	0.401337
Rims2	1.67649	0.288716	2.50446	0.0390578	DEG under IFNgamma
Riok3	0.222238	0.288716	0.615644	1.20297e-05	DEG under IFNgamma
Rassf5	0.18209	0.288936	-0.354294	0.00448147	DEG under IFNgamma
Mat2b	0.348314	0.288936	0.447466	0.0929455	DEG under IFNgamma
Hnrnpd	-0.242762	0.288936	-0.188939	0.38542
Prkcd	0.305561	0.288998	-0.0910869	0.803158
Capns2	1.85728	0.288998	1.45846	0.381121
Spock2	1.59171	0.289122	0.384705	0.846924
Olig1	1.03942	0.289193	0.551184	0.604158
Ext1	-0.394839	0.289201	0.431716	0.170561
Dazap2	0.220932	0.289921	0.236089	0.186256
Foxd2os	1.81158	0.290308	1.37811	0.402498
Rrp36	0.32696	0.29031	0.302309	0.273241
Six4	0.823703	0.290735	-1.32003	0.0319771	DEG under IFNgamma
Gvin1	1.10281	0.291842	1.48763	0.0746802	DEG under IFNgamma
Polr3h	-0.285017	0.291851	-0.0142232	0.974126
Pmpca	-0.212604	0.291851	-0.115293	0.593011
Slc25a16	-0.378167	0.291865	-0.70057	0.00764511	DEG under IFNgamma
Dusp10	0.707772	0.291865	2.69852	2.11813e-10	DEG under IFNgamma
Ccl25	-0.753354	0.291921	-0.0179872	0.987855
Vbp1	-0.320405	0.291921	0.00339713	0.996365
Ror2	-5.65907	0.291922	-0.0920657	0.992407
Rtl8a	-0.505318	0.29204	-0.453906	0.290534
Mef2d	0.350806	0.292393	0.0653013	0.887319
Piwil2	0.606021	0.292942	1.2427	0.00215679	DEG under IFNgamma
Prcp	-0.218251	0.292942	-0.0998116	0.66921
Eif3c	0.305114	0.292953	0.125642	0.7074
Pef1	-0.299236	0.292953	0.20589	0.461049
Ryk	0.36784	0.292953	-0.100808	0.822546
Cnnm2	0.546748	0.293123	0.166441	0.798699
Pip4k2c	0.223654	0.293123	-0.0427353	0.88429
Camta2	0.305136	0.293123	0.283908	0.272691
Etv3	0.256027	0.293123	0.0905339	0.755553
Ddx41	0.273716	0.293728	0.0622076	0.85647
Snrpa	-0.221021	0.29386	0.0748354	0.766093
St6galnac4	0.212769	0.29386	0.59864	9.15055e-06	DEG under IFNgamma
Lyst	0.775667	0.293967	-0.351526	0.674732
Fpr3	0.675303	0.293983	1.28738	0.00549796	DEG under IFNgamma
Gstm4	-0.557298	0.293983	-0.0453929	0.955384
Ywhab	-0.144434	0.294139	-0.178007	0.115275
Arhgap12	0.242348	0.294139	-0.320098	0.0856122	DEG under IFNgamma
Cd36	0.154343	0.29427	1.44246	2.73096e-59	DEG under IFNgamma
Kansl3	0.400445	0.294377	0.502867	0.106131
Mir155hg	4.36708	0.295481	6.65643	0.0351119	DEG under IFNgamma
Il4i1	0.400061	0.295694	-0.0200819	0.974512
Smc3	-0.53341	0.295714	-0.504336	0.265838
Mpi	0.338758	0.29583	0.233782	0.462691
Snapc5	-0.350401	0.295839	-0.0493691	0.91837
B9d2	-0.442292	0.296312	0.606604	0.0679104	DEG under IFNgamma
Kctd17	-0.986029	0.296312	0.675236	0.462024
Mrpl36	-0.395994	0.296312	0.295013	0.413823
Erp29	0.223283	0.296312	0.144404	0.502432
Myo1d	0.379103	0.296312	-0.668231	0.013647	DEG under IFNgamma
Apoc4	6.27747	0.29649	0	1
Alg14	-0.620103	0.296727	0.370408	0.540566
Depdc1a	-0.904134	0.296727	0.36316	0.712272
Trim27	-0.235212	0.296932	0.0195795	0.954831
S100a8	-2.6486	0.297012	-1.22754	0.660027
Nudt9	0.218468	0.297568	0.56294	7.18985e-05	DEG under IFNgamma
Ubald2	0.271152	0.298003	0.545941	0.0033181	DEG under IFNgamma
Lmtk3	5.71691	0.298023	5.3875	0.269239
Kdm2b	-0.363124	0.298119	-0.5791	0.0287086	DEG under IFNgamma
Tbc1d32	0.58745	0.298228	0.234319	0.720648
Il6ra	0.475556	0.298748	-0.112444	0.851082
Brix1	0.23838	0.299112	0.456198	0.00581268	DEG under IFNgamma
Pycard	-0.418521	0.29939	0.441411	0.19907
Nlrc4	0.393856	0.300127	0.385404	0.246298
Src	0.311216	0.300127	-0.271033	0.320856
Cnrip1	-0.572869	0.300398	-0.984205	0.0172269	DEG under IFNgamma
Pcdhgc4	-1.23383	0.300922	-0.936799	0.401525
Zfp58	0.627308	0.30107	0.316532	0.635282
Nptxr	-0.808258	0.301227	-0.809172	0.233083
Polm	0.517901	0.301227	0.505019	0.248169
Wdr6	-0.34106	0.301679	-0.403827	0.139494
St8sia4	-0.328424	0.301798	-1.66081	9.22818e-17	DEG under IFNgamma // CAAS gene
Dusp19	-0.91271	0.302611	0.439897	0.647872
Fkbp5	-0.294404	0.30302	-1.12566	6.98481e-10	DEG under IFNgamma
Arhgef26	-4.23386	0.30302	-7.39927	0.0259909	DEG under IFNgamma
Cep72	-0.827522	0.30302	0.236235	0.811795
Lsm3	-0.450498	0.303577	0.167287	0.743948
Capza2	0.245094	0.303749	0.364496	0.0474815	DEG under IFNgamma
Bicdl1	2.67945	0.304166	2.41439	0.300919
Cenpl	-0.45372	0.304405	0.38033	0.341349
Caprin2	-2.423	0.304405	0.608626	0.834519
Katnal1	-0.537291	0.304406	-0.236664	0.68724
Impg2	-4.48552	0.304698	0.00611327	0.999712
Dnajc28	-0.699063	0.304698	-0.8616	0.121081
Zcchc24	-0.525821	0.305036	0.146971	0.819054
Elof1	-0.336471	0.305762	0.234354	0.462691
Zfp959	0.561084	0.305762	0.701718	0.113637
Tnnc1	-2.24158	0.305762	0.422837	0.881999
Ppic	-1.11933	0.305762	-1.00074	0.303006
Dlgap1	2.27128	0.306207	1.7861	0.394003
Chd5	4.20069	0.306215	6.27558	0.0431377	DEG under IFNgamma
Sars2	-0.439794	0.306215	0.333595	0.408229
Eldr	-2.45795	0.306235	-1.00948	0.708431
Tia1	-0.467451	0.306512	-0.137491	0.809738
Slc35f5	0.322676	0.306512	0.330159	0.225224
Dlat	-0.228044	0.306512	-0.100317	0.689375
Ifrd2	-0.488022	0.306926	0.182119	0.743159
Haspin	-0.46102	0.306926	0.0862118	0.888043
Fbxo47	-2.66533	0.306926	-1.41614	0.601369
Abcd4	0.489576	0.306928	0.407304	0.356778
Yars2	0.373005	0.306928	0.448155	0.134725
Ptrhd1	-0.44532	0.307187	0.00139939	0.999196
Aak1	-0.407056	0.307187	-0.471433	0.154789
Zfp810	0.627274	0.30745	0.472089	0.421137
Zic1	1.19807	0.307558	0.381943	0.791761
Aldh1l1	0.878885	0.307558	0.741983	0.347043
Rtn4rl1	0.326113	0.307668	-1.07966	3.52745e-07	DEG under IFNgamma
Zcchc3	-0.521598	0.307668	-0.0929648	0.894487
Slc5a11	5.15807	0.307668	5.2526	0.228893
Paip2	0.336239	0.307668	0.307653	0.294478
Gucy2c	3.5376	0.307719	7.60183	0.00105588	DEG under IFNgamma
BC005537	-0.221895	0.307956	-0.686822	1.42711e-06	DEG under IFNgamma
Mpp7	-0.569392	0.307956	-0.838194	0.0528427	DEG under IFNgamma
Cntn2	4.59472	0.308188	4.04083	0.321458
Icam1	0.275996	0.308441	1.25102	1.37736e-13	DEG under IFNgamma
Ppp1r14b	-0.349282	0.309048	-0.327399	0.280594
Psd3	-0.410026	0.310187	-1.44236	3.13261e-08	DEG under IFNgamma
Gdf11	4.30017	0.310295	5.33648	0.119648
Qsox2	-0.337867	0.310359	-0.131363	0.731044
Nckap1l	0.20561	0.310514	-0.0879229	0.70351
Edn1	0.620181	0.310601	2.19726	5.71074e-09	DEG under IFNgamma
Xpo4	-0.366902	0.310995	-0.394525	0.198047
Dync1li1	0.218118	0.311111	-0.154371	0.461117
Eef1akmt2	-0.447054	0.311616	0.0412641	0.950091
Zdhhc1	0.508353	0.311616	-0.0995959	0.884811
Nbl1	-2.60101	0.312101	0.687897	0.822474
Arl15	-0.433984	0.312336	-0.763814	0.0156957	DEG under IFNgamma // CAAS gene
Ttbk1	-1.03371	0.312478	-1.41234	0.0820548	DEG under IFNgamma
Cox5a	-0.353506	0.312493	0.454293	0.105177
Phf13	-0.316435	0.312493	-0.281546	0.315439
Ubxn1	0.285383	0.312493	0.282406	0.250168
Gbp8	2.17521	0.312606	7.04315	3.64336e-07	DEG under IFNgamma
Pianp	1.44594	0.312627	-0.0578947	0.980515
Smim14	0.345046	0.312786	0.0303205	0.953549
Rcan1	0.351007	0.312786	0.402495	0.164212
Casp6	-0.464262	0.31316	-0.515175	0.181464
Prss50	-0.485809	0.313296	-1.26244	0.000106527	DEG under IFNgamma
Foxn3	0.408496	0.313305	0.114192	0.823007
Dsel	-0.765827	0.313555	-0.721868	0.280175
Rgs18	0.593399	0.313585	-1.35644	0.00110864	DEG under IFNgamma
Kcnk4	-5.13061	0.313585	0.125329	0.986619
Simc1	-0.934078	0.313846	-0.89212	0.272125
Kif5c	0.775352	0.314008	1.69306	0.00147938	DEG under IFNgamma
Ddx19b	0.298531	0.314538	0.544306	0.0113304	DEG under IFNgamma
Spop	0.206852	0.314571	0.66253	6.4622e-07	DEG under IFNgamma
Enthd1	5.36885	0.314705	6.02772	0.176342
Pcdh18	-4.73976	0.314705	-1.19647	0.82609
Jak3	0.326821	0.31482	0.335397	0.229508
Nup35	-0.579818	0.315054	0.161726	0.823003
Gsk3a	0.20541	0.315222	0.186527	0.304824
Arfgap3	-0.278349	0.31558	0.0597725	0.87039
Pald1	-0.227513	0.316661	-0.879646	9.214e-10	DEG under IFNgamma
Mmp8	-1.212	0.316715	-1.72817	0.067016	DEG under IFNgamma
Pter	-0.862978	0.317	-0.200941	0.85623
Ino80e	0.217778	0.317009	0.321913	0.053874	DEG under IFNgamma
Cpne1	0.187677	0.317165	0.0319675	0.901586
Gngt2	0.400419	0.317227	0.0689669	0.900885
Ift172	0.368376	0.3174	-0.0758014	0.87742
Tbl1x	0.195631	0.317691	0.0650229	0.782784
Iqcb1	-0.456291	0.317691	0.167343	0.750823
Klf4	0.43515	0.317691	-0.706452	0.0313717	DEG under IFNgamma
Gstm5	-0.646349	0.317691	-1.17018	0.0137046	DEG under IFNgamma
Nt5m	-0.454461	0.317736	0.246234	0.606314
Irf5	0.150664	0.317736	0.582175	9.18697e-10	DEG under IFNgamma
Abr	0.300864	0.317746	0.690053	0.000872293	DEG under IFNgamma
Naip2	0.212683	0.317746	-0.534207	0.000205565	DEG under IFNgamma
Marveld2	-0.837141	0.317746	0.140808	0.901089
Gstk1	1.05385	0.317746	1.79114	0.0198296	DEG under IFNgamma
Usp36	0.312438	0.318009	0.289398	0.295271
Styk1	4.88148	0.318057	6.10275	0.121025
Aagab	0.237126	0.318057	0.187674	0.399238
Fgfr3	3.49426	0.318057	1.66558	0.670164
Ptpn12	-0.226246	0.318262	-0.435316	0.00734079	DEG under IFNgamma
Osbpl2	0.267924	0.318262	0.128801	0.66275
Tmc6	0.252122	0.318313	-0.244003	0.271138
Armc6	-0.596492	0.318313	-0.375861	0.531521
Trp53rka	0.34123	0.318313	-0.31829	0.295455
Eno2	-0.928021	0.318313	0.142772	0.911348
Zxdb	-0.657387	0.318526	-0.872037	0.0965606	DEG under IFNgamma
H6pd	-0.288721	0.318526	-0.354122	0.133821
Psmd6	-0.277308	0.318905	0.101868	0.754109
Zcchc7	0.519519	0.318905	-0.037528	0.963294
Rpl10a	-0.38364	0.319243	-0.197034	0.637907
Smad7	0.490481	0.319661	-0.3083	0.5355
Zfp160	0.494178	0.319674	0.880098	0.0149321	DEG under IFNgamma
Pxn	0.224567	0.319962	0.0709461	0.798116
Il7	6.22581	0.319962	4.96474	0.398108
Cd44	-0.226042	0.319962	-0.30966	0.0836997	DEG under IFNgamma
Xlr	0.213109	0.319962	0.123115	0.580772
Scoc	-0.272862	0.319962	-0.702244	0.000144752	DEG under IFNgamma
Pde1a	4.26964	0.320243	5.07737	0.148804
Mtfmt	0.499842	0.320424	0.49881	0.251222
G6pc3	-0.276032	0.320661	0.0469964	0.901645
Sox21	-5.76434	0.32131	-1.34373	0.849577
Hexa	0.209999	0.32131	-0.0397438	0.890418
Selenoi	-0.309949	0.322663	-0.0737316	0.854816
Cfl1	-0.166509	0.323143	-0.119181	0.462691
Shroom4	-2.04417	0.32409	-1.36698	0.498108
Tmem68	0.318497	0.32409	0.425901	0.0952771	DEG under IFNgamma
Dyrk2	0.283546	0.32409	-0.331228	0.164039
Trib1	0.18941	0.324303	-0.321214	0.0237322	DEG under IFNgamma
Htra2	0.330462	0.32453	0.555811	0.0248395	DEG under IFNgamma
Ptprf	-2.00263	0.32453	-0.597515	0.810138
Stx12	-0.212209	0.324683	0.196916	0.2973
Hras	0.320571	0.324683	0.421516	0.102801
Cxcl13	3.0264	0.324683	2.94289	0.271307
Tecpr1	0.441815	0.324683	-0.773129	0.0193096	DEG under IFNgamma
Bcas1	2.29241	0.324683	1.34152	0.579955
Mrpl34	-0.472244	0.325221	0.294251	0.539423
Scml4	2.35146	0.325221	-1.23961	0.647129
Osbpl1a	0.487639	0.325571	0.0392731	0.959718
Strbp	-0.370061	0.326185	-0.955784	0.000164156	DEG under IFNgamma
Asah2	0.487576	0.326391	-0.211184	0.706358
C2cd3	0.503793	0.326743	0.241875	0.668497
Kcnh3	5.49561	0.326743	5.58801	0.244891
Apba1	0.613008	0.326743	-0.574654	0.300603
Fam72a	-0.471004	0.326839	0.435264	0.295859
Mbd3	-0.20733	0.327396	-0.125025	0.562539
Pabpn1	0.269524	0.327472	0.11025	0.722421
Lrrtm2	5.42812	0.327472	5.71909	0.223718
Dipk1a	-0.45846	0.327894	-0.25272	0.606469
Slitrk4	4.14498	0.328332	6.98826	0.022702	DEG under IFNgamma
Pithd1	0.318957	0.328622	0.339168	0.21872
Col7a1	1.87386	0.32893	1.45702	0.418957
Arl3	-0.326458	0.329204	-0.0647146	0.884811
Ankrd13c	-0.294528	0.329231	-0.0257802	0.954658
P2rx7	0.357046	0.32945	-0.321995	0.322498
Sf3b5	-0.426542	0.329652	0.470188	0.196927
Plxnb3	1.00297	0.329935	0.796584	0.406828
Tfr2	-4.74655	0.329964	-6.90343	0.0751207	DEG under IFNgamma
Cd276	-0.507798	0.329964	-0.867703	0.0237322	DEG under IFNgamma
Rnf152	-4.88135	0.329964	0.675001	0.917076
Zfp850	-0.649968	0.330163	-0.32101	0.656562
Edem3	-0.255898	0.330163	-0.29747	0.169457
Elmo2	-0.277381	0.330711	-0.0385436	0.924457
Btbd8	1.91778	0.330711	1.30521	0.499971
Zfp780b	0.481764	0.330766	0.497012	0.238667
Ndrg2	-0.583834	0.330913	-1.75377	8.53793e-06	DEG under IFNgamma
Arid5a	-0.353541	0.330963	0.622791	0.0177808	DEG under IFNgamma
Slc35e1	-0.183387	0.330963	-0.251963	0.087933	DEG under IFNgamma
Cysltr1	0.287182	0.33199	-1.03655	4.47231e-08	DEG under IFNgamma // CAAS gene
Ssh1	0.428345	0.332473	-0.316514	0.452785
Sucla2	-0.303676	0.332564	0.0436294	0.921717
Fst	-5.59707	0.332578	-0.0685306	0.995312
Ago4	-0.426253	0.332715	-0.36284	0.362588
Eya4	0.319976	0.332715	-0.327658	0.247584
Dyrk3	0.769429	0.333669	0.197525	0.844908
Tbkbp1	0.172448	0.333842	0.284409	0.0305845	DEG under IFNgamma
Homer1	-0.376529	0.334014	-0.483663	0.119648
Cul5	-0.276671	0.334039	-0.320457	0.173641
Ptpn14	-2.18896	0.334345	-1.57807	0.461117
Dnm2	0.331938	0.334415	-0.215072	0.529486
Eng	0.411449	0.334415	0.319921	0.422716
Pbld2	-5.75856	0.334415	-1.25608	0.862553
Tusc1	-0.809078	0.335527	-0.560008	0.489149
Pla2r1	-3.74978	0.335527	1.33812	0.720908
Prr13	0.224766	0.335527	0.246296	0.205595
Slc35f6	0.189715	0.335979	0.618605	7.20824e-07	DEG under IFNgamma
Egr2	-0.75833	0.336384	-0.277797	0.759523
Plekhm2	0.354798	0.336384	-0.223317	0.545486
Rufy3	0.4152	0.336384	0.641758	0.0483428	DEG under IFNgamma
Sirt6	0.391686	0.336821	0.537137	0.0903807	DEG under IFNgamma
Bend6	0.493298	0.337063	0.396307	0.404076
Ahsa2	-0.336853	0.337094	-0.188112	0.605679
Cnr2	-0.353609	0.337212	0.119174	0.783941
Ncf4	0.216949	0.337212	0.387735	0.0174832	DEG under IFNgamma
Prss53	-1.72764	0.337212	-0.639992	0.749114
Ulk2	0.317962	0.337422	-0.559731	0.0203694	DEG under IFNgamma
Plekhh3	0.72846	0.337516	-0.651704	0.342866
Abtb1	0.396472	0.337551	-0.22357	0.604729
Lap3	0.264591	0.337664	2.01286	3.88682e-35	DEG under IFNgamma
Nr1d1	0.711053	0.337816	0.460436	0.53189
Irak1	-0.182977	0.338068	-0.121848	0.515315
Smc6	-0.329593	0.338068	-0.053792	0.909477
Ube2n	-0.258615	0.338657	0.370084	0.0746461	DEG under IFNgamma
Paqr8	-1.66482	0.338657	-1.2558	0.440334
Bckdha	0.308682	0.338791	0.299371	0.282774
Ralgps2	-0.39018	0.338885	-0.19588	0.655365
Acvr1b	0.375251	0.339158	-0.0650916	0.902801
Abhd8	-0.368594	0.33927	-0.312928	0.370547
B3gnt6	-5.60098	0.339331	-0.507011	0.950091
Slc44a4	-5.03463	0.33935	1.33235	0.825206
Vps52	0.196592	0.340129	0.115374	0.585228
Cmtm3	0.197227	0.34021	0.356004	0.0165892	DEG under IFNgamma
Tmem178b	5.67231	0.340368	4.74284	0.384663
Ankrd52	-0.264056	0.340378	-0.528995	0.00650549	DEG under IFNgamma
Col1a1	0.645038	0.340378	-0.255348	0.740547
Rxrb	0.257842	0.340378	0.305966	0.165258
Nudt18	0.328074	0.340378	0.411195	0.135785
S100pbp	-0.221897	0.340378	-0.179514	0.401398
Ptk7	-0.695806	0.340378	-1.63556	0.00118804	DEG under IFNgamma
Sclt1	-0.662156	0.340537	-0.133367	0.884403
Angpt2	1.27978	0.340537	0.870137	0.5074
Slain2	0.213392	0.340925	-0.117192	0.618866
Timm29	-0.282945	0.340973	0.111197	0.740953
Itga9	0.440219	0.341118	0.136381	0.809952
Socs4	-0.203926	0.341186	-0.139777	0.500456
Syt4	5.0326	0.342269	3.43176	0.509225
Gpaa1	-0.292632	0.342335	-0.575423	0.00809527	DEG under IFNgamma
Psip1	-0.375648	0.342422	-0.0334672	0.954658
Herpud2	0.282379	0.342583	0.18177	0.537506
Ndn	1.73275	0.342583	0.971604	0.611301
Vcl	-0.496539	0.342583	-0.653442	0.114326
Kcnj10	-0.395088	0.342583	-0.0121171	0.985279
Bloc1s3	0.425862	0.342583	0.580336	0.0965606	DEG under IFNgamma
Wdcp	0.455555	0.343497	0.965361	0.00325591	DEG under IFNgamma
Gosr1	-0.211312	0.343497	0.111944	0.636232
Bc1	-0.943357	0.343497	-0.212872	0.867803
Aldoc	-1.36021	0.344294	-0.815938	0.574509
Ints13	-0.230891	0.344294	-0.409317	0.0202764	DEG under IFNgamma
Rhox5	-1.65908	0.344419	0.115198	0.964759
Acap1	-0.815373	0.344975	-1.25652	0.0539903	DEG under IFNgamma
Cmip	0.288777	0.344975	-0.0292187	0.948341
Taf9b	-0.68184	0.344975	-1.32556	0.0100303	DEG under IFNgamma
Cdk10	0.656153	0.345139	0.369392	0.608842
Mboat7	-0.22752	0.345139	-0.290573	0.130033
Gosr2	0.209113	0.345139	0.475026	0.0016094	DEG under IFNgamma
Btg2	0.231041	0.34529	0.0972021	0.72169
Vps37c	0.198475	0.345349	0.189386	0.298077
Nckipsd	-0.286023	0.345349	-0.301126	0.237018
P2rx1	-0.591946	0.345462	-2.52829	2.11589e-10	DEG under IFNgamma
Mecr	-0.401643	0.345755	-0.279839	0.495029
Gzf1	-0.362774	0.346258	-0.297202	0.399354
Sgcb	0.329152	0.34661	0.448416	0.0992872	DEG under IFNgamma
Rbm7	0.327564	0.346705	0.445742	0.100428
Tubgcp5	-0.315889	0.346705	-0.292202	0.319365
Gprin2	-6.18936	0.346725	-6.39071	0.252311
Map6	1.66462	0.346725	-1.24504	0.475029
Szrd1	0.161406	0.346725	0.0975898	0.574643
Helz	-0.373315	0.346725	-0.628951	0.0305188	DEG under IFNgamma
Daam2	1.24066	0.34673	0.210847	0.907326
Ybx3	-0.225144	0.346851	0.137056	0.569691
Mtx3	-0.796917	0.347169	-1.3564	0.0304286	DEG under IFNgamma
Pmm2	0.257723	0.347203	0.116816	0.700108
Cdon	-1.36885	0.347246	-2.19499	0.0446707	DEG under IFNgamma
Actb	-0.24609	0.347306	-0.545013	0.0023781	DEG under IFNgamma
Lactb	0.259025	0.347306	0.0841516	0.800403
Fmr1nb	-0.980984	0.347332	-0.77468	0.420007
Noa1	-0.294342	0.347543	-0.319608	0.221024
Rfk	-0.275931	0.347606	-0.231452	0.386569
Litaf	0.175111	0.347728	0.341898	0.00925415	DEG under IFNgamma
Chmp1a	0.310259	0.347854	0.324319	0.245562
Zbtb46	-1.45451	0.347854	-1.34308	0.320022
Anks3	0.491954	0.347961	0.735639	0.0636287	DEG under IFNgamma
Rab3gap1	-0.160161	0.348291	-0.208405	0.122541
Ywhaq	-0.211225	0.34895	-0.0602246	0.828033
Rbks	0.620037	0.34895	0.282336	0.699757
Bag5	-0.253404	0.349119	0.153845	0.571197
Tmem42	0.738087	0.34992	1.25488	0.0283189	DEG under IFNgamma
Lyl1	0.298442	0.349934	-1.05047	1.88493e-07	DEG under IFNgamma
Taf2	-0.309996	0.350159	-0.272653	0.356939
Rsl1	0.399081	0.350159	0.392146	0.284261
Plekhj1	0.345268	0.350159	0.416384	0.163808
Psmd1	-0.138374	0.350312	-0.100524	0.475029
Shoc2	0.231489	0.350576	0.16739	0.478629
Rufy2	-0.477881	0.350732	-0.169861	0.775881
Vps13a	-0.459675	0.350732	-0.260054	0.609346
Dnajc14	0.190261	0.350798	0.174526	0.329745
Rcn2	-0.257869	0.350811	-0.123888	0.678361
Hps4	0.294659	0.350876	0.358676	0.159023
Usp12	0.217472	0.35119	0.374451	0.0269303	DEG under IFNgamma
Eif2b4	-0.245713	0.35119	-0.0415065	0.907412
Rtcb	0.185052	0.351333	-0.292347	0.0484874	DEG under IFNgamma
Arap3	-0.245812	0.351727	-1.46685	1.12189e-20	DEG under IFNgamma
Bicd2	-0.389454	0.351727	-0.796252	0.00622911	DEG under IFNgamma
Mid1	0.568046	0.352032	0.242371	0.72092
Scfd2	-0.395629	0.352084	0.499777	0.13376
Clip3	0.717876	0.352084	0.51107	0.490027
Tlr11	-4.89815	0.352154	1.72291	0.755598
Mrs2	-0.294563	0.352339	-0.159815	0.630954
Tmbim1	0.197224	0.352531	-0.283387	0.0819876	DEG under IFNgamma
Setd3	0.16657	0.352531	0.0548268	0.798365
Trarg1	-2.43215	0.353301	-1.35163	0.606314
Anp32b	-0.212865	0.354682	0.0524	0.85647
Ltbp3	-0.53483	0.354777	-1.53756	5.37776e-05	DEG under IFNgamma
Dab2	-0.278078	0.354777	-1.0415	2.3088e-08	DEG under IFNgamma
Tnf	0.363833	0.354903	1.4433	2.32267e-09	DEG under IFNgamma
Trmo	0.357329	0.354948	0.67023	0.0137261	DEG under IFNgamma
Ptbp1	-0.195452	0.355026	-0.158705	0.412452
Usp5	-0.171412	0.35513	0.140619	0.405522
Grk4	-1.06576	0.355431	-0.80228	0.453425
Txn1	-0.373844	0.355864	0.792979	0.00441385	DEG under IFNgamma // CAAS gene
Fsbp	-1.1534	0.355878	-0.479084	0.723865
Rcl1	-0.483828	0.35625	-0.374716	0.44214
Tmem88	-0.635774	0.35625	0.172591	0.836887
Utp6	-0.21352	0.35711	-0.282296	0.120654
Csnk1d	0.186522	0.35711	0.0776839	0.730264
Ak2	-0.27044	0.358122	0.503327	0.0156957	DEG under IFNgamma
Psrc1	0.587942	0.358292	-0.117498	0.890104
Gorasp1	0.261918	0.358292	0.411275	0.051265	DEG under IFNgamma
Adhfe1	-0.381864	0.358292	-1.11183	4.47094e-05	DEG under IFNgamma // CAAS gene
Trim13	-0.640431	0.358305	-0.737845	0.194284
Map3k15	-0.361471	0.358305	-0.0959123	0.843631
Drc3	5.27763	0.358305	5.79218	0.222976
Efcab11	-0.955998	0.358418	0.683213	0.484543
Alkbh5	0.178194	0.358706	0.27422	0.0588377	DEG under IFNgamma
Msmo1	-0.367532	0.358966	0.465228	0.141986
Traf2	0.253219	0.358984	0.438625	0.027541	DEG under IFNgamma
Ptgs2os	2.51394	0.359054	3.92932	0.0523979	DEG under IFNgamma
Leng9	0.408411	0.359287	0.645983	0.0487351	DEG under IFNgamma
Col4a1	0.609553	0.359322	-0.468651	0.452259
P3h1	-0.383978	0.359322	-0.277101	0.485345
Zfp712	0.757237	0.359367	0.202776	0.844597
Sco1	0.367761	0.359827	0.91592	0.000535925	DEG under IFNgamma
Egln3	0.267044	0.360139	-1.24248	5.1573e-12	DEG under IFNgamma
Mt2	-0.56684	0.360139	-0.407128	0.487236
Msh3	-0.465209	0.360369	-0.311247	0.528918
Csmd2	3.11162	0.361031	0.687704	0.877248
Mon1a	0.33958	0.361031	0.474537	0.096217	DEG under IFNgamma
Pop1	-0.447887	0.361031	-0.323496	0.486558
Ttll12	-0.328282	0.361031	-0.5862	0.0230169	DEG under IFNgamma
Caly	-6.15978	0.361031	-1.98693	0.794691
Kbtbd7	0.337127	0.361031	0.156696	0.697596
Cish	0.946492	0.361031	2.6246	6.9e-05	DEG under IFNgamma
Fbxl19	-0.288681	0.361031	-0.534907	0.0172165	DEG under IFNgamma
Gnb4	0.46362	0.361031	1.59073	3.28342e-07	DEG under IFNgamma
Zscan21	0.266678	0.361482	0.0850281	0.809568
Ccdc115	-0.32148	0.361519	0.221452	0.513567
Tmsb10	-0.308797	0.362096	1.06981	4.0715e-07	DEG under IFNgamma // CAAS gene
Rab43	0.249198	0.363009	2.085	3.80287e-40	DEG under IFNgamma
Tmc7	-1.87296	0.363238	-0.00621458	0.999196
Timm50	-0.296174	0.363475	0.236072	0.429237
Afp	-0.786301	0.363496	0.147636	0.897512
Nxt2	-0.34111	0.363815	-0.172366	0.666523
Ccdc137	0.442032	0.363939	0.266303	0.58832
Amigo2	4.29299	0.363939	6.32943	0.0732727	DEG under IFNgamma
Atp13a1	0.232195	0.363939	0.3546	0.0637372	DEG under IFNgamma
Cenpk	-0.643285	0.363939	-0.303949	0.690225
Mlh3	-0.499915	0.363939	-0.723664	0.0846818	DEG under IFNgamma
Cr1l	0.210452	0.363939	0.251728	0.177614
Tmem72	-2.18868	0.364067	-4.31957	0.0141043	DEG under IFNgamma
Adamts8	-5.44378	0.364067	-0.13776	0.987634
Pcdh19	2.84357	0.364077	2.40478	0.396372
Ift20	-0.270708	0.364817	0.257507	0.314572
Mgrn1	0.184925	0.365012	0.250686	0.114048
Mark4	0.347378	0.365022	-0.156021	0.710588
Myadm	-0.223217	0.365022	-0.0974211	0.718897
Slc35b3	0.413393	0.365022	0.690264	0.0367835	DEG under IFNgamma
Phldb2	1.77746	0.36542	0.209549	0.941537
Cds1	0.300502	0.36542	-0.269583	0.360613
Trmt10a	-0.438632	0.36542	0.237771	0.636351
Mcur1	0.16084	0.365872	0.683657	1.67652e-10	DEG under IFNgamma
Aldh18a1	0.242929	0.365963	0.746698	1.09381e-05	DEG under IFNgamma
Wdr91	0.29912	0.366615	0.0318752	0.946727
Nkiras2	0.253237	0.36684	0.276994	0.232306
Bri3	0.388677	0.36684	0.29918	0.454752
Abhd2	-0.241764	0.367456	0.0631541	0.849596
Klhl41	-3.08898	0.367456	0.0423142	0.994739
Mfsd14b	-0.25472	0.367456	-0.0611873	0.862714
Uqcrfs1	-0.375667	0.367456	0.253485	0.530465
Ccdc127	-0.278928	0.367456	0.123097	0.715306
Pdss2	-0.382572	0.367456	0.0161089	0.980373
Slc7a6os	-0.322483	0.367456	0.140718	0.718295
Bspry	-1.224	0.367456	-0.410484	0.794513
Nudt13	0.493084	0.367456	0.597634	0.172985
Lamc3	-5.30439	0.367456	0.282597	0.973318
Washc2	0.421534	0.367456	-0.188597	0.712528
Lima1	-0.507275	0.367456	-1.3698	0.000192094	DEG under IFNgamma
Ncdn	-0.264053	0.367456	-0.141452	0.645858
Tmem80	0.533703	0.367591	0.0438906	0.961215
Tlnrd1	-0.340187	0.367691	0.250323	0.480249
Msantd3	-0.935661	0.367691	-0.000963709	0.999854
Pdia5	-0.944611	0.367691	-0.881486	0.332801
Bcdin3d	0.552028	0.367691	0.742413	0.118721
Ralgds	0.399599	0.367691	1.2756	4.76784e-06	DEG under IFNgamma
Nlrc3	0.584478	0.367691	-1.02194	0.0311398	DEG under IFNgamma
Sat2	-2.16498	0.367691	-0.990473	0.702325
Rarres2	0.54909	0.367691	0.127009	0.87039
Far1os	-0.508369	0.367691	0.0418939	0.9607
Il10	-4.35894	0.367691	1.92177	0.683407
Nsun3	0.424872	0.367691	0.274894	0.553821
Snx10	0.230615	0.367691	1.09924	7.55244e-13	DEG under IFNgamma
Nop9	-0.202153	0.367716	0.112716	0.627353
Lmf2	0.260685	0.367968	0.019431	0.96431
Tcerg1	-0.434656	0.367968	-0.314216	0.49366
Sil1	0.303524	0.367994	-0.246652	0.42599
Psmd9	0.23806	0.367994	0.387177	0.0460432	DEG under IFNgamma
Picalm	0.175048	0.367994	0.0212911	0.939048
Ckap4	-0.338811	0.367994	-0.748943	0.00348852	DEG under IFNgamma
Tesk2	-0.367582	0.367994	-0.0759129	0.886064
Ctsl	0.158171	0.367994	-0.88519	1.85409e-17	DEG under IFNgamma // CAAS gene
Tbc1d30	1.69003	0.367994	0.868068	0.665071
Smap1	-0.208494	0.367994	-0.2785	0.123776
Stk40	0.191413	0.367994	-0.0832596	0.72169
Dhx32	-0.235649	0.367994	-0.237137	0.285121
F2rl3	6.26879	0.367994	0	1
Tpd52	0.243836	0.367994	-0.223383	0.348581
Mapre3	-0.457501	0.367994	-0.00365664	0.99796
Gnat2	-5.6375	0.367994	-0.803348	0.922316
Cd22	0.664743	0.368001	-0.320677	0.689609
Itpr1	0.844619	0.368681	0.921902	0.23757
Rufy1	0.290799	0.36908	-0.0401667	0.92977
Kpnb1	-0.248825	0.369174	0.0259562	0.948341
A2m	-2.06619	0.36921	-2.15996	0.264863
Map1lc3b	0.263892	0.369392	0.106815	0.746497
Med17	0.254567	0.369392	0.285453	0.221024
Gcc1	0.314368	0.369392	0.290208	0.343823
Zfp930	0.753874	0.369392	0.318487	0.732666
Gnb5	-0.597342	0.369623	-0.263702	0.716046
Eda2r	1.60294	0.370082	1.4437	0.362248
Ptcd1	0.267795	0.370082	0.247755	0.342764
Ahnak2	0.853685	0.370082	-0.634404	0.483838
Tpm3	0.149171	0.370082	0.219629	0.0821303	DEG under IFNgamma
Cant1	0.230314	0.370082	0.0419709	0.902029
Slc29a4	-4.58245	0.370082	0.352277	0.9607
Moap1	-0.543694	0.370082	0.00219047	0.999136
Dmrt2	3.64733	0.370088	1.25556	0.797711
Etfdh	-0.235258	0.371007	0.0597123	0.854956
Arhgap30	0.291491	0.371007	-0.0100546	0.984037
Nek4	0.430666	0.371007	-0.0224991	0.975916
Dcdc2b	-0.384354	0.371007	-0.37351	0.308059
Il17d	-5.50575	0.371007	-0.510778	0.951613
G3bp2	0.172379	0.371007	0.249893	0.0890936	DEG under IFNgamma
Adprh	0.246309	0.371138	0.530181	0.00485167	DEG under IFNgamma
Teddm2	-0.372181	0.371534	-1.05075	0.000104171	DEG under IFNgamma
Rpp25	1.45297	0.371534	1.21206	0.41218
Acad9	-0.272518	0.371534	0.020549	0.963914
Vac14	0.286005	0.371534	0.313902	0.23685
Ric8a	0.286345	0.371534	0.365125	0.150735
Ciao2a	-0.340665	0.371534	0.0444508	0.934204
Ikzf4	-5.47825	0.371809	-0.547107	0.947966
Ripor2	-0.688642	0.371809	1.25696	0.0166562	DEG under IFNgamma
Hcst	-0.75008	0.371838	-0.381097	0.668705
Fut8	0.24357	0.371838	0.0492024	0.890891
Piezo2	-2.86618	0.371838	-1.22465	0.719542
Supv3l1	-0.349164	0.371838	0.216822	0.57508
Mrps25	-0.182613	0.371838	-0.0625063	0.79412
Trim16	-0.821913	0.371838	-0.912128	0.230341
Zfp704	0.504624	0.371864	-0.735899	0.0887373	DEG under IFNgamma
Pisd	0.211055	0.371864	0.420867	0.010507	DEG under IFNgamma
Tcaf1	-0.538518	0.372386	-0.814223	0.0738792	DEG under IFNgamma
Aifm2	0.438698	0.372386	0.159937	0.77921
Cd9	-0.21892	0.372444	-1.0682	3.78747e-13	DEG under IFNgamma // CAAS gene
Cox7b	-0.319422	0.372583	0.531475	0.0422327	DEG under IFNgamma
Naxd	0.242638	0.372583	0.161018	0.54418
Zranb2	-0.238874	0.372583	0.105638	0.718663
Wdfy2	-0.28031	0.372583	-0.270405	0.318103
Nutf2	-0.377709	0.372583	0.196084	0.661428
Zfp61	0.645084	0.372583	0.532042	0.420007
Sdf2l1	-0.405094	0.372583	-0.272143	0.538328
Fam234a	0.216534	0.372591	-0.363159	0.0414385	DEG under IFNgamma // CAAS gene
Plcb4	-0.959933	0.373035	-1.9332	0.0110088	DEG under IFNgamma
Arrb2	0.162191	0.373035	0.198806	0.174296
Paox	-0.374372	0.373035	-0.143767	0.760601
Hace1	-0.379167	0.373035	-0.457258	0.182127
Wwp1	-0.254302	0.373035	-0.422633	0.0434336	DEG under IFNgamma
Swap70	0.26967	0.373117	-0.234371	0.389531
Nudt3	-0.213148	0.373364	-0.0579252	0.844899
Ugcg	0.192758	0.373364	0.0244522	0.936173
Gmfg	-0.365796	0.374249	-0.119253	0.809041
Atxn7l2	-0.701306	0.374701	-0.536679	0.463484
Gpr180	-0.374186	0.374773	0.0779195	0.88664
Pck2	0.178209	0.374773	0.706366	7.84797e-09	DEG under IFNgamma
Tstd2	0.218773	0.374773	0.0910425	0.739886
Nfia	-0.563307	0.374885	-1.28566	0.00285823	DEG under IFNgamma
Wnk3	-4.79495	0.375289	-0.336488	0.96414
Tmem154	0.450272	0.375292	-0.0622712	0.930924
P3h4	-1.7148	0.375662	-1.26487	0.485149
Zfp825	0.69734	0.375763	0.276925	0.755442
Serpini1	-1.53825	0.375987	-1.37128	0.372502
Phka1	-0.490809	0.376401	-0.460855	0.338694
Lrrc8d	0.304368	0.376578	-0.0697989	0.873984
Hemk1	1.18998	0.376863	2.25017	0.0168316	DEG under IFNgamma
Ccnk	0.187489	0.377664	0.0996981	0.655972
Slc7a7	0.225882	0.378314	0.432864	0.0160433	DEG under IFNgamma
Pon3	0.175536	0.378327	-1.02987	3.64445e-18	DEG under IFNgamma
Hsh2d	2.37794	0.378327	0.806839	0.802662
Naa40	-0.2538	0.378417	0.1462	0.618945
Nrxn2	1.06133	0.378417	0.308299	0.834761
Endov	0.346886	0.378422	0.279532	0.438642
Pth1r	2.96864	0.378564	1.87699	0.578812
Tigar	-0.264799	0.378564	-0.106455	0.751065
Trub2	-0.260134	0.378893	-0.0639021	0.861461
Ciart	0.903047	0.379435	2.21974	0.00096782	DEG under IFNgamma
Krr1	-0.173702	0.380247	-0.138536	0.446459
Ptk2	0.476725	0.380279	-0.650369	0.124916
Ston1	-0.793949	0.380279	-0.890043	0.230756
Hsdl1	0.279778	0.38039	0.219105	0.457517
Bub3	-0.243538	0.380471	-0.00785016	0.985279
Tmem59	0.270656	0.380785	0.30807	0.222858
Crlf3	0.267734	0.381052	0.454867	0.0399146	DEG under IFNgamma
Rab8b	0.158243	0.381268	0.112846	0.512401
Klc1	-0.207338	0.381305	-0.421214	0.0101164	DEG under IFNgamma
Mical2	0.344856	0.381756	-0.726493	0.00734456	DEG under IFNgamma
Ceacam2	-6.11542	0.381756	-2.94096	0.683407
Fam20a	1.65077	0.381756	1.04363	0.580574
Pogk	0.256324	0.381756	-0.257154	0.301954
Pdhx	-0.429377	0.381787	-0.11794	0.844703
Rala	0.236226	0.382792	0.971297	2.87294e-09	DEG under IFNgamma
Ube2e3	-0.256863	0.382845	0.240399	0.345687
Zmym6	0.483259	0.382845	0.0706271	0.927223
Prex1	0.36525	0.383475	-0.171383	0.705245
Nrp2	-0.395692	0.383475	-0.479986	0.186845
Zfp532	-1.09355	0.383786	-1.03431	0.339279
Narf	-0.298879	0.383786	-0.470389	0.0641632	DEG under IFNgamma // CAAS gene
Anks1	0.396712	0.383929	0.143338	0.78508
Strn4	0.204149	0.383929	0.0962647	0.704342
Prpf40b	-1.07625	0.383929	-1.83353	0.0421188	DEG under IFNgamma
Got1	0.181129	0.383929	1.14901	1.09781e-21	DEG under IFNgamma // CAAS gene
Zfp365	-1.41502	0.383929	-0.635474	0.714385
Irf2bp1	-0.263156	0.384282	0.00657277	0.989356
Stx6	-0.273084	0.384687	-0.373635	0.123973
Atp1b3	-0.170439	0.384928	-0.11772	0.532437
Map2k3os	0.832467	0.384928	1.22729	0.0877347	DEG under IFNgamma
Selenot	0.252109	0.385267	0.296242	0.206489
Rcn3	0.545546	0.385517	-0.0295743	0.975492
Comt	-0.228344	0.386064	-0.22917	0.303102
Fuca2	0.222298	0.3864	0.131527	0.613151
Slc2a9	0.323967	0.386746	-0.330759	0.295859
Msto1	-0.285199	0.386746	-0.287326	0.300241
B3gnt8	0.259562	0.386746	0.0222188	0.960961
Wdr26	-0.201708	0.386746	-0.544905	0.00029893	DEG under IFNgamma
Polr2b	-0.204414	0.386746	-0.276271	0.131517
Rassf7	-0.75946	0.387038	0.22499	0.828257
Ddah1	-1.01571	0.387038	-1.04577	0.288011
Pip4p2	-0.222546	0.387038	-0.0467704	0.887929
Inpp5j	-3.48111	0.387038	3.7268	0.170844
Fosl1	-0.758168	0.387038	-0.692808	0.365214
Tspan33	-0.832021	0.387038	0.846018	0.290534
Il1a	-0.860434	0.387038	0.17649	0.891386
Mtrex	-0.200413	0.387038	0.30246	0.0806321	DEG under IFNgamma
Tlk2	0.445724	0.387038	0.0428873	0.954176
Mrpl42	-0.405454	0.387038	0.19165	0.704342
Map7	-0.91141	0.387038	-1.71459	0.0226585	DEG under IFNgamma
Aatf	-0.285805	0.387038	-0.0581731	0.892447
Rgma	3.46732	0.387666	3.43584	0.313885
Zfp322a	-0.456351	0.387767	-0.402647	0.389932
Ext2	-0.197926	0.388246	-0.656054	4.56086e-06	DEG under IFNgamma
Ets1	-0.369238	0.388426	-1.4927	9.46351e-09	DEG under IFNgamma
Nup62	0.215345	0.388426	0.158013	0.502036
Hgs	0.263037	0.388426	0.245646	0.355256
Bicral	0.370992	0.388599	-0.132756	0.790632
Fgd4	0.333062	0.388599	-0.861331	0.000710396	DEG under IFNgamma
Sprtn	0.228257	0.388753	0.102623	0.720908
Col8a1	-1.07894	0.388991	-1.84185	0.0435229	DEG under IFNgamma
Mif4gd	0.298644	0.389238	0.969471	6.94299e-06	DEG under IFNgamma
Glipr1	-0.212038	0.389377	-0.133439	0.585781
St18	0.96428	0.38949	-0.646346	0.559262
Cul7	-0.456188	0.389618	-0.805038	0.0340869	DEG under IFNgamma
Hsbp1	0.275528	0.389618	0.308407	0.240005
Bivm	-0.434612	0.389618	0.457087	0.271307
Kynu	0.533338	0.390183	2.00953	6.40633e-08	DEG under IFNgamma
Slc30a4	-0.253446	0.390183	-0.282068	0.242869
Sigmar1	-0.229246	0.390312	-0.184612	0.448813
Dnajb6	0.214831	0.390344	0.117568	0.651608
Ids	0.165247	0.390571	-0.0928445	0.642088
Sox6	2.26188	0.390574	-0.2938	0.937839
Rragb	4.0774	0.391017	6.28319	0.0712173	DEG under IFNgamma
Prdm16	-0.712066	0.391017	-0.96952	0.131787
Gpr107	0.213432	0.391092	0.416835	0.0160176	DEG under IFNgamma
Stag1	-0.203692	0.391146	-0.420824	0.00985398	DEG under IFNgamma
Mtmr6	0.156033	0.391241	-0.0269097	0.912785
Eme1	-0.33355	0.391985	0.208356	0.588917
Fgf13	-0.246249	0.391985	-1.22839	9.5922e-13	DEG under IFNgamma // CAAS gene
Ddah2	-0.661714	0.392014	-2.15908	1.34755e-05	DEG under IFNgamma
Mfap1a	0.530814	0.392014	0.298825	0.642088
Memo1	-0.281717	0.392014	-0.364624	0.158396
Rsl1d1	-0.194095	0.392014	-0.188564	0.331038
Nono	0.19471	0.392058	-0.00752984	0.982778
Taf7	0.262551	0.392058	0.532406	0.0112089	DEG under IFNgamma
Sbds	0.248144	0.392058	0.200574	0.448632
Pcdhgb1	-1.02836	0.392302	-1.50908	0.100553
Fam76a	0.279083	0.392553	0.292359	0.282841
Ncoa3	0.331767	0.39257	-0.200391	0.607916
Notch4	-0.401065	0.39257	-1.02503	0.000852696	DEG under IFNgamma
Arcn1	-0.180493	0.39257	0.0944779	0.670164
Tom1	0.290224	0.392652	-0.160589	0.649449
Jade3	-0.445162	0.392705	-0.385051	0.407289
Chd7	0.410649	0.392775	0.448503	0.259443
Hsd11b2	3.52011	0.392775	2.46534	0.533572
Csf3	2.23929	0.392775	1.11784	0.689979
Tmem65	-0.334731	0.392775	-0.645346	0.0183637	DEG under IFNgamma
Ppwd1	-0.387101	0.392775	-0.269658	0.533572
Mis12	-0.22585	0.392781	0.264315	0.213687
Trpc4	2.62768	0.393212	-0.76676	0.841113
Abhd18	-1.1796	0.393244	-0.849164	0.511038
Ms4a4b	2.23664	0.393599	0.0493066	0.991676
Ston2	-1.96833	0.393873	0.288405	0.927193
Slc39a13	0.254139	0.394163	0.182093	0.520067
Kdsr	0.299377	0.394458	-0.0240207	0.963294
Sav1	0.23089	0.394656	0.307829	0.144146
Prdx2	-0.291761	0.394656	0.276	0.352456
Gk	-0.222365	0.394677	-0.294543	0.148432
Cspg5	1.57237	0.394677	-0.0288793	0.993507
Hspa1l	-1.09001	0.395039	-0.31616	0.833403
Ddr2	2.0512	0.395039	2.21107	0.268009
Spty2d1	0.306781	0.395039	0.0859722	0.844899
Cdk9	0.187608	0.395039	0.159258	0.422098
Slc35g1	-0.685288	0.395146	-0.614992	0.387008
Unc5a	-1.07926	0.395146	1.51509	0.0828249	DEG under IFNgamma
Dnajc17	0.366129	0.395146	0.509918	0.121966
Trpm3	-4.50503	0.395146	-3.33324	0.498005
Rex1bd	-0.293788	0.395146	0.539972	0.0261953	DEG under IFNgamma
Fat4	2.30773	0.395228	0.155369	0.968972
Zbtb26	0.534499	0.395228	-0.156958	0.837916
Mapkapk5	0.225992	0.395228	0.243204	0.268421
Stxbp4	-0.763192	0.395228	-0.662587	0.40737
Lamtor4	-0.330743	0.395228	-0.327301	0.322498
Ube2l3	-0.171075	0.395228	-0.0426006	0.864349
Fbxw10	-5.30423	0.395228	-0.183958	0.98361
Kank2	-0.385613	0.395427	-1.44555	2.60865e-07	DEG under IFNgamma
Fbl	-0.211188	0.395427	0.113195	0.662265
Sash3	0.151205	0.395735	-0.851784	5.0144e-16	DEG under IFNgamma
Cntfr	3.85392	0.395987	5.25664	0.131477
Hdac2	-0.220276	0.396275	-0.269844	0.192324
Ciao1	0.227009	0.396275	0.375552	0.0540221	DEG under IFNgamma
Stk36	-1.52257	0.396275	-1.51007	0.321282
Tmem128	0.377084	0.396275	0.915074	0.00179437	DEG under IFNgamma
Fbn1	1.47341	0.396553	0.85789	0.630405
Hddc3	-0.557608	0.396957	-1.23044	0.00613457	DEG under IFNgamma
Tmc8	-0.445797	0.397475	-0.614799	0.130033
Gin1	-0.705216	0.397756	0.41243	0.6209
Natd1	0.227934	0.397815	-0.390576	0.045979	DEG under IFNgamma
Zfp597	-0.472682	0.397863	-0.369703	0.472283
Chchd4	-0.330783	0.398107	-0.0328295	0.953297
Hdhd5	-0.696912	0.398813	-0.117211	0.915841
Cnih3	5.99314	0.399207	3.71567	0.604144
Kctd15	-4.1376	0.399428	-0.0479597	0.996365
B3gat2	-0.24456	0.399726	-0.148329	0.608659
Tmem144	-0.748255	0.399726	-0.474697	0.587655
Pqbp1	-0.233101	0.399968	-0.3133	0.144826
Vta1	0.305033	0.400626	0.612784	0.0141391	DEG under IFNgamma
Npdc1	1.25164	0.400674	0.442861	0.799352
Nt5c3b	-0.367739	0.400674	-0.165062	0.72506
Apool	-0.347931	0.400674	0.481531	0.126816
Znhit2	0.503422	0.40072	0.615956	0.195725
Atg9a	0.307354	0.40072	0.0374116	0.942353
Rilpl2	0.297821	0.40072	0.3882	0.16164
Clpb	-0.297446	0.40072	0.169362	0.640256
Cers6	0.280688	0.401762	0.763304	0.000380974	DEG under IFNgamma // CAAS gene
Snx13	0.20474	0.402033	0.219658	0.276857
Mrpl13	-0.304123	0.402107	0.0705	0.876923
Mettl15	-1.38664	0.402605	-0.66732	0.704526
Hcfc2	-0.224766	0.402605	-0.202358	0.3904
Pabpc1	-0.165634	0.402605	-0.122867	0.507844
Zfand5	0.13758	0.402707	-0.0812314	0.626831
Igfbp2	-0.880559	0.403104	-1.34459	0.0877347	DEG under IFNgamma
Klhl13	-1.03519	0.403104	-0.965202	0.368647
Kif1c	0.267106	0.403104	0.413763	0.0807641	DEG under IFNgamma
Itgax	-0.538371	0.403412	1.37425	0.000951584	DEG under IFNgamma // CAAS gene
Plcd4	-0.944294	0.403412	-0.590492	0.596506
Snhg20	-1.67779	0.403412	-0.728185	0.733844
Cwc25	0.251655	0.403872	0.109148	0.739886
Edaradd	5.95551	0.404066	3.82653	0.589165
Apol7d	-0.966582	0.404066	-2.76508	0.000210087	DEG under IFNgamma
Sec13	-0.267637	0.404066	0.348218	0.164796
Tgm4	-0.463179	0.404066	-0.463985	0.320547
Arl5c	0.320056	0.404066	1.00471	2.47737e-05	DEG under IFNgamma
Fcer1g	0.229729	0.404066	0.340297	0.10008
Dcx	2.07233	0.404066	2.15886	0.296803
Neu1	0.190271	0.404215	-0.0512867	0.854149
Zfp282	0.315563	0.404215	0.598303	0.0231552	DEG under IFNgamma
Bmp2	0.578214	0.404583	0.208534	0.794691
Trf	-0.341625	0.405122	-1.25752	4.8299e-07	DEG under IFNgamma
Ankrd46	-0.364111	0.405152	-0.0941784	0.859734
Fabp3	0.642192	0.405152	-0.0369696	0.975172
Exosc6	-0.376315	0.405152	-0.172246	0.720908
Psma8	0.915706	0.405152	0.92512	0.317622
Ass1	0.17074	0.405152	0.668304	6.56874e-08	DEG under IFNgamma
Matn3	-3.51548	0.405152	-1.57086	0.719289
Gskip	0.319409	0.405326	0.289379	0.390577
Hnrnpc	-0.183989	0.406023	-0.074876	0.759714
Zfp36l1	-0.23563	0.406212	-0.689975	0.000119986	DEG under IFNgamma // CAAS gene
Igf1	-0.144995	0.406563	-2.27669	8.0839e-121	DEG under IFNgamma
Otud1	0.227376	0.406823	1.78787	3.65681e-31	DEG under IFNgamma
Bend3	-0.292724	0.406823	-0.699588	0.00277729	DEG under IFNgamma
Mxra8	0.70388	0.406823	0.162358	0.879628
Rnf128	0.141787	0.406823	-0.372033	0.00079609	DEG under IFNgamma
Esrra	0.307206	0.406823	0.649913	0.00957144	DEG under IFNgamma
Gtf3c3	-0.362597	0.406823	-0.0302152	0.962826
Rbm47	0.236439	0.406823	-0.00986412	0.982118
Atm	-0.549601	0.407876	0.411763	0.504352
Nemp1	-0.342094	0.407895	0.504746	0.100481
Snx22	0.229287	0.408055	0.379454	0.0587463	DEG under IFNgamma
Tmx3	-0.192132	0.408173	-0.211467	0.267336
Dusp8	0.430576	0.408188	-0.335131	0.489906
Pkn2	0.196542	0.408355	0.411717	0.0105855	DEG under IFNgamma
Nptn	0.1561	0.408557	-0.408628	0.00082509	DEG under IFNgamma
Mkrn2	0.173483	0.408862	0.0448284	0.861253
Zfp422	-0.371455	0.409154	-0.418232	0.25349
Hagh	-0.266806	0.409413	-0.463068	0.0454159	DEG under IFNgamma
Raet1e	-0.410754	0.409484	-1.09032	0.000756958	DEG under IFNgamma
Znrf3	0.371853	0.409484	-0.118294	0.825218
Pygm	2.26356	0.409484	1.13787	0.697085
Prmt2	0.274668	0.409868	-0.207529	0.504548
Git1	0.238909	0.410127	-0.211947	0.40865
Peg3	-1.65278	0.411037	-1.07357	0.582417
Acat3	-0.264827	0.411037	-0.00734807	0.987958
Pet100	-0.616843	0.411037	-0.342847	0.655972
Ccs	0.332199	0.411037	0.212546	0.593234
Csrp2	-0.824111	0.411037	-0.833629	0.321321
Tpm2	0.376535	0.411037	-0.399415	0.296779
Uba5	-0.268966	0.411037	0.212268	0.476232
Rab12	0.230692	0.411037	0.516556	0.00563669	DEG under IFNgamma
Tpd52l2	0.21061	0.411303	0.314435	0.100361
Mettl6	0.294278	0.41194	0.558084	0.0250041	DEG under IFNgamma
St8sia1	0.37548	0.412431	-0.850595	0.00586737	DEG under IFNgamma
Dctn2	0.174176	0.412536	0.195034	0.260089
Pcid2	-0.239377	0.412625	0.00129214	0.999025
Fhl3	-0.235435	0.412889	0.821389	2.2954e-06	DEG under IFNgamma
Sec23ip	-0.237739	0.413518	-0.091937	0.778051
Zfp945	0.505273	0.413657	1.76554	1.78437e-06	DEG under IFNgamma
Fam162a	-0.402354	0.413702	0.0665598	0.91837
Chmp3	0.220083	0.413702	0.135387	0.613218
Tle3	-0.442104	0.413702	-1.05754	0.00298408	DEG under IFNgamma
Zc3h7a	0.286713	0.413702	0.454348	0.0771646	DEG under IFNgamma
Actr3	0.215814	0.414321	0.152689	0.541287
Ints1	-0.275864	0.414321	-0.631229	0.00493248	DEG under IFNgamma
Strap	-0.244242	0.414321	0.0740331	0.834519
Exosc7	-0.453051	0.414352	-0.0307403	0.968989
Orm2	-1.68111	0.414648	0.540211	0.815978
Tmem238	-1.59305	0.414674	0.586334	0.78731
Mutyh	-1.16405	0.414818	-0.64432	0.656634
Ndufv3	-0.312112	0.414862	0.0294111	0.957226
Cop1	0.223294	0.415	0.214961	0.359556
Cybrd1	4.97617	0.415	5.71506	0.245028
Ascl4	0.237923	0.415	-0.230563	0.356907
Galnt2	-0.209108	0.415	0.201192	0.3589
Acsl4	-0.203709	0.41525	-0.236837	0.239273
Cgas	0.250416	0.41525	-0.251713	0.332864
Gemin2	-0.551949	0.415327	0.267427	0.707393
Actg2	1.34838	0.415837	0.748648	0.661098
Palmd	-2.58425	0.415846	-1.47977	0.638362
Mkx	1.29423	0.416314	0.0184281	0.995577
Mcoln1	0.284175	0.41671	0.204444	0.534244
Stra6l	1.21316	0.41671	-0.00921223	0.99861
Tsen34	-0.278846	0.416748	0.00185655	0.998708
Ap1s3	-0.276232	0.416748	0.201148	0.520977
Chmp5	0.220056	0.416748	0.0780793	0.803497
Cbll1	0.254138	0.416748	0.309621	0.211001
Chkb	0.305322	0.416748	0.627544	0.013462	DEG under IFNgamma
Ralgapb	0.254053	0.416756	-0.0879467	0.809395
Kcnk1	-3.98334	0.416756	-0.174784	0.979741
Apba2	3.19584	0.417018	1.11344	0.809804
Pira2	2.28586	0.417324	0.489244	0.893691
Pde10a	1.33915	0.417661	-0.110652	0.963511
Efna5	1.6187	0.417733	0.688714	0.753755
Uap1l1	0.247819	0.418544	-0.133184	0.674746
R3hdm2	0.384883	0.418572	-0.376462	0.353268
Knop1	0.205078	0.418572	0.152613	0.518191
Atp9a	0.505996	0.418572	0.557146	0.272946
Arfgap2	0.211477	0.418572	0.0987271	0.72169
Sgsm3	-0.376943	0.418764	-0.718055	0.0268052	DEG under IFNgamma
Relb	0.287433	0.419024	0.326345	0.257458
Slc16a2	-1.68058	0.419488	-0.206724	0.942924
Rundc3a	0.689174	0.419538	-0.209917	0.836887
Cep152	-0.725346	0.419583	-0.869673	0.224561
Rad23a	0.189515	0.419706	0.273058	0.122778
Sult6b1	1.71326	0.419921	-0.61841	0.804662
Mcts2	-0.559028	0.420224	0.319679	0.646528
Zswim9	-0.648388	0.420873	-0.401347	0.613218
Klhl5	-0.246107	0.421075	-0.285986	0.243871
Faf2	0.202388	0.421075	0.36973	0.0357915	DEG under IFNgamma
Hmga1b	-1.16572	0.421075	-0.162936	0.932432
Tbc1d15	0.214068	0.421075	0.362236	0.0572558	DEG under IFNgamma
Acyp1	-0.621734	0.421075	-0.00964038	0.994761
Tescl	-5.14838	0.421075	0.119868	0.990767
Clba1	0.574672	0.421301	0.591002	0.319859
Cdk2ap1	-0.283583	0.421301	-0.216802	0.504771
Rhov	0.557386	0.421301	0.793793	0.129216
Smarcd2	0.178408	0.421301	0.108109	0.626503
Pdcd6	0.280676	0.421301	0.616539	0.00810084	DEG under IFNgamma
Ccdc191	-0.629842	0.421301	0.359467	0.648848
Polr2h	-0.405299	0.421492	0.197146	0.709371
Efemp2	-0.366737	0.421626	-0.577335	0.0849478	DEG under IFNgamma
Gatm	0.205023	0.421655	1.15176	3.69765e-15	DEG under IFNgamma
Zfyve26	0.435614	0.422017	-0.03169	0.966654
Prorsd1	-0.32195	0.422017	0.0695369	0.890637
L2hgdh	-0.622088	0.42206	-0.5785	0.387823
Ppard	-0.374068	0.42206	-0.207389	0.663077
Tmem126b	0.340708	0.422119	0.254353	0.519782
Cntln	-0.700743	0.422119	-0.222425	0.826974
Jak2	0.297311	0.422119	0.688866	0.00483794	DEG under IFNgamma
Tspyl2	-0.417231	0.422119	-0.131119	0.828448
Slc25a32	-0.303049	0.422119	-0.0774883	0.866053
Fbxw5	0.266091	0.422265	0.074354	0.851941
Dr1	-0.269547	0.422511	0.0991548	0.795168
Ggcx	-0.542255	0.42288	-0.124152	0.883156
Rfc3	-0.262385	0.423283	0.583191	0.00680958	DEG under IFNgamma
Anapc13	-0.349232	0.423971	-0.0497999	0.933075
Mrfap1	-0.218793	0.424237	-0.115259	0.684729
Phka2	-0.25759	0.424237	-0.0939844	0.797568
Stap1	0.240626	0.424237	-0.480511	0.0198296	DEG under IFNgamma
Clp1	0.282834	0.424237	0.674387	0.00351123	DEG under IFNgamma
Gys1	-0.320778	0.424237	-0.0937572	0.844431
Psme3	-0.185204	0.424237	-0.0590158	0.827358
Rapgef2	0.6659	0.424407	1.12806	0.0592115	DEG under IFNgamma
Cnnm4	-0.284317	0.424407	-0.466654	0.0705168	DEG under IFNgamma
Optn	0.564937	0.424407	0.405126	0.54221
Arhgap8	-3.52225	0.424407	2.09987	0.569473
Rnf40	0.375169	0.424515	0.0216743	0.975385
Pram1	-0.836271	0.424535	-1.76068	0.0145191	DEG under IFNgamma
Jmjd7	-0.973271	0.424535	-0.0912788	0.957228
Gemin4	-0.410193	0.424535	-0.359724	0.424709
Zfp202	-0.593608	0.424535	-0.233654	0.776385
Ramp1	0.70089	0.424535	-0.494788	0.56142
Klhl33	-1.2545	0.424535	-1.41557	0.267332
Anapc16	0.302569	0.424535	0.709475	0.0043696	DEG under IFNgamma
Ccdc6	0.242394	0.425058	-0.0689712	0.850218
Gdi2	-0.135809	0.425058	-0.156687	0.253545
Stk38l	0.197402	0.42523	-0.289202	0.120293
Npcd	-0.736955	0.4256	-0.646246	0.42599
Cracr2a	-0.85145	0.4256	-1.26318	0.115731
Dyrk1b	0.617659	0.426399	0.215031	0.811217
Mnat1	0.265075	0.426645	-0.105103	0.777242
Ttyh3	-0.205251	0.426969	-0.00557202	0.989191
Zdhhc18	0.164748	0.42711	0.126259	0.508434
Rd3	1.58052	0.427587	0.928896	0.646384
Mtrr	0.246029	0.42783	0.183029	0.52487
Map3k8	0.605981	0.427868	0.760006	0.203274
Gnpda2	-0.453343	0.428404	-0.401227	0.423996
Gorasp2	-0.143933	0.428877	0.184876	0.189865
Capn5	0.393111	0.429056	0.612482	0.0924761	DEG under IFNgamma
Tmsb4x	-0.291607	0.429056	-0.226973	0.501436
Rnf144b	0.513705	0.429559	-1.1612	0.00833581	DEG under IFNgamma
Pxdc1	-0.2392	0.429766	-1.99869	1.07203e-30	DEG under IFNgamma
Nucb2	0.351262	0.429766	-0.265644	0.519277
Ift57	-0.391975	0.429892	-0.126498	0.826328
Ss18	-0.159201	0.429892	-0.306003	0.0277195	DEG under IFNgamma
Zfp775	-0.863764	0.430005	-0.83863	0.367306
Apoc1	0.756408	0.430005	-0.417407	0.6742
Adh5	-0.293253	0.430194	-0.156829	0.681641
Tbc1d9	0.322998	0.430194	0.393271	0.224561
Zbtb43	0.269314	0.43026	0.0505394	0.908745
Rpph1	-1.37349	0.43026	-0.539595	0.777727
Fuom	-0.602084	0.430901	0.122741	0.899138
Rnf214	0.471592	0.430901	0.0651743	0.935826
Ipp	0.432202	0.431044	0.796986	0.036021	DEG under IFNgamma
Mrps7	0.295441	0.431051	0.650687	0.00905764	DEG under IFNgamma
Alcam	-0.311247	0.431162	-1.20579	3.09716e-07	DEG under IFNgamma
Gid8	-0.239295	0.431322	0.155002	0.600432
Zfp438	0.436597	0.431362	-0.640259	0.134725
Scpep1os	0.294099	0.431659	1.03971	3.24978e-06	DEG under IFNgamma
Lrr1	-1.11272	0.431659	-0.213009	0.905546
Ss18l1	0.991101	0.431659	1.17265	0.241446
Agpat3	0.1894	0.431659	0.178012	0.39058
Smarca5	-0.281382	0.431938	-0.213006	0.519798
Gpm6b	0.927544	0.431938	-0.0335835	0.984836
Pigu	0.223714	0.431938	0.0450755	0.901273
Cdan1	-0.398993	0.431977	-0.563872	0.141986
Cog4	0.238612	0.432028	0.346948	0.127297
Snx8	0.210227	0.432585	-0.0240098	0.948341
Dkk2	-2.77754	0.432585	-3.68175	0.183459
Ppcdc	0.226556	0.432585	-0.271024	0.239273
Crebl2	0.513539	0.432585	0.585593	0.266292
Zwint	-0.179772	0.433259	0.368484	0.0171001	DEG under IFNgamma
Mgme1	0.286933	0.433572	0.325228	0.269985
Wrn	-0.280024	0.433786	0.228994	0.472427
Nfic	0.229009	0.433788	-0.526929	0.00620741	DEG under IFNgamma
Hgf	0.412308	0.433947	1.36792	1.82981e-05	DEG under IFNgamma
Cage1	-2.58921	0.434116	0.510259	0.900025
Pum3	-0.180445	0.434148	-0.136335	0.520977
Pttg1ip	0.170634	0.43424	0.206821	0.230341
Ddx52	0.235212	0.434478	0.150806	0.607457
Kcnma1	-1.88646	0.434808	-4.05655	0.0162253	DEG under IFNgamma
Arrdc2	0.61423	0.434859	0.474014	0.510921
Slc9a6	-0.317545	0.434859	-0.33063	0.324904
Bnip3l	0.224408	0.434859	-0.36246	0.082453	DEG under IFNgamma
Dad1	-0.254005	0.434859	0.128552	0.704342
Jrkl	-0.636209	0.434859	-0.228246	0.806169
Xylb	-0.573702	0.435066	-0.745995	0.189523
Fdxr	-0.36418	0.435095	-0.369022	0.342215
Yae1d1	0.466909	0.435503	0.475079	0.341553
Safb2	0.36619	0.436488	0.076917	0.898154
Ccm2	0.307943	0.436488	0.325961	0.316358
Ripk1	0.28525	0.436488	0.398067	0.151691
Gnptg	0.369113	0.437271	-0.23675	0.610022
Synj2	-0.292644	0.437301	-0.638279	0.0109829	DEG under IFNgamma
Sirt2	0.211857	0.437301	0.0704274	0.823003
Creg2	0.405322	0.437301	-0.611109	0.117707
Nudt14	-0.42199	0.437301	0.25994	0.625995
Lonp1	0.210362	0.437301	0.198078	0.394585
Ufm1	-0.254515	0.437301	0.363973	0.138475
Tubb4a	-0.789693	0.437301	-0.502	0.610522
Tmem241	-0.458154	0.438529	0.131389	0.849596
Map3k9	-0.246858	0.438658	-0.0823161	0.822546
Dcaf15	-0.1766	0.439713	0.700789	1.09637e-07	DEG under IFNgamma
Slc27a4	-0.195942	0.439713	-0.417108	0.0139559	DEG under IFNgamma // CAAS gene
Cdc73	-0.175729	0.439713	-0.23643	0.173496
Phlpp1	0.383299	0.439713	0.663747	0.0582299	DEG under IFNgamma
Tsc22d4	0.185965	0.43977	-0.310908	0.0716951	DEG under IFNgamma
Tnfsf13b	0.171301	0.439867	1.48725	2.06293e-34	DEG under IFNgamma
Ostm1	0.228831	0.44002	-0.20903	0.416027
Ankrd13d	0.573589	0.440386	-0.0454215	0.965839
Cep78	-0.432248	0.440386	-0.0183933	0.982309
Numbl	0.542049	0.440388	-0.195654	0.808291
Siah1b	-0.868799	0.440707	-0.511276	0.649204
Rab27a	-0.372816	0.440937	-0.218727	0.651608
Ptk2b	0.298667	0.441064	-0.110919	0.800392
Mrpl33	-0.370516	0.441064	-0.000233406	0.999904
Brdt	0.967097	0.441064	0.926411	0.386569
Them6	0.504923	0.441064	0.719358	0.141986
Atox1	0.216362	0.441064	0.248478	0.269097
Stat3	0.286996	0.441064	1.07744	1.10938e-06	DEG under IFNgamma
Mapre1	-0.141925	0.441234	-0.0942937	0.596076
Gadd45g	-0.385461	0.441234	0.306133	0.49365
Lztfl1	0.272233	0.44174	0.477072	0.054822	DEG under IFNgamma
Zfp110	0.262345	0.442354	0.184098	0.568023
Rbm12b1	0.527376	0.442354	-0.105849	0.903425
Nacad	1.88835	0.442702	1.15773	0.637251
Tmem263	-0.364925	0.442702	-0.188766	0.699485
Serpinb8	0.201511	0.443004	0.242359	0.241016
Kat14	-0.249776	0.443246	-0.0565664	0.888783
Dnajc6	4.4842	0.443246	6.28012	0.151634
Tgfb1	-0.148292	0.443246	-0.434283	0.000296949	DEG under IFNgamma
Enox2	0.351995	0.443639	0.841058	0.00464369	DEG under IFNgamma
Mmp17	-3.21929	0.443639	0.831595	0.858766
Afap1l2	2.31219	0.443805	1.94591	0.467292
Ccnb1ip1	-1.34728	0.443886	-0.539592	0.777727
Bin1	-0.193609	0.44454	-0.0910787	0.731626
Hexim1	-0.172602	0.444771	-0.56621	3.64523e-05	DEG under IFNgamma
St6galnac6	-0.573628	0.444771	-0.502305	0.444711
Rtn4	-0.14135	0.444801	-0.204	0.140235
Wrnip1	-0.402944	0.444835	-0.263418	0.604158
Cenpe	-0.90815	0.444835	-0.263741	0.851082
Ube2f	0.238151	0.444835	0.389437	0.0820937	DEG under IFNgamma
Sppl2b	0.290416	0.444835	0.000940039	0.999232
Lig4	0.355995	0.445231	0.564369	0.0937814	DEG under IFNgamma
Cul2	-0.171418	0.445231	0.763709	2.48838e-09	DEG under IFNgamma
Pawr	2.81443	0.445281	3.03858	0.309499
Psma4	0.191075	0.445382	0.737015	5.78833e-07	DEG under IFNgamma
Fbrs	0.300184	0.445468	0.171038	0.666523
Grwd1	-0.273216	0.445468	0.0865548	0.833624
Zfp157	-0.621139	0.445468	-0.572691	0.413127
Ide	-0.261267	0.445468	-0.57065	0.0120122	DEG under IFNgamma
Slc5a5	-5.50659	0.445468	-0.0129645	0.999549
Trim41	0.232755	0.445468	0.22627	0.382176
Tcaim	-0.578156	0.445468	0.258174	0.744399
Prelp	-1.47457	0.445761	-0.494134	0.819314
Tmem255a	0.690446	0.445761	0.665067	0.387085
Tuft1	-0.299109	0.445761	0.104034	0.815339
Ppp5c	-0.166484	0.44587	0.317227	0.0333928	DEG under IFNgamma
Ing2	0.34239	0.44587	0.760967	0.00953327	DEG under IFNgamma
Ercc8	-0.442584	0.446545	0.152631	0.816694
Hs3st1	-4.04534	0.44675	2.84756	0.519798
Lyz1	-0.888056	0.446832	-2.50964	0.000765698	DEG under IFNgamma
Tomm6os	-0.351866	0.446832	-0.0777466	0.8928
Dtnbp1	0.265871	0.446832	0.22641	0.462691
Rftn2	0.81771	0.446832	0.207722	0.874119
Hacd1	-0.743671	0.44694	-0.883128	0.254234
Edem2	0.172867	0.447416	-0.196329	0.28237
Pus3	-0.487085	0.447416	-0.317094	0.605679
Xpa	-0.431444	0.447851	-0.10907	0.873742
Rnasel	0.531083	0.448426	-1.50559	0.000810653	DEG under IFNgamma // CAAS gene
Lpar6	-0.272985	0.448426	0.485693	0.0495821	DEG under IFNgamma // CAAS gene
Nudc	-0.130814	0.448426	0.223778	0.0662758	DEG under IFNgamma
Slc6a12	-0.671667	0.448876	-1.9447	0.000449803	DEG under IFNgamma
Rabl3	0.26885	0.449016	0.724879	0.00103141	DEG under IFNgamma
Rcan3	-0.237153	0.449057	-0.216979	0.422035
Rpia	0.308534	0.449143	0.496298	0.0907683	DEG under IFNgamma
Zfp605	0.701164	0.449143	-0.0748153	0.953576
Nup37	-0.574902	0.449408	0.0752251	0.941537
Zcwpw1	-0.593608	0.449408	-0.852541	0.14693
Sema6d	-1.45541	0.449408	0.338503	0.885266
Tomm6	-0.287007	0.449408	0.0295046	0.954831
Cog1	0.280233	0.449408	0.228322	0.492137
Smtn	-0.750585	0.449697	0.31906	0.762058
Fam120c	0.447226	0.449714	-0.765561	0.0737366	DEG under IFNgamma
Fpgt	0.263183	0.449859	0.284807	0.312917
Ceacam18	-1.45378	0.45	-0.651563	0.746497
Pard6g	-1.41105	0.450422	1.66231	0.244845
Pomt2	0.21694	0.450567	0.480072	0.0107814	DEG under IFNgamma
Bank1	-1.88375	0.450869	-1.22257	0.609296
Tapt1	-0.226929	0.450952	0.07005	0.840681
Mocs1	0.269076	0.451349	0.0228788	0.963914
Mbd1	0.178128	0.451824	0.271388	0.117507
Rbm12b2	0.330542	0.45198	1.01706	0.000114037	DEG under IFNgamma
Tmed1	-0.358724	0.452438	0.573727	0.0926695	DEG under IFNgamma
Donson	-0.247863	0.452649	-0.123984	0.715035
Actr2	0.111815	0.452801	-0.0496255	0.753956
Cnot10	0.198336	0.452915	0.349671	0.0578043	DEG under IFNgamma
Mroh8	-0.312718	0.452915	-0.232381	0.541287
Prkci	-0.259226	0.452916	-0.243796	0.40843
Dhrs13os	-0.903754	0.452916	-1.55926	0.0704717	DEG under IFNgamma
Itprid2	0.301597	0.452916	-0.18473	0.642495
Dars2	-0.433306	0.453353	-0.00281628	0.998743
Pstpip2	-0.340266	0.453353	1.45653	2.06506e-08	DEG under IFNgamma
Cd79b	0.297366	0.453465	-0.988586	5.74534e-05	DEG under IFNgamma
Vangl1	-0.710168	0.453493	-1.86294	0.00232013	DEG under IFNgamma
Pkn1	0.175258	0.453889	-0.00584048	0.986342
Pla2g4a	-0.140186	0.454212	-0.480498	1.85956e-05	DEG under IFNgamma
Akap10	0.173353	0.454293	-0.363177	0.0190882	DEG under IFNgamma
Kpna3	-0.141865	0.454388	-0.00711188	0.979703
Shroom1	-2.46108	0.454412	-1.37	0.676083
Ascc1	0.2504	0.454468	0.419364	0.0776992	DEG under IFNgamma
Peg10	-0.391349	0.454502	-1.45805	3.37873e-06	DEG under IFNgamma
Gtpbp6	0.611305	0.45551	0.599624	0.385269
Fkbp6	4.84414	0.45551	5.53014	0.283635
Glrx5	-0.314344	0.455599	-0.0757101	0.883156
Chst2	0.710047	0.455827	-0.0437705	0.975172
Usp11	-0.809828	0.455827	-1.71174	0.0194935	DEG under IFNgamma
Tex10	0.223421	0.455827	0.0303372	0.940337
Piga	-0.551696	0.456005	0.480289	0.451639
Akap17b	-0.997604	0.456127	-0.176409	0.917507
Cavin1	-0.771447	0.457369	-0.782276	0.364575
Zfp40	-1.01368	0.457422	-0.208206	0.901586
Zfp512b	-0.672913	0.457422	-1.01476	0.127721
Exosc4	-0.305155	0.457422	-0.0325725	0.953576
Rap1a	-0.241826	0.457422	-0.228992	0.40865
Micu1	0.167461	0.457422	-0.106147	0.629444
Efcab14	0.249114	0.457422	0.0374341	0.932999
Thnsl1	0.552792	0.45768	0.584808	0.334986
Zbtb5	0.341342	0.457853	0.989448	0.000446904	DEG under IFNgamma
Herc4	0.221861	0.458132	-0.00416931	0.99384
Map3k6	-0.644226	0.458132	-0.784281	0.247447
Klhl26	0.248709	0.458488	0.144795	0.664202
Capn1	0.171798	0.459146	0.911597	2.22333e-12	DEG under IFNgamma
Ubqln2	-0.239043	0.459146	-0.429525	0.055685	DEG under IFNgamma
Baiap2l1	0.987011	0.459304	-2.58458	0.00529284	DEG under IFNgamma
Khdc4	0.275564	0.459304	0.474337	0.0701121	DEG under IFNgamma
Taco1	0.283136	0.45971	0.337495	0.260838
Sec24b	0.29234	0.45971	0.221594	0.538894
Abca14	0.614037	0.459892	0.170958	0.861461
Zfp938	-0.669572	0.459892	-0.234415	0.81821
Capn7	-0.181231	0.459892	-0.261893	0.150195
Cd14	-0.227379	0.459892	-0.346943	0.123084
Mrps16	-0.299003	0.459979	0.498549	0.0802334	DEG under IFNgamma
Dnajb14	-0.291185	0.460422	-0.284923	0.3904
Fes	0.187776	0.46111	0.103864	0.685657
Snrnp35	-0.306469	0.461365	-0.0629879	0.902441
Kcnh4	-1.07967	0.461553	-1.21859	0.296512
Pradc1	-0.618409	0.461667	0.0279087	0.981981
Tspan7	0.279319	0.461885	0.0885066	0.839554
Coq2	0.33199	0.462373	0.0215415	0.973367
Rrp7a	0.167402	0.462373	0.270132	0.0975839	DEG under IFNgamma
Tcf24	-2.06728	0.462373	-1.64452	0.51028
Kif2a	-0.270904	0.462373	-0.25466	0.416027
Slc24a3	-0.447415	0.462373	-1.98878	2.58621e-08	DEG under IFNgamma
Tufm	-0.252065	0.462373	-0.00380279	0.995577
Togaram1	0.311791	0.462502	-0.266688	0.475077
Zbtb2	0.308506	0.462502	0.237621	0.532848
Ifitm10	0.765511	0.462502	-1.15253	0.140034
Sdad1	0.27982	0.462502	0.614862	0.0137261	DEG under IFNgamma
Gmfb	-0.268436	0.462502	0.537186	0.0287086	DEG under IFNgamma
Gja1	-0.642931	0.462616	-1.22075	0.0427784	DEG under IFNgamma
Rab33b	-0.373954	0.464348	-0.0926512	0.880249
Cpeb2	0.196873	0.464348	-0.478001	0.00567928	DEG under IFNgamma
Tenm4	-1.08857	0.464348	-0.279886	0.871012
Bcl2l2	0.313979	0.464348	0.0244333	0.966585
D5Ertd605e	-1.49761	0.464348	-0.587009	0.790824
Camk2n2	0.69344	0.464916	0.327491	0.740488
Rabac1	0.317739	0.464916	0.670217	0.0198296	DEG under IFNgamma
Mmachc	-0.467548	0.465041	-0.227888	0.727897
Padi2	-0.466094	0.465041	-2.17162	4.90802e-09	DEG under IFNgamma
Zfp791	-0.694985	0.465524	-0.345923	0.720645
Armcx1	4.78333	0.465791	5.55838	0.281103
Ythdf1	0.15893	0.465936	0.0833581	0.706464
Psmd4	0.178771	0.465952	0.473649	0.00201338	DEG under IFNgamma
Morn2	-1.12727	0.466323	-0.357827	0.836798
Sirt5	0.923162	0.466351	0.638672	0.593378
Atp2a2	-0.230073	0.466351	-0.57517	0.00413501	DEG under IFNgamma
Kif19a	1.19782	0.466351	1.92522	0.0991384	DEG under IFNgamma
Smoc1	1.61436	0.466556	0.826976	0.716046
Rab8a	0.245146	0.466556	0.239464	0.397163
Dgcr6	-0.330572	0.466623	-0.494356	0.137738
Ccdc73	-0.539182	0.466964	-0.444413	0.496985
Sin3b	0.214904	0.468333	0.132159	0.648695
Irs2	0.38001	0.468333	-0.592553	0.119821
Cyp4f16	-0.290576	0.468333	-0.448915	0.121966
Trip4	0.246423	0.468333	0.122439	0.723568
E4f1	0.344562	0.468333	0.276347	0.514551
Nim1k	2.16444	0.468333	2.24624	0.35884
Mrpl48	-0.302201	0.468524	-0.00217712	0.998708
Csrnp2	0.518328	0.469004	-0.603055	0.292725
Disp1	0.398745	0.469021	-0.00873684	0.992407
Lamtor3	-0.289664	0.469021	0.068376	0.888043
Dnaja4	-0.458095	0.469128	-0.731533	0.107653
Chst10	1.06728	0.469128	0.944469	0.45839
Thyn1	-0.273645	0.469135	0.202019	0.559291
Mpv17l	-0.479815	0.469135	-0.683432	0.16563
Zfp81	-0.382419	0.469135	-0.160076	0.776341
Smad4	0.169852	0.469135	0.255824	0.13537
Spaca6	-0.900027	0.469135	-1.23973	0.184481
Xpc	0.352498	0.469371	-0.295575	0.493075
Faap24	0.241832	0.469467	0.201303	0.494297
Pkd1l2	-1.13058	0.469705	-7.20592	6.61199e-06	DEG under IFNgamma
Arf3	0.152122	0.469754	0.367143	0.00624913	DEG under IFNgamma
Enpp2	-1.17628	0.46986	-1.16925	0.38849
Senp1	-0.219741	0.46986	0.112077	0.716046
Klhl7	-0.290445	0.469921	-0.595143	0.0264433	DEG under IFNgamma
Galnt10	-0.152608	0.469921	-0.070324	0.749134
Ddx42	0.215575	0.469951	0.152753	0.58367
Nrbf2	-0.261149	0.470015	-0.0189709	0.969042
Pde2a	-1.19685	0.470627	-0.466228	0.791716
Fgd3	0.302945	0.470774	-0.388026	0.228583
Ankrd49	-0.317117	0.470774	-0.0494194	0.931451
Rgs5	0.727639	0.470774	-0.544973	0.562433
Proca1	-3.063	0.470839	-0.449706	0.93147
Rasl11a	-4.07445	0.470839	-3.31772	0.493714
Ncbp2	-0.199958	0.470839	-0.196924	0.395553
Lipt1	1.37464	0.470839	1.03148	0.553821
Rab5c	0.208644	0.471112	0.543031	0.0028211	DEG under IFNgamma
Dnajb9	0.193491	0.471254	0.0805935	0.78018
Trp53	-0.175343	0.471254	-0.144935	0.500481
Mmrn2	-3.04305	0.471261	0.00630187	0.99961
Mrpl10	0.296588	0.471261	0.449348	0.134446
Hmgxb4	-0.364956	0.471401	-0.386108	0.349182
E2f5	0.378979	0.471894	0.529776	0.176383
Pwwp2b	0.257745	0.471894	0.129878	0.72169
Eif4e	-0.241587	0.471894	0.0880317	0.81504
Mfsd11	0.242174	0.471894	0.220252	0.446459
Tbc1d31	0.291933	0.47241	-0.0353525	0.948341
Slc4a8	-2.59371	0.472708	2.93584	0.292937
Cxxc5	0.303206	0.472708	-0.778535	0.00352089	DEG under IFNgamma
Wdr1	-0.129793	0.472708	-0.484001	4.5577e-06	DEG under IFNgamma
Akr1c13	0.677274	0.472708	0.57451	0.488011
Faim	0.2422	0.472708	0.036663	0.933987
Galnt7	0.185806	0.472708	0.0132147	0.970323
Cdk4	-0.217806	0.472708	-0.0550409	0.879414
Nelfa	-0.255481	0.472708	0.131699	0.714385
Cntf	1.48212	0.473207	0.92154	0.649107
Washc4	0.162553	0.473207	-0.107439	0.620193
Slc25a10	-0.279994	0.473207	0.302281	0.336093
Exosc8	-0.257736	0.473667	0.37137	0.160303
Rnf130	0.20493	0.47383	-0.187259	0.445728
Phlpp2	0.374885	0.473846	0.13048	0.824868
Tcta	0.419559	0.473907	0.156122	0.811217
Zfp101	-0.623744	0.474421	0.273514	0.761823
Hibadh	-0.254419	0.474589	-0.089103	0.823003
Camk2a	-0.884901	0.474591	-0.955272	0.338147
Nmrk1	0.459109	0.474787	-0.129394	0.863413
Sec22b	-0.20459	0.474787	0.424811	0.0248395	DEG under IFNgamma
Yipf3	0.163316	0.474893	0.189069	0.293189
Akap3	1.04499	0.475013	0.531648	0.721108
Tmem229a	-2.21387	0.475317	0.23702	0.954228
Phf6	-0.246081	0.475317	0.537926	0.0162447	DEG under IFNgamma
Chn1	3.77589	0.475448	6.13697	0.0969581	DEG under IFNgamma
AA467197	0.281201	0.475563	1.95533	6.7319e-20	DEG under IFNgamma
Mtmr12	0.19905	0.476089	-0.444542	0.0150569	DEG under IFNgamma
Ctsd	0.292969	0.476165	-1.59169	3.29467e-12	DEG under IFNgamma
Tsr1	-0.258645	0.476578	0.164213	0.6405
Ccdc90b	-0.246309	0.476931	0.356068	0.158363
Vamp2	0.368113	0.477758	0.270032	0.570682
Mrpl24	0.268226	0.477758	0.566395	0.0226585	DEG under IFNgamma
Dysf	1.95696	0.477758	-3.16181	0.216342
Mafb	0.266579	0.477768	0.194703	0.573803
Rsph3a	0.228578	0.477768	0.370824	0.103166
Mab21l3	0.70308	0.477914	2.04649	0.00055131	DEG under IFNgamma
Ndufb11	-0.33871	0.477914	0.0148948	0.982675
Ppm1g	-0.146554	0.47824	-0.0638043	0.769876
Col4a2	0.480164	0.478409	-0.0703406	0.936801
Crot	0.255943	0.478607	-0.296681	0.297311
Micu2	0.187287	0.478607	0.157408	0.497942
Ccl6	0.41712	0.478607	0.435855	0.364866
Ptpa	-0.257883	0.478607	-0.203999	0.53189
Fastk	0.235634	0.478607	0.466685	0.035904	DEG under IFNgamma
Cdk5r1	-0.554154	0.478607	-2.42596	1.51562e-07	DEG under IFNgamma
Mtfr1	-0.308302	0.478607	-0.0697971	0.896359
Gphn	-0.394309	0.478607	-0.281485	0.585228
Ddx49	-0.227514	0.478983	0.0474754	0.903723
Uaca	-0.601662	0.479154	-0.375323	0.649153
Map9	2.55836	0.479621	2.75686	0.344626
Jcad	0.932105	0.479918	1.92744	0.0257251	DEG under IFNgamma
Ssr3	-0.203498	0.479918	0.281359	0.190163
Pacs2	0.283893	0.479918	0.0968201	0.829391
Klhdc9	0.480689	0.479918	-0.284803	0.675216
Sdccag8	0.318895	0.479918	0.507837	0.115937
Hspb8	-1.42445	0.479953	-0.340065	0.886204
Itga6	-0.255731	0.480709	-1.86953	1.62061e-21	DEG under IFNgamma // CAAS gene
Wsb2	0.190592	0.480794	0.0571367	0.85436
Ubqln4	0.228592	0.481001	-0.0672002	0.857139
Epb41l2	0.330149	0.481034	-0.631997	0.0464814	DEG under IFNgamma
Tmem107	0.57222	0.481044	1.1893	0.0248726	DEG under IFNgamma
Parvb	-0.234617	0.481187	-0.844821	1.5093e-05	DEG under IFNgamma
Slc24a5	-0.391839	0.481343	-0.682679	0.0790689	DEG under IFNgamma
Ndel1	0.19781	0.481434	0.158039	0.528588
Hsd17b1	3.12821	0.481434	1.20008	0.80833
Slc38a2	-0.202117	0.481595	-0.464472	0.0120441	DEG under IFNgamma // CAAS gene
Cep57	-0.319093	0.481667	0.040687	0.945301
Nubpl	-0.498067	0.482028	0.0876565	0.921836
Ier3ip1	-0.289701	0.482059	0.213373	0.571163
Nol10	-0.333193	0.482068	0.139325	0.782513
Mras	-0.528076	0.482521	-0.479517	0.454434
Ttyh1	-1.94898	0.482713	0.184971	0.960961
Swi5	-0.294879	0.482713	0.262648	0.465376
Atp10a	0.310191	0.482785	-0.743012	0.00860231	DEG under IFNgamma
Tbcc	-0.25612	0.482785	-0.121276	0.74669
Pak1	-0.126626	0.482785	0.400167	0.000194606	DEG under IFNgamma
Parp4	0.401673	0.482785	0.299538	0.567229
Palm	-1.04253	0.482847	0.658631	0.642126
Mfap1b	0.366305	0.483125	0.208433	0.687227
Gdpd3	0.964645	0.483125	0.981569	0.386696
Gdpgp1	-0.502655	0.483125	-0.68293	0.203155
Mctp1	-0.255443	0.483514	-0.405914	0.119917
Tstd1	3.71354	0.483802	-1.72084	0.778985
Zfp467	-0.258358	0.484038	0.164081	0.642973
Rsl24d1	0.257303	0.484038	0.434125	0.0926675	DEG under IFNgamma
Edem1	-0.172458	0.484057	-0.734691	1.62039e-07	DEG under IFNgamma
Tfap4	-0.848412	0.484062	-1.58585	0.0567	DEG under IFNgamma
Sgk3	0.173615	0.484421	-0.250408	0.172204
Dennd1c	0.299092	0.484708	-0.136753	0.759131
Tmsb15b2	-1.72466	0.484708	-0.341356	0.908136
Rapgef6	0.298412	0.484753	0.499262	0.0967182	DEG under IFNgamma // CAAS gene
Siae	0.229803	0.485002	0.179012	0.543621
Cwc27	0.26953	0.485059	0.298105	0.332207
Ei24	0.261358	0.485218	0.186633	0.59177
Ammecr1	-0.427401	0.485354	-0.471054	0.335228
Ccdc18	-1.4208	0.485391	-0.797563	0.690037
Phpt1	-0.531765	0.485391	0.0882407	0.927373
Vma21	-0.297928	0.485391	-0.229272	0.550733
Ccdc97	0.192419	0.485475	0.00750388	0.984836
Sytl2	-2.74067	0.485475	-2.29537	0.500456
Slc35b1	-0.230671	0.485475	0.336109	0.164787
Atp6v1b2	0.176798	0.485475	-0.0648851	0.817953
Runx3	-0.314071	0.485475	-0.69946	0.0168031	DEG under IFNgamma
Trmt12	-0.431915	0.485475	-0.112417	0.876923
Atxn3	-0.176477	0.485475	-0.373934	0.0246106	DEG under IFNgamma
Zfp974	0.533576	0.485568	0.0453534	0.965839
Suco	0.289504	0.485777	0.0240439	0.966037
Htra3	-0.349604	0.485777	-3.53604	1.31821e-37	DEG under IFNgamma
Dera	-0.311079	0.486116	0.247051	0.533683
Nop14	0.294996	0.486175	0.222772	0.563654
Lrrc57	0.373183	0.486549	0.191536	0.722421
Ing5	-0.186451	0.486549	0.097566	0.715552
Ppia	-0.240451	0.486549	0.0396286	0.929216
Cerkl	0.758252	0.486549	0.502715	0.628707
Lmo4	0.217443	0.486549	0.630382	0.000917316	DEG under IFNgamma
Zfp273	-0.822144	0.486549	0.360024	0.763956
Arf6	0.172861	0.486819	0.61888	1.97913e-05	DEG under IFNgamma
Abt1	0.241506	0.486819	0.536328	0.0166851	DEG under IFNgamma
Henmt1	4.67624	0.486819	5.59812	0.282586
Cers5	-0.242218	0.486819	0.0903476	0.814781
Upp2	1.23388	0.487276	1.30048	0.369215
Adora2b	-0.712121	0.487292	-0.206937	0.859675
Wipi2	0.226073	0.487868	0.135759	0.670037
Aldh9a1	-0.214748	0.487868	-0.535282	0.00612455	DEG under IFNgamma
Csnk1a1	0.155606	0.487868	0.0765276	0.738019
Pcp2	-1.22104	0.488104	-1.47711	0.280187
Pold4	0.350021	0.488231	0.895271	0.0044957	DEG under IFNgamma
Bnip3	0.326239	0.48826	0.274536	0.505604
Snx16	0.421438	0.488372	0.748206	0.0732727	DEG under IFNgamma
Zfp768	0.351006	0.488548	0.163165	0.755598
Syap1	0.189035	0.488571	-0.0301064	0.932213
Smim24	1.08028	0.488667	1.36435	0.25217
Mapt	-0.799054	0.48904	-0.885147	0.335987
Zfp334	1.03883	0.489408	-0.167966	0.931727
Pltp	0.242762	0.489408	-0.615087	0.00571209	DEG under IFNgamma
Mettl26	-0.454827	0.489408	0.492042	0.343211
Osbpl3	0.216763	0.489592	-0.47994	0.0189959	DEG under IFNgamma
Ift46	0.275091	0.489772	-0.0981589	0.824924
Sipa1l1	0.451358	0.489772	0.410278	0.461871
Pop5	-0.285841	0.489835	-0.194578	0.61718
Dlgap4	0.190277	0.490193	-0.118133	0.659103
Dstyk	-0.263486	0.490837	-0.593712	0.0162253	DEG under IFNgamma
Ddx6	0.264063	0.491546	-0.0131247	0.981042
Arfgef2	0.324743	0.491598	-0.241653	0.57533
Mterf4	-0.367896	0.491718	-0.357386	0.422794
Trappc13	-0.237793	0.491718	-0.0904419	0.811471
Nr2c2ap	0.295996	0.491718	0.629692	0.0249839	DEG under IFNgamma
Polg	-0.198838	0.49172	-0.429178	0.0229459	DEG under IFNgamma
Ergic2	0.1815	0.491746	0.305833	0.0977804	DEG under IFNgamma
Kyat3	-0.734222	0.492011	1.68237	0.0103229	DEG under IFNgamma
Glipr2	-0.593474	0.492011	0.5015	0.498022
Dusp3	0.18326	0.492011	-0.397357	0.0226585	DEG under IFNgamma
Pde6h	0.149063	0.492504	0.742556	6.66465e-10	DEG under IFNgamma
Wdr37	0.178735	0.492745	0.276277	0.140313
Thg1l	-0.328696	0.492795	0.266969	0.525316
Fbxo33	-0.137821	0.492852	-0.012559	0.963294
Hpn	0.473948	0.492918	0.367532	0.553131
Mdga1	0.874143	0.492918	-0.28586	0.844919
Mllt1	0.305624	0.492984	0.00140135	0.999136
Api5	-0.113751	0.492984	-0.000114754	0.999854
Foxo3	0.294027	0.492984	-0.362234	0.273241
Fbxo38	0.254605	0.492984	0.203379	0.537567
Ociad2	-0.93831	0.492984	-0.907067	0.425964
Cox20	0.422614	0.492984	0.560588	0.225667
Ccdc9	0.225357	0.492984	0.0373049	0.929638
Sacm1l	-0.229009	0.493074	-0.229373	0.407063
Med9os	-4.57542	0.493075	1.06725	0.886793
Flt3l	1.11013	0.493075	1.79071	0.118509
Grb10	1.32735	0.493428	0.483861	0.822489
Satb1	0.84901	0.493755	0.0784691	0.963294
Ube2q2	-0.184292	0.493755	-0.315132	0.0938321	DEG under IFNgamma
Gpt2	-0.240459	0.494074	0.462979	0.0483041	DEG under IFNgamma
Llgl1	0.19531	0.494074	-0.0426941	0.901697
Swsap1	-0.41647	0.49414	-0.342232	0.521434
Dffb	-0.725745	0.49414	-1.15817	0.128788
Necap1	0.236143	0.49414	-0.00190803	0.998669
Ywhae	-0.100276	0.49414	0.00196715	0.99384
Oaz3	-0.350398	0.49414	0.152185	0.776159
Trmt112	0.248451	0.494716	0.392784	0.131266
Ilk	0.176199	0.495285	0.190533	0.359546
Rom1	-0.487301	0.495336	0.207125	0.781567
Epb41l5	-0.858376	0.495336	-1.28388	0.162595
Nf2	-0.267258	0.495699	-0.606198	0.0163372	DEG under IFNgamma
Dnttip2	0.169064	0.496471	0.282787	0.104501
Acot11	-0.382519	0.496797	-0.483028	0.261092
Tln2	-0.418872	0.497106	-2.85434	9.1954e-17	DEG under IFNgamma
Prr14	0.281041	0.497106	0.409	0.176256
Ireb2	-0.198422	0.497106	-0.396609	0.0413215	DEG under IFNgamma
Tspan14	-0.149923	0.497398	-0.620521	7.50368e-07	DEG under IFNgamma
Exoc1	0.265202	0.497398	0.365195	0.207535
Aox1	2.18215	0.497461	1.44572	0.637907
Gem	0.404325	0.497461	0.565024	0.198697
Cisd3	-0.36274	0.497628	0.0481437	0.944889
Rap1gap2	-0.245827	0.497697	1.81074	2.53526e-21	DEG under IFNgamma
Agk	-0.343829	0.49779	-0.0832921	0.89017
Supt5	0.220393	0.498449	-0.0502681	0.899112
Jade2	0.299382	0.498455	0.229862	0.564707
Ppil3	-0.295486	0.498455	0.317341	0.363687
Arhgap28	-1.49599	0.498868	2.56621	0.0807301	DEG under IFNgamma
Jak1	0.282381	0.498868	-0.222966	0.548865
Gbf1	-0.294023	0.499265	0.142552	0.748006
Adam3	-0.721059	0.499274	-0.339196	0.755442
Bcar1	0.474219	0.499274	-0.687617	0.186052
Serinc5	-0.358142	0.499274	-1.53047	4.90323e-07	DEG under IFNgamma
Mcu	-0.323254	0.499274	-0.343064	0.376181
Nol7	-0.240338	0.499274	0.141272	0.683594
Epb41l4a	-2.46306	0.499491	-1.58856	0.64135
Mocs2	0.249865	0.499599	0.25583	0.398791
Lmbr1l	0.351044	0.499615	0.30155	0.503013
Cwf19l2	0.215143	0.499615	0.319852	0.166341
Kansl1l	0.296679	0.499615	-0.0261128	0.965585
Lzic	-0.199038	0.499615	-0.0622119	0.851082
Nsun4	-0.323418	0.499615	0.00842196	0.991276
Selenbp1	0.517694	0.499615	0.352248	0.625921
Pdcl	-0.194403	0.500323	-0.126091	0.646785
Syt7	1.97988	0.500749	0.328103	0.931341
Mfsd13a	-0.369581	0.500911	-0.572101	0.14694
Mrpl49	-0.278119	0.501021	-0.0786323	0.868969
Dimt1	-0.435859	0.501021	0.307599	0.604881
Trmt6	-0.211759	0.501021	-0.0897059	0.787615
C2cd2	-0.489764	0.501049	-0.351579	0.600656
Fam221b	0.56003	0.501049	1.34963	0.00885012	DEG under IFNgamma
Fcho2	0.215543	0.501049	-0.0812741	0.817298
Pigq	0.190516	0.501049	-0.024054	0.948341
Cdk8	0.229874	0.501049	0.124956	0.712306
Atf7	0.234426	0.501049	0.147556	0.659985
Sumf1	0.141263	0.501049	0.80941	1.13792e-12	DEG under IFNgamma
Mzt1	0.270508	0.501074	0.488283	0.075675	DEG under IFNgamma
Itga5	0.262659	0.501074	-0.00487129	0.994425
Pfkl	-0.182761	0.501207	-0.120812	0.640164
Pik3r3	0.835634	0.501301	0.301779	0.82609
Ppp1r37	0.211688	0.501356	0.0451812	0.905546
Letmd1	0.221941	0.50175	-0.222326	0.415963
Agpat4	-0.3896	0.501949	0.0997305	0.884094
Entpd7	-0.316566	0.501949	-0.298389	0.45202
Pex26	0.271099	0.501949	0.210376	0.56142
Itgb1bp1	0.298658	0.50211	0.415029	0.207205
Zmat1	0.761337	0.50211	0.20842	0.874681
Dusp11	0.169743	0.502149	-0.0418978	0.889313
H2-DMa	-0.32446	0.502149	0.676035	0.0319591	DEG under IFNgamma
Ubxn7	-0.197717	0.502168	-0.241907	0.285346
Cep85	-0.315014	0.502587	-0.146779	0.761062
Dcaf4	-0.443586	0.503395	-0.230099	0.726543
Lsm1	0.315632	0.503395	0.485396	0.151634
Arhgap17	0.315055	0.503405	0.202796	0.652215
Insl6	-1.80918	0.503405	-0.790384	0.778217
Tlcd2	-0.399508	0.503405	0.197484	0.739886
Mtpn	-0.187011	0.503405	-0.155228	0.527006
Dnhd1	1.26027	0.503405	1.6398	0.247447
Sumo2	-0.238968	0.503405	-0.0196106	0.966585
Scg5	5.15871	0.503405	5.36105	0.394201
Ankrd10	-0.306708	0.503405	-0.387153	0.268156
Dancr	-2.84024	0.503405	-2.52654	0.483541
Atxn10	0.160316	0.503405	0.267015	0.112863
Flywch1	0.239957	0.503405	0.374028	0.14501
Stub1	-0.180906	0.503405	0.259704	0.187393
Tpbgl	-0.281573	0.503405	-2.33773	7.23189e-24	DEG under IFNgamma
Nolc1	-0.38159	0.503405	-0.228496	0.680013
Flvcr1	0.248024	0.503686	-0.240617	0.439938
Acss1	0.381433	0.504497	0.478913	0.2718
Pid1	0.168435	0.504497	-0.0295989	0.926245
Snx30	0.26177	0.504499	-0.556315	0.0302765	DEG under IFNgamma
Recql4	-0.53495	0.504499	-0.438595	0.53189
Zfyve16	-0.257226	0.504722	-0.226765	0.49366
Cstdc4	-2.78312	0.504722	-0.844746	0.855041
Med10	0.275555	0.504722	0.480263	0.0930116	DEG under IFNgamma
Cdipt	0.189197	0.504842	0.326083	0.0979253	DEG under IFNgamma
Cby1	-0.71016	0.504842	-0.191628	0.876923
H3f3b	0.186687	0.504898	-0.00216917	0.997432
Pidd1	-0.462669	0.504898	-0.722085	0.147494
Sfn	0.402226	0.505034	-0.229796	0.701765
Tmem167	-0.235887	0.505077	0.410078	0.0939926	DEG under IFNgamma
Noxred1	-2.12804	0.505424	0.24624	0.95252
Umps	-0.176302	0.505424	-0.265502	0.166171
Dcps	-0.27439	0.505553	-0.221659	0.541274
BC004004	0.185944	0.505618	0.488746	0.00456114	DEG under IFNgamma
Exoc3l	1.08163	0.505625	-1.31101	0.329541
Arhgap6	-0.402964	0.505716	-0.161063	0.8039
Lrrc75a	-0.338501	0.505753	0.0090166	0.991036
Eaf1	-0.201237	0.506385	-0.395984	0.0502747	DEG under IFNgamma
Nek6	-0.174181	0.506393	0.356193	0.0389615	DEG under IFNgamma
Fhit	-1.42446	0.506656	-3.03416	0.0382903	DEG under IFNgamma
Mrpl22	0.365247	0.507265	0.269581	0.592803
Arl6	0.315856	0.507265	0.897242	0.00161841	DEG under IFNgamma
Bhlhb9	-0.750555	0.507265	-1.63643	0.0284912	DEG under IFNgamma
Cib1	0.290493	0.507318	0.757465	0.00517393	DEG under IFNgamma
Zbtb14	0.31016	0.507412	-0.0271259	0.965839
Nckap1	0.510185	0.507987	-0.219527	0.789762
Apold1	1.62095	0.508156	1.50405	0.465825
Sun1	-0.189837	0.508521	-0.222281	0.31919
Wdr5	-0.177908	0.508521	-0.179118	0.417769
Bhlhe40	0.29027	0.50853	-0.316052	0.371719
Ccdc91	-0.279507	0.508597	0.0551799	0.915841
Klf8	-1.81737	0.508652	-0.699718	0.811965
Pias2	-0.21982	0.508734	0.181469	0.53189
Rbm42	0.174302	0.508852	0.385288	0.0231116	DEG under IFNgamma
Rsbn1l	0.164589	0.508852	-0.0467145	0.87039
Ctif	-0.549166	0.508852	-0.0621841	0.954658
Cog6	-0.276546	0.509228	-0.00208018	0.998708
Pds5a	-0.283705	0.509357	-0.436074	0.158479
Plxdc2	-0.307661	0.509357	-0.657153	0.030468	DEG under IFNgamma // CAAS gene
Sfi1	0.353261	0.509532	0.46236	0.24941
Eif4g3	0.367	0.509532	-0.655225	0.0871265	DEG under IFNgamma
Mpdz	-1.76287	0.509892	-1.09246	0.666523
Ptrh2	-0.349275	0.510398	0.0866953	0.889745
Calcoco1	0.216476	0.510398	-0.0121782	0.979084
Atp2b2	-2.29237	0.510398	-0.821684	0.826663
Maged2	-0.23688	0.510398	-0.759613	0.000377	DEG under IFNgamma
Ndufa5	-0.383502	0.510929	0.659686	0.100553
Zfp830	-0.245084	0.510929	0.0343908	0.943501
Mrrf	0.23525	0.510929	0.227443	0.444934
Kat8	0.224735	0.510929	0.736597	0.000224065	DEG under IFNgamma
Srfbp1	0.200373	0.511202	0.206249	0.407139
Rpp30	-0.446211	0.51124	0.673473	0.165918
Lcp2	0.188936	0.51124	0.286986	0.166344
Dhrs13	-0.741035	0.511578	0.094018	0.948341
Scaf8	0.275671	0.511657	0.0573802	0.911217
Birc2	0.352019	0.511979	0.930508	0.00477139	DEG under IFNgamma
Egln2	0.167462	0.512428	0.38387	0.0180601	DEG under IFNgamma
Il12rb1	1.83155	0.512509	8.27856	6.83121e-08	DEG under IFNgamma
Pdcd10	0.225982	0.512609	0.886304	5.62342e-06	DEG under IFNgamma
Zbtb34	-0.355644	0.512609	-0.151832	0.790632
Agap3	-0.186265	0.512609	-0.17066	0.477906
Tmem95	-2.42227	0.512609	0.250242	0.957728
Gpd2	-0.258237	0.512853	0.296555	0.335987
Nln	-0.234886	0.512887	-0.664729	0.0023336	DEG under IFNgamma
Prpf31	-0.185898	0.51294	0.384444	0.0381592	DEG under IFNgamma
Prr5	-0.681793	0.512966	-0.58924	0.511462
Psme4	0.210226	0.512966	-0.117611	0.710002
Mtx2	-0.292571	0.512966	0.51213	0.0950531	DEG under IFNgamma
Otub2	0.895984	0.512966	0.362646	0.806711
Trim2	-0.468472	0.513146	-0.832811	0.0927813	DEG under IFNgamma
Hcn2	-1.31715	0.513557	-0.254738	0.917466
Sptbn2	0.861256	0.513842	1.06341	0.289956
Tnfsf14	0.668568	0.513943	0.0834541	0.950091
Spdl1	-0.346242	0.513943	0.47894	0.218348
Cstb	0.254786	0.514073	0.285716	0.356336
Pecam1	0.466793	0.51426	0.711534	0.16563
Klhl42	-0.433231	0.514725	-1.05834	0.0117306	DEG under IFNgamma
Atpaf2	-0.199574	0.514725	0.18579	0.465825
Tafa2	0.953611	0.514726	2.06975	0.0264433	DEG under IFNgamma
Nfatc1	-0.245676	0.514726	-0.758352	0.000727646	DEG under IFNgamma
Rnf182	4.43454	0.514726	5.72707	0.263105
Kras	-0.171843	0.515234	0.0673259	0.813268
Olfml2b	-0.239102	0.515234	-1.94778	1.13387e-23	DEG under IFNgamma
Jade1	-0.322529	0.515234	-0.143601	0.780157
Gpr171	-3.59349	0.515234	2.49047	0.583126
Mdk	-1.56789	0.515234	0.773556	0.74246
Prkcq	1.62126	0.515234	3.5361	0.0257963	DEG under IFNgamma
Arhgef18	0.35797	0.515672	-0.0792322	0.904279
Uba6	-0.260385	0.515744	-0.161845	0.674401
Etaa1	-0.403475	0.515765	-0.127418	0.85436
Mcm3ap	0.348119	0.515783	-0.0647028	0.922401
Cnn3	0.469408	0.515783	4.2424	8.5331e-31	DEG under IFNgamma
Unc93a2	-2.91328	0.515785	-6.66796	0.038856	DEG under IFNgamma
Epas1	-1.13516	0.516125	-1.84456	0.137719
Kansl1	0.321533	0.516125	-0.398872	0.29236
Yipf5	-0.257223	0.516125	0.574622	0.0234477	DEG under IFNgamma
Nacc1	-0.19065	0.51618	-0.0708942	0.824719
Tlr8	0.389066	0.516296	-0.612982	0.152879
Amz1	0.194392	0.516733	-0.663455	0.000147392	DEG under IFNgamma
Cd84	0.153677	0.516733	-1.18273	3.24471e-21	DEG under IFNgamma
Aoc2	-1.36921	0.516733	-0.472349	0.836887
Dnaaf2	-0.375313	0.516733	0.101141	0.879069
Zfp526	-0.461019	0.516791	-0.454087	0.440579
Tfdp2	-0.366989	0.517076	-0.748958	0.0450523	DEG under IFNgamma
Htt	-0.300546	0.517201	0.141033	0.765333
Fbxo34	0.218972	0.517455	-0.125429	0.705213
Gstt1	3.16973	0.517886	4.80929	0.166149
Zfp235	-0.500102	0.517886	-0.0728409	0.941308
Gabarapl2	0.247983	0.517977	0.211416	0.524781
Eps8l1	0.929607	0.517977	1.19452	0.269097
Ubr1	-0.261722	0.517977	-0.672452	0.00734895	DEG under IFNgamma
Gstt3	-0.7082	0.51807	-0.196797	0.873506
Dlg3	0.381539	0.51821	-0.350911	0.488599
Ltn1	-0.264753	0.518408	-0.32003	0.309665
Ufsp1	1.13434	0.518481	0.632997	0.714385
Mef2b	-0.553584	0.51881	-0.0273801	0.981981
Lpin1	-0.696341	0.519014	-1.97762	0.00275225	DEG under IFNgamma
Fgfr2	-0.440413	0.519014	-0.292338	0.648695
Lrrc8c	-0.382883	0.519245	1.1965	0.000596824	DEG under IFNgamma
Maea	0.158524	0.519245	0.237605	0.180269
Cybb	0.192561	0.519245	-0.0391167	0.915483
Abi1	0.127127	0.519245	-0.0605999	0.762353
Med21	0.276304	0.519245	-0.272376	0.444934
Mapre2	-0.157715	0.519245	0.342004	0.0299835	DEG under IFNgamma
Cmc4	0.976059	0.519262	0.140537	0.943501
Cdk11b	0.271801	0.519933	0.254558	0.472427
Tmem138	0.417976	0.520209	0.450658	0.386569
Ptprg	-0.820771	0.520274	-1.32832	0.141986
Prelid1	-0.150467	0.520785	0.145378	0.454752
Hlf	-3.93842	0.521302	0.687869	0.922316
Rmc1	-0.153251	0.52135	-0.220737	0.203274
Cops7a	-0.259436	0.52162	0.231193	0.501562
Cct5	-0.155559	0.521642	0.069425	0.782647
Mxd1	0.444564	0.521652	1.14542	0.00704959	DEG under IFNgamma
Sec22a	-0.413765	0.521652	0.103892	0.890765
Gdf3	0.69852	0.521652	-0.312321	0.783713
Nras	-0.156435	0.521938	0.142738	0.489906
Amdhd2	0.288552	0.521978	0.466755	0.141293
Xpo6	0.218948	0.52212	0.497854	0.0221495	DEG under IFNgamma
Nr2f6	-0.315311	0.522255	-0.401755	0.280187
Zfp41	-0.388678	0.522255	-0.557442	0.208117
Chrna4	-2.90339	0.522255	-2.59413	0.498022
Rgs14	0.246545	0.522313	0.11952	0.759131
Ddx28	0.28756	0.522313	0.36171	0.288366
Cdc34	-0.221078	0.522384	0.127691	0.704342
Tmub1	0.39226	0.522384	1.20469	0.000867563	DEG under IFNgamma
Zbtb48	0.486046	0.522443	0.61231	0.285647
Anxa6	-0.206398	0.522586	-0.238897	0.343179
Spindoc	-0.46958	0.522601	-0.591431	0.288252
Pja2	-0.170849	0.522601	-0.365419	0.0349709	DEG under IFNgamma
Zbtb8a	-0.658901	0.522975	-1.21609	0.0839476	DEG under IFNgamma
Cacna1f	-2.07201	0.523054	0.819371	0.808291
B3gnt4	1.17978	0.523081	0.860099	0.610901
Mipep	-0.37337	0.523081	-0.0315348	0.966585
Sned1	-1.0475	0.523536	-1.77928	0.122516
Papss2	-1.24751	0.523536	1.81877	0.178831
Pfkfb4	0.179124	0.523787	-0.579259	0.000492185	DEG under IFNgamma
Exoc5	-0.184954	0.52381	-0.263065	0.215217
Lrmda	0.388321	0.523983	0.649061	0.125238
Vcp	-0.163474	0.523983	-0.0723261	0.786731
Dapp1	0.25775	0.524056	0.619865	0.0144318	DEG under IFNgamma
Wbp4	0.202357	0.524171	0.056593	0.876923
Gca	0.371795	0.524299	1.56568	1.03513e-06	DEG under IFNgamma
Srgap3	-0.763712	0.524498	-0.71536	0.475183
Timm10	0.373663	0.524498	0.676594	0.0900535	DEG under IFNgamma
Heph	-2.45264	0.524535	-4.10192	0.145476
Fnip1	0.162566	0.524535	0.0303397	0.923326
Mgat3	-3.84523	0.525244	1.11725	0.857777
Cabp1	4.29648	0.525244	5.8465	0.240005
Mir99ahg	0.48776	0.525244	-0.0641103	0.94861
Cds2	0.111783	0.525319	-0.088467	0.571242
F3	-1.51399	0.525319	-0.505667	0.845804
Csnk2a2	0.145294	0.525648	-0.153494	0.407386
Lysmd4	0.249547	0.525648	-0.393695	0.160303
Tomm40	-0.181503	0.525764	0.337293	0.079095	DEG under IFNgamma
Acsf2	0.593841	0.525785	0.305948	0.743547
Primpol	-0.372505	0.526152	0.11445	0.860744
Abcf1	0.279098	0.526152	-0.0252387	0.965839
A4galt	1.21014	0.526782	-1.4948	0.322059
Ift140	-0.453881	0.526961	-0.526502	0.346517
Kcnc1	1.98486	0.526961	1.62391	0.555292
St3gal3	-0.332013	0.527415	-1.14707	0.000165869	DEG under IFNgamma
Abca8b	1.08262	0.527477	0.0929383	0.966585
Zbtb17	0.284982	0.527477	0.0946755	0.849596
Npnt	0.219708	0.527477	0.609674	0.00357464	DEG under IFNgamma
Clcn2	1.48605	0.527643	0.644266	0.795541
Kat5	0.183449	0.527643	0.295788	0.146803
Mef2c	-0.184748	0.52794	-0.986764	4.5684e-10	DEG under IFNgamma
Fancc	-0.49375	0.528595	0.439327	0.502834
Poldip2	-0.279333	0.529516	0.188674	0.648695
Cbx1	-0.171111	0.529876	0.0497878	0.871012
Iqschfp	-1.30454	0.529876	-0.00648375	0.999136
Sgce	-0.31084	0.529876	-0.0799525	0.888878
Ndufb6	-0.398506	0.53012	0.245742	0.684434
Adap2	0.584838	0.53012	0.0706351	0.953306
Ccdc82	-0.342628	0.530532	0.124896	0.831453
Sox13	-2.3694	0.530532	-2.3812	0.440373
Btbd1	-0.213981	0.530532	-0.0644461	0.86613
Cep70	-0.356691	0.530552	-1.15184	0.000617003	DEG under IFNgamma // CAAS gene
Ccnl2	0.235087	0.530552	0.0697899	0.869226
Mrps26	-0.298027	0.530591	0.205232	0.640164
Cpt1a	0.248376	0.530591	0.305714	0.309665
Ehhadh	-0.443094	0.530904	-0.47797	0.396443
Zfp963	0.68837	0.530972	0.408637	0.700693
Npepl1	-0.211819	0.530972	-0.203393	0.466208
Pygo2	0.197868	0.530972	-0.262947	0.265317
Tlr6	0.223689	0.531048	1.66359	1.24394e-19	DEG under IFNgamma
Tnfaip2	-0.349781	0.531048	1.53236	6.3256e-07	DEG under IFNgamma
Cited2	0.139336	0.531048	0.178669	0.285121
Tspan18	-2.13219	0.531048	-2.55051	0.334057
Trim9	1.83723	0.531494	0.829684	0.78516
Bhlhe41	-0.214699	0.53162	-1.66149	2.08939e-20	DEG under IFNgamma
Pax6	1.55935	0.531692	1.00301	0.671669
Pcdhgb6	-0.816176	0.531951	-1.48911	0.0967867	DEG under IFNgamma
Itpa	0.198136	0.532322	0.353948	0.0997544	DEG under IFNgamma
Chac1	0.399221	0.532642	1.16265	0.00215826	DEG under IFNgamma
Cdk16	-0.182772	0.533	-0.122933	0.652137
BC051019	-2.24184	0.533038	-1.54072	0.641446
Rybp	-0.239225	0.533038	-0.799086	0.000338031	DEG under IFNgamma
Polr3e	-0.256637	0.533038	0.0689111	0.88429
Ogn	1.16485	0.533084	-1.45721	0.32338
Nccrp1	-0.429271	0.533084	-0.636054	0.199251
Vps13c	-0.599343	0.533084	-1.16347	0.0687214	DEG under IFNgamma
Yipf2	0.318609	0.533084	0.545116	0.120895
Serinc3	0.144171	0.533084	-0.267776	0.0856122	DEG under IFNgamma
Morrbid	-0.469206	0.533084	-0.0751066	0.935826
Plau	-0.285126	0.533158	-0.998937	0.000143002	DEG under IFNgamma // CAAS gene
Nipsnap2	0.237079	0.533244	0.0273905	0.955651
Ppp2r1b	-0.170863	0.533244	-0.310996	0.0940918	DEG under IFNgamma
Gins4	-0.289125	0.533332	0.515317	0.10135
Cenpo	-0.251747	0.533574	-0.161226	0.673254
Elmod1	-4.92025	0.533678	0.659218	0.945032
Hebp1	-0.306495	0.533807	-0.942894	0.0012507	DEG under IFNgamma // CAAS gene
Unc119	-0.277896	0.533807	-0.567058	0.052839	DEG under IFNgamma
Rnf8	-0.270916	0.533807	-0.371792	0.245783
Nle1	-0.343407	0.533807	-0.0298456	0.966525
Tsga10	0.456598	0.533807	0.0565662	0.952228
Ankrd54	-0.309598	0.533807	0.401679	0.274615
Klf11	-0.239604	0.533813	-0.510273	0.0406618	DEG under IFNgamma
Eif1ax	-0.230899	0.533813	0.074925	0.854956
Ing4	0.207414	0.534274	-0.0570116	0.881999
Nbr1	0.252216	0.534274	0.171269	0.651132
Osm	0.239416	0.534274	0.317492	0.267968
Qtrt1	0.388442	0.534408	0.275695	0.632574
Kmt5c	-0.337005	0.534747	-0.133582	0.817575
Gstp2	2.1069	0.53476	3.67934	0.110543
Abca7	-0.291595	0.535196	-0.871533	0.001814	DEG under IFNgamma
Slc35a4	-0.179733	0.535196	0.079636	0.790632
Ano6	-0.27142	0.535196	-0.604525	0.030468	DEG under IFNgamma
Fads6	2.47781	0.535361	2.42829	0.460716
Abcd3	-0.216443	0.535552	-0.0994587	0.780525
Slc25a31	-1.92838	0.535562	-0.0837139	0.98399
Dnmt3b	-1.07421	0.535562	-0.443036	0.807852
Mcf2l	2.94356	0.535783	2.53086	0.535882
Gm2a	0.187878	0.536602	0.366502	0.0686364	DEG under IFNgamma // CAAS gene
Tbc1d22bos	0.769702	0.536602	-0.122585	0.93854
Grk5	-0.290876	0.537002	-0.433006	0.199531
Rbm33	0.352339	0.537093	0.00374982	0.99796
Sik2	0.37812	0.537232	0.295359	0.587816
Scn3b	2.15526	0.537232	1.44037	0.660296
Klf13	0.240872	0.537283	0.268218	0.38542
Ift80	-0.570829	0.537321	0.135164	0.900578
Tcf7l1	-2.06446	0.537631	0.294304	0.942353
Dtx4	0.216021	0.537631	-1.18624	2.61211e-10	DEG under IFNgamma
Hsd3b7	-0.346846	0.538255	1.72232	5.43953e-09	DEG under IFNgamma
Terf2ip	0.202506	0.538435	-0.155205	0.600117
Vkorc1	-0.29413	0.538435	-0.677357	0.0252573	DEG under IFNgamma
Psmd13	-0.215147	0.538435	0.39909	0.089328	DEG under IFNgamma
Gtf2e1	-0.180697	0.538763	-0.0378979	0.914682
Dennd4b	0.213315	0.538894	-0.209334	0.462691
Tnfrsf11a	0.269506	0.538894	-0.575314	0.0420125	DEG under IFNgamma
Ccnt1	0.166531	0.539115	0.0860472	0.748478
Homer2	1.67573	0.539115	0.32285	0.923502
Mecp2	0.351806	0.53918	-0.208202	0.705245
Lrrk1	0.310049	0.539792	0.308706	0.455085
AU022252	-0.344075	0.540266	-0.196649	0.715825
Actr3b	2.2395	0.540393	2.43943	0.401337
Mlst8	0.377956	0.540393	0.63685	0.134768
Cobll1	-1.26875	0.540528	-1.59828	0.306783
Snhg5	0.471917	0.540567	1.44225	0.00116073	DEG under IFNgamma
Eif5a2	-0.42113	0.540572	-0.291009	0.647749
Mamdc2	-2.08035	0.540572	-2.68552	0.293806
Xrcc3	-0.87173	0.540617	-0.955912	0.396907
Fzd3	1.0475	0.540707	-0.312917	0.872296
Arpin	-0.380459	0.540707	0.0668407	0.929877
Eif4g2	-0.126394	0.540707	-0.317326	0.0127279	DEG under IFNgamma
Rnf10	0.110462	0.540714	-0.154105	0.243545
Prr15	0.833919	0.541074	-0.0570097	0.975601
Abhd11	0.315652	0.541074	0.449276	0.229974
Gigyf1	0.375269	0.541439	-0.125105	0.852763
Psmd5	-0.22644	0.541533	0.160851	0.636232
Rft1	0.382737	0.541544	0.486483	0.300535
Dtd1	-0.32864	0.541544	0.48321	0.203155
Gpr160	0.453542	0.54194	0.201809	0.792685
Rspry1	-0.228517	0.54194	0.138271	0.698475
Slc20a2	-0.264489	0.54194	-0.490658	0.0925604	DEG under IFNgamma
Rdx	-0.181539	0.54194	-0.354761	0.0716899	DEG under IFNgamma
Ewsr1	-0.174925	0.54194	-0.272165	0.180164
Zfp764	-0.370047	0.54194	-0.000786144	0.999712
Lsp1	0.3464	0.54194	-4.08074	4.62407e-44	DEG under IFNgamma // CAAS gene
Eif4a3	-0.155794	0.54194	0.0154182	0.963294
Rbm12	-0.21876	0.54194	-0.50725	0.0248416	DEG under IFNgamma
Pinx1	-0.269209	0.54194	-0.00209854	0.998708
Pfkp	0.150327	0.54194	1.62141	7.81765e-39	DEG under IFNgamma
Ppp3r1	-0.194191	0.54194	-0.331308	0.131617
Lhpp	-0.304768	0.542135	-0.408748	0.268576
Brms1l	-0.415828	0.542138	-0.0932463	0.907362
Cdk5rap3	-0.202384	0.542328	-0.0216115	0.961117
Mtif3	0.157609	0.542542	-0.125759	0.582969
Cd164	0.145626	0.54323	-0.728418	1.92052e-08	DEG under IFNgamma
Tmem170b	0.201505	0.543257	-0.13146	0.673254
Fam13b	0.356081	0.543258	0.00250847	0.998915
Foxn2	-0.179571	0.543569	-0.372537	0.0523785	DEG under IFNgamma
Slc5a10	0.730332	0.543569	0.683874	0.494228
Aatk	0.77952	0.543918	-0.701602	0.523246
Fhad1	0.968135	0.543918	2.03486	0.0464814	DEG under IFNgamma
St13	-0.094226	0.543918	-0.0879018	0.497934
Stx17	0.227864	0.544023	0.18259	0.580499
Thap12	-0.196863	0.544333	-0.322772	0.153276
Bnip1	0.297603	0.544333	0.429359	0.225443
Ap3b1	0.202587	0.544333	-0.193012	0.487162
Ypel1	0.351955	0.544333	0.172937	0.765093
Commd6	0.313509	0.544554	0.586503	0.0898109	DEG under IFNgamma
Fuz	-0.207793	0.544742	-0.282599	0.262049
Gpn2	-0.294766	0.544742	-0.121786	0.811623
Ints9	0.265648	0.544898	0.358981	0.267336
Slc35a3	-0.221843	0.54519	-0.0162433	0.973694
Rpf2	-0.241059	0.545262	0.164223	0.65508
Cst7	0.376342	0.545262	1.5841	2.84693e-06	DEG under IFNgamma // CAAS gene
Borcs5	-0.448959	0.545444	-0.462518	0.440657
Snap23	0.180359	0.545726	0.177001	0.469115
H2-Eb1	-0.511676	0.545726	2.98426	3.79306e-12	DEG under IFNgamma
Aida	0.258301	0.546071	0.773065	0.00216765	DEG under IFNgamma
Pex11b	-0.272084	0.546071	0.787915	0.00283511	DEG under IFNgamma
Ifnar2	0.14051	0.546071	0.274708	0.0736129	DEG under IFNgamma
Chuk	-0.148115	0.546071	0.225245	0.193216
Ndufc1	-0.400696	0.546071	0.419636	0.429743
Commd4	0.250118	0.546071	0.371303	0.209611
Trim32	-0.268869	0.546071	-0.30693	0.378446
Zeb2os	0.272892	0.546071	-0.451396	0.153635
Bbs2	1.09201	0.546071	0.820234	0.614158
Napepld	0.478354	0.546071	0.522251	0.406002
Cacybp	-0.223687	0.546092	0.438192	0.0728763	DEG under IFNgamma // CAAS gene
Cenpj	0.502437	0.546092	0.791806	0.176383
Rnf13	-0.138695	0.547065	-0.43433	0.00123408	DEG under IFNgamma
Dync2li1	-1.15156	0.54764	1.0614	0.491852
Btbd9	0.220742	0.54764	-0.0450331	0.91837
Ppp1r13l	-0.332696	0.547716	-0.96064	0.00380551	DEG under IFNgamma
Ahsa1	0.151442	0.548083	0.645809	2.93511e-06	DEG under IFNgamma
Zfp934	0.653224	0.548083	-0.95057	0.241433
Xab2	0.17287	0.548083	0.428584	0.0155247	DEG under IFNgamma
Zfp458	1.89531	0.548083	1.13357	0.70709
Tab3	0.212792	0.548083	-0.207994	0.476232
Larp4	-0.224417	0.548218	-0.318225	0.241017
Zfp383	-0.649554	0.548218	0.172851	0.88801
Trip12	0.253002	0.548433	-0.310466	0.332986
Klhl15	-0.312849	0.549435	-0.186096	0.706572
Eed	0.180798	0.549493	0.506765	0.00487259	DEG under IFNgamma
Chtop	0.148526	0.549548	0.245613	0.152779
Hip1r	0.339892	0.549596	1.28157	4.80513e-05	DEG under IFNgamma
Nkx6-2	-1.09982	0.550338	-0.312498	0.876923
Vps33b	0.343489	0.55107	0.187058	0.737343
Pygl	0.243473	0.551103	-1.15699	1.79221e-07	DEG under IFNgamma
Rbm15b	-0.318967	0.551226	-0.292284	0.513272
Mvk	-0.494848	0.551639	-0.0238095	0.982871
Arhgdia	-0.0922455	0.551644	-0.0355998	0.827903
Mob1a	0.158385	0.551644	0.207158	0.293189
Nudt22	-0.376084	0.551644	0.22004	0.71226
Hyou1	-0.217758	0.552537	-0.441084	0.0641632	DEG under IFNgamma
Mul1	0.204673	0.552537	0.580631	0.00442821	DEG under IFNgamma
Qprt	0.6839	0.552542	1.15879	0.139799
Susd3	-0.180287	0.552542	-1.2295	8.60492e-15	DEG under IFNgamma
Cox6a2	1.15815	0.553183	1.64149	0.243998
Nudt2	-0.418236	0.553183	0.320427	0.605595
Mplkip	-0.327931	0.553183	0.419106	0.302913
Agl	-0.215638	0.553343	-0.649392	0.00237799	DEG under IFNgamma
Gpr137b	0.143733	0.553434	-0.661516	5.08381e-07	DEG under IFNgamma
Cchcr1	-0.447451	0.553434	0.323622	0.634458
Hspb9	2.96934	0.553434	0.659504	0.912428
Ccdc163	0.308603	0.553434	0.365054	0.359556
Nemp2	0.389432	0.553434	-0.183009	0.783688
Mapkbp1	-0.455573	0.553434	-0.476355	0.439539
Adamtsl1	-1.71325	0.553434	-3.16729	0.114326
Slc35b4	-0.144251	0.553434	0.141898	0.472407
Sfmbt1	0.254253	0.553434	-0.278327	0.412075
Stimate	-0.188499	0.553434	-0.0221667	0.955965
Erbb4	2.20379	0.553434	0.688002	0.867907
Nucb1	0.29469	0.554538	-0.221903	0.618945
Tmx2	-0.19984	0.554992	0.303175	0.203155
Aldh1l2	0.474641	0.555067	0.0471383	0.964037
Oxnad1	-0.288272	0.555067	0.610911	0.0479506	DEG under IFNgamma
Coq6	0.355916	0.555298	0.55964	0.184124
Exd1	-1.99499	0.555344	-0.51834	0.890589
Lrp8os3	-2.69174	0.555582	-1.01131	0.83021
Ginm1	0.229842	0.555744	0.0306676	0.949991
Nploc4	0.119522	0.555795	0.184725	0.195301
Tbc1d12	0.282708	0.555795	-0.364101	0.310918
Best1	0.932728	0.556628	0.130203	0.948016
Oxct1	-0.137769	0.55663	0.526502	5.09227e-05	DEG under IFNgamma
Cenpb	-0.113346	0.556703	-0.400419	0.000237688	DEG under IFNgamma // CAAS gene
Gpatch2l	0.176299	0.556758	0.123258	0.652536
Ankmy1	2.5904	0.556768	1.99095	0.611082
Vsig10l	0.388613	0.556768	0.306513	0.598267
Coq8b	0.279506	0.557064	0.257222	0.516121
Use1	0.241851	0.557371	0.214774	0.5355
Elp2	-0.15316	0.557371	-0.195021	0.315671
Gas2	-0.738302	0.557483	-0.683879	0.512449
Colec12	-0.255215	0.557483	-2.23682	5.02385e-24	DEG under IFNgamma
Nfyb	-0.283875	0.557593	0.0187791	0.976174
Upf3a	0.157212	0.557593	-0.103283	0.67802
Znrf2	-0.14803	0.557593	-0.135162	0.520977
Rap2c	0.221299	0.557593	0.382943	0.136474
Zdhhc23	1.11008	0.557678	1.82948	0.15995
Msl3l2	-0.335244	0.557678	0.00557568	0.995838
Ppp6r3	-0.212139	0.557725	-0.0497873	0.905031
Usp39	-0.134014	0.557745	0.381258	0.00456604	DEG under IFNgamma
Klf7	-0.319488	0.557897	-0.581257	0.112584
Antxr1	0.961785	0.557897	0.085597	0.967129
Ehmt2	0.149747	0.557966	0.0161382	0.96192
Cd93	-0.415776	0.55873	-0.955146	0.0319714	DEG under IFNgamma
Tmem11	0.248231	0.55873	0.328585	0.29283
Creb3l3	1.03764	0.55873	1.00947	0.486857
Dicer1	-0.34255	0.55873	-0.269022	0.602356
Mat2a	-0.110351	0.558944	-0.590156	3.52461e-09	DEG under IFNgamma // CAAS gene
Ell2	0.141282	0.558947	-0.241086	0.145201
Arsb	-0.247357	0.559147	-2.19342	1.67825e-24	DEG under IFNgamma // CAAS gene
Gjb3	-2.72962	0.55963	0.233745	0.967129
Tomm40l	-0.299501	0.55963	0.570688	0.0894331	DEG under IFNgamma
Krt80	-0.693615	0.559685	-2.91573	1.99838e-05	DEG under IFNgamma
Iqce	0.369207	0.559685	-0.430256	0.381121
Ccndbp1	0.211441	0.559685	0.115937	0.739886
Chac2	-0.544281	0.559685	0.725826	0.279928
Ccdc85c	-0.469254	0.559685	-1.88936	2.70749e-05	DEG under IFNgamma
Il16	-0.295973	0.559779	-0.865719	0.00385499	DEG under IFNgamma
Fbxw11	0.146175	0.559779	0.0715449	0.775007
Lrrc28	0.295767	0.559913	0.0343966	0.957755
Actn3	-2.86097	0.559983	-2.84393	0.471785
Golga1	0.492753	0.560025	0.440668	0.534424
Nanos1	-0.347194	0.560136	-0.00883485	0.992407
Aco2	-0.12388	0.560226	0.0536164	0.807758
Neto2	-0.468039	0.560226	-0.694247	0.225824
Ppa1	-0.23149	0.560762	1.25648	1.58376e-09	DEG under IFNgamma
Nphp1	0.382593	0.560881	0.096506	0.899138
Pgpep1	0.256503	0.561032	0.373996	0.235805
Ampd3	0.269854	0.561032	-0.578101	0.0523746	DEG under IFNgamma
Fntb	-0.246894	0.561032	0.343661	0.259516
Dus2	-0.385212	0.561032	-0.236457	0.704361
Nup214	0.236768	0.561032	-0.029046	0.954831
Armt1	-0.272028	0.561032	-0.0202465	0.973869
Rrp1	0.173543	0.561032	0.033692	0.925722
Rps6kb1	-0.232379	0.561032	0.144259	0.700538
Tbc1d22a	0.151631	0.561539	-0.202448	0.292154
Dleu2	0.45323	0.561539	-0.18002	0.826328
Inava	-1.01632	0.561539	-3.83213	0.000285719	DEG under IFNgamma
Ttpal	-0.239915	0.561703	-0.0892036	0.838702
Mrps21	-0.284047	0.561703	-0.104469	0.841004
Ckb	-0.142022	0.561703	-0.0875269	0.704342
Slamf8	0.687474	0.561753	7.14163	3.88539e-34	DEG under IFNgamma
Zdhhc5	0.14665	0.561753	-0.0455185	0.87039
Col5a3	-0.815157	0.561753	0.38244	0.783058
Lamb3	-2.12039	0.561892	-1.61194	0.61718
Cep68	-0.207533	0.561892	-0.683672	0.000894053	DEG under IFNgamma // CAAS gene
Camk2d	0.159287	0.56221	-0.0609463	0.833403
Phf20	0.296592	0.56221	0.201291	0.66921
Hspb2	-1.07671	0.562319	0.0266859	0.992407
Pnp2	0.52282	0.562444	0.399076	0.618808
Rdh11	-0.167472	0.562444	-0.0908334	0.7455
Ints8	-0.193388	0.562444	-0.0258494	0.950091
Rabl2	0.672347	0.562444	0.561432	0.575042
Jrk	-0.775368	0.562444	-0.30045	0.828849
Pih1d2	-2.0086	0.562791	-1.68999	0.568539
Rnd3	0.423275	0.562791	1.19817	0.00509404	DEG under IFNgamma
Plekhh2	-0.564854	0.562791	-0.417718	0.634458
Arl14ep	0.224174	0.562791	0.187644	0.574163
Smyd2	-0.331769	0.562791	-0.117579	0.848219
Suox	-0.476778	0.562791	-0.761052	0.185795
Slc44a2	0.205352	0.562791	-0.771048	0.000106415	DEG under IFNgamma
Polr3gl	0.332412	0.563047	-0.02605	0.972565
Map3k13	0.896913	0.563757	-0.233685	0.897382
Rab5a	0.138263	0.564574	0.136961	0.482582
Gdpd5	0.212798	0.564987	-1.30265	1.38792e-11	DEG under IFNgamma
Fndc7	-1.44821	0.564987	-0.888934	0.704342
Cemip	-1.61334	0.564987	-0.124722	0.972565
Tbc1d2b	0.383607	0.565004	0.0724656	0.928559
Smg7	0.343119	0.565021	0.043633	0.953576
Shroom3	2.93912	0.565086	1.75699	0.717128
Zbtb49	0.597634	0.565086	0.0895475	0.94487
Trim39	0.425309	0.565086	0.482252	0.401761
Rnf41	-0.162423	0.565191	-0.0415122	0.898231
Dync1i2	0.124642	0.565585	0.0643047	0.761108
Otud3	-0.29698	0.565585	-0.29943	0.471785
Dvl1	0.232101	0.565585	0.0811141	0.851082
Ptcd2	0.26509	0.565585	0.975251	0.000143719	DEG under IFNgamma
Cars2	0.247023	0.56617	0.889324	0.000173594	DEG under IFNgamma
Ttc38	-0.503591	0.566686	-0.530234	0.448256
Enah	0.484378	0.566742	1.10872	0.0335375	DEG under IFNgamma
Tbc1d20	0.158805	0.567142	0.239057	0.222976
Ltb	0.861405	0.567194	1.32095	0.209929
Taf3	-0.295529	0.567604	-0.284739	0.500599
Zfp652	0.21008	0.567741	-0.450333	0.0547431	DEG under IFNgamma
Ccdc106	-0.528739	0.567741	-0.613247	0.389218
Hook3	-0.252077	0.567741	-0.545697	0.0513631	DEG under IFNgamma
Mus81	-0.252943	0.567741	0.0979432	0.831019
Rptor	0.249479	0.567741	-0.808181	0.0012507	DEG under IFNgamma
Ppp2r5d	-0.178929	0.567741	-0.244802	0.282004
Hebp2	1.39763	0.568153	-0.215944	0.943767
Gpr108	0.130831	0.568153	0.390734	0.0033147	DEG under IFNgamma
Rpgr	0.554603	0.568153	0.00497109	0.998684
Rngtt	-0.234186	0.568297	0.26618	0.401398
Ippk	-0.366041	0.568372	0.235851	0.689546
Prmt5	-0.14464	0.568372	-0.0251697	0.934434
Hdac7	-0.438256	0.568383	-0.0153493	0.987958
Ptpn13	-1.68556	0.568451	4.12768	0.00642407	DEG under IFNgamma
Kdm5c	0.252139	0.568451	0.0675132	0.892944
Tmem256	-0.288885	0.568451	0.259088	0.538894
Immt	0.127764	0.568451	0.0720432	0.735489
Dok4	0.482134	0.568451	0.092543	0.927811
Psmd12	-0.110215	0.568451	0.111021	0.475029
Cdk7	0.229072	0.568493	0.608027	0.0113304	DEG under IFNgamma
Ccdc181	-0.402601	0.568644	0.0234021	0.97989
Pkib	0.278388	0.568936	1.17023	9.79432e-06	DEG under IFNgamma
Copb1	-0.118241	0.568936	0.249337	0.059683	DEG under IFNgamma
Rpl7l1	-0.162769	0.568936	0.0573206	0.851082
Ppp4r1	0.161505	0.568936	0.0520111	0.865992
Tusc3	-0.229977	0.569561	0.139665	0.712065
Nudt21	-0.256771	0.569602	0.095396	0.841526
Gprin1	2.39797	0.570124	1.76498	0.643326
Tbpl1	0.172778	0.57026	0.104328	0.715089
Ccdc40	2.56882	0.57026	1.92995	0.634458
Jam3	-1.39578	0.570371	0.395701	0.883156
Plppr3	-0.204389	0.570519	-0.343063	0.164606
Ints4	-0.194496	0.570519	-0.08082	0.82007
Ino80dos	-0.437439	0.570519	-0.295509	0.675318
Syt6	-2.79277	0.570784	-5.32128	0.14133
Sdhaf1	0.402191	0.570784	0.174517	0.811471
Pik3r6	-0.341709	0.571178	-0.55818	0.180164
Slc38a1	-0.184076	0.571356	-0.286496	0.207345
Ccl4	0.2272	0.572127	0.717169	0.00189508	DEG under IFNgamma
Habp4	0.342219	0.572127	-0.023838	0.975946
Was	0.0989958	0.572127	-0.124273	0.343476
Lrrc1	-0.932035	0.572179	0.222001	0.903738
Ccdc166	1.15004	0.572179	0.254568	0.915749
Atp8b2	-0.267603	0.572182	-0.561954	0.0637742	DEG under IFNgamma
Nxpe3	-0.407089	0.572182	-0.115374	0.885353
Tgs1	0.223365	0.572182	0.312529	0.273241
Herpud1	-0.13718	0.572182	-0.145816	0.44853
Cox14	0.329669	0.572182	0.744334	0.0412679	DEG under IFNgamma
Mlxip	0.220687	0.572182	0.0880423	0.828353
Bloc1s1	0.287831	0.57305	0.407452	0.267003
AW209491	-0.294484	0.57324	0.0625752	0.917912
Trmt10b	0.341711	0.573252	0.524007	0.216657
Crls1	-0.238963	0.573269	0.290333	0.363493
Mmd	-0.193234	0.573602	-0.0796097	0.822627
Reck	-1.17352	0.573602	-1.28855	0.429681
Siglece	0.162249	0.573704	-0.742886	1.52228e-06	DEG under IFNgamma
Tmem14a	2.17283	0.573712	1.46775	0.678496
Egfr	-0.778186	0.573712	-0.410017	0.757493
Dnajc27	-0.375016	0.573992	-0.536221	0.262589
Zfp790	0.286365	0.574255	-0.197023	0.673254
Samsn1	0.110719	0.57458	-0.589153	1.32796e-08	DEG under IFNgamma
Isyna1	0.207789	0.574612	0.111072	0.755442
Lppos	1.38679	0.574941	2.11787	0.218
Lrrc51	-0.936261	0.575196	-2.0143	0.062021	DEG under IFNgamma // CAAS gene
Mepce	-0.20911	0.575196	-0.236211	0.413675
Calm3	-0.181926	0.575301	-0.0216089	0.958069
Rab1b	-0.174801	0.575301	-0.0441447	0.90088
Ppie	0.234446	0.577364	0.606586	0.0156957	DEG under IFNgamma
Top3a	0.324015	0.57739	0.328361	0.480554
Acy1	-1.59143	0.57739	-4.03197	0.0248395	DEG under IFNgamma
Rsbn1	0.194426	0.57739	0.158951	0.597977
C87436	0.377177	0.57739	0.255226	0.678496
Copb2	-0.128052	0.57739	0.359094	0.0077646	DEG under IFNgamma
Atpsckmt	-0.370902	0.57739	-0.00628845	0.996017
Atp23	-0.631122	0.57739	-0.252253	0.828353
Rsad1	-0.461495	0.577425	0.122172	0.895414
Senp2	-0.127124	0.577431	-0.0986206	0.623163
Tmem185b	-0.187883	0.577448	-0.261474	0.281166
Eef1b2	-0.247947	0.577448	-0.0891028	0.850191
Pan2	-0.358981	0.578066	-0.598782	0.174563
Itpr3os	0.667722	0.578066	-0.207017	0.875656
Ribc1	-0.853058	0.578066	-1.00446	0.390907
Bcs1l	0.338871	0.578066	0.370641	0.436131
Ift52	0.248886	0.578066	0.278469	0.422716
Psmd3	-0.152999	0.578066	0.0666681	0.812435
Trappc6a	0.385835	0.579044	0.965125	0.0209335	DEG under IFNgamma
Sh2b2	-0.285076	0.579044	-1.21995	1.11276e-05	DEG under IFNgamma
Tdp2	-0.292893	0.579044	0.195145	0.684434
Klhl25	-0.207158	0.579144	-0.518766	0.0217635	DEG under IFNgamma
Mpg	-0.510059	0.579231	-0.271853	0.756953
Reep4	-0.180755	0.579746	0.154394	0.57533
Mrpl40	-0.185038	0.579751	0.453314	0.0242587	DEG under IFNgamma
Pkm	-0.124508	0.579751	0.143289	0.407632
Zmym2	-0.221057	0.580026	-0.521265	0.0337896	DEG under IFNgamma
Kitl	0.324285	0.580026	1.20692	0.000168969	DEG under IFNgamma
Upf3b	-0.285572	0.580207	-0.26217	0.537567
Wdr81	0.24717	0.580261	-0.293543	0.388832
Rrm2b	0.247547	0.580318	0.0755139	0.876923
Cnot9	-0.135608	0.580318	0.185146	0.293216
Jup	-0.292609	0.580318	-0.855038	0.00554171	DEG under IFNgamma
Fkbp3	-0.238612	0.580318	0.0401943	0.93856
Anpep	0.393483	0.580358	2.4514	9.18513e-12	DEG under IFNgamma
Tmem214	-0.199973	0.580442	-0.0544805	0.892944
Cdo1	0.784084	0.580509	-0.0702087	0.968925
Ccdc142	1.01643	0.5823	0.505211	0.781128
Eif2b3	-0.208697	0.5823	-0.552337	0.0147544	DEG under IFNgamma
Nadk	0.118006	0.5823	-0.00301059	0.99282
Ankrd23	-2.16005	0.5823	-0.884811	0.821424
Zfp788	0.525919	0.582509	0.21031	0.830704
Ubac2	0.235877	0.582509	0.255368	0.446988
Akap12	1.11136	0.582509	-0.419582	0.843631
Lrrn4cl	4.03377	0.582509	4.8242	0.385323
Zbtb12	0.64516	0.583403	0.800605	0.361027
Zkscan6	0.217156	0.583415	0.328402	0.234472
Chad	-1.36823	0.583489	-2.31768	0.17839
Sgk1	0.166631	0.5838	-1.38624	4.61794e-20	DEG under IFNgamma
Itga4	0.412493	0.584199	0.446458	0.44853
Pear1	-0.442186	0.584511	-2.22421	2.44422e-07	DEG under IFNgamma
Tulp3	-0.234318	0.584838	0.792636	0.000773321	DEG under IFNgamma
Nudt19	0.263161	0.584838	1.04142	6.05963e-05	DEG under IFNgamma
Plxnb2	0.27043	0.584856	-0.535742	0.0936138	DEG under IFNgamma
Zfp524	0.402934	0.585225	0.360854	0.555292
Top2b	-0.282629	0.585225	-0.532139	0.11732
Rnft1	-0.25084	0.585225	-0.0844553	0.861945
Stx2	-0.133745	0.585225	0.162441	0.377314
Tmem71	-0.429534	0.585225	-0.215841	0.777715
Rgs9	-1.15244	0.585225	1.3438	0.386378
Tspyl4	2.20096	0.585225	2.237	0.486857
Tmem14c	-0.250266	0.585225	0.033522	0.952272
Vasn	0.829817	0.585237	1.85738	0.0463769	DEG under IFNgamma
Akr1b10	0.187487	0.585315	1.05339	1.96182e-09	DEG under IFNgamma
Cenpx	-0.290384	0.585315	-0.177348	0.718582
Dazap1	-0.150448	0.585315	-0.246634	0.189865
Mff	-0.227645	0.585315	0.311522	0.29822
Klk8	1.42137	0.585315	0.235125	0.941308
Clec16a	-0.273561	0.585315	0.136788	0.779259
Angel2	0.191341	0.585315	0.131629	0.677761
Epha3	-3.24644	0.585315	-1.67015	0.762615
Slc5a3	0.400847	0.585315	-0.443291	0.442615
Slc46a3	-0.562208	0.585315	-0.648295	0.411267
Zscan29	0.269909	0.585315	-0.234185	0.57508
Epb41l3	-0.539523	0.585439	-1.25886	0.0392632	DEG under IFNgamma
Psmc5	0.16331	0.585439	0.440223	0.0129207	DEG under IFNgamma
Slc30a6	0.312575	0.585439	0.487937	0.218475
Etf1	-0.131458	0.585507	0.0699975	0.761178
Slco1c1	-1.5855	0.585508	-3.80366	0.0407995	DEG under IFNgamma
Ap3s2	-0.195247	0.585945	0.242135	0.364805
Fbxl3	-0.141444	0.585945	-0.373964	0.0155573	DEG under IFNgamma
Srgn	0.192002	0.585981	0.241254	0.358512
Trim34b	2.26822	0.586065	-0.792629	0.862714
Sqor	-0.198036	0.586407	-0.433516	0.0572665	DEG under IFNgamma
Eid1	-0.155884	0.586407	-0.175385	0.428066
Men1	-0.242565	0.586407	-0.0718183	0.883156
Mon1b	0.215281	0.586407	0.0604383	0.890418
Ptprz1	0.815586	0.586485	0.747906	0.545015
Cetn3	-0.28437	0.586485	0.380904	0.314827
Nr1i3	-0.333603	0.586485	0.601077	0.136297
Sec11a	0.198511	0.586543	0.407743	0.0802956	DEG under IFNgamma
Mindy3	-0.280905	0.586543	0.266283	0.526663
Lsg1	0.182938	0.586543	0.242221	0.322418
C8g	-1.37609	0.586543	-1.89224	0.302108
Tmem101	-0.275653	0.586577	0.347082	0.351407
Stoml2	-0.26466	0.587303	0.079286	0.881999
Zfp647	-1.38366	0.58738	-1.80109	0.336903
Npepps	0.124814	0.587481	-0.115876	0.539693
Pam	-0.32258	0.588494	-1.74619	3.57212e-08	DEG under IFNgamma
Rdh12	-1.0318	0.588494	-0.487089	0.795753
Sphk1	1.46843	0.588494	1.80039	0.376769
Ier5l	-0.771297	0.588758	-1.59876	0.0840035	DEG under IFNgamma
Naa50	0.105324	0.58915	-0.0247883	0.911348
Cspp1	-0.407084	0.589158	-0.354358	0.57533
Clstn1	-0.363094	0.589158	-0.636594	0.157731
Iqcc	-0.633151	0.589226	0.19875	0.874233
Tefm	0.354847	0.589226	0.571637	0.202257
Dennd5a	0.152907	0.589375	-0.231707	0.241867
Kbtbd3	0.773122	0.589405	0.312953	0.831453
Ms4a1	0.724649	0.590164	2.32311	0.00213612	DEG under IFNgamma
Clic1	0.116493	0.590473	0.309152	0.0158189	DEG under IFNgamma
Eif2b5	-0.132229	0.590705	0.1919	0.267336
Gpat3	0.389098	0.590705	0.0252717	0.978822
Uxs1	-0.191804	0.590705	-0.345997	0.143442
Avpr2	0.268636	0.590705	0.0464205	0.938151
Lrp1	-0.685831	0.590705	-1.26689	0.131724
Lnpep	0.192466	0.590705	0.477123	0.026936	DEG under IFNgamma
Trim66	-1.77	0.590743	-0.713144	0.828988
Tex30	-0.379461	0.590743	0.302915	0.617221
Zfp948	-0.542349	0.590904	0.698696	0.337941
Mettl21a	-0.417867	0.590904	0.0711659	0.938901
Nlrp3	-0.227586	0.590904	-0.551109	0.0320296	DEG under IFNgamma
Mrps36	-0.2982	0.59137	-0.215089	0.662636
Tead1	0.85485	0.591617	-0.0213675	0.993507
Adck1	0.297837	0.591733	0.432582	0.268874
Purg	-0.636651	0.592033	-0.877675	0.303102
Lactb2	-0.299419	0.592322	-0.432949	0.273241
Odf2l	0.348384	0.592403	0.659199	0.117707
Zscan22	0.477197	0.592525	-0.268697	0.749991
Dld	-0.153033	0.592651	0.088513	0.739886
Sbno2	0.221388	0.592651	-0.00411203	0.995577
Ppdpf	0.240924	0.592651	-0.198905	0.605679
Mrpl15	-0.297249	0.592963	0.293832	0.509657
Anapc10	0.377072	0.593099	0.796674	0.0729767	DEG under IFNgamma
Tbx18	4.43553	0.593099	5.96537	0.317622
Jarid2	-0.422847	0.593099	-0.800085	0.121966
Pbx2	0.129379	0.593099	0.0483508	0.847716
Smarcb1	-0.154379	0.593099	0.134992	0.57508
Spata25	-0.893074	0.593196	-0.381136	0.820308
Stard5	0.222234	0.593813	-0.0347284	0.944889
Frmd6	-0.373937	0.594037	0.140358	0.845252
Gle1	-0.170791	0.594219	0.250386	0.264863
Mrpl54	0.291761	0.594219	0.795043	0.0131952	DEG under IFNgamma // CAAS gene
Ints6l	-0.235555	0.59451	-0.385025	0.200652
Bcl2a1d	0.22935	0.594976	0.509522	0.0566934	DEG under IFNgamma
Dnmt3a	0.254279	0.595117	-0.100091	0.838798
Tle6	2.41092	0.595117	1.8374	0.645838
Rasa3	0.241792	0.595117	-0.25413	0.477766
Ago3	-0.302945	0.595143	-0.493106	0.203576
Zzz3	0.204134	0.595496	-0.0383835	0.932767
Inpp5b	0.191583	0.595882	2.66071	4.24059e-54	DEG under IFNgamma
H2-Q10	-2.66072	0.595946	0.946282	0.841113
Wbp11	-0.156601	0.595946	-0.0449968	0.889237
Rhob	-0.165045	0.595946	-1.09008	3.11446e-12	DEG under IFNgamma
Fam32a	0.165611	0.595946	0.179574	0.459397
Gnmt	-2.66443	0.595946	-1.66616	0.709371
Rp2	-0.156296	0.595966	0.228813	0.268741
Rmdn3	0.252707	0.596161	1.62241	8.8196e-12	DEG under IFNgamma
Ube2k	-0.139819	0.596234	0.126328	0.561972
Tmsb15l	-1.31273	0.596234	-0.108054	0.972054
Ndufa4	-0.310768	0.596497	-0.478228	0.239464
Crat	0.163535	0.59669	-0.284766	0.169239
Ercc5	0.482518	0.59669	0.316961	0.703146
H13	0.108589	0.59669	0.120062	0.448922
Rest	0.523881	0.59669	0.390986	0.654456
Nagpa	0.125413	0.59669	-0.23316	0.134768
Cox17	0.316129	0.596781	0.999637	0.0030649	DEG under IFNgamma
Trappc10	0.243079	0.596943	-0.198835	0.613333
Tmed10	0.127237	0.596943	0.0743159	0.739886
Ly6g6e	-1.5593	0.597357	2.13125	0.260838
Zcchc4	-0.383523	0.598301	0.460179	0.3904
Yipf6	-0.204512	0.598434	0.24779	0.393639
Mosmo	-0.278305	0.598675	-0.470149	0.185795
Clk4	0.182004	0.598708	0.313088	0.174563
Mccc2	-0.617643	0.598723	-0.510201	0.608186
Mxra7	-0.976065	0.598723	-1.43988	0.270031
Zfp560	0.534307	0.598723	0.680548	0.361027
Cercam	-0.467558	0.598723	-1.15887	0.0305877	DEG under IFNgamma
Gpr89	-0.240226	0.598723	0.144283	0.729504
Pcdh9	2.49063	0.59878	-2.08448	0.633974
Odc1	-0.201442	0.598788	0.0287844	0.950091
Asf1a	-0.32569	0.599306	0.388721	0.402256
Schip1	-0.993669	0.599312	-0.00395611	0.999232
Kctd10	-0.131498	0.599409	0.0754504	0.746453
Zfp24	0.182881	0.599553	0.108646	0.73518
Dnase1	-0.919449	0.600014	-0.310234	0.864349
Toe1	0.234854	0.600015	0.600931	0.0228727	DEG under IFNgamma
Tnks	0.497939	0.600033	0.319815	0.711133
Ddost	0.147485	0.600557	0.0250044	0.941054
Ap3s1	-0.198459	0.600557	-0.073561	0.851082
Emp2	-1.09416	0.600928	0.200102	0.933987
Bloc1s4	-0.329403	0.600928	0.086868	0.900534
Specc1l	0.328184	0.600928	0.303218	0.554336
Sp1	0.2079	0.600928	-0.0350136	0.941308
Bnip2	0.147887	0.600928	0.223768	0.254504
Irak3	0.284339	0.600963	-0.355548	0.37966
Jam2	-0.29651	0.600963	-1.35383	6.63816e-06	DEG under IFNgamma
Acta2	0.510571	0.600963	-0.251802	0.791709
Cotl1	-0.170695	0.600963	-0.520012	0.00510974	DEG under IFNgamma
Agpat2	0.238256	0.601017	0.162313	0.691321
Thoc1	-0.185616	0.601149	0.00584784	0.991023
Tyro3	1.06422	0.601253	1.22938	0.42599
Resf1	0.526819	0.601595	0.0497715	0.967651
Mief2	0.264034	0.601722	0.493141	0.13406
Ficd	0.327323	0.601999	0.318076	0.527745
Mtf2	0.176828	0.602242	-0.252196	0.293317
Ypel2	0.422246	0.602656	-1.00443	0.0471267	DEG under IFNgamma
Rgs10	0.255896	0.602656	-0.303847	0.41218
Zfp148	0.17317	0.602656	-0.0712993	0.83183
Ciita	1.86863	0.602906	10.2929	3.94272e-13	DEG under IFNgamma
Card6	0.418536	0.60369	-0.658708	0.23621
Herc3	-0.168462	0.603799	-0.632812	0.000335878	DEG under IFNgamma
Ptgir	-0.858837	0.604916	-1.8818	0.0710147	DEG under IFNgamma
Cryba4	1.15111	0.604916	0.107688	0.968763
Myg1	-0.253777	0.604916	0.323076	0.36771
Praf2	-0.350016	0.604916	0.0651596	0.933987
Kctd6	-0.495349	0.604916	-0.0381012	0.975225
Asb3	-0.244417	0.604916	-0.290288	0.412452
Ptpn22	0.465696	0.604916	0.391051	0.605679
Akap8	-0.228295	0.605063	-0.204985	0.573307
Syne2	-0.642712	0.605063	-1.04443	0.215867
Ptpre	-0.180364	0.605242	-0.50922	0.0116074	DEG under IFNgamma
Meig1	2.19755	0.605344	1.06394	0.800281
Slc25a14	-0.483728	0.605851	0.292324	0.729415
Crb2	-1.48676	0.605972	-0.616464	0.828797
Zfp715	-0.178443	0.605997	-0.408983	0.0532441	DEG under IFNgamma // CAAS gene
Tmem69	-0.293228	0.606025	-0.401237	0.320861
Rdh5	0.285489	0.606285	0.420601	0.274615
Uggt2	-1.19153	0.606323	-0.538257	0.812915
Dhx29	-0.221625	0.606336	-0.014229	0.979383
Jpt1	-0.198672	0.606431	0.534685	0.017289	DEG under IFNgamma
Csnk1g1	0.276586	0.606536	-0.00689976	0.99357
Basp1	0.135203	0.606536	-0.152855	0.446459
Atg4c	-0.302346	0.606536	-0.428102	0.300603
Mgat2	-0.144913	0.606536	0.104056	0.675216
Tomm34	0.170013	0.606536	-0.133047	0.642409
Brip1os	-0.165583	0.606536	0.338396	0.0950694	DEG under IFNgamma
Uprt	-0.218616	0.606536	-0.659259	0.00644023	DEG under IFNgamma
Stard3nl	0.242163	0.606536	1.02497	3.63246e-05	DEG under IFNgamma
Mrnip	-0.561845	0.606597	-0.410867	0.666523
Glce	-0.191586	0.606597	0.199141	0.492361
Tatdn3	0.608973	0.606597	0.626759	0.499945
Usp32	0.326742	0.606597	0.13212	0.836887
Zfp263	0.198097	0.606632	0.197754	0.518503
Map3k20	-0.270154	0.606632	-0.74696	0.0145736	DEG under IFNgamma
Lamtor1	0.198848	0.606632	0.300813	0.26145
Ttc16	-0.532761	0.606822	0.0806146	0.947533
Lrrfip1	0.269243	0.606822	-0.389733	0.288642
Tceal9	-0.239156	0.606822	-0.0134107	0.982309
Rab29	0.189248	0.606822	0.0337278	0.937839
Cpm	-1.98451	0.606954	-0.157013	0.974029
Zfp706	-0.197834	0.606987	-0.152254	0.649166
Tmco1	-0.202056	0.607214	-0.0984386	0.797568
Mrpl4	0.222717	0.607214	0.285774	0.368371
Mkks	-0.239386	0.607337	0.153631	0.714146
Tubb2b	-0.215349	0.607354	-0.552728	0.0262481	DEG under IFNgamma
Bcl2a1b	0.242664	0.60743	0.873415	0.00071024	DEG under IFNgamma
Tomm70a	0.134251	0.607533	0.271978	0.100426
Cisd1	-0.286007	0.607738	0.124108	0.823003
Tmem64	-0.277432	0.607776	0.0261171	0.968292
Irak4	0.143623	0.608221	0.153382	0.480638
Slc35e2	-0.366452	0.608221	0.287066	0.6405
Dpp6	1.58328	0.608221	1.89439	0.412217
Naa16	-0.237156	0.608221	-0.518336	0.0716084	DEG under IFNgamma // CAAS gene
Pigx	0.244689	0.608221	0.108392	0.820406
Acly	-0.16631	0.608221	-0.573363	0.00134959	DEG under IFNgamma
Ebf1	1.66908	0.608221	-0.601351	0.862436
Prx	-1.55791	0.608505	-1.15763	0.662265
Polb	0.199414	0.60874	0.157872	0.639309
Rpusd2	-0.338099	0.609449	0.0732949	0.921979
Cnot8	0.159149	0.609449	0.314253	0.114503
Dynlt1b	-0.487184	0.609559	0.169773	0.862436
Arhgef6	-0.181135	0.609592	-0.387548	0.0802333	DEG under IFNgamma
Pigb	0.224468	0.609803	0.0413347	0.935826
Hmbox1	0.234738	0.609803	-0.0987432	0.83021
Ccng2	-0.227872	0.610057	-0.626539	0.0158169	DEG under IFNgamma
Gpbp1l1	0.274441	0.610122	-0.13801	0.790632
Ctsf	-0.244292	0.610122	-1.30549	1.04558e-07	DEG under IFNgamma
Unc45a	-0.197642	0.610368	-0.294093	0.274615
Phf21b	2.10701	0.610414	0.738921	0.864113
Nt5c2	-0.156632	0.610414	-0.136123	0.59578
Usp7	-0.2217	0.610637	-0.139895	0.72169
Glcci1	-0.265271	0.6108	-0.145732	0.763606
Nfix	0.26209	0.611154	-0.0943465	0.85894
Rad9a	0.176484	0.611582	0.684466	0.000222769	DEG under IFNgamma
Casp8ap2	-0.666968	0.611804	-0.102463	0.947732
Rnaseh1	-0.297958	0.611804	0.358672	0.40865
Atp11a	-0.273413	0.611804	-0.581072	0.0843	DEG under IFNgamma
Klf9	0.384288	0.611861	-0.624431	0.228563
Csgalnact2	-0.20989	0.611925	-0.326918	0.248735
Rwdd4a	-0.211673	0.611938	0.0612759	0.891623
Trim24	-0.288033	0.611938	-0.964702	0.00224972	DEG under IFNgamma
Chmp1b	0.146813	0.611938	0.110388	0.661098
Gar1	-0.246405	0.611938	-0.310912	0.385056
Gcfc2	-0.317856	0.612351	-1.1013	0.00151393	DEG under IFNgamma
Cldn1	0.543594	0.612351	1.68421	0.00466659	DEG under IFNgamma
Secisbp2	0.237072	0.612351	-0.0851327	0.859675
Ccdc51	0.231172	0.612882	0.393123	0.193216
Mtmr11	0.23492	0.612882	-0.972039	0.000116321	DEG under IFNgamma
Chm	-0.152559	0.612882	-0.308578	0.106111
Cyth4	-0.157595	0.612951	-0.600685	0.000336445	DEG under IFNgamma
Pnpla6	0.241863	0.613783	0.138745	0.754136
Spsb2	0.254717	0.613789	-0.0750347	0.890418
Trmu	-0.427766	0.613789	-0.199271	0.810689
Nup43	-0.295306	0.613999	0.508781	0.186311
Thbs1	0.74439	0.613999	0.701123	0.557132
Akt2	-0.155071	0.614036	-0.196793	0.383919
Pdcd4	0.30511	0.614117	-0.414317	0.341104
Mtcp1	-0.811352	0.614117	-0.250616	0.882656
Trim47	0.196553	0.614117	-0.57276	0.0102879	DEG under IFNgamma
Aasdh	0.674403	0.614117	0.353	0.782107
Ccdc171	1.09731	0.614244	1.22729	0.459613
Tvp23b	-0.290787	0.614244	0.0934662	0.877248
Rasal1	-2.81797	0.614408	-6.52516	0.0815207	DEG under IFNgamma
Armc8	0.254004	0.614775	0.750056	0.00873695	DEG under IFNgamma
Foxp4	-0.387511	0.614775	0.0118385	0.991676
Strada	-0.215761	0.615017	-0.0323139	0.948778
Orc3	-0.132001	0.615017	-0.146382	0.463702
Apex2	-0.266939	0.615276	-0.194721	0.675089
Frrs1	-0.181495	0.615332	-0.704237	0.000269211	DEG under IFNgamma
Slc6a20b	-0.197915	0.61549	0.0840344	0.828849
Oaz1	-0.219634	0.615614	0.0694991	0.881259
Fam120b	0.20826	0.615614	0.510403	0.0387772	DEG under IFNgamma
Ctbp2	-0.123396	0.615665	-0.433858	0.00123304	DEG under IFNgamma
Nectin1	-1.76218	0.615665	-1.85225	0.498217
Sub1	-0.223777	0.615681	-0.189106	0.613218
Smpd3	1.16581	0.615681	-0.0239355	0.995277
Zfp143	0.213652	0.615681	0.040444	0.934372
Tma7	-0.254265	0.615846	0.239462	0.559291
L3mbtl2	-0.217063	0.615846	0.0241015	0.963589
Ngrn	0.257101	0.615846	0.537775	0.0916031	DEG under IFNgamma
Pmel	0.971707	0.616389	0.0318948	0.991036
Wdr7	-0.199968	0.616473	-0.055896	0.897947
Crybg2	2.10399	0.616561	1.83645	0.600148
Pag1	-0.247782	0.616846	-1.49927	1.29988e-09	DEG under IFNgamma
Susd2	-2.57396	0.616846	-6.11044	0.082453	DEG under IFNgamma
Prdm4	0.235208	0.61706	-0.0861873	0.857785
Ganab	-0.118928	0.61706	-0.296272	0.0360243	DEG under IFNgamma
Cdnf	2.04232	0.617066	0.843918	0.838049
Rgl2	-0.169215	0.617365	-0.613745	0.000852696	DEG under IFNgamma
Vps37b	0.250411	0.617365	-0.858528	0.00200532	DEG under IFNgamma
Ddhd1	0.253158	0.617413	0.257747	0.517662
Cd300ld3	0.899185	0.618215	-2.96906	0.0059697	DEG under IFNgamma
Zfp719	0.26513	0.618215	-0.112871	0.830738
Ppp1r3e	-0.329521	0.618632	0.0788372	0.914499
B3gntl1	0.589785	0.619047	0.91119	0.259735
Gatd3a	-0.232212	0.619259	-0.0539464	0.917466
Rab3il1	-0.137816	0.619267	-1.32905	2.15902e-23	DEG under IFNgamma
Med11	0.215954	0.619418	0.21622	0.528588
Zbed4	-0.242877	0.619885	-0.0486264	0.930703
Tbx15	1.99102	0.620437	0.309708	0.948341
Celf2	-0.0986367	0.620437	-0.26164	0.0239242	DEG under IFNgamma // CAAS gene
Atg16l2	0.23128	0.62092	-0.128209	0.768523
Dmtn	-1.33233	0.621075	-3.1066	0.0631322	DEG under IFNgamma
Ttc9	0.842009	0.621075	0.0475687	0.982675
Ppip5k2	0.212987	0.621075	0.0412651	0.933748
Tmx1	-0.170848	0.621075	0.042518	0.91132
Mcoln2	0.470975	0.621181	0.308786	0.716046
Topors	0.186317	0.621181	-0.0425947	0.919393
N4bp3	-0.748275	0.621301	-2.048	0.0206414	DEG under IFNgamma
Bop1	-0.158722	0.621381	-0.246221	0.261531
Cep192	-0.262385	0.621492	-0.275175	0.504771
Selenos	0.184429	0.621634	0.397912	0.0844648	DEG under IFNgamma
Zdhhc6	0.127813	0.621713	0.332107	0.0280081	DEG under IFNgamma
Usp47	-0.185625	0.622138	-0.0610221	0.876923
Ccdc125	1.07191	0.622138	-1.50713	0.33956
Tmem129	0.237708	0.622138	0.633277	0.0229364	DEG under IFNgamma
Flot1	-0.179833	0.622506	0.137349	0.661098
Rptoros	0.538229	0.622578	-0.478778	0.599942
Pcdhga11	-0.759869	0.622871	-1.16201	0.274627
Kctd2	0.182493	0.622931	-0.1687	0.575789
Eya3	0.166172	0.622931	0.14305	0.609346
Ppt2	0.143809	0.623498	0.713779	1.39426e-06	DEG under IFNgamma
Lrrn2	-2.88532	0.623498	1.00816	0.859703
Stk24	0.136327	0.623498	-0.00186282	0.997432
Dyrk1a	0.188421	0.623498	0.00259922	0.997432
Nup210l	2.53073	0.624303	2.15935	0.615941
Zic2	-0.886024	0.624374	-1.28626	0.307456
Wdr70	-0.15638	0.624374	0.0069971	0.986214
Layn	-0.804072	0.624374	-1.20252	0.288011
Malt1	-0.225344	0.624374	-0.365539	0.23685
Snrpb	-0.156089	0.624374	-0.0190669	0.961215
Babam2	0.200957	0.62458	0.131961	0.717128
Glra2	2.26566	0.624638	0.669257	0.893848
Exoc3l4	-1.48948	0.624998	1.50473	0.515506
Zfp493	-0.902343	0.625109	0.124862	0.953576
Isg20l2	0.20065	0.625262	0.0306679	0.948778
Napb	0.98104	0.625387	1.20975	0.411872
Kcnh7	-1.46939	0.625387	1.57138	0.479504
Mpzl3	-2.29227	0.625454	1.28575	0.755023
Ttc17	0.330766	0.625454	-0.294207	0.59813
Traf4	0.611068	0.625454	-1.366	0.0857591	DEG under IFNgamma
Dvl3	-0.279499	0.625454	-0.196504	0.696011
Fmc1	-0.464202	0.625454	0.495816	0.494228
Rundc1	0.210711	0.625454	0.455095	0.0858621	DEG under IFNgamma
Fam167a	0.430626	0.625454	0.691717	0.241446
Serinc2	-0.653141	0.625454	-1.80654	0.0207753	DEG under IFNgamma
Proser3	-0.69854	0.625454	-0.182246	0.905449
Myl2	-1.03284	0.625505	-6.82915	7.97247e-05	DEG under IFNgamma
Commd2	-0.280965	0.625708	0.0746732	0.903738
Spib	1.49012	0.625708	-3.20993	0.131617
Micall2	-0.684107	0.625753	-1.73059	0.0378455	DEG under IFNgamma
Pias3	-0.257808	0.62652	-0.310125	0.429186
Tjp3	0.371934	0.62708	-0.0384242	0.966369
Pspc1	-0.192239	0.62708	-0.444714	0.0624341	DEG under IFNgamma
Ccdc107	0.221949	0.62708	-0.0524825	0.917466
Plpp5	-0.243808	0.627498	-0.411028	0.217003
Mfsd3	0.482281	0.627498	0.609766	0.39953
Kcnk5	-2.04839	0.627498	-0.141473	0.977884
Otulin	0.149937	0.627527	-0.0665804	0.82609
Sms	-0.21865	0.627774	-0.134628	0.739886
Mrpl46	-0.240663	0.628009	0.419206	0.195789
Rps6ka2	-0.213145	0.628302	-1.25387	1.38141e-08	DEG under IFNgamma
Wwc2	-0.264782	0.628307	-0.819344	0.0071188	DEG under IFNgamma
Serpina3g	-1.24198	0.62845	9.80324	3.78865e-22	DEG under IFNgamma
Pdxp	-0.867659	0.62845	-0.168738	0.932999
Shld2	0.282762	0.62845	0.227428	0.645858
Emilin1	-0.274373	0.628533	-1.25339	2.09051e-05	DEG under IFNgamma
Nudt4	-0.149562	0.62865	-0.152457	0.528194
Cnot2	0.131824	0.62865	-0.00567874	0.986495
Cers2	-0.146028	0.62865	0.0680861	0.816929
Acot2	0.34811	0.628681	0.0508852	0.951805
Lsamp	2.5973	0.628681	1.10394	0.836269
Poc5	-0.285683	0.628681	0.0680516	0.916336
Tbc1d24	-0.20777	0.628681	-0.447853	0.0910136	DEG under IFNgamma
Gopc	-0.14146	0.628681	-0.207924	0.301902
Awat2	1.38959	0.629253	2.19935	0.25556
Lipg	-2.34472	0.629253	2.46832	0.446459
Ism1	-2.74427	0.629415	-2.83107	0.52121
Il4ra	-0.145435	0.6295	0.634093	4.57025e-05	DEG under IFNgamma
Acaca	-0.501206	0.629547	-0.89702	0.184546
Itpr2	0.324557	0.62989	-0.386594	0.440698
Supt20	0.215976	0.63029	0.261848	0.428397
Nedd4	-0.364794	0.630312	-0.113513	0.886204
Pex2	-0.251902	0.630373	0.062466	0.913655
Zfp85	-0.597438	0.630373	-0.271223	0.821772
Lzts2	-0.277324	0.630673	-0.0428156	0.94861
Dtwd2	-0.829325	0.630801	0.150967	0.939048
Atad1	-0.11032	0.630801	0.401531	0.000994954	DEG under IFNgamma
Slco3a1	0.326892	0.630801	2.94193	3.73316e-20	DEG under IFNgamma
Gstz1	-0.304068	0.6312	-0.00026902	0.999904
Mrps24	0.282536	0.6312	0.398603	0.332207
Zfp950	0.337811	0.6312	-0.034578	0.966585
Pde7a	-0.177648	0.6312	-0.490554	0.0207084	DEG under IFNgamma
Rnf113a1	-0.577993	0.631491	0.364744	0.729804
Ndufaf6	0.378222	0.631536	0.941939	0.0403308	DEG under IFNgamma
Eif6	0.208479	0.631845	0.649562	0.00697982	DEG under IFNgamma
Gak	0.183654	0.632099	-0.176045	0.565383
Mmp15	0.924204	0.632218	-1.30842	0.342215
Rbm4	0.297488	0.63243	0.43723	0.304225
Ankrd26	-0.423547	0.63243	-0.499256	0.447711
Sall1	0.246896	0.632485	-0.202815	0.64209
Lancl2	-0.19337	0.632485	-0.0119132	0.98133
Lats1	0.237285	0.632485	-0.106871	0.825502
Mapk9	-0.143188	0.632485	0.534814	0.000696926	DEG under IFNgamma
Dcaf10	-0.18578	0.632579	0.0877256	0.815498
Uso1	-0.175655	0.632624	-0.344997	0.138028
Zfp319	0.285549	0.632923	-0.0088767	0.991914
Kctd21	0.33802	0.63313	0.229641	0.711693
Zscan25	0.161664	0.633135	0.107983	0.716495
Pak1ip1	0.157931	0.633451	0.193767	0.425021
Trappc6b	0.162126	0.633451	0.160093	0.548865
Nr3c2	-1.90282	0.633451	0.0777591	0.987331
Cog7	0.210506	0.633595	-0.117425	0.774252
Tmem50a	0.161772	0.633595	-0.0145302	0.971872
Cracr2b	0.466347	0.633595	-0.923401	0.141614
Pelo	-0.302654	0.633595	-0.0848917	0.900388
Pfdn2	0.193872	0.633595	0.11604	0.752164
Intu	-0.760467	0.633595	0.486043	0.728696
Prpf6	0.181441	0.633791	0.173625	0.567463
Prpsap1	0.175607	0.63382	0.0949239	0.782184
Adarb1	-0.375659	0.63382	-1.80447	1.0892e-05	DEG under IFNgamma
Carns1	1.53261	0.63382	0.507665	0.879349
Plcb3	-0.290106	0.634611	-0.540129	0.168464
Txlng	0.259986	0.634813	0.246968	0.57101
Zfp442	-1.08198	0.634838	-0.182713	0.943909
Cep120	0.276816	0.634838	-0.072962	0.907362
Ppip5k1	-0.201736	0.634838	-0.296681	0.308384
Ppp1r15b	0.146512	0.634838	0.307736	0.106709
Pde3a	1.57649	0.634838	1.20522	0.67234
Raly	-0.138045	0.634838	-0.123966	0.601379
Asb8	-0.171093	0.634838	0.218109	0.399588
Adrb2	-0.378199	0.634838	-1.43237	0.000794273	DEG under IFNgamma
Arglu1	-0.178164	0.634838	-0.205814	0.462086
Zfp667	0.784342	0.634926	1.12665	0.323239
Ddt	-0.418555	0.635266	-0.274715	0.72199
Pcca	-0.18263	0.635266	-0.126175	0.706464
Jmjd8	-0.162129	0.635329	0.0756332	0.818699
Sycp3	1.57772	0.635329	2.07827	0.383645
Atg4d	0.159849	0.635329	0.028476	0.941537
Qrsl1	-0.318292	0.635329	0.349512	0.489906
Plekhg5	-0.640475	0.635329	-0.629137	0.554497
Nptx1	-1.15183	0.635329	-2.25869	0.149852
Vamp4	-0.233071	0.635743	-0.210553	0.60001
Ap1g1	-0.140983	0.635743	-0.0344448	0.915994
Trappc5	0.273309	0.635743	0.565317	0.114784
Sgpp1	-0.163376	0.635827	-0.0984896	0.751375
Flicr	-2.4643	0.635827	0.568236	0.915634
Glis2	-0.335184	0.635894	-0.727175	0.0956107	DEG under IFNgamma
Limd1	0.116907	0.635894	0.16049	0.35806
Emc3	0.115878	0.635894	0.164339	0.335228
Lamtor5	0.271669	0.636337	0.719763	0.0299761	DEG under IFNgamma
Mtx1	-0.177094	0.636337	0.219657	0.419158
Bax	0.175002	0.636372	0.236675	0.369398
Casq1	0.681181	0.636464	1.65351	0.0472287	DEG under IFNgamma
Brinp3	-2.45764	0.636464	3.05275	0.330785
Pkp2	-0.35434	0.636524	-0.726107	0.121913
Twsg1	-0.172083	0.636811	1.03385	5.23966e-09	DEG under IFNgamma
Olfml2a	2.5666	0.636811	-0.286349	0.965839
Erap1	0.216258	0.63688	1.00046	1.77206e-05	DEG under IFNgamma
Rad23b	-0.0889601	0.636947	0.127585	0.329254
Mrpl18	-0.231235	0.636947	0.498005	0.0965606	DEG under IFNgamma
Zic5	1.00306	0.63697	2.50184	0.0414003	DEG under IFNgamma
Col6a1	-0.634238	0.63697	-1.62258	0.0431959	DEG under IFNgamma
Itch	-0.112838	0.637231	-0.311448	0.0228235	DEG under IFNgamma
Pdgfc	0.398777	0.637231	1.19822	0.00962165	DEG under IFNgamma
Slc29a1	-0.175518	0.637231	-0.507909	0.0158548	DEG under IFNgamma
Ubash3b	-0.172042	0.637231	-0.17214	0.54751
Plppr4	-1.53241	0.637231	-3.47018	0.0967874	DEG under IFNgamma
Slc22a15	0.72709	0.637244	1.21732	0.230756
Zfp420	0.567546	0.637428	0.00102786	0.999854
C2cd2l	-0.196216	0.637428	-0.389364	0.138703
Slc43a2	0.220379	0.637428	-0.350315	0.267406
Pafah2	-0.374665	0.637608	0.0510649	0.955965
Txndc17	0.225854	0.637608	0.686831	0.0101365	DEG under IFNgamma
Cand1	-0.132847	0.637608	-0.180548	0.368476
Qsox1	0.22391	0.637608	-0.0901067	0.849572
Pcdhga9	-0.78972	0.637683	-0.704292	0.604158
Ywhaz	0.0927268	0.637755	0.0910036	0.559766
Fbxo42	0.160997	0.63783	-0.241026	0.304225
Heatr6	0.169444	0.637892	0.0460853	0.90442
Sos2	0.228675	0.638742	-0.241938	0.520067
Ssr4	0.209416	0.639087	0.232415	0.493073
Fam216a	-0.403479	0.639266	0.000467972	0.999854
Fam76b	-0.192646	0.63969	-0.0238146	0.962036
Als2cl	-0.435811	0.63969	-0.588999	0.374555
Loxl2	0.58448	0.63969	-0.537909	0.599942
Svip	-0.753508	0.639718	-0.373377	0.807298
Mmgt2	-0.224636	0.641026	-0.252812	0.486043
Cttnbp2nl	0.228974	0.641269	-0.0551976	0.917963
Slc35c2	0.17836	0.641621	-0.061734	0.874624
Nit2	-0.317352	0.641621	0.0373322	0.963294
Mfsd9	0.631716	0.641889	-0.238967	0.861162
Plekha8	-0.262871	0.641889	-0.429931	0.252824
Tbc1d8	0.245238	0.642772	0.140571	0.769876
Alox5ap	0.207438	0.642772	-0.127185	0.750523
Sirt1	0.11791	0.642981	-0.0643839	0.783688
Tlr12	-2.65265	0.642985	5.77588	0.0816773	DEG under IFNgamma
Sla	-0.110597	0.643221	-0.473321	0.000114285	DEG under IFNgamma
Kdm6a	0.146022	0.643221	-0.0617863	0.841514
Marf1	0.263196	0.643251	-0.00885838	0.991062
Prpf38b	0.186327	0.643251	0.08826	0.819539
Sec62	0.112013	0.643858	0.187228	0.240207
Lsm8	-0.318039	0.644504	-0.0201187	0.98133
Mroh2a	-0.584271	0.644839	0.355958	0.750993
Zswim8	0.239748	0.644929	-0.149584	0.746497
Gprc5b	-0.332397	0.644929	-0.606923	0.189865
Smim27	-0.328799	0.644929	0.315452	0.573803
Cask	0.195136	0.64539	-0.44391	0.0821871	DEG under IFNgamma
Avl9	0.126016	0.6454	0.0581781	0.824924
Cog2	0.134206	0.645503	0.379553	0.0198467	DEG under IFNgamma
Ifnlr1	0.683436	0.645651	1.61955	0.0635955	DEG under IFNgamma
Ccdc69	-0.729538	0.645721	-0.503774	0.712425
Mrps31	0.200958	0.645721	0.282095	0.352719
Homer3	-0.198532	0.645721	-0.383002	0.15995
Pemt	0.608142	0.645721	0.992423	0.25556
Zfp593	0.302913	0.645721	0.547974	0.19315
Smc5	-0.238683	0.645721	-0.107417	0.828988
Nfkbia	0.210385	0.645721	0.619909	0.0151813	DEG under IFNgamma
Cbfb	-0.13269	0.646052	-0.0682329	0.80251
Taf1d	-0.197671	0.646066	0.0880848	0.830738
Tppp3	-0.588272	0.646066	3.03546	4.30071e-07	DEG under IFNgamma
Kcna4	-2.81038	0.646242	-2.12252	0.67952
Tmem208	0.239361	0.646853	0.51309	0.106646
Pip4k2b	0.174456	0.646911	-0.456667	0.037237	DEG under IFNgamma
S100a11	-0.205038	0.646911	-0.470332	0.079467	DEG under IFNgamma
Nedd9	-0.46272	0.646931	-0.990696	0.109507
Vwa8	-0.288679	0.646992	-0.339252	0.464097
Ccl3	0.199762	0.647109	-0.160955	0.660046
Syt17	0.967136	0.647109	3.26239	0.00341725	DEG under IFNgamma
Eif2d	0.206499	0.647109	0.11096	0.790632
Casp2	-0.160794	0.647109	0.426315	0.0325807	DEG under IFNgamma // CAAS gene
Dip2b	-0.210642	0.64719	-0.28177	0.38811
Auts2	-2.05109	0.647192	-0.708145	0.874681
Snx12	0.141789	0.647192	0.0823193	0.768423
Acaa2	-0.227285	0.647192	-0.285013	0.427451
Immp1l	-0.364519	0.647192	0.254107	0.711133
Trappc1	-0.248114	0.647192	0.115056	0.8246
Hax1	0.196014	0.647192	0.600331	0.0110287	DEG under IFNgamma
Pnn	-0.20975	0.647192	-0.16284	0.674746
Slc35a5	-0.172735	0.647192	-0.295601	0.231044
Oxld1	1.10595	0.647192	0.0874986	0.976102
Rps6ka1	0.125248	0.647192	-0.340926	0.0288346	DEG under IFNgamma
Ranbp3	0.118435	0.647192	-0.0502218	0.842469
Exosc5	-0.229939	0.647192	0.140174	0.753755
Gbe1	-0.221587	0.647209	-0.230693	0.534354
Qrich1	0.213539	0.648146	0.0822371	0.858903
Matr3	-0.161859	0.648146	-0.193954	0.456616
Dnajc11	-0.140838	0.648197	-0.0662153	0.822546
Emc4	0.258563	0.648197	0.365282	0.354004
Alg1	-0.174617	0.648308	0.106172	0.755023
Plxna2	0.891085	0.648308	-1.21443	0.381075
Aktip	0.177689	0.648308	0.00536096	0.992407
Mettl22	-0.534538	0.648308	-0.205535	0.858687
Gpr176	0.544213	0.648969	0.169594	0.891386
Mark1	-3.61313	0.648969	1.29539	0.861461
Cdkl5	0.584319	0.648969	-0.404351	0.718663
Ch25h	-0.148226	0.649023	0.183585	0.438642
Ddx54	0.17916	0.64928	0.192434	0.520883
Kpna1	-0.113407	0.649328	-0.304098	0.0326594	DEG under IFNgamma
Ip6k2	0.174401	0.649328	-0.0907134	0.801878
BC031181	0.211094	0.649328	0.5359	0.0465441	DEG under IFNgamma
Gabbr1	0.848278	0.649328	0.514373	0.757211
Sfrp1	1.01144	0.649328	2.01212	0.141986
Spast	-0.130359	0.649328	-0.336338	0.042368	DEG under IFNgamma
Grsf1	0.115181	0.649359	-0.0843895	0.698103
Tmem267	-0.739432	0.649359	-0.246805	0.881999
Snapin	0.204362	0.649359	0.135769	0.728623
Glb1l2	-1.48669	0.649564	0.656117	0.830704
Cela1	-1.00527	0.649732	-0.619942	0.751425
Mthfs	0.395821	0.649732	0.900425	0.0836484	DEG under IFNgamma
Snapc4	0.406162	0.649769	0.205853	0.807852
Asphd1	1.29175	0.649769	1.73591	0.387823
Stn1	0.379732	0.650163	0.0967163	0.915317
Slc25a1	-0.171695	0.650709	-0.217184	0.426704
Chp1	0.134138	0.650709	0.0194798	0.954587
Exoc6	0.179395	0.651082	0.357201	0.148268
Rnf150	-0.246581	0.651082	-2.8908	1.69327e-28	DEG under IFNgamma // CAAS gene
Msh5	-1.34697	0.651082	-1.81105	0.392323
Astn1	1.46321	0.65123	1.07741	0.697801
Fam241b	1.99763	0.651287	0.466049	0.923812
Eef2k	0.350133	0.651287	-0.682967	0.164606
Stat5b	0.207372	0.651452	0.13025	0.748478
Mapkapk2	-0.107992	0.651512	-0.280734	0.0414385	DEG under IFNgamma // CAAS gene
Appbp2	-0.122652	0.651512	-0.259464	0.119166
Mrps14	-0.262671	0.651525	0.404194	0.300129
Cptp	-0.243974	0.651525	0.41451	0.237129
Madd	0.190834	0.651525	-0.390783	0.136474
Pebp1	-0.152928	0.651525	-0.201664	0.403493
Armh3	-0.224511	0.651666	-0.0370156	0.947732
Mical1	0.227769	0.651666	-0.287702	0.431247
Copg1	-0.179609	0.651666	0.184286	0.548064
Creb5	0.280306	0.651666	0.516783	0.192161
Lypla1	-0.183418	0.651666	0.0920061	0.810689
Kdm5b	0.294695	0.652187	-0.120867	0.850804
Il7r	0.532977	0.652346	-0.133222	0.917315
Vps16	0.157025	0.652346	0.0427179	0.907412
Vps13b	-0.321259	0.652356	-0.463543	0.345948
Hrh1	1.09615	0.652683	1.54642	0.35806
Rasl2-9	1.37468	0.652683	3.09396	0.0856122	DEG under IFNgamma
Dnajb4	0.195347	0.652766	0.369203	0.177502
Spsb4	2.05729	0.652766	-0.52158	0.917585
Arid4b	0.154412	0.652766	0.0748502	0.818699
Zfp687	0.249624	0.652766	-0.0131587	0.984595
Cmtm4	-0.175228	0.652766	-0.22975	0.40865
Cox7a1	1.30397	0.652873	0.228523	0.944889
Hmgcs1	-0.192886	0.652953	-0.363896	0.180862
Inpp5e	-0.202446	0.653113	-0.158265	0.675589
Plxna4	0.353098	0.65314	-1.89828	1.31386e-06	DEG under IFNgamma
Clcn4	0.16261	0.653246	-0.0666501	0.851082
Fpr1	0.24549	0.653519	-0.494913	0.146743
Rad51d	0.192731	0.653519	0.422112	0.101409
Gsta3	2.10891	0.653519	2.60148	0.444012
Slc6a13	-1.11628	0.653519	-0.906309	0.661015
Meis2	1.48185	0.653519	1.26913	0.642088
Dzip3	-0.255529	0.653519	-0.616776	0.0667198	DEG under IFNgamma
Ostc	-0.233526	0.65415	0.0389401	0.947534
Galnt1	-0.128699	0.65441	-0.183664	0.356468
Brms1	0.15757	0.654912	0.378437	0.0667198	DEG under IFNgamma
Dag1	-0.195787	0.655454	-0.427545	0.107736
Rgmb	0.164389	0.655454	0.271379	0.262719
Ucp2	0.0965227	0.655454	0.240602	0.0557962	DEG under IFNgamma
Zfp971	0.428182	0.655454	-0.453939	0.539438
Sorbs2	-2.25069	0.655454	-2.58092	0.492926
Wac	0.213266	0.655454	0.0318416	0.953576
Eef1g	-0.156838	0.655811	-0.0108871	0.979728
Uqcc1	-0.166071	0.656131	0.237901	0.352456
Efnb1	-0.491863	0.656131	-1.2572	0.0497867	DEG under IFNgamma
Aggf1	-0.150977	0.656407	-0.315483	0.129919
Metap1d	0.361227	0.656491	-0.104475	0.901697
Ina	-2.23025	0.656564	-1.39439	0.750993
M6pr	0.132488	0.656716	1.07581	9.11781e-15	DEG under IFNgamma
Trim46	0.320129	0.65706	0.421328	0.40865
Nbeal1	-0.338604	0.657321	-0.0366872	0.966369
Txnrd2	-0.249068	0.657321	0.00517022	0.995577
Mrpl52	-0.258749	0.657406	0.120399	0.827358
Cdc27	-0.179127	0.657424	-0.144375	0.66758
Smdt1	-0.23854	0.657434	0.336328	0.368006
Usp31	0.324856	0.657434	0.0734615	0.927223
Slc15a2	-1.08903	0.657862	0.430888	0.855803
Megf8	-0.228494	0.657872	-0.802084	0.00349611	DEG under IFNgamma
Kremen1	0.251491	0.657872	-0.497874	0.161228
Adora3	-0.302218	0.657872	-0.3418	0.501303
Mea1	0.193176	0.657872	0.398029	0.138464
Platr27	2.93482	0.657872	1.60329	0.793243
Alms1	-0.603958	0.657872	0.333426	0.788452
Ppcs	-0.286647	0.657872	0.0554331	0.938661
Fastkd2	-0.178296	0.657872	0.299623	0.251035
Isca1	-0.170585	0.658095	0.0371868	0.929877
Kmt5b	0.252242	0.658109	-0.121416	0.822489
Rchy1	-0.195222	0.658118	-0.170163	0.637204
Amigo3	-1.00871	0.658118	0.552456	0.789635
Spg7	-0.157449	0.658118	-0.0222374	0.956759
Rbp4	1.49214	0.658163	-0.178314	0.964759
Ankhd1	0.266192	0.658264	0.107326	0.855041
Angptl2	0.316018	0.658452	0.377194	0.470497
Usp40	-0.273564	0.658464	0.113918	0.849596
Amotl1	-0.555783	0.658522	-1.55421	0.0295254	DEG under IFNgamma
Trak2	-0.193456	0.658818	-0.411191	0.124126
Chst11	-0.25059	0.658818	-1.40418	3.84451e-07	DEG under IFNgamma
Vps18	0.124398	0.658979	0.0856013	0.722421
Slc35g2	3.40627	0.659092	1.93141	0.783688
Phip	-0.268097	0.659092	-0.426481	0.291283
Desi2	-0.158125	0.659092	-0.0243764	0.952076
Dio2	2.75633	0.659092	-1.88219	0.746563
Dram1	-0.184304	0.659092	0.478144	0.0442955	DEG under IFNgamma
Rps17	-0.225462	0.659162	-0.0920413	0.853703
Ndufv2	-0.237331	0.659162	0.185849	0.679718
Clec4a2	0.226221	0.659162	0.120767	0.800123
Naa30	-0.144563	0.659162	-0.0776858	0.797023
Reep3	0.151055	0.65919	-0.353729	0.0820548	DEG under IFNgamma
Zbtb24	0.255497	0.65919	0.152178	0.768523
Ang	0.19166	0.659193	-0.764563	0.000698529	DEG under IFNgamma
Abcc1	-0.25085	0.659332	-0.706858	0.0270181	DEG under IFNgamma
Serpine3	-2.43918	0.659515	-1.1201	0.828797
Eef1e1	-0.273425	0.659515	0.301671	0.518328
Slc45a4	-0.169883	0.659515	0.0310733	0.943099
Nelfe	0.144889	0.659605	0.238677	0.269504
Acp1	-0.174813	0.659727	-0.139354	0.674746
Ccdc175	0.597134	0.659727	-0.226495	0.867981
Pxk	0.133759	0.659994	-0.0547268	0.853703
Ifnar1	-0.189081	0.660037	-0.272288	0.3589
Mpzl1	-0.339911	0.660037	-0.177681	0.805591
Traip	-0.47588	0.660037	0.579992	0.45718
Terf1	0.196806	0.660514	0.144626	0.704342
Bricd5	0.359283	0.660734	0.26255	0.706069
Zfp729b	0.184832	0.660734	-0.331382	0.222858
Vhl	0.183112	0.66081	0.241656	0.414567
Tubb3	0.665571	0.66081	2.14672	0.0077679	DEG under IFNgamma
Slc26a10	-0.217575	0.66081	-0.889525	0.000536205	DEG under IFNgamma
Cyb5d1	-0.360426	0.66081	-0.327516	0.619964
Atg2b	0.224534	0.66081	0.00731098	0.992076
Eml4	-0.241307	0.66081	-0.304245	0.443637
Zmat3	0.174978	0.661335	-0.558276	0.0102799	DEG under IFNgamma
Zmat5	0.309149	0.661335	-0.046482	0.954116
Pard6b	-0.986502	0.661647	0.907259	0.604409
Fchsd1	0.327696	0.661654	0.0919969	0.906018
Taf4b	-0.290315	0.662247	1.11076	0.000922209	DEG under IFNgamma
Tle4	0.180442	0.662247	-0.0132659	0.979084
Taf9	-0.193819	0.662247	0.0996497	0.810138
Fam227b	0.744387	0.662247	0.0564201	0.978278
Gfap	1.33293	0.662247	0.357151	0.912785
Rxrg	-2.79744	0.662333	-0.0530499	0.996113
Dis3l	-0.175444	0.662333	-0.206702	0.484907
Stmn3	0.871497	0.662333	-0.555747	0.757081
Tmem164	0.0840133	0.662333	0.0207029	0.920132
Rab39	0.289462	0.662531	0.622945	0.120905
Atg2a	0.230393	0.662531	0.0483492	0.933987
Tmem62	0.273702	0.662531	0.239748	0.639983
Golm1	-0.225159	0.662531	-1.75455	3.5217e-13	DEG under IFNgamma
Fam171b	-0.650479	0.662531	-0.567679	0.640164
Nectin2	-0.201269	0.662531	-0.652042	0.00928916	DEG under IFNgamma
Dmrta2	-2.7383	0.662531	-3.63965	0.42225
Ttc28	0.409442	0.662531	-0.986059	0.074357	DEG under IFNgamma
Ap3d1	0.227104	0.662531	0.0471172	0.934372
Platr25	-0.439664	0.662531	-0.420753	0.598006
Tfam	0.147247	0.663049	-0.0767615	0.808111
Adi1	0.18004	0.663316	0.137227	0.693826
Dcaf7	0.11594	0.663316	-0.0590603	0.813268
Ankrd44	0.173769	0.663316	0.0493005	0.905449
Pcdhgc5	-0.765611	0.663564	0.155635	0.934234
Oxr1	0.14268	0.664469	-0.04396	0.897512
Zfp410	0.212073	0.664539	0.250041	0.486857
Preb	-0.120289	0.664621	0.216965	0.218758
Pgrmc2	-0.158032	0.664757	-0.13049	0.664202
Noc4l	0.172872	0.664757	1.32787	5.08578e-13	DEG under IFNgamma
Spats2	-0.158416	0.664757	-0.310439	0.173878
Nbea	0.353645	0.664757	-0.855348	0.0767651	DEG under IFNgamma
Phf1	0.286562	0.664961	0.227294	0.67952
Eef2	0.100311	0.664961	-0.239888	0.0783589	DEG under IFNgamma
Zic4	-1.6786	0.665635	-0.744572	0.839019
Eif4e2	0.138717	0.665635	0.268956	0.179962
Setd6	0.288753	0.665649	0.354881	0.461308
Arl2bp	-0.19336	0.665649	-0.00176005	0.998784
Hcls1	0.122569	0.665649	0.25059	0.15172
Vti1b	0.20734	0.665764	0.506744	0.0703805	DEG under IFNgamma
Dis3l2	0.283413	0.665764	-0.0226542	0.976489
Masp2	1.27438	0.665804	0.711394	0.791709
Haus2	-0.229032	0.665804	0.0853189	0.87039
Uvssa	0.431232	0.665804	0.440238	0.567463
Fam120aos	-0.476032	0.665804	-0.143204	0.900034
Samd14	1.03506	0.665804	0.5814	0.790632
Trim43c	2.20722	0.66581	3.06629	0.386378
Nrg4	-0.292	0.66581	0.340015	0.487985
Zfp82	-0.451475	0.66581	-0.676474	0.340767
Cdh2	1.32528	0.665815	-0.736505	0.795105
Ccr7	-0.635541	0.665845	2.35245	0.00120335	DEG under IFNgamma
Ap5m1	-0.155588	0.666006	-0.125988	0.673254
Nexn	-2.20964	0.666006	-1.94141	0.639775
Galnt11	-0.235078	0.666084	-0.377183	0.29539
Jmjd4	-0.316508	0.666084	-0.354161	0.518628
Fhod1	-0.226652	0.666084	-0.59578	0.0476231	DEG under IFNgamma
Zfp808	-1.25139	0.666115	-1.5661	0.455415
Cd300a	-0.376763	0.666242	-1.15516	0.0171282	DEG under IFNgamma
Farp1	-0.319006	0.666242	-0.33363	0.555506
Syp	-0.892082	0.666242	0.415634	0.829959
Ube2r2	0.121986	0.666242	0.0349457	0.905031
Dcaf12	-0.106161	0.666242	0.0313828	0.901586
Unc119b	0.173558	0.666242	0.202347	0.496715
Vgf	1.06439	0.666242	0.991304	0.614385
Tbc1d1	-0.217921	0.666242	-0.673345	0.0151947	DEG under IFNgamma
Lin37	0.245792	0.666242	0.64475	0.0472998	DEG under IFNgamma
Zfp874a	0.280909	0.666242	0.320239	0.508483
Mmp24	-0.328759	0.666441	0.0755284	0.927193
Drap1	0.203186	0.6666	0.161644	0.680995
Mknk2	0.110076	0.6666	-0.0413224	0.87039
Mrps28	-0.275498	0.6666	0.68526	0.0636287	DEG under IFNgamma
Wiz	-0.222076	0.66675	-0.299506	0.410801
Phkg1	-1.34146	0.666794	-2.42684	0.231747
Crbn	0.149148	0.666794	0.0259754	0.94655
P3h2	0.400076	0.666794	0.0297666	0.979084
Cc2d1a	0.249009	0.666794	0.0824459	0.888783
Washc3	0.219298	0.66697	0.684058	0.0137052	DEG under IFNgamma
Cxcl12	1.72721	0.66697	0.509147	0.903255
Utp3	0.119482	0.66697	0.573427	3.08645e-05	DEG under IFNgamma
Ddx21	-0.211651	0.66697	-0.222817	0.553821
Nme2	-0.207292	0.66697	0.119038	0.784382
Wdr12	-0.183928	0.667158	-0.0329323	0.944889
Zfyve1	0.181711	0.667158	-0.0370292	0.936475
Zfp385a	-0.136335	0.667174	-0.390438	0.0276338	DEG under IFNgamma
Timm8a1	-0.402847	0.667174	0.525181	0.427967
Brd3	-0.21163	0.667277	-0.452988	0.131946
Btbd6	0.330918	0.667277	-0.342462	0.566972
Prcc	0.143988	0.667277	0.187	0.43507
Inpp5a	-0.223571	0.667851	-0.219112	0.59245
Cd63	0.173406	0.667965	-0.130237	0.704342
Patz1	-0.186804	0.668386	-0.310541	0.277663
Naif1	0.235308	0.668386	0.424718	0.225955
Klhdc2	-0.197263	0.668386	-0.0470227	0.924457
Gimap6	0.826718	0.668664	0.00551871	0.999136
Orai3	0.193874	0.668664	-0.135258	0.727556
Zfp408	-0.279542	0.668664	-0.0683832	0.922289
Sec23b	-0.11552	0.668664	0.217668	0.200215
Aldh2	-0.129524	0.668983	-1.03359	2.36573e-13	DEG under IFNgamma
Cops4	0.140626	0.669249	-0.0290264	0.935826
Pcdhac2	-2.59603	0.669634	-5.52394	0.175494
Rhbdf2	0.167102	0.669689	0.334085	0.169889
Myo18b	1.20865	0.669981	-0.0346037	0.993547
Phox2a	-0.982434	0.669981	-0.953158	0.598006
Ino80d	0.235715	0.669981	0.0907341	0.867803
Pitpnm2	0.697693	0.669981	0.0186733	0.99384
Unc5b	-0.628157	0.669981	-0.808988	0.443637
Brat1	0.236865	0.670112	0.157831	0.743656
Efr3a	0.135141	0.670149	0.209515	0.323775
Atp2c1	-0.0949683	0.670149	0.181268	0.194926
Adamts15	-2.04618	0.67029	-0.760698	0.87039
Cycs	-0.187933	0.67029	0.726053	0.00147978	DEG under IFNgamma
Upf2	0.278969	0.67029	0.159435	0.788928
Fam3c	-0.0968512	0.67029	-0.576342	1.38286e-07	DEG under IFNgamma
Eln	-0.60002	0.670724	-1.25754	0.147828
Sec61g	-0.242949	0.670897	0.592622	0.0756124	DEG under IFNgamma
Gipc1	-0.212187	0.670897	-0.653941	0.0167589	DEG under IFNgamma
Fan1	-0.484667	0.670897	-0.0504229	0.968989
Kif28	-0.959342	0.670897	-0.542426	0.787563
Aste1	-0.294829	0.670897	0.133168	0.839019
U2af2	-0.0977318	0.670897	0.0229227	0.92688
Hsd11b1	-1.86787	0.670897	-1.76093	0.612038
Slx4	-0.372097	0.670952	-0.6245	0.276256
Kctd1	-0.556467	0.670952	-2.12639	0.00260212	DEG under IFNgamma
Tomm5	0.264944	0.671003	0.780914	0.0234135	DEG under IFNgamma
Pam16	-0.230095	0.671003	-0.71418	0.016407	DEG under IFNgamma
Paip1	-0.145718	0.671003	-0.126809	0.650577
Arhgef19	2.03932	0.671003	0.899304	0.845804
Plekhm3	0.207762	0.671003	-0.346172	0.281103
Loxl1	-0.654853	0.671196	-0.770637	0.498108
Slmap	0.149616	0.671338	-1.11271	1.55128e-11	DEG under IFNgamma
Egr3	-0.760848	0.671348	1.40065	0.207205
B3galnt1	0.173469	0.671365	0.0657877	0.87039
Atp6v1g1	0.201804	0.671744	0.212264	0.561415
Swt1	-0.255172	0.671747	0.0420907	0.949991
Lrrc14b	0.593981	0.671747	0.413617	0.730137
Rab4b	0.194964	0.671747	0.350719	0.233783
Dennd1a	0.176012	0.671747	0.351034	0.173878
Prickle3	-0.158938	0.672302	-0.128734	0.678496
Adgrg6	0.422211	0.672517	-0.134031	0.897128
Amd2	-1.03621	0.672517	-0.311742	0.900388
Pik3r5	0.218336	0.672517	-0.228399	0.565383
Zfp639	0.254455	0.672517	0.856553	0.00754219	DEG under IFNgamma
Zfp341	-0.400382	0.672887	-0.590442	0.363687
Tfcp2	-0.314981	0.672979	-0.547818	0.257816
Rab3b	-0.598109	0.672979	-1.54002	0.0612847	DEG under IFNgamma
Pcbd2	-0.339461	0.672979	0.141925	0.85436
Siah2	0.247917	0.673024	0.245671	0.59314
Rsph9	0.834197	0.673024	2.1657	0.0528368	DEG under IFNgamma
Khsrp	-0.260433	0.673245	-0.307489	0.499094
Rnmt	-0.138707	0.673717	0.0357676	0.918143
Rb1cc1	0.240937	0.673717	0.00656059	0.99384
Tecr	-0.159995	0.673717	-0.414949	0.0570692	DEG under IFNgamma
Timmdc1	0.188479	0.673717	0.493089	0.0532441	DEG under IFNgamma
Cmpk1	-0.186475	0.673717	0.318795	0.268405
Atrn	-0.314422	0.673717	-0.840226	0.0484415	DEG under IFNgamma
Mtm1	0.204001	0.673717	0.785365	0.00161841	DEG under IFNgamma
Cdca7l	-0.276883	0.673845	-0.14697	0.808921
Smurf1	-0.153132	0.673845	-0.884416	4.54485e-07	DEG under IFNgamma
Ankrd61	0.300701	0.673845	0.295571	0.598267
Zfyve9	0.40835	0.673845	0.0519014	0.963294
Fut7	0.529378	0.673845	-0.59723	0.53189
Trim23	-0.168543	0.673845	0.179192	0.55216
Ppil4	-0.165385	0.673845	0.0437655	0.915994
Galk2	0.185489	0.673892	-0.144676	0.696529
Coq4	0.32249	0.673892	0.227062	0.727935
Cluh	-0.1846	0.673936	0.0708934	0.869838
Dlg2	2.48356	0.673936	0.317103	0.963294
Alg3	0.193451	0.673936	0.659281	0.00686788	DEG under IFNgamma
Exd2	0.229554	0.673936	0.173157	0.706572
Rnf139	0.218769	0.673936	0.419928	0.198508
Pex5	-0.155873	0.674036	-0.24081	0.334057
Rexo4	-0.165839	0.67418	0.330114	0.176256
Mettl16	-0.163626	0.674371	0.142799	0.651667
Dact3	-0.805116	0.674462	-0.450576	0.793993
Ctla2a	0.187093	0.674462	-1.51073	1.93706e-12	DEG under IFNgamma
Becn1	0.144797	0.674462	0.214081	0.364866
Polrmt	-0.213181	0.674462	-0.243202	0.520067
Gda	0.335995	0.674664	1.99897	7.16732e-08	DEG under IFNgamma
Spdya	-0.823203	0.674664	-0.367496	0.843564
B3galt6	-0.314414	0.674831	-0.0522747	0.949991
Megf6	-0.713906	0.675014	-0.744115	0.569391
Emp3	-0.189269	0.675069	0.185615	0.601379
Tssc4	-0.253076	0.675069	0.168821	0.746497
Aqp1	-1.19459	0.675069	-0.982954	0.674431
Rassf6	-2.10683	0.675069	-1.90646	0.638676
Hint3	-0.341977	0.675189	0.563537	0.288252
Sh3bp1	-0.146904	0.675189	-0.0800868	0.80457
Prdm10	0.296834	0.675338	-0.291108	0.603385
Ubap1	0.130061	0.675338	0.27505	0.147551
Yif1a	-0.183322	0.675343	0.514517	0.0354336	DEG under IFNgamma
Insig2	-0.216172	0.675455	0.0451742	0.935826
Tex261	-0.153122	0.675455	-0.0185195	0.965479
Lrpprc	-0.156427	0.675455	-0.293453	0.215419
Usp46	-0.248099	0.675455	-0.197548	0.688389
Adal	-0.298294	0.675718	0.118185	0.863413
Klf10	0.111981	0.675718	0.294604	0.0538516	DEG under IFNgamma
Smpd1	0.197424	0.675749	-0.0865006	0.849044
Fmo5	0.370758	0.675825	-0.170924	0.840281
Slc39a11	-0.206063	0.675825	-0.284548	0.410801
Lypla2	0.168597	0.676027	0.131606	0.697801
Elac1	-0.228432	0.676027	-0.854775	0.00297936	DEG under IFNgamma
B3galt5	-0.213232	0.676075	-2.32553	4.19357e-23	DEG under IFNgamma
Adk	-0.204329	0.67615	-0.578059	0.0355022	DEG under IFNgamma
Pced1a	0.235024	0.676789	0.187934	0.688261
Ccdc93	-0.180251	0.676789	-0.199031	0.540153
Map2k7	0.16281	0.676789	0.225646	0.40865
Clptm1l	0.143542	0.676789	0.279633	0.194637
Chn2	0.18119	0.676796	-1.61413	1.02153e-15	DEG under IFNgamma
G0s2	1.84345	0.676881	3.65081	0.177632
Rpl21	-0.124289	0.676881	-0.230356	0.225224
Fam204a	0.175399	0.67698	0.106611	0.776341
Nod2	0.490282	0.67709	1.63449	0.00927367	DEG under IFNgamma
Dscam	-2.17957	0.67709	-1.32207	0.775007
Hmcn2	-0.681455	0.67709	-0.489071	0.722421
Dmtf1	-0.216684	0.67709	-0.159309	0.717128
Apoo	0.335225	0.677305	0.670013	0.179372
Fam110a	-0.14649	0.677305	-0.18617	0.461871
Gigyf2	0.29299	0.677791	0.105783	0.88083
Dgke	0.456821	0.677963	0.0388852	0.976096
Clasrp	0.236422	0.677963	-0.0958283	0.862436
Tada3	-0.161188	0.677963	-0.16568	0.580693
Neurl2	0.340223	0.678355	-0.312017	0.640164
P2ry2	-0.210392	0.678813	-0.993828	9.11306e-05	DEG under IFNgamma
Snrpn	0.716039	0.679018	1.00836	0.399238
Card9	-0.185165	0.679179	-0.638614	0.00729961	DEG under IFNgamma
Med30	-0.28591	0.679696	-0.0091782	0.992407
Lif	0.934924	0.679868	1.91505	0.167966
Lmln	-0.467132	0.680236	0.0561885	0.965839
Sema6a	-1.79036	0.680236	1.00855	0.791709
Zfp94	-0.604343	0.680282	-0.0214583	0.991457
Gpc1	-0.495947	0.680282	-0.344021	0.736817
Gnb2	0.113264	0.680282	0.15079	0.438642
Ptges3l	0.404949	0.680416	0.112963	0.912785
Ripor1	-0.218111	0.680788	-0.404956	0.228423
Rogdi	0.254516	0.681146	0.370132	0.384158
Col23a1	-3.02685	0.681264	0.533159	0.945032
Casp12	1.69163	0.681272	3.0952	0.232946
Trmt5	0.185634	0.681272	0.0703818	0.873984
Epm2a	0.404454	0.681272	-0.974529	0.100051
Slc22a23	1.40864	0.681399	0.0587599	0.989221
Ccn1	-0.33403	0.681606	-1.94891	9.50533e-07	DEG under IFNgamma
Tmem127	0.124875	0.681606	-0.240954	0.205898
Tnnt1	0.519583	0.681606	0.342564	0.754857
Supt7l	0.190474	0.681606	0.155111	0.685213
Mettl4	0.310753	0.681727	0.253185	0.68535
Slc14a1	2.29412	0.682002	-1.76792	0.716046
Tgfb1i1	-1.23934	0.682002	-0.660897	0.811217
Pja1	-0.17055	0.682002	-0.378576	0.130347
Lnx1	-0.410029	0.68246	-0.726841	0.260487
Prickle1	-0.887054	0.682615	0.581827	0.752982
Med23	-0.201238	0.682615	-0.38476	0.21244
Dnajc4	0.35748	0.682615	0.605835	0.285121
Tram2	-0.192303	0.682615	-0.692801	0.0050968	DEG under IFNgamma
Fam98c	0.302753	0.68278	-0.30111	0.604409
Slc30a5	-0.128661	0.68278	0.271762	0.155127
Pilrb2	-0.511986	0.68278	-1.01867	0.191132
Penk	-1.70844	0.682933	-1.93398	0.534354
Myrf	1.33286	0.683081	1.16428	0.660885
Zc3h15	-0.0956391	0.683081	0.0422029	0.849596
Dusp5	0.34166	0.683081	0.482836	0.403649
Snx32	-0.103628	0.683081	-0.0418957	0.863896
Mtmr10	0.242738	0.683352	-0.255265	0.57548
Hadha	-0.131577	0.683352	-0.22894	0.271415
Vps45	0.174693	0.683352	-0.0766982	0.851082
Mfsd5	0.166657	0.683352	0.217145	0.454885
Gna15	-0.115818	0.683352	-0.532708	0.000162832	DEG under IFNgamma
Mettl23	-0.175774	0.683352	-0.150583	0.668341
Dctn3	0.234139	0.683352	0.3594	0.352719
Tnni2	-0.729241	0.683403	-3.66887	5.32004e-05	DEG under IFNgamma
Ruvbl2	-0.136934	0.6836	0.20257	0.376226
Prkaa1	0.0926584	0.68491	-0.0848562	0.643067
Med19	-0.196128	0.684943	0.17025	0.662569
Man2a1	-0.255024	0.684943	-0.1908	0.716622
Lifr	-0.335613	0.684943	-0.613779	0.242855
Afg1l	-0.215685	0.684943	0.0894727	0.858766
Ncl	-0.23167	0.684943	-0.483089	0.166346
Sft2d3	-0.609663	0.685026	-0.460438	0.712425
Morc4	-0.657945	0.685026	-0.812306	0.489058
Babam1	-0.151964	0.685191	0.0627646	0.860978
Rmdn2	0.32932	0.685191	0.370139	0.539438
Tmbim4	0.226399	0.685191	1.37442	1.86203e-07	DEG under IFNgamma
Npm3	-0.237762	0.685191	-0.208836	0.659985
Tent4b	-0.131765	0.685207	-0.267182	0.181536
Tmem18	-0.260961	0.685207	0.0587972	0.932414
Aebp1	-0.847919	0.68527	-0.728174	0.668276
Cnnm3	0.186767	0.6853	-0.729235	0.0023336	DEG under IFNgamma
St3gal4	-0.337553	0.6853	-0.877059	0.0667198	DEG under IFNgamma // CAAS gene
Ndufa8	-0.192753	0.685316	0.0120485	0.982871
Trim68	0.690831	0.685316	1.07824	0.340487
Slc22a21	1.50358	0.68556	0.439973	0.908739
Mpnd	-0.231175	0.68556	-0.0760822	0.895947
Mok	-2.10453	0.68556	-1.02864	0.829391
Net1	-0.469847	0.68556	0.408805	0.661428
Lpcat2	-0.108465	0.68556	-0.0691698	0.766669
Akt1	-0.0852332	0.68556	-0.260112	0.0236889	DEG under IFNgamma
Ndufa2	-0.232562	0.68556	0.214145	0.642126
Rbm6	-0.21413	0.68556	-0.203109	0.628207
Dpp9	-0.164691	0.685579	-0.0389721	0.928738
Fdx1	-0.370828	0.685721	0.0716952	0.943501
Etnk2	-1.58686	0.685872	-0.392033	0.923326
Senp8	0.45035	0.685873	0.634044	0.411024
Taok3	0.195205	0.686279	0.122821	0.772677
Abcc5	0.213987	0.686279	0.612427	0.0366298	DEG under IFNgamma
Alg13	0.282169	0.6863	0.221742	0.70351
Acot6	1.49874	0.6863	0.101739	0.981981
Fhl1	-1.48097	0.6863	0.0977028	0.981981
Cisd2	-0.163663	0.6863	0.45629	0.043866	DEG under IFNgamma
Etfa	-0.16235	0.6863	0.145336	0.653241
Hbs1l	0.11768	0.6863	0.17098	0.392062
Mapkap1	0.136201	0.6863	-0.0346248	0.922401
Slc25a33	0.190299	0.6863	0.393689	0.172204
Ifitm6	0.966124	0.6863	-2.37133	0.0937732	DEG under IFNgamma
Snta1	-0.145768	0.687326	-0.384125	0.062533	DEG under IFNgamma // CAAS gene
Ambra1	0.207679	0.687799	-0.0673971	0.898154
Zfp511	-0.232185	0.687799	0.0123605	0.985279
H2-Ab1	0.305934	0.687799	2.78281	1.88479e-16	DEG under IFNgamma
Parva	0.8922	0.687892	0.000577835	0.999912
Kidins220	-0.449302	0.687994	-0.327707	0.727465
Ppp2r3d	0.213275	0.688433	0.324766	0.364866
Slc41a3	0.239155	0.688433	0.0860527	0.884403
Mysm1	0.190434	0.68847	0.124004	0.762058
Zfp644	-0.203638	0.68847	-0.14983	0.722984
Josd2	-0.208969	0.688531	0.449734	0.149954
Ago1	0.140504	0.688724	-0.68596	6.59921e-05	DEG under IFNgamma
Kdm1b	-0.163599	0.688975	-0.235456	0.402044
B9d1	-0.66401	0.688975	0.47203	0.732071
Ttc14	0.202575	0.688975	-0.0666645	0.897193
Klf15	2.07791	0.689058	1.23925	0.790493
Map4	0.230802	0.689058	0.256051	0.552858
Ndnf	-0.349156	0.689058	0.837684	0.0878199	DEG under IFNgamma
Krtcap2	-0.204472	0.689093	0.438908	0.154806
Lrig3	-0.361099	0.689972	-0.805558	0.139278
Zfp97	-0.659785	0.689972	-0.284091	0.855837
Zcchc14	-0.281293	0.689986	-0.750717	0.0602451	DEG under IFNgamma
Phc2	0.0923485	0.690171	0.577605	9.7155e-08	DEG under IFNgamma
Pcolce2	-1.83841	0.690171	-1.50795	0.688389
Vamp8	0.166471	0.690414	0.440193	0.0631616	DEG under IFNgamma
Dnm1l	-0.149153	0.690414	0.143664	0.625276
Eci2	0.180508	0.690414	-0.0406266	0.933743
Chd9	0.243308	0.690414	-0.202364	0.685619
Cep295nl	-1.62752	0.690492	-7.51268	0.0028211	DEG under IFNgamma
Syngr2	0.125127	0.690717	-0.186437	0.38436
Cdkn1c	-0.731738	0.690717	-0.941761	0.471785
Ube2b	0.218544	0.690717	0.44455	0.186836
Cldn7	-2.53935	0.690883	-0.469389	0.945032
Dgkh	0.220106	0.690883	0.0313717	0.960961
Zfp84	0.185243	0.691388	-0.0668799	0.884811
Ppp4r3b	-0.139745	0.691434	-0.142592	0.599935
Usp54	-0.349136	0.691434	-0.740979	0.166149
Cnr1	1.33064	0.691434	0.864193	0.765244
Sertad3	0.214157	0.691434	0.681832	0.017792	DEG under IFNgamma
Uqcc3	0.244665	0.691501	0.0826286	0.894089
Nr2c1	0.245539	0.691501	-0.0503381	0.940893
Hs6st2	1.0489	0.691599	-0.289976	0.917128
Pbx3	-0.200352	0.691599	-0.194454	0.623444
Ttyh2	0.171902	0.691599	-0.863159	4.57025e-05	DEG under IFNgamma
Cic	0.190359	0.691599	-0.0349023	0.947068
Pex3	0.254401	0.691599	0.0375448	0.959152
Zfp280d	0.294942	0.691599	-0.131964	0.851082
Sdha	-0.0901573	0.691599	-0.0377969	0.861162
Ecsit	-0.203356	0.691664	-0.0510071	0.924457
Ccser2	-0.228432	0.691664	-0.00971877	0.989221
Ccl12	0.182352	0.691664	1.40096	2.55041e-11	DEG under IFNgamma
Rab11fip4	-0.692344	0.692241	-0.831673	0.513443
Irf2bp2	-0.143561	0.692526	-0.617236	0.00070483	DEG under IFNgamma
Megf10	-2.45941	0.692568	-2.42163	0.616973
Evi5l	-0.296441	0.692568	-0.629565	0.167348
Plrg1	-0.129029	0.692803	0.169467	0.461117
Ablim3	-1.67902	0.692846	-5.35246	0.0557925	DEG under IFNgamma
Bmp1	-0.333041	0.692846	-0.614375	0.249442
Adam10	-0.133147	0.693225	-0.282376	0.16786
Runx2	-0.437829	0.693435	-2.52254	4.15764e-06	DEG under IFNgamma
Gpx3	-0.241696	0.693435	-0.338945	0.423996
Steap4	-1.35337	0.69344	-0.0570942	0.989191
Vangl2	0.407947	0.69344	-0.537401	0.464831
Osmr	1.32902	0.69344	-0.118746	0.975946
Mrpl30	0.216574	0.69344	-0.00239034	0.998708
Actr6	0.253817	0.69344	-0.0125074	0.986619
Med26	0.206453	0.69344	0.0491779	0.929638
Ankrd50	-0.189935	0.693859	-0.215425	0.546017
Pilrb1	-0.434363	0.694207	-0.779928	0.268156
Tafa1	-1.16137	0.694233	-0.746311	0.76774
Cct2	-0.116738	0.695068	0.0228718	0.943767
Fkbp15	0.256679	0.695522	0.0386837	0.957922
Pik3cd	0.180389	0.695522	-0.129778	0.737025
Pcdhga2	-0.754212	0.695589	-1.573	0.184613
Tmod3	0.0888798	0.695621	0.372347	0.00106345	DEG under IFNgamma
Harbi1	-0.320248	0.695621	0.404393	0.481971
Psmd14	-0.178256	0.696178	0.369312	0.182163
Manba	-0.180882	0.696283	-0.494718	0.0562228	DEG under IFNgamma
Fdft1	-0.176693	0.696283	-0.344402	0.218758
Klhl23	-0.308973	0.696361	-1.89205	6.97478e-07	DEG under IFNgamma
Acsl5	0.117157	0.696477	0.427137	0.00594929	DEG under IFNgamma
Gpatch4	-0.238282	0.696663	-0.0488046	0.941308
Washc5	0.172632	0.696663	-0.252374	0.403493
Kcnd3	1.49886	0.696663	-0.168717	0.968925
Mrps18b	0.15556	0.697701	0.584406	0.00416452	DEG under IFNgamma
Ormdl3	0.170915	0.697719	-0.0572387	0.897151
Arf2	0.147466	0.697719	0.382413	0.0750164	DEG under IFNgamma
Erbin	0.197586	0.697854	-0.118813	0.791106
Plpp3	0.621986	0.697888	1.05246	0.303589
Brcc3	-0.188541	0.698115	-0.0423489	0.934234
Ascc2	0.217847	0.698274	0.334965	0.372674
Smim26	0.383987	0.698402	1.02949	0.0616343	DEG under IFNgamma
Card19	-0.167553	0.698832	0.167525	0.614721
Sarm1	0.965042	0.698832	0.480888	0.833403
Stau1	0.118389	0.698832	0.0478129	0.87039
Slc35d2	0.239387	0.698832	0.112125	0.844908
Ppp1r9b	0.180978	0.699196	-0.344853	0.236432
Svil	-0.497768	0.69967	-0.94451	0.239159
Map3k7	-0.0956588	0.700143	-0.322713	0.0134104	DEG under IFNgamma
Clasp2	-0.155071	0.700143	0.32816	0.174292
Entpd1	0.478921	0.700271	4.55504	1.21329e-16	DEG under IFNgamma // CAAS gene
Cbr1	0.180735	0.700651	0.062568	0.8928
Klf3	0.127672	0.700651	-0.0271396	0.939048
Prkcsh	0.207246	0.700651	0.200806	0.633194
Riox2	0.132703	0.700651	0.0436926	0.899138
Atf1	0.13253	0.700651	0.224474	0.309357
Ints3	-0.147784	0.700651	-0.191321	0.479396
Polr3f	-0.184001	0.701773	-0.319156	0.295613
Bloc1s6	0.181621	0.701773	0.131677	0.737711
Trib2	1.63047	0.701773	1.27632	0.714169
Pard3b	-0.772091	0.701773	-1.56415	0.203266
Olfm2	-1.38259	0.701773	-2.83274	0.20411
Ccr9	-1.87233	0.701832	-1.68136	0.662636
Abraxas1	0.255745	0.701832	0.250502	0.627017
Fnbp4	0.233203	0.701832	-0.154186	0.765488
Pwwp3b	-1.98128	0.701855	-5.75915	0.0798023	DEG under IFNgamma
Smarcc1	-0.221625	0.702491	-0.440366	0.214131
Gnao1	0.685672	0.702491	0.0793251	0.967894
Myo1h	-0.125772	0.702491	0.0717713	0.806169
Efnb2	0.825611	0.702491	-0.503556	0.792314
Pcgf3	0.109032	0.702898	-0.292803	0.0676048	DEG under IFNgamma
Spns1	0.185188	0.702934	0.0189255	0.972565
Bckdhb	-0.688727	0.703201	-0.0194759	0.99384
Tlr2	0.0971953	0.703427	-0.302785	0.0263583	DEG under IFNgamma
Mpc2	-0.255406	0.703851	0.325001	0.492137
Trak1	0.196276	0.703851	-0.103824	0.823375
Plxnc1	0.259579	0.703851	-1.5151	2.0652e-06	DEG under IFNgamma
Ddx3y	0.138332	0.703851	0.138233	0.61972
Prdm9	0.749826	0.703851	0.754212	0.617112
Bdh2	0.26012	0.703851	0.111675	0.861098
Mageh1	1.50126	0.70397	1.26179	0.690898
Nr2c2	0.198074	0.70397	-0.0934802	0.845252
Recql5	-0.25765	0.704037	-0.133761	0.826663
Bcl7b	0.166614	0.704037	0.373628	0.147741
Tctn2	1.55426	0.704037	1.28468	0.698103
Tceanc	0.548069	0.704037	0.659717	0.524057
Nsmce2	0.141946	0.704037	0.16841	0.53189
Cbx7	-0.326664	0.704261	-0.364336	0.565935
Zbtb33	-0.12075	0.704272	0.133343	0.569391
Ctu2	0.13323	0.704306	0.21394	0.350005
Sh3gl1	-0.133446	0.704685	0.00554473	0.989951
Alb	-1.44644	0.704685	-2.25013	0.378542
Tpgs2	-0.220145	0.704685	0.23731	0.579824
Tmem259	0.0991861	0.704685	-0.105309	0.593234
Psmg4	0.303297	0.704685	1.04196	0.0119776	DEG under IFNgamma
Psen1	0.0914721	0.704685	0.203194	0.15376
Hnrnpf	-0.107716	0.704685	-0.00148758	0.99804
Zdhhc12	-0.278126	0.704685	-0.306122	0.573803
Polr2i	0.325529	0.704685	0.265398	0.70351
Zfp53	0.261715	0.705052	0.047196	0.949055
Vps50	0.127607	0.705135	-0.0914925	0.745258
Hspa1a	0.763373	0.705135	-0.0786443	0.972565
Snrnp200	0.206549	0.705135	0.109618	0.823684
Axin2	-2.12812	0.705135	1.16479	0.805003
Dapk1	-0.191121	0.705135	-0.490611	0.0863734	DEG under IFNgamma // CAAS gene
Ikbke	-0.233839	0.705135	-0.0213271	0.975916
Pes1	0.113703	0.705135	0.118378	0.603516
Spata7	0.528711	0.705135	0.940898	0.282428
Myl12a	0.118437	0.705135	-0.0161038	0.963294
Adamts5	-1.16782	0.705135	-0.475013	0.869838
Lgi4	-1.8781	0.705135	-1.50526	0.707393
Pafah1b3	-0.279849	0.705135	0.675591	0.111874
Mrpl17	-0.175594	0.705135	-0.0905442	0.828797
Raph1	0.293656	0.705135	-0.019487	0.982778
Dennd4c	-0.235244	0.705135	-0.785585	0.0163347	DEG under IFNgamma
Ikzf2	-1.30526	0.705297	0.925513	0.738927
Parp2	0.186334	0.705382	0.150002	0.707569
Snu13	-0.179995	0.705734	0.402716	0.151691
Slc10a7	0.145424	0.705753	-0.0416535	0.915795
Zfp109	0.556125	0.705795	0.0776719	0.962847
Ephb4	-1.8765	0.705795	0.298175	0.954176
Ttc39c	-0.300395	0.705804	1.14643	0.00408109	DEG under IFNgamma
Chchd10	-0.43396	0.705927	0.958414	0.150754
Nox1	-0.406369	0.705927	-0.11897	0.912785
Nudcd3	0.130073	0.706151	0.386031	0.0387332	DEG under IFNgamma
Cog3	0.145951	0.706235	-0.0252162	0.951787
Zfp958	-0.243832	0.706406	-0.273075	0.567463
Uri1	-0.140198	0.706668	-0.0820953	0.803729
Mrpl28	-0.208322	0.706668	0.595164	0.0487878	DEG under IFNgamma
Spata1	0.327271	0.706668	0.0837364	0.926245
Fbxl21	-1.94257	0.706668	0.508402	0.921406
Tmem230	0.186329	0.706671	0.35411	0.247168
Ift81	0.399764	0.706671	-0.475354	0.539693
Slc6a17	2.14516	0.706671	1.73567	0.707651
Crybg3	-0.36667	0.706671	-0.593181	0.352407
Snap25	1.2789	0.706671	1.60059	0.5074
Lysmd3	-0.205604	0.706671	0.0568242	0.91837
Notch2	0.3406	0.707286	0.294379	0.684729
Tagln3	2.11911	0.707303	0.689042	0.901777
Rif1	-0.316768	0.707374	-0.665148	0.190098
Rev3l	0.550492	0.707374	-0.00286635	0.999232
Fam110b	-1.0544	0.707374	-0.287732	0.918837
Krtcap3	-1.86177	0.707455	0.525974	0.914475
Orm1	-2.44534	0.707568	-1.96174	0.707569
Tox2	0.855344	0.707651	-0.681585	0.716067
Tppp	-0.452258	0.708181	-0.441365	0.637204
Mmp28	-1.1278	0.708213	-1.44362	0.498108
Plekhh1	0.466822	0.708977	0.814006	0.29979
Elp1	-0.20313	0.709147	-0.32156	0.369638
Galc	-0.243237	0.709693	-0.379277	0.380223
Nipsnap1	-0.489527	0.71025	-0.0265652	0.986045
Prr7	1.23223	0.710274	2.92144	0.123259
Rflna	2.17278	0.710444	-4.53427	0.259443
Bik	-0.592268	0.710444	-0.557623	0.653241
Col4a6	1.88354	0.710444	1.50927	0.713192
Spata13	0.159942	0.710674	-0.476124	0.0405866	DEG under IFNgamma
Gng10	-0.210539	0.710766	0.124747	0.803158
Slurp1	-1.99738	0.711038	-1.77307	0.675216
Frs3	1.22151	0.711065	0.463319	0.88429
Celsr3	1.48258	0.711065	1.47194	0.631684
Dnajb1	-0.115104	0.71139	0.201342	0.302118
Slitrk2	1.91714	0.71139	0.542176	0.917912
Hectd2os	1.16	0.711437	1.25203	0.59118
M1ap	0.417357	0.711699	0.371628	0.675589
Sap18b	-0.844056	0.711704	0.433755	0.825502
Usp45	-0.215549	0.712016	-0.403218	0.265317
Stx1a	-0.443646	0.712458	-0.318739	0.746958
Mrpl37	0.168576	0.712482	0.311158	0.272002
Pcsk2	-1.52655	0.712482	-2.6016	0.335228
Nob1	-0.183226	0.712482	-0.124665	0.763369
Ccdc88b	0.231924	0.712482	0.777233	0.0175114	DEG under IFNgamma
Fam161a	-0.752628	0.712915	0.0896507	0.966585
Phyhd1	0.234711	0.712967	-0.471562	0.22634
Rpp38	0.263718	0.712978	0.151632	0.810689
Ovca2	-0.202499	0.713047	-0.176215	0.68531
Flt1	0.331833	0.713047	0.419697	0.508277
Cadm2	1.09384	0.713047	0.265328	0.932213
Foxk1	0.253597	0.713047	-0.371878	0.422794
Rrbp1	0.45295	0.713047	0.491528	0.592183
Nfkb2	0.14539	0.713047	0.363285	0.104879
Commd3	0.167463	0.713047	0.275379	0.348612
Ttc7b	-0.151001	0.713206	-0.73691	0.000192632	DEG under IFNgamma
Neil1	-0.302055	0.713417	0.355745	0.5434
Slit2	1.97723	0.71352	1.24667	0.788468
Lgalsl	-0.20239	0.71352	-0.0745132	0.887677
Gsto2	1.71565	0.713791	0.405728	0.933987
Sar1b	0.182183	0.713962	0.457557	0.103166
Slc48a1	-0.14454	0.714189	-0.253289	0.307485
Sec61a2	-0.363413	0.71425	-0.227816	0.789134
Ablim2	1.7841	0.71425	-5.33387	0.0916869	DEG under IFNgamma
Ccdc59	0.155447	0.71426	0.417942	0.0746461	DEG under IFNgamma
Eloa	0.192496	0.71426	0.0392346	0.943767
Sap25	0.753327	0.714314	0.735688	0.642126
Usp9x	-0.188234	0.714447	-0.346485	0.277958
Magi3	0.342422	0.714447	-0.452383	0.489753
Ncf2	0.0712448	0.715275	-0.0250177	0.895698
P2rx6	-1.73451	0.71528	-1.40253	0.71185
Commd9	0.127322	0.71528	0.224585	0.303589
Cdc42bpa	-0.595287	0.71528	-0.487273	0.709307
Ptpn21	0.327314	0.715297	-0.388213	0.548653
Ybey	0.323502	0.715841	-0.338702	0.613818
Rsph1	-1.44762	0.715841	0.833646	0.80749
Gp1ba	-0.990805	0.715841	-2.01884	0.223718
Chchd2	-0.187714	0.716069	0.197942	0.607457
Fam222b	-0.207687	0.716319	-0.0780362	0.886204
Tax1bp3	-0.200715	0.716319	-0.286457	0.443021
Fat1	0.44202	0.716456	0.107784	0.931727
Tst	1.26484	0.716456	1.99735	0.378538
Myo18a	0.237657	0.716456	-0.0188289	0.979761
Ttll7	-2.93126	0.716456	-2.1608	0.740776
Polr1c	0.188691	0.716499	0.520087	0.0680259	DEG under IFNgamma
Fxyd3	-2.3871	0.716499	-1.87466	0.720121
Opa1	-0.176663	0.716859	-0.208107	0.551742
Cdh11	-0.807006	0.717102	0.383783	0.847806
Nup133	-0.179662	0.717102	-0.0256038	0.962847
Zfp961	0.190901	0.717611	-0.107174	0.818699
Ccer2	1.57381	0.717611	0.0968634	0.984585
Zfp661	0.625271	0.7179	0.61088	0.645838
Dennd2c	-0.193145	0.7179	-1.335	3.4936e-08	DEG under IFNgamma
Apc2	-0.653614	0.7179	-0.946171	0.438625
Etfrf1	-0.307116	0.7179	-0.171688	0.818699
Msl3	-0.116669	0.7179	0.0588022	0.838939
Clic6	-1.15993	0.7179	-4.83034	0.0052554	DEG under IFNgamma
Tef	0.210992	0.718054	-0.448201	0.197464
Acot8	0.168188	0.718054	0.437821	0.0894221	DEG under IFNgamma
Ndufaf1	0.24403	0.718054	0.493582	0.222506
Pon2	-0.106754	0.718054	-0.421894	0.00419896	DEG under IFNgamma
Pcgf2	-0.214864	0.718054	-0.790858	0.00905764	DEG under IFNgamma
Map4k4	-0.205059	0.718054	-0.699819	0.0170062	DEG under IFNgamma
Zc3h10	-0.13827	0.718054	0.229604	0.345484
Flot2	-0.184648	0.718054	-0.148553	0.716512
Med18	-0.233574	0.718054	0.189692	0.711133
Fth1	0.195722	0.718054	-0.0890295	0.857244
Ttc7	0.158034	0.718106	0.155425	0.644231
Bccip	0.162721	0.718106	0.401337	0.117224
Ddx50	-0.140014	0.718106	0.332155	0.135128
Srgap2	0.188188	0.718106	-0.20142	0.604409
Hikeshi	0.194331	0.718106	0.536563	0.0688328	DEG under IFNgamma
Cdpf1	0.330427	0.718106	0.0529831	0.957228
Casc3	0.143498	0.718106	0.0956937	0.775804
Clec1b	1.04629	0.718106	3.28581	0.0299761	DEG under IFNgamma
Crnde	1.10171	0.718106	1.74926	0.378538
Zfp579	0.705869	0.718106	0.254595	0.893145
Drg2	-0.152844	0.718106	0.182921	0.544868
Arhgap27os3	-0.750333	0.718106	-1.20222	0.378446
Mtfr1l	0.122783	0.718292	-0.10325	0.704342
Icmt	0.133261	0.718339	-0.171156	0.508961
Pars2	-0.351827	0.718527	0.159707	0.85647
Arrdc4	0.158469	0.718664	0.85467	3.01434e-05	DEG under IFNgamma
Sh2b3	-0.143999	0.71887	-0.556651	0.0055479	DEG under IFNgamma
Mrps11	-0.230573	0.719056	0.0751374	0.903448
Trappc11	0.117464	0.719513	0.0558704	0.851082
Prkacb	0.104073	0.719513	-0.484465	0.000526063	DEG under IFNgamma
Glyr1	0.0991129	0.719737	-0.118419	0.548913
Ndufa13	0.191544	0.720175	0.388114	0.227897
AB124611	0.135237	0.720448	0.824356	1.62828e-06	DEG under IFNgamma
Mrps6	-0.343351	0.720603	-0.244387	0.756391
Dele1	-0.158094	0.720603	0.189203	0.546017
Abcd2	-0.171358	0.720603	-2.06409	2.50426e-23	DEG under IFNgamma
Rbm28	-0.191198	0.720603	-0.552097	0.0564192	DEG under IFNgamma
Slc35d1	-0.266573	0.720603	-0.308946	0.566728
Gulp1	1.65136	0.720603	-1.29242	0.736069
Sspn	-1.09134	0.720603	-1.92922	0.317622
Klf12	-0.430376	0.720603	-0.377061	0.689739
Cep131	-0.378156	0.720924	-1.12513	0.0488262	DEG under IFNgamma
Pdik1l	-0.217019	0.72095	-0.336025	0.401337
Rab3d	-0.181096	0.721065	-0.206091	0.576725
Otub1	0.158498	0.721195	0.207667	0.500456
Slc37a4	0.285186	0.721299	0.390751	0.473392
Naa60	0.104401	0.721407	-0.29163	0.0689925	DEG under IFNgamma
Ogt	-0.16282	0.721601	-0.473264	0.0550243	DEG under IFNgamma
Zmym5	0.152202	0.721826	-0.102902	0.774527
Tro	1.8616	0.721862	-0.299433	0.958912
Nuak2	0.179647	0.721987	0.553481	0.03812	DEG under IFNgamma
Mms19	0.113972	0.721987	0.158123	0.465991
Zfp592	0.206757	0.722089	-0.0399386	0.947966
Trem3	0.564355	0.722289	-0.49983	0.690225
Camk1	0.165372	0.722289	-0.742064	0.000974148	DEG under IFNgamma
Ccnh	-0.13078	0.722289	0.394787	0.041569	DEG under IFNgamma
Nsun2	-0.11737	0.722289	0.0537313	0.857777
Dcxr	-0.196678	0.722289	-0.667081	0.0199564	DEG under IFNgamma
Lpgat1	-0.151343	0.722289	-0.234876	0.401801
Shisa7	2.13025	0.722477	2.0086	0.664202
Kcnq2	2.14584	0.72261	2.12111	0.646384
Lilrb4a	0.0885476	0.72267	-0.285304	0.0290871	DEG under IFNgamma // CAAS gene
Tex2	0.29605	0.722698	0.0935105	0.908787
Mfsd2a	-1.87236	0.723122	-2.87991	0.413059
Heg1	-0.403042	0.723667	-0.137946	0.900388
Ncoa7	0.19228	0.723667	-0.572718	0.0501005	DEG under IFNgamma
Zfp574	0.159847	0.723667	0.032948	0.944274
Cacna1d	0.287299	0.72426	-0.844739	0.0543593	DEG under IFNgamma
Tceanc2	0.156829	0.724367	0.44193	0.066763	DEG under IFNgamma
Dcun1d5	-0.203949	0.724367	0.350048	0.33662
Ubl3	0.0994245	0.724367	0.27742	0.0707328	DEG under IFNgamma
Nacc2	0.1691	0.724367	0.154516	0.677761
Phf14	-0.159901	0.724373	-0.986571	1.77119e-06	DEG under IFNgamma
Pbdc1	-0.132697	0.724765	0.546548	0.00290226	DEG under IFNgamma
Scaf1	0.179985	0.724765	-0.225602	0.530408
Cldn12	0.401659	0.724798	0.607737	0.4189
Rnf38	0.126523	0.724798	-0.137639	0.604158
Utp11	0.134694	0.724798	0.475763	0.014483	DEG under IFNgamma
Atp6v1g2	-0.452789	0.724798	-0.341758	0.741598
Ndufa11	-0.235113	0.724824	0.0567748	0.933915
Maff	0.168481	0.724824	1.51168	1.265e-13	DEG under IFNgamma
Pcnp	0.104772	0.724901	0.210211	0.239273
Fcf1	0.190806	0.724985	0.385532	0.236228
Josd1	0.168229	0.725292	0.269018	0.386378
Fzd7	-0.168092	0.725304	-1.36702	1.18481e-10	DEG under IFNgamma
Zfp280c	-0.284511	0.725304	-0.538445	0.277663
Iars2	0.118454	0.725304	-0.145651	0.540566
Pbrm1	-0.228513	0.725304	-0.237785	0.626503
Sirt7	0.125123	0.725313	0.433993	0.0167589	DEG under IFNgamma
Cnot6l	0.131785	0.725556	-0.537422	0.00369379	DEG under IFNgamma
Atxn7l1	0.164324	0.725759	0.0284779	0.954176
Lrfn1	-0.384419	0.725866	-0.570777	0.433915
Poglut1	-0.172489	0.725866	-0.0328634	0.94861
Alkbh1	0.218252	0.726401	0.823211	0.00804504	DEG under IFNgamma
Camta1	-0.482842	0.726401	-0.175374	0.894157
Virma	-0.126495	0.726483	0.0698739	0.825502
Igf2bp3	0.121639	0.726483	0.532062	0.00147938	DEG under IFNgamma
Bap1	0.111664	0.726483	0.110255	0.649522
Srp19	-0.220075	0.726649	0.410132	0.286991
Dab1	2.08773	0.726725	2.01385	0.659985
Pfdn4	-0.226156	0.726725	-0.00012936	0.999922
Sh3bp5	0.175978	0.727525	-0.398737	0.173651
Nol8	0.214682	0.727525	-0.320975	0.432392
Spry1	0.726206	0.727525	-2.15264	0.0596105	DEG under IFNgamma
Rnf20	-0.184719	0.727525	-0.296256	0.388167
Pipox	2.34937	0.727525	-2.99703	0.568454
Spats1	0.677015	0.727549	0.773571	0.581951
Serpina3n	1.00449	0.727642	-0.0839082	0.979703
Lrrc40	-0.184112	0.727642	0.71948	0.00567928	DEG under IFNgamma
Rnaseh2a	-0.213098	0.727903	0.265035	0.53639
Abraxas2	0.0906771	0.727903	0.228429	0.117338
Snx5	0.142804	0.727903	0.110357	0.737343
Tma16	-0.176675	0.727903	0.707155	0.00415292	DEG under IFNgamma
Hyal3	0.482795	0.727997	-0.0180634	0.99234
Rab2b	0.206758	0.728467	0.44069	0.204602
Zfp414	0.209642	0.728467	0.0470928	0.939882
Avpi1	-0.348404	0.728467	-0.868444	0.128146
Ppp1r11	0.175332	0.728472	0.641289	0.0116057	DEG under IFNgamma
Tigd3	-2.22611	0.728591	4.14845	0.222901
Cfap126	1.66991	0.728793	1.57655	0.669757
Zfp870	-0.426491	0.72885	-0.505803	0.565253
Ednra	0.898894	0.729228	-0.0600157	0.98361
Slc7a6	0.11848	0.729228	-0.269706	0.173444
Prpf40a	-0.1777	0.729334	-0.320175	0.313851
Rps6ka5	-0.182974	0.729363	-0.397653	0.198599
Sulf2	-0.220391	0.729363	-1.61863	1.26747e-08	DEG under IFNgamma
Fli1	0.187408	0.729363	-0.430219	0.16915
Serf1	-0.270117	0.72956	-0.537395	0.253085
Gypc	0.528108	0.729659	-0.421985	0.732616
Lsm10	0.206584	0.729659	0.375263	0.306916
Plekha3	-0.126282	0.729762	-0.176883	0.472407
Syngr1	0.24279	0.729945	-0.9521	0.00623438	DEG under IFNgamma // CAAS gene
Ice2	-0.244377	0.730379	-0.0854225	0.900025
Pcsk1	0.80317	0.730417	-1.05056	0.518628
Mre11a	-0.172277	0.730523	0.158449	0.67952
Saa3	-0.576981	0.730523	-0.788613	0.489753
Zfp366	-1.51397	0.730523	5.82354	0.000144752	DEG under IFNgamma
Rab24	0.236862	0.730523	0.275508	0.576422
Mtif2	-0.159615	0.730523	-0.24021	0.431247
Ten1	0.192628	0.730523	0.118868	0.804662
Plek2	-0.878937	0.730523	0.0691989	0.980551
Fbh1	0.123756	0.730523	0.00717573	0.985658
Tfpt	0.194973	0.730523	0.776811	0.00510753	DEG under IFNgamma
Sox11	-0.484486	0.730523	-0.466298	0.662569
Mapk8ip2	1.84577	0.730523	0.695079	0.891328
Plekha4	1.7572	0.730523	-0.104331	0.985279
Pycr1	-2.12286	0.730523	-1.21261	0.820855
Pigk	-0.1047	0.730569	-0.115639	0.603254
Bmp8b	-0.247676	0.730569	0.172291	0.766893
Mfsd8	0.219226	0.730801	0.211934	0.661693
Kctd12b	-0.792123	0.730875	-3.36279	0.00575319	DEG under IFNgamma
Eps15	-0.15737	0.730875	-0.409748	0.106646
N4bp2l1	0.245535	0.730875	0.518304	0.217967
Col9a3	-1.78208	0.730875	-1.64629	0.679766
Ltv1	-0.190678	0.73089	0.0256545	0.965839
Lrrc47	0.121641	0.73115	0.239473	0.26149
Exoc3	-0.134617	0.731865	0.000231998	0.999854
Mllt6	0.369274	0.732041	0.26363	0.763737
Aqp8	0.928963	0.732041	-2.42	0.136969
Tenm2	2.05944	0.732041	1.19869	0.819054
Ap2a2	-0.0903148	0.732085	-0.236312	0.105122
Zfp26	0.180435	0.732114	0.180085	0.651132
Fbxw2	0.203693	0.732712	0.206397	0.646006
Zfp146	-0.185275	0.732824	-0.277165	0.439658
Pomt1	-0.308645	0.732828	0.0396737	0.966525
Zfp35	0.169491	0.732828	0.368628	0.20151
Tnik	0.391787	0.732953	1.343	0.0214831	DEG under IFNgamma
Nr4a2	0.374028	0.733011	1.55098	0.00323758	DEG under IFNgamma
Eif3i	-0.187613	0.733011	-0.0186231	0.975492
Pank1	-0.328581	0.733011	-0.810115	0.13695
Gpx4	0.192389	0.73338	-0.0358508	0.950872
Bmyc	-0.231496	0.733457	-0.200295	0.705245
Tnfsf15	1.06618	0.733968	1.04345	0.6609
Zfp472	-0.218347	0.734345	0.284897	0.517662
Rcc1l	0.127441	0.734415	0.630612	0.000273442	DEG under IFNgamma
Inip	-0.13912	0.734415	0.337489	0.142676
Fitm2	-0.263099	0.73467	-0.181593	0.775881
Mmadhc	-0.17902	0.734915	0.330207	0.305089
Mrps17	0.187999	0.735321	0.297368	0.407442
Ntrk2	-0.52992	0.735495	-0.360298	0.779259
Tcof1	0.426281	0.735495	-0.252512	0.816107
Abca13	-0.907347	0.735507	-5.10142	0.000304108	DEG under IFNgamma
Asap2	0.454359	0.735507	0.679264	0.440579
Esco1	0.242062	0.73562	0.173545	0.764818
Armcx2	-0.25506	0.73562	-0.798274	0.0439966	DEG under IFNgamma
Osbpl11	0.140616	0.73562	-0.329015	0.166581
Zfp799	-0.371717	0.73562	0.233963	0.800811
Neurl1a	0.170257	0.73562	-0.622014	0.0152967	DEG under IFNgamma
Clint1	0.112624	0.735726	0.100853	0.696411
Gpr34	0.368137	0.735726	-1.52153	0.00450547	DEG under IFNgamma // CAAS gene
Acvr1	-0.215663	0.735782	-0.418282	0.277663
Trappc4	0.167224	0.735782	0.553185	0.0296308	DEG under IFNgamma
Katnal2	2.34018	0.735782	0.123473	0.987371
Psmb2	-0.169092	0.735782	0.479369	0.0751207	DEG under IFNgamma
Sh2b1	-0.122644	0.735782	-0.778287	1.78437e-06	DEG under IFNgamma
Ilf3	-0.197999	0.735782	-0.372082	0.296901
Pik3ca	0.190896	0.735782	-0.280522	0.454885
Slc25a28	0.218962	0.735782	0.266247	0.560983
Plekhf2	0.122502	0.735782	0.328673	0.0977804	DEG under IFNgamma
Ttc19	-0.182958	0.735782	0.254552	0.48077
Pxdn	-0.407415	0.735782	-1.95158	0.000788046	DEG under IFNgamma
Cmss1	0.333029	0.735782	0.357801	0.623163
Arnt2	-1.29236	0.736213	0.182847	0.963914
Urb1	0.266999	0.736213	0.207423	0.742811
Repin1	0.172811	0.736681	-0.0387626	0.941308
Cox6c	-0.225837	0.736681	0.263248	0.584015
Alad	-0.276763	0.736887	0.470165	0.36302
Arl1	-0.144663	0.736887	0.57242	0.00660272	DEG under IFNgamma
Zfp182	0.317149	0.736887	0.140807	0.869818
Amotl2	0.471371	0.736887	0.247861	0.840524
Mrps22	-0.191789	0.736887	0.392506	0.243137
Gnpnat1	-0.215613	0.736887	0.357564	0.378538
Lars2	-1.02969	0.737041	-0.901615	0.705213
Mcph1	0.207826	0.737106	-0.0279782	0.965921
Sun2	0.146408	0.737413	-0.123222	0.717943
Wdr89	-0.332042	0.737441	0.171877	0.841663
Obsl1	1.23009	0.737466	-0.647218	0.842732
Cd38	-0.712878	0.737489	1.54775	0.202257
Pknox2	-1.67158	0.737782	-3.58461	0.241416
Atr	-0.188299	0.737928	-0.0688663	0.897382
Sec22c	-0.232785	0.737928	0.156596	0.783688
Ripk2	0.109831	0.737928	0.797817	2.1243e-08	DEG under IFNgamma
Inppl1	0.136138	0.738648	-0.216271	0.411319
Fnbp1	-0.19712	0.738648	0.0482124	0.935079
Dhrs1	0.139311	0.738837	0.395547	0.0767651	DEG under IFNgamma
Wdr44	0.161881	0.738944	-0.361918	0.197079
Zfp607a	-0.24161	0.739104	-0.142218	0.818667
Dmac2l	-0.802957	0.739104	-0.395017	0.852427
Ppib	0.130968	0.739104	0.331298	0.129499
Aamdc	0.396327	0.739104	0.621018	0.417769
Szt2	0.315831	0.739104	0.284608	0.697085
Ttc21b	-0.278345	0.739104	-0.431937	0.42599
Spopl	-0.175081	0.739104	-0.053022	0.917142
Clec4a4	1.18545	0.739104	2.10879	0.334606
D6Ertd527e	1.7138	0.739187	2.23512	0.525558
Zfp358	0.185179	0.739262	-0.155229	0.720908
Igsf3	0.993175	0.739262	0.214809	0.943944
Slc16a10	0.103538	0.739262	-0.0972882	0.68128
Cog8	0.132945	0.739262	0.167241	0.546087
Luc7l	0.124917	0.739262	0.194455	0.424119
Pitpna	-0.0798159	0.739327	-0.00537807	0.98361
Hes6	-0.26734	0.740112	0.0689646	0.931524
Sirt3	0.35522	0.740112	0.480387	0.50774
Plpp7	0.380787	0.740112	-0.0568073	0.963193
Zbtb16	-1.58272	0.74026	-0.221709	0.964759
Slc2a3	0.116563	0.741118	-0.38008	0.0364605	DEG under IFNgamma
Ceacam16	2.01958	0.74123	0.826844	0.884094
Mcrip2	-0.367816	0.74123	-0.0265756	0.982675
Ly86	-0.124812	0.74123	0.438521	0.0209481	DEG under IFNgamma
Slc39a12	-1.53802	0.74123	-7.74079	0.00330291	DEG under IFNgamma
AW554918	0.350869	0.741261	-0.0714011	0.947732
Ufl1	-0.176172	0.741261	-0.398351	0.192969
Dnajc2	0.127955	0.741261	0.363039	0.0800366	DEG under IFNgamma
Epg5	0.264976	0.741261	0.338528	0.540099
Tspan31	0.136943	0.741261	0.0701763	0.846924
Ctnnb1	-0.0717174	0.741261	-0.375133	0.00017141	DEG under IFNgamma
Zfp949	0.368489	0.741261	-0.24261	0.794691
Sugct	-0.56023	0.741635	-0.232431	0.880848
Nrarp	-1.40393	0.741635	-1.54154	0.618592
Polr1e	-0.190614	0.741659	0.0492075	0.931524
Zfp277	0.162847	0.741659	0.179326	0.617451
Thap2	-0.235821	0.741697	-0.136942	0.822628
Lrch4	0.0996475	0.741708	0.012138	0.969042
Zfp606	-0.467672	0.741708	-0.396036	0.718663
Sh3d21	2.03258	0.741712	-3.82108	0.376044
Galnt12	-0.190246	0.741712	-0.631562	0.0331469	DEG under IFNgamma
Traf3	0.204172	0.741712	0.65435	0.0409053	DEG under IFNgamma
Morn1	-1.1221	0.741712	0.692041	0.807852
Zfand6	0.139719	0.741712	0.00482922	0.993382
Skap2	0.107581	0.741712	0.401708	0.0131722	DEG under IFNgamma
Dctn5	0.150406	0.741712	0.309776	0.249807
Cxcl3	-0.585755	0.741712	-1.79155	0.0553177	DEG under IFNgamma
Pias4	0.124073	0.741914	0.376764	0.0559546	DEG under IFNgamma
Rpsa	-0.171837	0.741914	-0.101716	0.820193
Tmem260	0.196783	0.742056	0.170384	0.712322
Pex11a	0.458785	0.742056	1.27273	0.0866646	DEG under IFNgamma
Ptger4	0.101296	0.742183	-0.293985	0.0738792	DEG under IFNgamma
Ppp1r35	-0.316526	0.742183	0.10946	0.903425
Lonp2	0.13962	0.742259	-0.181396	0.534404
Armc1	-0.141246	0.742259	0.279949	0.273133
Rab9	0.175134	0.742562	0.52397	0.0619443	DEG under IFNgamma
Cela2a	0.436507	0.743019	0.0966767	0.943501
Nsun6	0.256915	0.743039	0.0524818	0.947732
Kmo	2.36471	0.743039	1.03882	0.874193
Cox18	0.239011	0.743039	0.352902	0.460834
Asxl2	0.390819	0.743039	-0.115956	0.920583
Ggt7	-0.908624	0.743399	-0.848779	0.686813
Kmt5a	-0.123406	0.743501	-0.250496	0.262657
Sf3b1	-0.143934	0.743501	-0.125522	0.711675
Dnajb12	0.164375	0.74374	-0.0930212	0.828849
Prkra	-0.241063	0.74385	-0.266886	0.617962
Eif3j2	-0.980136	0.74385	-0.56633	0.822546
Serpine2	0.143915	0.743856	-1.64025	5.24492e-19	DEG under IFNgamma
Pigv	0.201934	0.744018	-0.103707	0.848709
Cacnb1	0.847036	0.744018	-0.525067	0.813471
Snx11	0.15267	0.744035	0.236931	0.434045
Clybl	-0.269874	0.744088	0.256848	0.676385
Pgs1	0.0959932	0.744088	0.702425	3.36596e-08	DEG under IFNgamma
Psmg3	-0.218192	0.744089	0.359687	0.391259
Arg1	-0.186538	0.744108	-0.215371	0.599842
Arhgap15os	1.06218	0.74417	-0.0980171	0.978278
Zfp729a	0.233485	0.744188	-0.219525	0.687227
Pcdhgb7	-0.580049	0.744334	-1.23248	0.243983
Ppp1cb	-0.102646	0.744334	-0.0231967	0.942202
D2hgdh	-0.234622	0.744334	0.07667	0.910915
Adamts10	0.19097	0.744334	-0.452256	0.176495
Ndufb4	-0.200517	0.744334	0.428052	0.230715
Sirpa	0.158324	0.74451	-0.859938	0.000103436	DEG under IFNgamma
Zfp654	0.208283	0.744537	0.0516099	0.935544
Ecscr	-0.174911	0.744584	-0.950875	0.000115383	DEG under IFNgamma
Prnp	-0.165002	0.744584	-0.381013	0.186999
Nadsyn1	-0.520725	0.745148	0.438997	0.719282
Mcub	-0.160809	0.745193	0.880917	8.11663e-05	DEG under IFNgamma
Brf2	0.206336	0.745193	0.108892	0.843631
Myh11	1.32784	0.745257	-2.31575	0.381887
Peli3	-0.450993	0.745454	-0.638256	0.492137
Srpk1	-0.155007	0.745459	-0.0442804	0.924457
Ahdc1	0.246418	0.745915	-0.504826	0.262814
Nt5dc3	-0.129683	0.745915	-0.114046	0.710365
Bcat1	-1.00539	0.745915	-1.53079	0.452259
Ppp1r12a	0.198999	0.745915	-0.00638408	0.99384
Mettl8	0.235482	0.746341	0.367001	0.433043
Gaa	0.175862	0.746813	-0.425048	0.165294
Zfp398	-0.231813	0.746932	-0.426309	0.330159
Inf2	-0.136536	0.747147	-1.1942	3.45054e-11	DEG under IFNgamma
H2-DMb2	-0.438587	0.747594	0.0157857	0.99282
Nqo1	-0.863213	0.747594	-0.866041	0.663756
Col6a3	0.606008	0.747832	-1.91943	0.0599653	DEG under IFNgamma
Cfap36	0.232599	0.747832	0.416387	0.347796
Cdkn2b	0.573115	0.748076	0.343352	0.820792
Syk	0.210112	0.748076	-0.186331	0.70986
Nae1	-0.187731	0.748076	-0.0435241	0.941308
Kbtbd4	0.144155	0.748164	0.365288	0.139166
Dnmt3l	-1.61915	0.748164	-1.23975	0.754431
Bsdc1	0.149603	0.748463	-0.121949	0.736817
Ercc2	0.165386	0.748463	-0.0221574	0.966525
Paqr7	-0.159607	0.74862	-1.25029	5.4056e-09	DEG under IFNgamma
Slc52a2	0.195702	0.74862	0.105355	0.841526
Rap1b	0.133722	0.74862	0.526179	0.00953327	DEG under IFNgamma
Hspb1	0.898393	0.748629	1.64786	0.329282
Pet117	-0.231462	0.749001	-0.00468218	0.996931
Rpl29	-0.111472	0.749074	-0.146184	0.537506
Rttn	0.223654	0.749074	-0.461224	0.265493
Rps12-ps3	-0.748499	0.749141	0.0502576	0.98361
Oma1	-0.154457	0.749141	0.424883	0.0987403	DEG under IFNgamma
Mamdc4	-0.302388	0.749148	0.234843	0.749331
Fbxo36	0.764469	0.750085	0.0436056	0.986495
Aimp1	-0.121967	0.750085	0.122242	0.666523
Tnfrsf8	1.43562	0.750137	1.29787	0.705213
Crocc	-0.638603	0.750137	-0.913621	0.492137
Rell1	0.176454	0.750137	-0.599205	0.033325	DEG under IFNgamma
Fbxl2	-0.36928	0.750137	-0.219421	0.822114
Ppa2	-0.15481	0.750137	0.240362	0.438642
Dipk2a	-0.15572	0.750137	-0.514708	0.0388747	DEG under IFNgamma
Skor1	2.38016	0.750137	2.11009	0.711693
F9	0.25801	0.750429	-0.813055	0.0553377	DEG under IFNgamma
Cd320	-0.234349	0.750538	-0.592186	0.146149
Dner	-0.542395	0.75077	-1.15814	0.244845
Ercc6	0.327357	0.75077	-0.307484	0.69268
St7l	-0.148532	0.750823	0.11551	0.752626
Trappc2l	-0.172437	0.752017	0.117268	0.79169
Wdr54	-0.427199	0.752017	-0.628975	0.475861
Xpot	-0.111014	0.752025	-0.246326	0.219609
Aff1	0.357556	0.752153	0.0946737	0.932213
Dpysl5	-0.662259	0.752386	-0.406727	0.815865
Saraf	0.121143	0.752466	-0.129223	0.645633
Ap2s1	-0.13968	0.752613	0.320662	0.199027
Csdc2	1.87505	0.75266	0.164705	0.979703
Ccdc159	0.91436	0.752949	-0.0658763	0.983281
Fabp5	0.248899	0.752949	-0.54648	0.228583
Rexo5	-0.369869	0.752949	-0.524662	0.499094
Polr2f	-0.214402	0.752949	0.150826	0.783099
Gadd45gip1	0.148594	0.753179	0.356843	0.174296
Asprv1	-1.83967	0.753179	-1.10052	0.821958
Sapcd2	-0.809029	0.753179	-0.515211	0.809738
Pou6f1	0.289889	0.753501	0.312362	0.642088
Garnl3	-0.400046	0.753501	0.594172	0.4627
Gpn1	-0.164951	0.753501	-0.17624	0.645588
Slc8a2	-1.86999	0.753501	0.468959	0.934707
Traf5	0.336921	0.753624	0.640938	0.316397
Vtn	-1.21248	0.753624	0.656028	0.841325
Rel	0.155296	0.753624	0.488127	0.0547431	DEG under IFNgamma
Ccdc8	-1.11177	0.753624	-0.850009	0.759523
Slc4a10	-1.10968	0.753624	-3.20183	0.0934333	DEG under IFNgamma
Stk25	0.126237	0.753624	0.0578439	0.87039
Rhobtb2	0.240416	0.753624	0.672716	0.0977804	DEG under IFNgamma
Lrp6	-0.224877	0.753624	-0.61169	0.112863
Hacl1	-0.469009	0.753624	-0.0308703	0.984654
Zfp820	1.27538	0.753979	2.52524	0.288292
Fam120a	-0.153153	0.754383	-0.0954096	0.81572
Apoe	0.308488	0.754427	-0.8045	0.134166
Gabpa	-0.0917704	0.75467	-0.0237613	0.933987
Lgr4	0.274294	0.75467	0.471899	0.384663
Il6	0.843999	0.754809	1.88493	0.219199
Rab14	-0.0843871	0.754831	-0.372096	0.00340795	DEG under IFNgamma
Uap1	-0.114751	0.754831	0.3713	0.0450523	DEG under IFNgamma
Arhgap4	0.0893165	0.754831	-0.139133	0.448281
Fbxl15	-0.247106	0.754831	0.00389995	0.99796
Ip6k1	0.108143	0.754959	0.00682756	0.985279
Mtrf1	0.225602	0.755048	0.495547	0.22844
AI429214	0.555213	0.755048	-0.102607	0.954831
Alkbh3	-0.194666	0.755069	0.397579	0.272125
Cmc1	0.281778	0.755471	0.270601	0.687934
Cplx1	-1.02779	0.755471	-0.962338	0.697085
Hyal2	-0.168657	0.755471	-0.0814326	0.862207
Akap7	0.317384	0.755583	0.49483	0.446962
Ppm1a	0.111964	0.755583	0.215021	0.314625
Usp37	-0.228846	0.755935	-0.0155822	0.984037
Myl12b	0.106914	0.756268	-0.0181413	0.959919
Bcl2l14	-2.24665	0.756399	5.40395	0.171234
Anapc11	-0.162225	0.756794	0.502572	0.0613239	DEG under IFNgamma
Lyrm2	-0.274678	0.757487	0.374465	0.523647
Tubgcp3	-0.151108	0.757643	-0.242638	0.432562
Nxf1	-0.135743	0.757643	-0.0991586	0.776412
Msn	0.1177	0.757643	-0.336285	0.0941025	DEG under IFNgamma
Eme2	-0.14807	0.757735	-0.0189926	0.968972
Mpp4	0.660817	0.757908	0.50765	0.761062
Fcgrt	0.106291	0.758003	0.889268	5.43032e-10	DEG under IFNgamma
Zdhhc4	0.202122	0.758155	0.0533404	0.933551
Dynlt1f	0.314826	0.758209	1.10439	0.0282946	DEG under IFNgamma
Ntpcr	-0.137279	0.758209	-0.331801	0.178813
Timeless	0.170052	0.758688	-0.300844	0.376299
Ckap5	-0.44112	0.759092	-0.552494	0.57508
Oscp1	-0.452743	0.759092	-0.279931	0.818335
Arhgef9	1.91846	0.759092	-0.395739	0.949599
Dtd2	0.28249	0.759176	-0.225422	0.752121
Esf1	0.175061	0.759176	0.128524	0.776341
Pikfyve	0.220897	0.759176	-0.0571576	0.934707
Cyld	0.101379	0.759176	1.00194	1.09318e-13	DEG under IFNgamma
Safb	0.204013	0.759176	0.012496	0.986045
Mindy2	-0.100204	0.759176	-0.21362	0.254657
Efcab7	-0.946479	0.759364	0.938676	0.669756
Zc3h12b	1.52401	0.759364	0.589451	0.8975
Vps9d1	-0.212811	0.759364	-0.130384	0.820943
Zfp105	0.310089	0.759364	0.225042	0.779259
Glul	-0.11226	0.759364	-1.08023	8.06552e-13	DEG under IFNgamma
AI661453	0.367389	0.759598	0.192488	0.851082
Trpc2	1.41952	0.759598	0.393058	0.930588
Cox16	-0.211522	0.759598	0.253618	0.59656
Tmem100	-0.841194	0.759598	-0.229988	0.930709
Nfe2	1.01455	0.759598	1.1625	0.618945
Fastkd3	-0.202917	0.759598	-0.22748	0.630056
Mrpl3	-0.190591	0.759598	0.363454	0.324485
Nop2	-0.117045	0.759709	0.0194809	0.961117
Csta2	-0.719809	0.759709	-1.64059	0.225443
Glrx2	-0.166379	0.759709	0.183167	0.637838
Fndc3b	-0.137712	0.759709	-0.960187	6.28659e-07	DEG under IFNgamma
Golga5	0.150489	0.759861	0.205707	0.530215
Nars2	-0.248088	0.759861	0.263659	0.651567
Pdzd8	0.167212	0.759861	-0.21794	0.556206
Surf2	0.145726	0.759861	0.112463	0.761135
Adrb1	1.85183	0.759861	-0.790269	0.886204
Zcrb1	-0.18182	0.759983	0.322385	0.376226
Ankrd16	0.30449	0.759983	0.207275	0.797871
Tacc1	-0.151155	0.759983	-0.744484	0.000975665	DEG under IFNgamma
Gba2	0.188951	0.759983	0.117308	0.81939
Insl3	0.942383	0.759983	0.739009	0.757481
Hdhd3	-1.00098	0.759983	-0.329191	0.914499
Zc3h12c	0.20466	0.760199	-0.0249007	0.97111
Arrdc1	0.140286	0.760714	0.172763	0.585892
Phtf1	-0.22732	0.760714	-0.118403	0.85232
Sh2d3c	-0.17362	0.760773	-0.280304	0.435982
Tmed5	-0.0764635	0.760823	-0.0342957	0.876923
Fam50a	0.112147	0.760823	-0.0605489	0.846358
Ap4b1	0.175134	0.76115	0.0809516	0.872077
Arfrp1	0.151121	0.761335	0.0999889	0.806711
Cul9	0.202712	0.761625	-0.120733	0.828033
Rai14	-0.324347	0.761842	-1.73615	0.000285719	DEG under IFNgamma
Apcdd1	0.980665	0.762211	1.17622	0.599904
Polr2e	0.134477	0.762393	0.127222	0.700782
Slc3a1	-0.882807	0.762393	-0.00771049	0.999136
Tead3	0.895167	0.762564	1.22395	0.53086
Wdr55	0.183517	0.762582	0.15021	0.746858
Blcap	0.143047	0.762582	0.548241	0.0160291	DEG under IFNgamma
Foxk2	-0.110135	0.762582	-0.196605	0.376299
Rnf4	0.0947776	0.762913	0.317707	0.04266	DEG under IFNgamma
Fmn1	-0.243921	0.763144	-1.18097	0.00137356	DEG under IFNgamma
Dync1h1	0.443817	0.763166	0.052146	0.972654
Ubox5	0.163678	0.763166	0.151857	0.706572
Eml1	-1.44035	0.763455	-1.43879	0.679718
Tasor	0.210512	0.763455	0.1984	0.703146
Prox1	0.34518	0.763455	-0.682779	0.311524
Cep295	-0.275544	0.763455	-0.313256	0.628372
Slc39a7	0.0827069	0.764002	0.218066	0.139845
Tmem47	1.21834	0.764002	-1.21045	0.690311
Phlda3	0.103972	0.764002	-0.375036	0.0273135	DEG under IFNgamma
Ndufb3	-0.205653	0.764002	-0.0148604	0.98361
Dennd3	-0.665203	0.764002	-0.671794	0.677056
Prmt7	-0.117543	0.764002	-0.0535058	0.875656
Hcfc1	-0.21166	0.764002	-0.176335	0.743028
Ttc4	-0.119192	0.764261	0.0925325	0.761398
Ccdc186	0.365028	0.764261	0.227395	0.820855
Il1rap	-0.18783	0.764394	-1.1916	1.27592e-05	DEG under IFNgamma
Fig4	-0.122781	0.764397	-0.0269918	0.945964
Dnmt1	-0.362774	0.765145	-0.534211	0.496146
Asb1	0.188534	0.765203	0.157651	0.741598
Mdfi	-0.659984	0.765314	-2.84376	0.00741154	DEG under IFNgamma
Chid1	0.174195	0.765644	-0.00290067	0.99796
Pot1b	0.213352	0.766	-0.370395	0.401713
Clgn	-0.975307	0.766181	-2.44453	0.17964
Eva1b	-0.218473	0.766181	-0.584786	0.136797
Zfp772	0.331385	0.766512	0.529905	0.446541
Ccdc126	-0.245957	0.766761	-0.210181	0.734308
Bet1	-0.170342	0.766761	0.418201	0.178813
Timm21	-0.288549	0.766761	0.0820707	0.928926
Rundc3b	2.07146	0.76726	-2.56153	0.624368
Tonsl	-0.175635	0.767537	-0.127886	0.783058
Rab10	0.105044	0.767537	0.356255	0.0424357	DEG under IFNgamma
Gpnmb	0.155742	0.767537	-1.11507	5.41468e-07	DEG under IFNgamma
Pigw	-0.247438	0.767537	-0.152797	0.822627
Irak1bp1	0.301676	0.767537	0.127009	0.888176
Ehbp1	0.251961	0.767586	-0.575687	0.230081
Snx6	-0.0944932	0.767617	0.261144	0.119648
Dph6	0.175107	0.767637	0.124562	0.790632
Rabgap1	0.135804	0.767916	-0.158073	0.623163
Nfyc	-0.128156	0.76801	0.059733	0.873125
Sec23a	-0.124113	0.768275	0.17283	0.530187
Slc37a1	0.445783	0.768275	1.85913	0.00790878	DEG under IFNgamma
Elp4	0.239853	0.768275	-0.13561	0.841663
Taf1a	0.350026	0.768275	0.76867	0.248176
Ints6	-0.1732	0.768275	0.107066	0.823003
Banp	-0.249811	0.768275	-0.177106	0.79169
Paxbp1	0.240413	0.768619	-0.299073	0.593011
Cd2ap	0.159196	0.768642	0.791368	0.00110001	DEG under IFNgamma
Habp2	-0.876596	0.768931	-0.0814379	0.979084
Chst3	-0.265729	0.768931	-2.01449	1.83793e-07	DEG under IFNgamma
Tub	2.25647	0.768931	-1.40895	0.828448
Wapl	-0.182882	0.768931	-0.260458	0.519798
Adcy3	-0.201826	0.768931	-1.95069	3.93452e-12	DEG under IFNgamma
Dnajc8	0.0910339	0.769389	0.117146	0.57437
Zmym1	-0.219557	0.769925	-0.0761686	0.911254
Cnot1	0.166792	0.769925	-0.070325	0.888783
Tril	-2.2464	0.769925	-1.94981	0.731626
Usp20	-0.189745	0.769928	-0.150974	0.759219
Ackr3	-1.5162	0.770097	-0.466629	0.922316
Rab3c	2.23873	0.770305	1.84797	0.749991
Aen	0.127704	0.77043	-0.163916	0.577861
Atg4a	-0.212624	0.77043	-0.0916346	0.886013
Zfp445	0.142375	0.77043	-0.0307216	0.948341
Zfp142	-0.270797	0.77043	-0.157196	0.836798
Scamp4	0.11901	0.77043	0.104418	0.729587
Ruvbl1	-0.102727	0.77043	0.110815	0.656496
Zer1	0.204378	0.77043	-0.0360145	0.959814
Pofut1	0.0863917	0.77043	-0.144264	0.429237
Wwtr1	-0.101386	0.77043	-0.0952685	0.708431
Ap1g2	0.15125	0.770584	0.102924	0.804827
Hdac10	-0.357807	0.770595	-0.279259	0.765125
Ube2d1	-0.119576	0.770595	-0.165384	0.53639
Armcx5	0.322084	0.770595	-0.00351067	0.998971
Samd4	0.465503	0.770647	-1.21802	0.159183
Pomk	-0.148524	0.770734	-0.867452	0.000101809	DEG under IFNgamma
Psmc4	0.113732	0.770764	0.604992	0.000439474	DEG under IFNgamma
Dhx9	-0.184836	0.770764	-0.56827	0.0783587	DEG under IFNgamma
Txlna	-0.160921	0.770764	-0.160114	0.689375
Btrc	0.164339	0.770786	-0.393539	0.204564
Zfp758	0.242135	0.770786	-0.00766482	0.994425
Nbeal2	0.15503	0.770866	-0.413209	0.145
Vps28	-0.135512	0.770866	0.164971	0.604357
Pde8b	-0.38548	0.770866	-1.13374	0.0994883	DEG under IFNgamma
Vav3	-0.290683	0.770866	-0.195506	0.807852
Fxr1	0.0669951	0.770866	0.113466	0.421363
Tmed2	-0.142024	0.770866	0.124287	0.732071
Fmnl3	0.149046	0.770866	-0.820152	0.000267021	DEG under IFNgamma
Dhrs7	-0.171179	0.770866	-0.189971	0.64819
Cep57l1	-0.395678	0.770866	0.396914	0.684182
Prrx1	1.26095	0.770866	-3.22857	0.228966
Arfip2	0.130832	0.770866	0.3692	0.114986
Ephb3	0.323451	0.770866	0.346441	0.661428
Ccdc77	-0.241857	0.770866	0.0915943	0.90145
Rnf169	0.216876	0.770866	-0.406856	0.3589
Dcun1d3	-0.170434	0.771084	0.22587	0.560983
Fis1	0.191043	0.77118	0.477744	0.179372
Naa15	-0.164985	0.771195	-0.0982204	0.832997
Ecpas	0.147691	0.771222	0.0357869	0.942028
Fxyd5	0.0781474	0.771235	0.106448	0.548064
Amd1	-0.136248	0.771235	-0.179689	0.566728
B3gnt2	0.158049	0.771235	0.290017	0.373437
Il15ra	0.525232	0.771307	3.09927	6.03153e-05	DEG under IFNgamma
Tmem178	0.600765	0.771946	1.4086	0.214826
Eci1	0.174005	0.771946	0.318728	0.375834
Dcakd	0.0798223	0.771946	-0.579733	5.41423e-07	DEG under IFNgamma
Rpl14	-0.137055	0.771946	-0.119637	0.734175
Cox10	-0.130924	0.771946	0.302053	0.22346
Vipr1	1.83673	0.771946	-5.62514	0.130538
Scap	0.105232	0.772143	-0.348994	0.0543175	DEG under IFNgamma
Cpd	-0.1837	0.772351	-0.558303	0.0854383	DEG under IFNgamma
Aldh4a1	0.171785	0.772441	-0.201728	0.62705
Coro6	0.484214	0.772441	-0.891086	0.386569
Mef2a	0.120123	0.772441	-0.514005	0.00772791	DEG under IFNgamma
Bbs7	-0.255735	0.772469	-0.146447	0.841004
Zbtb38	0.304982	0.772921	-0.320969	0.672625
Sdhaf2	0.114438	0.772937	0.185479	0.452173
Rab30	1.12529	0.773241	0.812732	0.79169
Phc3	0.145077	0.773241	-0.101175	0.801878
Plxdc1	-0.327331	0.773241	-1.08277	0.0562171	DEG under IFNgamma
Nom1	-0.131744	0.77343	-0.162608	0.602595
Alg2	-0.154387	0.773456	-0.392017	0.175076
Kcna6	2.40874	0.773755	1.18078	0.869829
Socs3	-0.198491	0.773755	1.70967	1.23269e-09	DEG under IFNgamma
Tube1	-0.5235	0.773755	0.090784	0.960961
Hhipl1	1.00886	0.773755	0.0068025	0.999228
Alkbh7	0.310617	0.773755	0.772203	0.185795
Rmdn1	0.263369	0.773924	-0.267066	0.687593
Pcdhga7	0.537095	0.773924	-0.892621	0.456001
Comtd1	0.20206	0.77403	-0.364167	0.392062
Adgrg1	-0.311821	0.77403	0.709393	0.22583
Rnf217	-0.370793	0.774061	0.484328	0.565386
Zfp979	1.2542	0.774105	-0.640772	0.862714
Bag2	0.595553	0.774172	1.55382	0.156248
Dnajc21	-0.0904368	0.774428	0.2708	0.0907683	DEG under IFNgamma
Aars2	-0.245142	0.774656	-0.238457	0.702882
Cdt1	0.123755	0.774798	0.080897	0.816929
C1qtnf6	0.557242	0.775102	0.406144	0.790632
Afg3l2	-0.110296	0.775102	-0.0017144	0.998348
Trim56	0.286581	0.775102	-0.345396	0.61718
Tada2a	-0.274553	0.775162	-0.116119	0.890376
Cdk18	0.140684	0.775234	-0.370176	0.158667
Cyp4f17	-1.65889	0.77529	0.176594	0.975916
Rbp1	-1.05688	0.77529	-1.27461	0.616973
Phax	0.0849893	0.77529	0.178364	0.290306
Card14	0.349052	0.77529	0.353151	0.687934
Bola2	-0.203008	0.77554	-0.189662	0.716046
Lbh	0.139887	0.77554	0.42243	0.0904969	DEG under IFNgamma
Kif1b	0.189062	0.77554	-0.539268	0.118399
Rps26	-0.156754	0.776364	0.0522248	0.917466
Armcx6	-0.382191	0.776364	0.584482	0.487162
Fam234b	-0.199621	0.776364	-0.575296	0.114784
Wdr24	0.218189	0.776364	0.560406	0.172149
Zranb3	-0.386096	0.776364	-0.383633	0.696851
Bcl2l12	0.24187	0.776364	0.484016	0.320861
Mex3a	0.543383	0.776364	-0.0312791	0.987634
Ythdf2	0.0845095	0.776364	-0.183604	0.273161
Zfp27	0.304734	0.776364	0.00268355	0.999136
Mak	-1.14428	0.776364	0.193889	0.961742
Ntmt1	-0.174745	0.776364	0.117809	0.81066
Atp1a2	-0.425303	0.776577	-1.01701	0.217455
Rpl37a	-0.183909	0.776963	-0.190549	0.68128
Slc7a2	0.143356	0.777058	0.373748	0.16563
Ankrd34a	-0.910559	0.77797	-1.30219	0.533069
Tmem216	-0.212071	0.77797	0.236191	0.649559
Mob2	0.171086	0.77797	0.157695	0.721511
Spsb3	-0.159923	0.77797	0.17293	0.664202
Lrrc8a	0.191879	0.77797	-0.333764	0.419208
Ppp1r10	0.147198	0.77797	0.0236232	0.963729
Batf	0.214146	0.77797	0.551589	0.172149
Faap20	0.190287	0.77797	0.384282	0.320264
Dgat2	-0.375752	0.77797	-0.912018	0.209999
Ccar2	-0.186273	0.778282	-0.178442	0.710298
Clec4e	0.191935	0.778282	0.197739	0.685069
Uchl1os	-0.280528	0.778282	0.639427	0.240005
Dand5	0.222264	0.778282	0.353942	0.469115
Prss8	-0.865428	0.778282	-0.175442	0.952228
Sbsn	-1.19162	0.778282	0.0547318	0.991023
Igip	-0.292786	0.778282	-0.513226	0.414567
Rpl24	0.150578	0.778282	0.103712	0.807852
Hsdl2	0.134649	0.778282	1.29553	9.7711e-12	DEG under IFNgamma
Cdk19	0.104603	0.778284	-0.155696	0.511462
Phb2	-0.125349	0.778314	0.294119	0.228893
Sec11c	-0.155413	0.77839	-0.377091	0.208922
Slc25a17	-0.166451	0.77839	-0.152889	0.722421
Tiprl	-0.126948	0.778448	0.283147	0.259443
Ywhah	-0.0979112	0.778632	0.109375	0.65508
Nfs1	-0.146989	0.778724	0.0878009	0.836146
Mcmdc2	-0.469285	0.778724	-0.108711	0.945032
Lztr1	-0.0982156	0.778724	0.0495406	0.865632
Pitpnc1	0.155195	0.778956	-0.503596	0.0686891	DEG under IFNgamma
Smagp	0.154411	0.778956	-0.0452463	0.929844
Gpd1l	-0.116484	0.779314	-0.299458	0.177502
Zcchc17	0.129837	0.779356	0.00762099	0.987331
Ttll3	-0.11718	0.779795	-0.140871	0.624285
Pdgfrb	-0.325501	0.779795	-0.274823	0.751001
Smim19	0.179482	0.779795	0.141495	0.772532
Hsf1	0.174618	0.779828	-0.0235962	0.969042
Thrb	1.03602	0.779828	-0.0492399	0.991023
Pik3r1	0.190388	0.779828	-0.241109	0.600647
Vps26b	-0.0796219	0.779828	-0.413703	0.00100116	DEG under IFNgamma
Adipor2	0.0977843	0.780229	-0.319486	0.0667157	DEG under IFNgamma
Bmper	-1.68759	0.780229	2.24922	0.519798
Gan	-0.304684	0.780229	-0.764351	0.193124
Zmat2	-0.13507	0.780491	0.218896	0.463484
Fhdc1	2.31685	0.780491	1.87105	0.765125
Med6	-0.18908	0.780491	0.474035	0.190108
Agap1	-0.309057	0.780533	-1.90303	5.63527e-05	DEG under IFNgamma
Smyd5	-0.137681	0.780533	0.673719	0.00217379	DEG under IFNgamma
Arid3a	-0.238185	0.780639	-1.49068	4.33493e-05	DEG under IFNgamma
Clec2i	0.639716	0.780639	0.932283	0.524114
Mcee	-0.290439	0.780639	-0.32925	0.651299
Sft2d1	0.167051	0.780639	-0.142628	0.749991
Arv1	0.299517	0.780673	0.850013	0.123483
Myo9b	0.422208	0.780772	-0.443583	0.680667
Gga1	0.0869059	0.780772	0.136163	0.486768
Helq	-0.452672	0.780772	0.12195	0.935826
Pir	-0.525577	0.780772	-0.141254	0.935826
Dnm1	-1.69558	0.780772	-1.72522	0.692487
Thada	-0.144173	0.780884	-0.188778	0.58466
Ccdc103	-1.69044	0.780884	-1.41648	0.754723
Fam131a	-0.27903	0.780884	0.160135	0.844908
Pelp1	-0.114363	0.780944	-0.228095	0.336615
Tmem116	0.138449	0.780944	0.0230959	0.962865
Plag1	-0.51785	0.781128	-0.442715	0.749449
Akirin2	0.0819588	0.781128	0.303523	0.0304865	DEG under IFNgamma
Dusp2	0.453645	0.781128	1.95281	0.00890305	DEG under IFNgamma
Cyp4f13	0.207927	0.781128	-0.204141	0.706572
Gnl2	0.160262	0.781128	0.348355	0.28196
Catsper2	1.34641	0.781128	2.57309	0.362281
Plcd3	-0.286882	0.781128	-1.18179	0.0155247	DEG under IFNgamma
Fam114a1	-0.217486	0.781128	0.450477	0.308332
Perm1	0.393045	0.781128	1.04705	0.157285
Sdr39u1	0.21862	0.781667	0.740321	0.0537059	DEG under IFNgamma
Scyl1	0.0907995	0.781732	-0.20336	0.266578
Tsfm	-0.209584	0.781732	0.228078	0.668229
Hbegf	-0.947869	0.781732	-0.232911	0.942924
Bad	-0.157937	0.781732	0.472004	0.100816
Tinagl1	0.942149	0.782036	-0.378924	0.900452
Mxd4	0.115543	0.78215	-0.83014	1.97043e-06	DEG under IFNgamma // CAAS gene
Mcrip1	0.155299	0.78215	-0.18507	0.63386
Mrpl53	-0.221646	0.782293	0.26616	0.62762
Pacs1	0.162373	0.782643	-0.874257	0.000703848	DEG under IFNgamma
Bex1	-1.02647	0.782643	-0.138167	0.969042
Mospd3	-0.159382	0.782697	-0.101655	0.82609
Osbpl7	-0.258033	0.782759	-0.106386	0.897382
Pde6d	0.186042	0.782941	0.43348	0.241416
Pip5k1c	0.122887	0.782941	0.168723	0.564168
Mia2	-0.0980137	0.783286	-0.126192	0.597946
Pole3	-0.127663	0.783319	0.431938	0.0562171	DEG under IFNgamma
Pacsin2	-0.102499	0.783569	-0.48472	0.00382341	DEG under IFNgamma
Cnn1	1.15774	0.783848	-0.701216	0.839019
Brd1	0.192419	0.783953	-0.29313	0.508483
Ahctf1	-0.357369	0.784273	-0.381482	0.678361
Slc9a9	-0.203538	0.784273	-0.466199	0.255437
Serpinb2	-0.446688	0.784318	-3.27367	1.83756e-06	DEG under IFNgamma
Tamm41	-0.181489	0.784325	-0.0492398	0.935826
Pitpnb	-0.102327	0.784325	0.121782	0.635388
Mbtd1	-0.0956232	0.784325	-0.0410713	0.891821
Lims1	0.1002	0.78434	-0.352804	0.046927	DEG under IFNgamma
Ctse	0.206944	0.78434	0.145233	0.807852
Fahd2a	-0.424588	0.78434	-0.663778	0.494888
Pdlim7	0.0870307	0.78434	0.0046116	0.989356
Enkd1	-0.351875	0.78434	0.538374	0.499429
Slc17a6	1.62136	0.784669	0.927628	0.848973
Ap5b1	0.125022	0.784741	-0.131758	0.684729
Agrp	-1.49359	0.784821	1.81289	0.58832
Tceal1	0.416026	0.784896	-0.556837	0.584575
Epn1	0.0608096	0.784942	-0.157526	0.182957
Emsy	-0.218779	0.785025	-0.151793	0.810689
Zfp931	0.533369	0.785025	0.956509	0.41125
Bcan	1.15407	0.785025	-0.473165	0.900025
Rnf220	0.0864118	0.785025	-0.0662579	0.784382
Cactin	-0.188521	0.785025	-0.063928	0.918169
Ipo7	-0.0683178	0.785151	-0.304411	0.00754219	DEG under IFNgamma
Rnf180	0.102299	0.785151	-0.00812584	0.982997
Cep104	-0.137772	0.786046	-0.121101	0.745517
Bcl6b	-1.51185	0.786046	-0.145975	0.97916
Ppp1r3f	-0.590921	0.786046	-0.637534	0.676083
Spr	-0.166153	0.786046	-0.135501	0.767184
Arpc1b	0.102749	0.786184	-0.190023	0.396881
R74862	-0.136279	0.786184	-0.645985	0.00413419	DEG under IFNgamma
Poln	-0.8391	0.786184	0.174839	0.952219
Tcf7l2	-0.236267	0.786184	0.245336	0.689739
Ajuba	0.330722	0.786591	-0.638247	0.376819
Cenpt	-0.252503	0.786779	0.353112	0.555506
Fahd1	0.367211	0.786779	0.0405314	0.976102
Kdm2a	0.168057	0.786941	-0.165165	0.710977
Otud4	0.150858	0.78698	0.132508	0.746958
Ier3	-0.212828	0.78698	0.00887304	0.992407
Larp1b	-0.162656	0.787226	0.437862	0.15995
Cxxc1	-0.120142	0.787371	-0.199029	0.463484
Slc25a51	-0.112875	0.787371	0.0119499	0.977101
Pigp	-0.208195	0.787619	-0.428491	0.328825
Wdtc1	0.0867865	0.787818	-0.525345	0.000127153	DEG under IFNgamma
Spry4	1.38992	0.787818	0.562019	0.90088
Itfg2	0.20193	0.787956	0.624221	0.0949338	DEG under IFNgamma
Hnrnpdl	-0.0921722	0.787956	0.127073	0.567463
Zfp983	-0.33671	0.787956	-0.380605	0.660911
Pibf1	-0.317961	0.787956	-0.413878	0.598903
Cpne3	0.0980666	0.787956	-0.0112859	0.975492
Tox4	0.0887994	0.787956	0.394125	0.00834262	DEG under IFNgamma
Wdr5b	-0.330557	0.787956	0.0346114	0.97736
Ttc9b	0.75477	0.78803	-0.237187	0.927686
Srp68	-0.12617	0.788108	-0.246666	0.365214
Gramd4	-0.280925	0.788108	-0.714264	0.199923
Pla1a	1.56007	0.788108	1.99769	0.605061
Cdkn2a	-0.523869	0.788108	0.660241	0.607472
Zfp324	-0.328484	0.788164	-0.627415	0.381848
Usp28	0.188438	0.788164	-0.503882	0.174563
Pggt1b	0.189268	0.788204	-0.0295809	0.965839
Gkap1	0.151152	0.788513	-0.0234601	0.965921
Gsdme	-0.140527	0.788513	0.132768	0.72199
Kdm3b	0.188717	0.788513	-0.332593	0.431247
Omg	-2.25493	0.788513	0.69694	0.925615
Cdc42se1	0.0998938	0.788513	-0.0112153	0.975946
Qrfp	-2.08566	0.788513	-0.319466	0.965921
Gpank1	0.133715	0.788513	0.651358	0.00298408	DEG under IFNgamma
Nfe2l2	0.119609	0.78857	0.133114	0.668896
Foxj3	0.137225	0.78857	-0.118891	0.752626
Ykt6	-0.0994764	0.788623	-0.244659	0.220535
Bin2	0.148462	0.789416	-0.391265	0.180904
Coa3	-0.149014	0.789576	0.514843	0.0557995	DEG under IFNgamma
Col27a1	0.280191	0.789766	-1.52359	0.000967776	DEG under IFNgamma
Atxn7l1os2	0.568963	0.789766	-0.116654	0.954658
Rnf14	0.104474	0.789766	0.503837	0.00359081	DEG under IFNgamma
Chrm3	1.65335	0.789766	4.1058	0.214705
Nelfb	0.115698	0.789766	0.218228	0.3904
Tradd	-0.165868	0.789766	0.10124	0.839008
Tnrc6b	0.323459	0.789766	0.0074347	0.996931
Zfp407	0.210455	0.789766	-0.203842	0.718683
Crtac1	-2.14415	0.789766	-2.45914	0.659106
Fyn	-0.107336	0.789766	0.587534	0.000695718	DEG under IFNgamma
Mfsd2b	1.55709	0.789766	0.0227947	0.998684
Akip1	0.164522	0.789766	0.546186	0.0709822	DEG under IFNgamma
Casd1	-0.135272	0.789766	-0.300166	0.285346
Uqcr10	-0.167444	0.790214	0.498636	0.117707
Abcd1	0.0942208	0.790226	-0.16447	0.440965
Zfp503	0.197399	0.790226	-1.62556	1.29991e-07	DEG under IFNgamma
Sgtb	-0.449508	0.790397	-0.35146	0.783058
Fbxo10	-0.315179	0.790755	-0.790547	0.213734
Zfp59	-0.223673	0.790755	-0.574168	0.199486
Arhgef40	-0.173012	0.790755	-0.735673	0.0139467	DEG under IFNgamma
Kat7	0.0821534	0.790755	0.263284	0.0856122	DEG under IFNgamma
St3gal2	-0.145873	0.791145	-0.781901	0.00108727	DEG under IFNgamma
Slc9b2	0.381038	0.791145	0.230669	0.841663
Tcea3	1.78544	0.791145	1.45488	0.774087
Ilkap	0.137077	0.791145	0.121379	0.748478
Eef1a1	0.139527	0.791145	-0.142652	0.70351
Cep95	0.272279	0.791145	-0.162726	0.84489
Ttll5	0.200962	0.791145	-0.280017	0.570356
Fars2	-0.212555	0.791145	0.265922	0.621473
Ccdc12	0.102713	0.791145	0.335639	0.0788812	DEG under IFNgamma
Mrpl27	-0.138573	0.791145	0.350826	0.204722
Plcg2	0.149024	0.791145	-0.163236	0.677864
Tmem234	0.0924031	0.791233	0.109883	0.645858
Gdap2	0.123326	0.791233	0.292779	0.24561
Sap30bp	0.0841446	0.791233	0.352311	0.0154517	DEG under IFNgamma
Magoh	-0.167431	0.791233	0.605751	0.0446162	DEG under IFNgamma
Zscan26	0.250535	0.791233	0.00870274	0.994261
Amph	0.832121	0.791233	0.103701	0.973869
Thbs2	-0.833021	0.791233	-0.542465	0.827228
Tnip2	-0.112587	0.791233	-0.272121	0.237052
Anapc5	0.101089	0.791233	0.437203	0.0121105	DEG under IFNgamma
Hadh	-0.165017	0.791233	-0.243921	0.537506
Ndufaf5	-0.196516	0.791233	0.4254	0.299134
Dlst	-0.0783435	0.791233	0.0321594	0.900534
Abhd16a	-0.147399	0.791233	0.937903	4.98317e-05	DEG under IFNgamma
Atf7ip	0.29769	0.791233	-0.00977713	0.994594
Amh	1.54054	0.791233	0.503181	0.924457
Ppp6r1	0.0879799	0.791233	0.00248281	0.995838
Dbn1	-0.609821	0.791295	-0.321411	0.865536
Tfip11	-0.10239	0.791295	-0.00265864	0.996365
Zbtb11os1	0.340361	0.791295	0.103328	0.930588
Pom121	0.138377	0.791295	-0.0344486	0.943955
Rtl8b	-0.212395	0.791295	-0.388924	0.414568
Mtg2	-0.179977	0.791295	0.260864	0.546175
Cavin4	-0.563428	0.791317	0.1171	0.953549
Prps1l3	-0.175281	0.791705	0.0801929	0.887086
Srd5a1	-0.360468	0.791817	-0.13743	0.908136
Cyth3	-0.146372	0.791817	-0.21955	0.53189
Foxp1	0.153047	0.791817	0.944894	0.000105759	DEG under IFNgamma
AI987944	0.173833	0.792095	-0.113811	0.827358
Vamp5	-0.344871	0.792095	0.195579	0.853353
Lrrfip2	0.0954596	0.792095	0.259505	0.169457
Pdcd5	-0.169079	0.792231	0.259072	0.520067
Gne	0.152639	0.792258	-0.603775	0.0271452	DEG under IFNgamma
Mllt10	-0.125427	0.792258	-0.0220125	0.962826
Ikzf1	0.0985648	0.792258	-0.265086	0.177401
Fosl2	0.174518	0.792258	-0.00762645	0.992407
Tmem8b	-0.631048	0.792258	-1.40354	0.295271
Helb	-0.147795	0.792258	-0.130587	0.750993
Rasgrp4	-0.235586	0.792258	-0.0788661	0.921717
Nphp4	0.927833	0.792258	1.34175	0.550816
Enpp1	-0.196616	0.792258	-0.0737634	0.911217
Lockd	-0.955932	0.792617	0.130323	0.969963
Arhgef37	2.69682	0.792708	-3.58979	0.618592
Ubr4	0.332751	0.793165	0.0926216	0.936838
Zfp973	1.29078	0.793165	0.498879	0.908136
Arf5	-0.174198	0.793165	0.24677	0.565642
Nhlrc1	0.52634	0.793165	0.121657	0.94861
Smad5	-0.0960597	0.793165	-0.419991	0.0120122	DEG under IFNgamma
Cplx2	0.812994	0.793165	1.47693	0.421627
Znrf1	0.091293	0.793165	-0.179154	0.377336
Xrcc1	-0.11971	0.793534	0.361094	0.116278
Col20a1	-1.22324	0.794059	-2.45723	0.371121
Lsm12	0.0689485	0.794059	0.348703	0.00247043	DEG under IFNgamma
Elmo3	-1.25781	0.794059	-1.69814	0.593234
Dmrtb1	1.81369	0.79445	-1.91762	0.705245
AI839979	0.348534	0.794548	0.0908344	0.942202
Tspoap1	-1.30661	0.794597	0.454316	0.917912
Pip4p1	-0.107669	0.795343	0.0355611	0.923812
Cyp2t4	0.552577	0.795343	0.62493	0.669393
Ric1	0.134089	0.795343	0.469352	0.0589007	DEG under IFNgamma
Hmgxb3	0.167722	0.795343	-0.124208	0.8039
Srsf9	-0.101275	0.795427	-0.216385	0.321321
Lrrc3	0.225172	0.795914	0.0522927	0.94861
Dnajc18	0.131491	0.796074	-0.3505	0.18786
Pafah1b1	0.0607048	0.796074	-0.00729105	0.975225
Iah1	0.179403	0.796074	0.125181	0.817492
Mtpap	0.105796	0.796081	-0.0695371	0.828448
Hsf2bp	2.11921	0.796113	0.773009	0.915841
Tomm20	-0.156254	0.796661	0.207784	0.601944
Rint1	0.224189	0.796661	0.0681554	0.93147
Brd8	-0.158034	0.796847	0.22485	0.566952
Zfp14	0.44278	0.796934	0.48057	0.687227
Noc3l	0.148868	0.7972	0.138147	0.739481
Efcab2	-0.28134	0.7972	-0.392576	0.577923
Bola1	-0.247553	0.797208	-0.170216	0.820704
Ttll1	-0.167285	0.797715	-0.286827	0.462691
Pfdn5	0.155973	0.797791	0.310599	0.37365
Ube2g1	0.120039	0.797983	0.248164	0.347147
Ramac	0.138884	0.798106	0.201845	0.557132
Ugp2	-0.0908169	0.798902	0.0886943	0.722421
Fbxo21	-0.205172	0.79897	-0.664057	0.0931138	DEG under IFNgamma
Pds5b	-0.228487	0.799283	-0.15558	0.823003
Epb41l4aos	0.228035	0.799283	0.234834	0.706817
Gria4	1.30412	0.799342	0.204767	0.966369
Ndufb7	-0.177556	0.799342	0.328428	0.420424
Cemip2	-0.232768	0.799342	-0.248675	0.696059
Tspan15	-1.43244	0.799342	0.176278	0.974539
Cysltr2	-1.39051	0.799601	3.82944	0.16014
Selenon	-0.108509	0.799601	-0.685992	0.000108498	DEG under IFNgamma
Colgalt1	0.0810677	0.799601	-0.498134	0.000179572	DEG under IFNgamma
Col5a1	0.384565	0.799666	-0.147482	0.911217
Map3k2	-0.111245	0.799666	-0.322404	0.146803
Efr3b	-0.330788	0.799666	-1.36714	0.0230663	DEG under IFNgamma
Cript	0.139687	0.799666	0.373954	0.189217
Atp1a3	0.123642	0.799666	-0.78175	0.00012097	DEG under IFNgamma
Fcho1	-0.530208	0.799666	-1.1587	0.318064
Cfp	0.107572	0.799666	-0.0990544	0.745258
Shq1	-0.214505	0.799686	0.753946	0.0572558	DEG under IFNgamma
Sgsm2	-0.264469	0.799722	-0.641398	0.251035
Vps53	-0.114245	0.799722	-0.445234	0.0331469	DEG under IFNgamma
Arfgef1	0.163224	0.799722	0.247367	0.537406
Siglech	0.501462	0.799722	-0.378455	0.803158
Zfp131	-0.158436	0.799722	-0.137191	0.762058
Fam169b	-1.33781	0.799722	0.322365	0.945964
Clu	-0.518483	0.799722	-1.3574	0.205683
Sf3a3	-0.092857	0.799887	0.67358	4.69893e-06	DEG under IFNgamma
Cdh23	-0.553364	0.799887	0.820098	0.53733
Derl2	-0.139604	0.799887	0.380891	0.179541
Tmod2	-1.40685	0.799887	-1.89321	0.602356
Spag17	0.255257	0.799963	0.178322	0.819314
Uros	0.288905	0.800106	0.270535	0.739643
Slc30a7	0.0979221	0.800106	0.672336	1.77565e-05	DEG under IFNgamma
Usp30	0.140666	0.800278	-0.210935	0.544969
Uqcrc2	-0.111118	0.800278	0.142331	0.625391
Arhgdib	0.0728615	0.800278	0.801001	3.95525e-13	DEG under IFNgamma
Zfp512	0.124786	0.800308	-0.0575662	0.889745
Btaf1	-0.152215	0.800354	-0.0343073	0.950611
Ppm1b	0.124973	0.800544	0.0559597	0.894039
Metap2	-0.0762281	0.800864	0.0460994	0.847473
Zdhhc13	-0.146076	0.800896	0.402132	0.174965
Usp8	0.169628	0.800959	0.00533277	0.995312
Mccc1os	-0.485796	0.800959	0.108037	0.950611
Arsg	0.419489	0.801105	-1.11944	0.200957
Ssbp1	0.200013	0.801136	0.170209	0.769373
Med20	0.153887	0.801432	0.114127	0.807535
Mtor	0.194362	0.801725	-0.0806618	0.901996
Pou2f2	0.3262	0.801833	-0.242993	0.807257
Tbc1d7	0.272148	0.801872	0.48252	0.450827
Lonrf3	-0.12463	0.801875	-1.78313	2.19287e-21	DEG under IFNgamma
Prpf39	-0.169327	0.801875	-0.00748141	0.992407
Ate1	0.0883858	0.801875	-0.0767016	0.763433
Cntnap1	0.670649	0.801875	-0.558894	0.779259
Adam15	0.0767164	0.801875	-0.510038	4.65204e-05	DEG under IFNgamma
Psmb7	-0.138953	0.801875	0.552254	0.0302187	DEG under IFNgamma
Pkp3	-0.98152	0.801877	2.1709	0.286336
Zfp446	0.249225	0.801877	-0.0916428	0.916139
Aasdhppt	-0.20516	0.801974	-0.171035	0.77675
Nfatc3	0.104695	0.801974	-0.180254	0.470468
Glra3	-1.57778	0.801974	-0.317408	0.957023
Dnajc25	-0.14451	0.801974	0.241047	0.486857
Bcl2	0.110149	0.801974	0.100539	0.749991
Git2	0.141303	0.802151	-0.330949	0.277527
Nudt6	-0.260737	0.802151	-1.27625	0.00546975	DEG under IFNgamma
Mybl1	-0.37001	0.802254	0.516982	0.577292
Prrg2	0.180624	0.802254	0.27526	0.538894
Gnat3	-1.47371	0.802254	-0.277792	0.960961
St3gal1	-0.203858	0.802254	-0.685543	0.0826148	DEG under IFNgamma
Rpl39l	-0.818068	0.802254	1.43092	0.452785
Rbbp5	0.121341	0.802254	0.127354	0.705838
Snap47	0.109614	0.802254	0.0407093	0.915634
Dop1a	-0.184859	0.802254	-0.299033	0.507983
Nos1ap	-0.499333	0.802254	-1.01461	0.373985
Triap1	0.099888	0.802996	0.282059	0.166297
Gdf15	0.268576	0.802996	1.04957	0.0319078	DEG under IFNgamma
Lhfpl3	0.944085	0.802996	-1.33719	0.59043
Sfmbt2	-0.43123	0.802996	1.33998	0.114048
Ostf1	0.101987	0.802996	-0.0460677	0.894157
Slc27a6	1.63721	0.802996	-4.89019	0.19734
Plpbp	-0.124042	0.802996	0.442801	0.0590126	DEG under IFNgamma
Tmem231	-0.641458	0.802996	-2.39824	0.0537247	DEG under IFNgamma
Pgm1	0.10957	0.802996	0.0897236	0.782647
Ddx46	-0.131198	0.802996	-0.0832793	0.840488
Nol4l	-0.222681	0.802996	-1.16533	0.00255833	DEG under IFNgamma
Epop	-0.150105	0.802996	-0.491798	0.0954196	DEG under IFNgamma
Dbndd1	-0.82423	0.80301	0.0649145	0.98399
Tmem60	-0.228208	0.803056	0.366037	0.511038
Fam217b	-0.13369	0.803056	-0.354391	0.203741
Als2	0.158819	0.803108	0.181236	0.677344
Mllt11	-0.218496	0.803311	0.354295	0.502853
Tshz2	-1.68774	0.803331	-1.97656	0.668896
Hyal1	0.328167	0.803331	0.365907	0.685069
Rtraf	0.140574	0.803331	0.486074	0.0735281	DEG under IFNgamma
Slc9a8	0.125615	0.803331	0.0567763	0.894201
Fndc4	-1.29397	0.803331	-1.34619	0.710572
Rpl36a	-0.145925	0.803331	-0.221995	0.543621
Elavl1	-0.0857953	0.803331	-0.00886921	0.979226
Kif21b	0.281471	0.803331	-1.14437	0.027517	DEG under IFNgamma
Furin	0.163691	0.803427	-0.279814	0.479407
Dpp3	-0.105138	0.803516	-0.02181	0.955965
Hexim2	-0.46095	0.803516	0.590013	0.627089
Rap2b	0.0855393	0.803794	-0.0616895	0.816107
Sf3a2	-0.0943378	0.803794	0.0708703	0.807298
Ddx19a	0.0878885	0.803968	0.0375381	0.900793
Mpv17	0.168758	0.803968	-0.0667066	0.909314
Pdlim4	-0.152159	0.803968	0.136175	0.756288
Rras	-0.10859	0.803968	-0.102121	0.744092
Parl	-0.153324	0.80403	0.298998	0.401398
Ppp1r7	0.113981	0.804047	-0.191884	0.490763
Cdc42bpg	-0.199277	0.804191	-0.299396	0.55216
Rbm5	0.133537	0.804366	-0.162677	0.654598
Cox7a2l	0.124059	0.804455	0.114577	0.749991
Nab1	0.0718897	0.804575	0.108513	0.549701
Tasor2	-0.244073	0.804864	-0.00185453	0.999204
Lamtor2	-0.124895	0.805023	0.00548914	0.992407
Higd2a	-0.215539	0.805134	-0.0220298	0.979703
Sesn1	-0.141101	0.805185	-0.766199	0.00180457	DEG under IFNgamma // CAAS gene
Trim44	0.100289	0.805263	-0.0460883	0.8928
Pde4d	0.199796	0.805485	-0.840071	0.0231321	DEG under IFNgamma
Pctp	0.124273	0.805485	-0.0126598	0.979728
Mzt2	-0.20154	0.805485	-0.00382395	0.99796
Fndc10	-0.475326	0.805485	-1.2975	0.197462
Mospd2	-0.11097	0.805485	0.0313962	0.938985
Pkd2l2	0.184837	0.805485	-0.284366	0.543621
Pick1	0.271488	0.805485	0.396944	0.56784
Exoc7	0.150083	0.805485	-0.112748	0.808893
Particl	0.164802	0.805485	-0.135951	0.783713
Npas1	-1.7219	0.805485	-0.911515	0.872296
Sbf2	0.160105	0.805485	-0.55565	0.0758619	DEG under IFNgamma
Slc7a3	-1.04245	0.805485	1.01249	0.728623
Ildr2	-2.05245	0.805843	-1.11536	0.867803
Usp2	0.143926	0.805897	-0.721071	0.00486511	DEG under IFNgamma
Stag2	0.109939	0.806161	-0.120554	0.696989
Snrpc	0.113303	0.806413	0.630906	0.00122312	DEG under IFNgamma
Tlr4	0.0996509	0.806522	0.660604	6.74699e-05	DEG under IFNgamma
Nek1	-0.224332	0.806522	-0.745839	0.0953899	DEG under IFNgamma
Gal3st4	0.429938	0.806522	0.207297	0.886793
Psma5	0.139689	0.806522	1.12011	6.88377e-07	DEG under IFNgamma
Dhx37	0.149714	0.806522	-0.327154	0.334057
Dpysl2	-0.133964	0.806522	-0.584727	0.0173352	DEG under IFNgamma
Zfp128	0.482712	0.806522	0.176108	0.918268
Setdb1	0.142203	0.806522	0.0712855	0.881999
Xylt1	0.28462	0.806522	-1.24297	0.017289	DEG under IFNgamma
Ppm1d	0.144117	0.806522	-0.108072	0.810138
Pcsk4	0.823449	0.807471	-1.70129	0.3904
Gpr165	-1.06527	0.807919	2.20913	0.351264
Ndufv1	-0.148213	0.807919	0.303426	0.378417
Cldn2	-1.04634	0.807919	-6.13415	0.00964191	DEG under IFNgamma
Slc7a15	1.18648	0.807919	-3.1012	0.268741
Htatip2	0.147125	0.807919	0.112154	0.807257
Med16	-0.097095	0.807919	-0.194721	0.390577
Adpgk	-0.146509	0.808208	-0.15753	0.705213
Ap2b1	0.0841751	0.808409	0.0251308	0.935488
Rpp25l	0.170953	0.808409	0.243668	0.586396
Mefv	1.26151	0.808409	-0.30686	0.94861
Setd1b	0.200455	0.808409	-0.4073	0.385484
Etv1	0.144013	0.808409	-1.18074	5.32552e-07	DEG under IFNgamma
Anp32a	0.089177	0.808409	0.397593	0.0152497	DEG under IFNgamma
Mfsd6	0.149517	0.808409	-0.555803	0.0549623	DEG under IFNgamma
Inpp5f	-0.123885	0.808409	0.255481	0.372674
Mta3	0.131836	0.808409	0.474531	0.0645047	DEG under IFNgamma
Tsacc	1.10273	0.808455	-0.0643197	0.989221
Zfx	-0.0902777	0.808455	-0.0963531	0.707534
Adam12	1.2214	0.808455	0.27524	0.953118
Acot9	0.128975	0.808455	1.15951	1.90136e-08	DEG under IFNgamma
Med24	-0.162171	0.808455	-0.0159811	0.980663
Gpalpp1	-0.129202	0.808455	-0.311046	0.274615
Clasp1	-0.321749	0.808455	0.171798	0.872872
Ccdc71	0.100647	0.808455	0.153784	0.549788
Gja5	-0.470189	0.808455	-0.0927445	0.959919
Cryzl1	0.147323	0.808455	0.399797	0.200652
Eva1a	0.475076	0.808455	-0.247797	0.876923
Sarnp	-0.121609	0.808455	0.155563	0.640164
Cetn4	0.185015	0.808455	-0.569127	0.137275
Rpl12	-0.150333	0.808455	-0.107336	0.821958
Suz12	-0.0846993	0.808625	-0.0798149	0.748478
Plekhg2	-0.245457	0.808625	-0.244159	0.730461
Gapvd1	0.106446	0.808625	-0.282127	0.21759
Atxn7	0.172455	0.808691	0.0446085	0.945032
P2ry6	-0.0568884	0.808713	-0.10752	0.431247
Snx3	-0.119045	0.808993	-0.0521029	0.900388
Rnf111	0.14722	0.808993	-0.130601	0.765913
Cadm3	-0.919375	0.808993	-0.785372	0.777413
Ercc3	0.100646	0.809205	0.175759	0.47792
Ipo4	0.102251	0.809205	0.0272091	0.943767
a	-0.204257	0.809205	0.081729	0.909477
Pim2	0.25575	0.809282	0.251251	0.735328
Cdr2l	1.18567	0.809521	0.335317	0.940474
Pacsin3	-0.315332	0.809704	-0.387836	0.65744
Commd7	-0.110807	0.809704	0.0796433	0.820855
Cdhr3	0.151588	0.809731	-1.33543	8.25638e-08	DEG under IFNgamma
Slc39a4	-0.105846	0.809755	-0.567325	0.00256208	DEG under IFNgamma
Arhgap23	-0.224333	0.809756	-0.309837	0.605654
Dhx30	-0.0941947	0.809756	-0.138765	0.574163
Med27	-0.219149	0.809756	0.392844	0.461753
Kdm5a	0.127001	0.809756	-0.108632	0.77869
Snrnp27	-0.158271	0.809756	0.107031	0.832645
Sco2	0.145846	0.809756	0.178597	0.659228
Cd74	0.150042	0.809833	1.16072	2.66821e-06	DEG under IFNgamma
Cd300ld	0.118374	0.809833	-1.27971	1.42937e-11	DEG under IFNgamma
Cstf2	-0.103309	0.810004	-0.111749	0.705632
Limk1	-0.14794	0.810067	-0.125564	0.780571
Coa6	-0.223485	0.810472	0.07517	0.927223
Lrrc20	-0.232431	0.810472	0.268257	0.680995
Dbr1	-0.150245	0.810472	0.0736452	0.886204
Hibch	-0.140165	0.810472	-0.0929746	0.836798
Gnpat	-0.0867744	0.810494	-0.0132719	0.968763
Mast4	0.236878	0.810494	-0.233041	0.737648
Prkdc	-0.259651	0.810494	-1.33991	0.00446431	DEG under IFNgamma
Slc5a2	0.392843	0.810494	-0.191598	0.888355
Cacng7	1.28446	0.810505	-4.51791	0.151691
Paxx	0.230895	0.810505	0.218399	0.749114
Ptgs2	0.329732	0.810548	2.02661	0.000380887	DEG under IFNgamma
Rps25	-0.140188	0.810548	-0.0237467	0.965839
Rasal3	-0.0837348	0.810548	-1.04835	1.83571e-15	DEG under IFNgamma
Ahcyl2	0.0836107	0.810806	-0.165297	0.409352
Irgq	0.134216	0.810908	0.16639	0.656634
Actn1	-0.128442	0.810908	-0.752128	0.000826748	DEG under IFNgamma
Nxt1	-0.166858	0.810908	0.276281	0.512363
Ecd	-0.0936309	0.811285	-0.0036178	0.99384
Erf	0.114054	0.811285	-0.0978536	0.779259
Sphkap	1.30903	0.811285	-1.72406	0.645838
Cdkn2aip	0.124235	0.811285	0.0556083	0.899138
Ets2	-0.142974	0.811285	-0.542255	0.0528549	DEG under IFNgamma
Radx	-0.147748	0.811285	-0.0631322	0.903157
Lsm14b	0.161202	0.811285	-0.0163204	0.980515
Ndufa12	0.39135	0.811285	0.427613	0.705213
Ncoa2	0.188175	0.811285	-0.0638095	0.927223
Diaph1	0.130176	0.811285	-0.139565	0.711133
Smad3	0.13384	0.811285	-0.944723	3.20845e-05	DEG under IFNgamma
Ophn1	0.113938	0.811285	-0.252416	0.336845
Peak1	-0.299792	0.811285	-0.920704	0.141986
Ccnyl1	0.163586	0.811285	0.088671	0.872368
Snx29	0.228901	0.812728	-0.270772	0.677875
Bphl	-0.208648	0.813018	-0.754245	0.0721822	DEG under IFNgamma
Fam135a	0.172207	0.813095	0.406309	0.295297
Adgre5	-0.424081	0.813194	-1.04674	0.273524
Fbxo8	-0.158743	0.813194	0.134711	0.782647
St7	0.148317	0.813326	0.347732	0.29979
Pmvk	-0.188476	0.813326	0.85057	0.0152841	DEG under IFNgamma
Cnn2	-0.0850418	0.813388	-0.294247	0.0878344	DEG under IFNgamma
Myo1b	-0.175363	0.813388	-2.15576	2.00796e-14	DEG under IFNgamma // CAAS gene
Capn15	0.139144	0.813739	-0.0136169	0.98133
Pdlim1	0.695639	0.813739	0.0315457	0.992407
Fkbp2	-0.173512	0.813739	0.114879	0.839777
Mrpl11	-0.167635	0.813739	0.343248	0.390907
Zdhhc16	0.178815	0.813739	0.433727	0.281102
Emc7	0.110799	0.813792	0.278892	0.259863
Flrt3	0.391699	0.813792	-0.470692	0.674746
Tmem198b	-0.184612	0.813934	0.208699	0.69201
Hectd2	-0.433329	0.814174	-0.35935	0.790632
Rasl10b	1.27626	0.814174	-0.346159	0.943909
Pdcd2l	0.206469	0.814247	0.532725	0.243998
Mme	-1.55954	0.815267	-2.36372	0.57101
S100a13	-0.212426	0.81532	-0.0333001	0.968227
Rpl3l	1.19447	0.81532	-0.0641558	0.991023
Gna12	0.0791158	0.815692	-0.908605	8.51197e-13	DEG under IFNgamma
Slc25a46	-0.116686	0.815887	0.0504368	0.903018
Gxylt2	-1.68433	0.815941	-1.82148	0.711675
Csnk1e	0.0718489	0.816192	-0.659863	2.81078e-08	DEG under IFNgamma
Rwdd3	1.16817	0.816192	0.57403	0.88887
Plxnb1	-0.963711	0.816192	-1.20461	0.660339
Atf6	0.145663	0.816192	0.222155	0.566952
Tango2	0.140192	0.816192	0.21623	0.559704
Gmppa	-0.116568	0.816192	0.156458	0.628784
Ncam2	1.62469	0.816192	1.29726	0.8033
Pten	0.0806225	0.816192	-0.247007	0.149885
Cmklr1	0.0954772	0.816192	-0.195804	0.396404
Prph	0.385041	0.816192	0.25351	0.842101
Larp1	0.161971	0.816192	0.176188	0.710588
Psenen	-0.11383	0.816192	0.0410654	0.922318
Cstf3	-0.133954	0.816192	-0.0345556	0.94655
Prmt6	0.168278	0.816192	0.0739116	0.901697
Eif1b	-0.150934	0.816545	-0.342373	0.330612
Ppp1ca	0.127436	0.816545	0.51763	0.0377143	DEG under IFNgamma
Zkscan7	-0.480686	0.816545	0.178472	0.918287
Polr2c	-0.189599	0.816632	0.250971	0.637575
Mtrf1l	0.18556	0.816632	-0.0159009	0.98361
Mrm2	-0.272901	0.816632	-0.165312	0.856394
Ppp1r16a	0.149754	0.816632	-0.19698	0.642088
Ube2m	-0.0979031	0.816632	0.309149	0.134931
Opn3	-0.317899	0.816632	-0.106676	0.928738
Smpdl3b	0.100238	0.816632	2.15011	1.34267e-44	DEG under IFNgamma
Ier2	-0.142943	0.816632	-0.187481	0.642126
Sos1	0.18604	0.816632	-0.122276	0.843465
Hspa8	-0.0600752	0.816632	0.0532941	0.775261
Flii	0.148532	0.816633	0.0981893	0.842101
Snrpd3	-0.140024	0.81679	0.0890508	0.849436
Tmem63a	0.070448	0.817163	-0.0692836	0.744825
Sncaip	-0.420098	0.817324	-2.63688	0.000553135	DEG under IFNgamma
Cdc37	0.0605551	0.817324	-0.0988746	0.532685
Anks6	0.183258	0.817324	-0.78864	0.0281219	DEG under IFNgamma
Nap1l2	0.884427	0.817324	2.92298	0.109697
Usp21	0.156322	0.81746	0.263051	0.515981
Ptger1	0.107472	0.817499	-0.109192	0.733999
Jph3	1.97675	0.817499	1.85709	0.758025
Myo3b	-0.958539	0.817606	1.18699	0.658692
Itga8	-0.736801	0.817606	2.99048	0.0362881	DEG under IFNgamma
Setmar	-0.95088	0.817606	-0.91233	0.752164
Myl9	0.396054	0.817695	-0.535726	0.636232
Inafm1	0.195746	0.817997	-0.206426	0.722421
Syt1	-1.51432	0.817997	0.977281	0.843465
Leng1	0.122998	0.817997	0.0987942	0.803252
Fam228a	0.764453	0.817997	0.440301	0.86678
Mettl27	0.359851	0.817997	-1.16779	0.140641
Tox3	-1.30717	0.81827	-3.21578	0.299134
Emc2	-0.107192	0.81827	0.138261	0.649449
Ddr1	-0.476044	0.818295	0.190725	0.912785
Spryd3	0.117961	0.818295	0.334548	0.196155
Ninj1	0.0998801	0.818295	0.692404	6.60198e-05	DEG under IFNgamma
Mib1	-0.113853	0.818295	-0.564468	0.0081923	DEG under IFNgamma
Prpf18	0.0883021	0.818295	-0.0478845	0.876449
Rcsd1	0.10813	0.81832	-0.522226	0.0107814	DEG under IFNgamma
Phf8	0.13121	0.818398	-0.169736	0.650577
Dus3l	0.118226	0.818398	0.408191	0.094157	DEG under IFNgamma
Nol4	1.50281	0.81858	-0.710434	0.897388
Gatad2a	0.139739	0.818619	-0.0123821	0.983156
Arhgap5	-0.115025	0.818776	-0.291489	0.267336
Rgs19	0.0883697	0.818843	-0.0700525	0.807535
Snx18	0.0996469	0.818936	-0.69134	7.14873e-05	DEG under IFNgamma
Csrnp1	0.137643	0.818936	1.31103	7.88943e-09	DEG under IFNgamma
Crppa	0.610065	0.818936	-0.0692448	0.978749
Erbb3	-0.568599	0.819374	-0.255834	0.900854
Tulp2	0.527643	0.819514	0.588114	0.706218
Tpgs1	0.130645	0.819514	0.579569	0.0214607	DEG under IFNgamma
Col6a2	-0.670088	0.820182	-1.29761	0.443075
Cables1	0.161069	0.820182	-1.95323	4.56495e-13	DEG under IFNgamma
Sumo1	0.139553	0.820296	0.413948	0.174932
Syt11	0.0957753	0.820296	0.0587029	0.856753
Gripap1	-0.164473	0.820297	-0.34792	0.386696
Nrf1	0.105389	0.820413	-0.0762364	0.826861
Fem1b	-0.0706224	0.820422	0.105304	0.585602
Aamp	0.110551	0.82043	0.187173	0.519453
Pigg	0.160515	0.82043	0.208665	0.649449
Hey1	0.892259	0.82043	0.437146	0.891386
Selenok	-0.122635	0.82043	0.20304	0.531532
Stx8	0.12726	0.82043	0.450914	0.0871265	DEG under IFNgamma
Nkrf	-0.180081	0.82061	-0.550367	0.161291
Amer1	-0.248982	0.82061	-0.0662244	0.945301
Cyth2	-0.121185	0.82061	0.174151	0.604158
Plec	-0.354834	0.82085	-0.987897	0.213388
Dock9	-0.327041	0.820874	-1.28358	0.055925	DEG under IFNgamma
Zgrf1	-0.240431	0.820881	-0.192215	0.806711
Tmem156	-0.114287	0.820881	-0.626749	0.00325475	DEG under IFNgamma
Aarsd1	-0.150778	0.820923	-0.133174	0.779259
Msl2	0.108826	0.820978	0.128283	0.688904
Rpl28	-0.138806	0.820978	-0.163918	0.688645
Adcy9	-0.204898	0.820978	-1.03952	0.0077646	DEG under IFNgamma // CAAS gene
Cd244a	-0.190357	0.820989	-0.257785	0.635322
Mob3b	0.172426	0.820989	-0.334949	0.444934
Ndufa10	0.0857496	0.820989	0.418845	0.0100249	DEG under IFNgamma
Reln	0.664378	0.821188	-0.32402	0.893759
Zfp68	-0.122437	0.82122	-0.0988389	0.804827
Smim8	-0.253345	0.82122	-0.0396394	0.968989
Sh2d5	1.58581	0.82122	0.21652	0.974512
Ppp1r3c	1.6327	0.82122	-1.35332	0.807298
Rnf126	-0.116637	0.82122	0.269891	0.328461
Ints5	-0.119681	0.82122	0.154579	0.654327
Arl16	-0.192935	0.82122	-0.0124845	0.987903
Mmp13	0.521603	0.82122	1.63456	0.148228
Prrc1	-0.0756939	0.821343	-0.33668	0.0230663	DEG under IFNgamma
Mcmbp	0.0887341	0.821431	0.123358	0.624041
Btd	-0.196873	0.821431	-0.185267	0.76195
Ccdc43	-0.110676	0.821431	-0.0527554	0.896359
Entpd6	-0.125486	0.821431	0.22035	0.498108
Cep83	0.205461	0.821431	-0.0935655	0.90088
Mad2l1bp	0.136012	0.821431	0.772265	0.0019694	DEG under IFNgamma
Lrguk	0.39956	0.821473	0.267031	0.843631
Bmp2k	0.132649	0.821473	-0.326167	0.292725
Myof	-0.299449	0.821473	-0.252835	0.793794
Wdr20	-0.138949	0.821473	-0.153237	0.713308
Ctcf	-0.10877	0.821473	-0.236906	0.373985
S1pr3	-0.804846	0.821473	-0.727816	0.775007
Lysmd1	0.287008	0.821593	0.0848409	0.940449
Rpgrip1l	-0.36251	0.821593	0.0155521	0.993547
H2-Oa	-0.380932	0.821593	0.998531	0.248352
Hps1	0.123642	0.821593	-0.0507786	0.912785
Chrm4	1.12777	0.821593	1.16509	0.734182
Angptl3	1.17106	0.821593	0.559591	0.896901
Pdcl3	-0.118068	0.821593	0.075979	0.851082
Srl	-0.557392	0.821593	-0.302492	0.877248
Adnp2	-0.119426	0.822128	0.245546	0.40865
Rxylt1	0.133962	0.822188	-0.0441726	0.932432
Sod1	-0.132625	0.82267	0.0950319	0.83035
Usp6nl	0.127537	0.822961	0.527623	0.0392767	DEG under IFNgamma
Cul4b	-0.111623	0.822961	0.176279	0.562762
Spire2	1.55452	0.822961	0.605518	0.918169
Hif1an	0.0672864	0.823068	0.00859209	0.975916
Arsa	0.0939783	0.823068	-0.0764144	0.805937
Cfap97	0.1585	0.823125	0.107595	0.841924
Acsl1	0.107956	0.823125	0.975434	1.05969e-07	DEG under IFNgamma
Eogt	-0.109061	0.823125	-0.21716	0.432219
Amz2	0.112727	0.823287	0.135927	0.684729
Vrk3	0.0952314	0.823413	0.247192	0.262164
Meis1	-0.680786	0.823413	0.817316	0.681427
Sag	-0.668533	0.823413	-1.81505	0.24345
Tnks2	0.062987	0.823413	-0.194145	0.16316
AI504432	-0.115055	0.823535	-0.14052	0.680121
Ftsj3	-0.114376	0.823535	-0.10929	0.760549
Sez6	1.41216	0.823535	0.569069	0.915841
Map2k1	0.0809202	0.823535	-0.205709	0.277521
Rab2a	-0.0980116	0.823535	0.177271	0.490505
Tmem183a	-0.148405	0.823579	0.228774	0.577861
Cox11	-0.17629	0.823634	0.202734	0.700221
Cd151	0.124254	0.823706	0.134378	0.72169
Wfikkn2	2.02672	0.823706	-4.10109	0.461809
Snx27	-0.0953249	0.823706	-0.283219	0.183747
Naaladl1	1.48732	0.823726	1.48753	0.748142
Rpl19	0.130283	0.823726	0.159569	0.680121
Msrb2	0.185585	0.823726	-1.65685	3.15207e-07	DEG under IFNgamma
Maz	-0.0769695	0.823726	0.000458628	0.999466
Pms2	-0.139877	0.823726	0.0118093	0.984037
Phtf1os	0.202069	0.823726	0.1812	0.779404
Sema4c	-0.111941	0.824002	-1.2346	5.47359e-11	DEG under IFNgamma
Nyap2	-1.68048	0.824798	-0.633403	0.921258
Akr1e1	-0.168483	0.824803	0.119925	0.833403
Poldip3	0.0795122	0.824815	0.065602	0.8039
Dym	0.0914945	0.824815	0.11631	0.666755
Zmym3	0.174796	0.825137	-0.169066	0.759179
Rhobtb3	0.522084	0.82514	0.887789	0.525316
Msantd2	-0.20476	0.825483	-0.214665	0.733215
Dot1l	0.195614	0.825664	-0.0201508	0.98133
Ranbp9	0.0889158	0.825843	-0.0484338	0.879645
Zfp72	-0.634213	0.825843	-0.437571	0.840524
Cep164	-0.222105	0.825843	-0.233798	0.73269
Kdm6b	-0.231198	0.825843	0.9027	0.0585974	DEG under IFNgamma
Cfdp1	0.103606	0.825843	0.243483	0.331397
Scn7a	-1.42845	0.825843	-1.26966	0.78285
Ldb3	1.10904	0.825843	-5.67123	0.0360033	DEG under IFNgamma
Trim8	0.102524	0.825905	-0.551162	0.00490708	DEG under IFNgamma
Lrrc73	0.665007	0.825905	1.93176	0.190163
Sorcs2	1.20407	0.825905	0.470484	0.918836
Hspa4	-0.102728	0.825905	-0.144896	0.626503
Cap1	-0.089773	0.825905	-0.54706	0.00102775	DEG under IFNgamma
Tmem253	-1.59307	0.825905	-2.07879	0.660885
Frk	-0.634334	0.825905	-1.9771	0.176348
Fam117b	0.127854	0.825905	-0.238066	0.479396
Pcolce	-0.983685	0.825905	-0.244037	0.950611
Lcn2	-0.411425	0.825905	-0.621861	0.593234
Eno1b	-0.89692	0.825927	-1.49587	0.548064
Prkx	0.0873284	0.825973	0.512788	0.00167039	DEG under IFNgamma
Coq3	-0.159663	0.825985	0.25379	0.564757
Shld1	0.187838	0.826055	0.286143	0.587434
Dynll2	-0.0956429	0.826067	0.0384201	0.916336
Gltp	-0.0925501	0.826067	0.0166024	0.965839
Bbs10	-0.673951	0.826109	-1.00597	0.600761
Pcdhga1	-0.489432	0.826296	-0.587777	0.690209
Bola3	-0.207949	0.826301	0.444066	0.39532
Rhod	0.15543	0.826301	-0.147043	0.767261
Mapk1	-0.065076	0.826301	-0.198929	0.174296
Zfp942	0.156903	0.826301	-0.459788	0.200857
Sptb	0.387447	0.826301	0.0909039	0.954498
Zfp112	1.12704	0.826319	-1.11741	0.757081
Tyw3	-0.514166	0.826335	-0.0111756	0.997914
Slc6a6	0.112149	0.826335	-0.447616	0.0548543	DEG under IFNgamma
Plod1	0.109352	0.826335	-0.330068	0.181794
Adam19	-0.141749	0.826335	0.562415	0.0554575	DEG under IFNgamma
Ccdc117	0.111607	0.826335	0.246586	0.377314
Nsrp1	0.128167	0.826445	-0.0930652	0.831453
Ralbp1	0.104157	0.826484	-0.118357	0.711133
Wdr77	-0.163531	0.827037	-0.12738	0.818699
Snhg8	0.172006	0.827037	0.231188	0.649424
Fam53a	0.1301	0.827037	0.176209	0.64668
Gse1	0.308607	0.827311	-0.419912	0.645838
Zfp595	-0.229693	0.827344	-0.88017	0.0730536	DEG under IFNgamma
Fpgs	-0.164049	0.827534	0.21896	0.649166
Tmem171	0.189897	0.827579	0.72773	0.0667198	DEG under IFNgamma
Adgra3	-0.22254	0.827579	-1.02992	0.0215031	DEG under IFNgamma
Emd	-0.110485	0.827579	0.0581023	0.886192
Lncpint	-0.509224	0.827579	0.235219	0.900793
Ankrd37	-0.495912	0.828067	0.0661336	0.975225
Cfap74	0.355443	0.828067	-0.709584	0.451007
Lrif1	0.179981	0.828309	-0.0807094	0.905031
Ghr	0.632872	0.828309	-0.790519	0.684632
Rin2	0.128858	0.828309	-0.963164	3.63246e-05	DEG under IFNgamma
Mcrs1	-0.0932721	0.828344	-0.182475	0.454908
Ppp2r1a	0.0541548	0.828375	-0.122546	0.36611
Plekha5	-0.349799	0.828619	0.0720468	0.961811
Zfp346	-0.148271	0.828619	0.163645	0.720645
Ak6	-0.117563	0.828619	0.307251	0.271682
Cyb561d1	0.162407	0.828619	0.129375	0.815339
Siva1	-0.241998	0.828619	0.222785	0.777727
B4galt7	0.0942735	0.828619	-0.331247	0.108151
Mbd6	0.132499	0.828619	-0.452679	0.121894
Ric8b	-0.178827	0.828619	0.267753	0.600656
Pou2f1	-0.152606	0.828619	-0.634894	0.0453615	DEG under IFNgamma
Smarcc2	0.168129	0.828619	-0.193826	0.709106
Ntn3	0.633134	0.828767	0.15675	0.952073
Coro2b	-0.850312	0.828975	-1.63115	0.472124
Lancl1	-0.20867	0.829111	-0.117297	0.876923
Tut4	0.188934	0.829116	-0.445145	0.341932
Ddx18	-0.0870258	0.829116	0.0852813	0.759523
Lcor	0.206725	0.829116	0.0920022	0.90629
Rad50	-0.313086	0.829116	-0.267594	0.799352
Wscd1	-0.631872	0.829116	-0.985556	0.585228
Clip1	0.361742	0.829116	-0.350616	0.76299
Atp2b1	0.128088	0.829116	-0.305266	0.334057
Dnajb2	-0.166326	0.829116	0.262065	0.576725
Pomc	-1.77804	0.829116	-0.629787	0.928559
P2rx3	-0.210838	0.829116	-0.153847	0.83183
Vill	0.155889	0.829116	0.273325	0.520883
Dcun1d4	-0.415796	0.829116	-0.998817	0.330451
Agfg2	0.0960517	0.829116	-0.462963	0.0164822	DEG under IFNgamma
Colec11	-1.7624	0.829116	-4.3038	0.353756
Tymp	0.16763	0.829116	0.138158	0.808302
Tmed9	0.0597998	0.829116	0.0471516	0.818425
Ube2g2	-0.103019	0.829243	0.215788	0.417409
Stk16	-0.159542	0.829441	0.28228	0.516699
Ano8	-0.188163	0.829529	-0.032489	0.966585
Mylpf	-0.965807	0.829529	-0.192128	0.962847
Zfp64	0.175192	0.829687	0.178272	0.75009
Rbm3	-0.130617	0.829687	0.378036	0.213954
Setd7	-0.148915	0.829687	0.0909643	0.864349
Il12rb2	-0.41997	0.830024	0.415527	0.755598
Aopep	0.111815	0.830219	-0.80207	0.000101853	DEG under IFNgamma
Dhdds	-0.0716944	0.830219	0.152264	0.41005
Bclaf1	-0.162202	0.830219	-0.151364	0.77675
Mknk1	0.0943121	0.830219	-0.184927	0.460184
Fbxw9	-0.235065	0.83042	-0.495732	0.41664
Rdh13	-0.241251	0.830587	-0.0661837	0.94655
Gpd1	0.94352	0.830587	0.582676	0.863305
Rnf146	0.110274	0.830587	-0.0370671	0.933743
Mocs3	0.170614	0.830587	-0.00960667	0.991036
Map7d3	-1.57316	0.830587	0.865475	0.877248
Lman1	-0.0737321	0.8311	-0.33607	0.0261377	DEG under IFNgamma
Rpl17	0.112701	0.831109	0.047428	0.914499
Cox7a2	-0.158991	0.831109	0.65845	0.0487922	DEG under IFNgamma
Dhrs9	-1.20616	0.831206	0.65117	0.884403
Usp16	0.0784974	0.831206	0.152614	0.463797
Cfap53	-1.89169	0.831206	-1.46768	0.82228
Pcbp3	-0.742668	0.831206	-0.195668	0.94861
Cc2d2a	0.837339	0.831206	-0.501777	0.87039
Dhdh	-0.163759	0.831206	-0.283912	0.53189
Spa17	1.43812	0.831206	-0.0386885	0.996931
Eif2s2	0.0941747	0.831497	0.244912	0.283024
Tnfrsf21	-0.0855741	0.831509	-0.591396	0.000218834	DEG under IFNgamma
Ptp4a3	0.129064	0.831547	-0.638901	0.01405	DEG under IFNgamma
Baiap3	0.312648	0.831738	0.819618	0.272026
Parp1	-0.112174	0.831738	-0.895176	1.13444e-05	DEG under IFNgamma
Mccc1	-0.170564	0.831738	-0.12312	0.836798
Eif3k	0.127123	0.832034	0.425896	0.137764
Eef1d	-0.108359	0.832044	-0.000273279	0.999854
P2ry12	0.11298	0.832191	-0.61034	0.00628159	DEG under IFNgamma // CAAS gene
Bet1l	0.121354	0.832191	0.616409	0.0109387	DEG under IFNgamma
Smg6	-0.182041	0.832191	-0.42474	0.356959
Tmem237	-0.145422	0.832191	0.466288	0.156833
Deaf1	0.119866	0.832191	-0.0476298	0.919754
Dbndd2	0.157639	0.832191	0.0133695	0.984836
Klhl28	0.110243	0.832191	0.140707	0.677736
Rilpl1	0.153607	0.832198	-2.52951	2.19287e-21	DEG under IFNgamma
Gtf2a2	-0.165067	0.832198	0.352192	0.411872
Twf2	-0.0902153	0.832198	0.160664	0.520052
Phf21a	0.177463	0.83233	-0.52501	0.208085
Klhl36	0.191308	0.832375	-0.35421	0.500456
Csad	-0.15752	0.832375	-0.685042	0.0387226	DEG under IFNgamma
Sin3a	0.171602	0.832375	-0.0898576	0.889745
Adam22	-1.38784	0.832375	-1.44219	0.747514
Blvrb	-0.126649	0.832375	1.32635	2.13318e-09	DEG under IFNgamma
Alg11	0.0891283	0.832429	0.280748	0.170666
Spcs2	-0.122414	0.832504	0.301165	0.321522
Rnf11	-0.124319	0.832815	0.109861	0.794137
Cmtm8	0.208202	0.83314	-0.0421112	0.962847
Anxa11	0.119654	0.83314	0.2421	0.447711
Def6	0.111323	0.833237	-0.0234371	0.96192
Srp54c	0.10803	0.83327	0.0920223	0.804662
Klc4	0.117093	0.833506	-0.500947	0.0435953	DEG under IFNgamma
Rnpepl1	0.0868379	0.83363	0.0440186	0.894902
Ubald1	-0.0822765	0.833708	-0.0796825	0.768523
H3f3a	-0.114451	0.834064	-0.0494656	0.912785
Ndufs7	0.132709	0.834121	0.610102	0.0262403	DEG under IFNgamma
Mrpl55	0.208325	0.834121	0.6219	0.203741
Smn1	-0.0776834	0.834281	-0.131462	0.550248
Zfp956	0.281485	0.834401	0.319919	0.71997
Aldh16a1	0.11231	0.834401	0.052259	0.903448
Pex10	-0.27918	0.834401	-0.780917	0.24841
Utp20	-0.305991	0.834401	-0.249861	0.815339
Fam114a2	0.0965081	0.834401	-0.211055	0.404796
Sufu	-0.179407	0.834401	-0.505397	0.241867
Zfp513	0.140373	0.834401	0.280302	0.457823
Ubr3	0.114768	0.834401	-0.256659	0.390577
Dock10	0.28019	0.834401	-0.333999	0.706069
Nefl	1.34684	0.834401	-0.0140061	0.999136
Yes1	-0.438421	0.834456	0.188188	0.913531
Rrn3	0.0904588	0.83461	0.195395	0.411345
Emc1	-0.115464	0.834748	-0.36711	0.172526
Cpsf4	0.101542	0.834748	0.389422	0.0798023	DEG under IFNgamma
Fgd6	0.190124	0.834748	-0.257312	0.660885
Vezt	0.131061	0.834748	0.0913925	0.845523
Sec61a1	-0.0685081	0.834748	0.0463117	0.851082
Lamb1	0.38054	0.834748	-0.113394	0.943501
Dmxl2	-0.144224	0.834748	-0.891389	0.00149926	DEG under IFNgamma
Rictor	0.184206	0.834748	-0.200222	0.736097
Serpinb6b	0.202917	0.834748	2.04245	1.21136e-08	DEG under IFNgamma
Car7	0.89969	0.834748	-0.333463	0.928081
Bfar	0.0742039	0.834748	0.205262	0.25349
Myoz1	-0.70879	0.834748	-1.254	0.531777
Smim10l1	-0.0732464	0.834748	0.41692	0.00350419	DEG under IFNgamma
Map3k1	0.253545	0.834755	-0.972502	0.082106	DEG under IFNgamma
Chd3	0.209098	0.834849	-0.488203	0.366136
Elmod2	0.0946039	0.834904	0.0169862	0.966369
Dhx57	0.200038	0.834904	0.154072	0.827228
Slc7a4	0.893156	0.835037	-5.7179	0.0148104	DEG under IFNgamma
Samd8	0.116185	0.835037	-0.613794	0.00908491	DEG under IFNgamma
Cnep1r1	-0.121426	0.835037	0.287343	0.353404
Bgn	0.268863	0.835115	-0.237693	0.7978
Nlrp1a	-0.168589	0.835174	-0.285742	0.553821
Lrrc39	0.45392	0.835174	-0.0178792	0.994573
Triqk	1.27171	0.835174	0.59914	0.903366
Urgcp	0.0982057	0.835174	-0.0423448	0.913873
Ctnnd1	-0.0914303	0.835174	-0.51512	0.00471813	DEG under IFNgamma
Hpse	0.200411	0.835174	1.38506	0.000213624	DEG under IFNgamma
Arhgef12	0.196076	0.835174	0.0452223	0.957228
Igfbp7	-0.242999	0.835338	-0.917418	0.0930706	DEG under IFNgamma
Prdm2	0.250791	0.835338	-0.211664	0.809804
Xist	-0.171615	0.835338	-0.0362841	0.962036
U2af1	0.0728435	0.835532	0.293011	0.0647715	DEG under IFNgamma
Ptges	0.216778	0.835532	0.265706	0.69987
Rgp1	-0.107016	0.83572	-0.490625	0.0296668	DEG under IFNgamma
Cep85l	0.153242	0.835777	-0.183915	0.706864
Tmem151a	0.508514	0.835777	1.17279	0.370127
Nt5c	0.157587	0.835777	0.714978	0.0312553	DEG under IFNgamma
Dnlz	-0.115108	0.836049	0.240287	0.436131
Tbc1d25	0.127274	0.836049	0.0729139	0.879145
Ptpn23	0.148248	0.836049	0.00200554	0.999025
Ptdss1	0.0724898	0.836177	-0.00572383	0.986214
Abca3	0.146904	0.836177	-0.335186	0.385269
Magohb	0.137413	0.836253	1.64607	3.82179e-12	DEG under IFNgamma
Cyp20a1	-0.136731	0.836368	-0.191717	0.649204
Cdc40	-0.103714	0.836368	-0.122244	0.712425
Usf2	0.0721334	0.836448	-0.0678946	0.781888
Zfp777	-0.199004	0.836457	-0.0934461	0.903738
Rps16	-0.150469	0.83656	-0.0111861	0.986885
Kcnj13	-1.9504	0.836831	-5.42561	0.291233
Fam3a	0.123545	0.837039	-0.0639395	0.894201
Cdc14a	-0.160307	0.837048	-0.275355	0.550248
Mapk8ip1	0.653493	0.837121	0.732848	0.728834
Atxn7l3b	-0.1067	0.837285	0.152364	0.643164
Fam187b	-1.63154	0.837285	-1.19915	0.838049
Ccdc149	-1.34712	0.837285	1.68784	0.682356
Hivep1	0.391424	0.837285	1.1425	0.229249
Tm2d3	0.195469	0.837285	0.470076	0.351407
Zfp36	0.105307	0.837285	0.805056	4.78613e-05	DEG under IFNgamma
Rab6b	-0.113713	0.837285	-1.10461	1.41368e-07	DEG under IFNgamma
Atl3	-0.0706039	0.837285	-0.147827	0.440579
Cpne2	-0.267995	0.837285	0.459752	0.549701
Dab2ip	-0.366867	0.837285	-2.60497	0.00032516	DEG under IFNgamma
Nlgn3	-1.25692	0.837285	-0.811168	0.860219
Rps15a	-0.136352	0.837285	0.0402422	0.944324
Hpf1	-0.129721	0.837285	0.24002	0.511462
Nbdy	0.158783	0.837285	-0.0581665	0.929638
Prdm15	0.250595	0.837285	-0.239548	0.779475
Zkscan5	0.219063	0.837285	-0.078011	0.93182
Ccdc28b	-0.14804	0.837285	0.0712348	0.901586
Isoc2a	-0.150433	0.837285	0.159911	0.746958
Atxn2l	0.102984	0.837458	-0.00892274	0.984836
Purb	-0.0804506	0.837458	-0.334176	0.0578457	DEG under IFNgamma
Bbx	0.294478	0.837458	0.419666	0.645858
Rbm15	-0.131726	0.837472	0.000497109	0.999837
Tcea1	0.0923591	0.837496	0.827922	1.07569e-06	DEG under IFNgamma
Triobp	0.102273	0.837567	0.613197	0.00252669	DEG under IFNgamma
Sox2	1.11675	0.83774	0.376494	0.935826
Hscb	0.213778	0.83778	0.0683419	0.939882
Tbc1d10c	1.30156	0.83778	1.02272	0.826524
Arpc2	0.0581379	0.83778	0.0229264	0.922962
Arhgef10l	0.0976474	0.8379	-0.298149	0.205683
Dus4l	-0.309077	0.8379	0.107944	0.932999
Lum	-1.08962	0.8379	-0.101489	0.98361
Nectin3	-0.247211	0.8379	-2.19732	2.62821e-06	DEG under IFNgamma
Bbof1	0.456885	0.837942	0.256837	0.884103
Dmc1	1.1455	0.837942	-0.345144	0.943909
Rabif	-0.101654	0.838053	0.241906	0.360611
Sod2	-0.146515	0.838462	0.560519	0.0903807	DEG under IFNgamma
Mical3	0.330555	0.838462	-0.307009	0.789635
Zfp248	-0.380972	0.838462	-0.0770521	0.963294
Chdh	1.46163	0.838504	-0.633697	0.915994
Rps29	-0.153366	0.838647	0.0943714	0.87039
Sult4a1	-0.643255	0.838647	-1.32271	0.457743
Iscu	0.102449	0.83874	-0.304215	0.22461
Slc39a9	0.0970214	0.838826	0.177177	0.52336
Hoxb4	0.449704	0.838826	-0.105113	0.957649
Cux1	0.227882	0.838826	-1.20575	0.0105135	DEG under IFNgamma
Dock2	0.263112	0.838826	-0.549268	0.44737
Gtpbp4	-0.0591736	0.838826	0.133331	0.399588
Nmnat1	0.207888	0.838826	0.565055	0.275218
Alg5	0.120961	0.838826	0.572812	0.0258495	DEG under IFNgamma
Sp3	0.0873784	0.838826	-0.186484	0.434963
Aspn	2.0067	0.838826	-1.73791	0.813688
Adgra2	-0.646242	0.838872	-0.240589	0.928559
Sipa1l3	-0.210468	0.839087	-0.278637	0.677344
Dnali1	-0.418783	0.839285	-0.0775074	0.966246
Caap1	-0.215977	0.839305	0.486583	0.397739
Numb	-0.107206	0.839305	-0.47773	0.0404728	DEG under IFNgamma // CAAS gene
Trim7	-0.605879	0.839305	0.0593732	0.982871
Dhx16	0.105185	0.839305	0.212737	0.464831
Tmem35b	0.269549	0.839305	0.504584	0.51028
Arl6ip4	-0.101862	0.839305	0.19053	0.511462
Ndst2	0.121647	0.839305	-0.168764	0.6609
Slc6a11	1.00316	0.839305	-0.684852	0.855837
Rps24	0.127198	0.839305	0.228331	0.534778
Foxj1	1.01944	0.839305	0.00558044	0.99961
Pdpk1	-0.0798048	0.839305	-0.089915	0.732475
Crtc1	0.130671	0.839305	0.0347816	0.95058
Gnb1	0.0643409	0.839305	-0.0750592	0.721482
Mrps18a	-0.101775	0.839305	0.39795	0.0824408	DEG under IFNgamma
Zfp622	0.0782299	0.839305	0.0214632	0.948778
Btf3l4	-0.147511	0.839305	-0.00427373	0.996931
Slc17a5	-0.105753	0.839305	-0.674298	0.00143049	DEG under IFNgamma
Vmac	-0.183435	0.839305	0.194608	0.751065
Epor	-0.703396	0.839305	-1.59514	0.405374
Uqcc2	-0.132736	0.839305	0.244667	0.520977
Tex52	-0.467878	0.839305	-0.73766	0.604409
Ppp6r2	0.140592	0.839305	-0.563756	0.0774498	DEG under IFNgamma
Psmb3	0.13752	0.839305	0.525694	0.0940918	DEG under IFNgamma
Spire1	0.103097	0.839305	-0.108765	0.754109
Mrps33	-0.171088	0.839364	0.190299	0.736583
Cldn34c1	0.534477	0.839364	0.803475	0.626398
Cdk13	0.280961	0.839364	-0.189159	0.856753
Zfp429	0.168378	0.83952	0.348596	0.454752
Micos13	-0.120176	0.839635	0.207366	0.557692
Ulk3	0.310852	0.839635	0.555853	0.537567
Rras2	-0.254554	0.839635	-0.881428	0.144733
Iffo1	-0.111915	0.839635	-0.521796	0.0313512	DEG under IFNgamma
Snhg17	0.423228	0.839635	0.721788	0.564589
Asnsd1	-0.131304	0.839635	0.110743	0.815198
Dgat1	0.199688	0.839678	0.430327	0.43203
Lrwd1	-0.125393	0.839678	0.1642	0.68344
Son	0.127379	0.839678	-0.0203944	0.971752
Polr2k	-0.197098	0.839902	0.132709	0.856753
Tal1	-0.15814	0.839902	-0.59296	0.104879
Mid1ip1	0.0710908	0.839902	-0.230368	0.179626
Fmnl2	0.14273	0.839931	0.338023	0.376226
Sppl3	0.0847325	0.839931	-0.200173	0.378417
Sntb2	-0.120011	0.839931	-0.838948	0.000382116	DEG under IFNgamma
Mrps2	0.0769462	0.840031	0.415152	0.0091337	DEG under IFNgamma
Rps8	-0.105038	0.840372	-0.0297762	0.947966
Tfe3	0.0841191	0.840382	-0.20858	0.345687
Nmt2	0.108479	0.840713	-0.0269023	0.954831
Pkp4	-0.125077	0.840753	0.0940144	0.838628
Pin4	0.144244	0.840753	0.180711	0.702325
Sf3b6	0.128026	0.840753	0.665463	0.0136183	DEG under IFNgamma
Crebbp	0.254015	0.840753	-0.21444	0.816107
Zdhhc9	0.0781497	0.840753	-0.196434	0.337581
Gtf2h3	-0.189076	0.840753	0.324124	0.562539
Tmem198	-1.02775	0.840753	0.0592665	0.99129
Rab5if	0.126905	0.840753	0.258092	0.469426
Ttll4	0.199049	0.840753	0.111338	0.88664
Nabp1	0.10283	0.840753	0.55287	0.00992292	DEG under IFNgamma
Tmem147	-0.167085	0.841172	0.110908	0.860083
Acbd5	0.0658567	0.841172	-0.305302	0.0337896	DEG under IFNgamma
Hivep2	-0.187291	0.841235	0.0800678	0.917466
Rtl6	0.532314	0.841265	1.23349	0.390086
Cenph	-0.276621	0.841265	0.237243	0.811965
Fosb	0.294619	0.841265	1.06491	0.119498
Nsg2	-0.906947	0.841265	0.191729	0.962847
Tcf20	0.337697	0.841564	0.03747	0.98133
Ccdc122	-0.219533	0.841564	-0.130915	0.876993
P4htm	1.59623	0.841564	-3.72438	0.441362
Cnst	0.186565	0.841863	-0.224103	0.717128
Dusp18	0.414434	0.841863	0.238284	0.884094
Ethe1	-0.198998	0.841863	-0.0584787	0.945467
Mfap3	0.0814108	0.841863	0.101283	0.705405
Xrcc5	0.27203	0.841863	-1.32867	0.0265111	DEG under IFNgamma
Rara	-0.176033	0.841863	-0.590882	0.166341
Castor1	0.166395	0.841863	0.213842	0.69442
Rab3gap2	0.139204	0.841863	-0.461802	0.172378
Morf4l1	0.08079	0.841863	0.267778	0.172168
Zfp78	0.445478	0.841863	-0.577449	0.69736
Hk2	0.131367	0.841863	-0.212362	0.599942
Cyp2u1	1.00425	0.841863	-0.95049	0.794446
Ptpn2	0.123256	0.841997	0.793039	0.00140937	DEG under IFNgamma
Spon1	0.736539	0.842064	-1.20969	0.604158
Riox1	-0.111865	0.842263	-0.327244	0.246126
Cxcl2	-0.217926	0.842368	-0.661229	0.224719
Myo6	0.214092	0.842637	-0.428163	0.487505
Exosc1	-0.145573	0.842637	0.489411	0.162992
Kctd18	-0.149123	0.842637	-0.00618098	0.994425
Gpr155	0.0955464	0.842637	-0.0297584	0.943501
Mrps34	-0.132871	0.842637	0.539971	0.0741383	DEG under IFNgamma
Fam107b	-0.0694521	0.842637	-0.69784	8.76643e-08	DEG under IFNgamma
Zdhhc7	0.0937994	0.842637	-0.163733	0.561616
Nrip3	1.0077	0.842637	2.16266	0.441362
Ddias	-0.230555	0.84279	0.18579	0.826241
BC028528	0.149453	0.843002	1.26965	8.74522e-06	DEG under IFNgamma
Gemin5	-0.174902	0.843002	-0.302372	0.567189
Mrpl23	-0.133168	0.843002	-0.157536	0.722274
Nt5e	0.247778	0.843002	-1.06373	0.0593575	DEG under IFNgamma
Npr3	-0.477137	0.843002	-0.562321	0.722843
Ikzf5	-0.128872	0.843002	0.0189134	0.975199
Hsp90ab1	0.0794395	0.843045	-0.0451196	0.886204
Ppp3cc	-0.141672	0.843046	-0.208297	0.645838
Polr2a	0.150658	0.843046	-0.0971766	0.867723
Plscr3	-0.100022	0.843046	0.135674	0.675574
Tars2	-0.132481	0.843151	0.631351	0.0287086	DEG under IFNgamma
Wbp2	0.0634813	0.843218	-0.0101015	0.972565
Zfp708	-0.615107	0.843218	-0.540653	0.809361
Rps12	-0.150301	0.843765	-0.0133966	0.984949
Itpr3	0.295383	0.843825	-0.506052	0.573804
Icam2	0.23232	0.843825	-1.49288	0.00224772	DEG under IFNgamma
Atp9b	-0.0854687	0.843884	-0.117894	0.672267
Foxo1	-0.158973	0.843884	-0.594475	0.115431
Fam136a	0.104007	0.844162	0.431114	0.0693621	DEG under IFNgamma
Vsir	-0.0957083	0.844404	-0.717437	0.00015978	DEG under IFNgamma
Comp	-0.447464	0.844404	-0.484301	0.752658
Tnpo1	-0.0735379	0.844404	0.118072	0.605874
Utrn	0.397627	0.844404	0.670707	0.583126
Mapk1ip1	-0.332195	0.844404	-0.107573	0.941308
Mbnl3	-0.5314	0.844404	0.645447	0.715089
Parp3	0.100178	0.844404	0.578595	0.00536913	DEG under IFNgamma
Lsm7	-0.17477	0.844404	0.511041	0.249629
Eif2ak4	0.143172	0.844404	-0.142185	0.779259
Cct7	-0.0887239	0.844404	0.106799	0.71997
Akap13	0.295864	0.844404	-0.103247	0.935826
Cd248	0.799702	0.844404	-0.111873	0.976102
Thap4	0.140192	0.844404	0.149673	0.757081
Hnrnph2	-0.0684114	0.844567	0.117695	0.57281
Boc	-0.771475	0.844629	-0.773054	0.77675
Pcbp1	-0.0674561	0.844629	0.11079	0.59813
Ndufs8	0.114341	0.844629	0.461827	0.0820548	DEG under IFNgamma
Tpm3-rs7	-0.28302	0.844629	0.0904549	0.941876
Tmed4	0.10092	0.844629	-0.205053	0.483534
Top1	-0.0933185	0.844629	-0.384087	0.075637	DEG under IFNgamma
Opa3	0.114618	0.844629	0.303233	0.316235
Mtch1	0.119893	0.844629	-0.039833	0.939882
Fbxl8	0.203519	0.844629	0.11999	0.882437
Cd200r4	0.270807	0.844629	0.807723	0.238841
Pxmp2	-0.611972	0.844629	0.182691	0.945263
Herc2	-0.264918	0.844669	-0.324798	0.715552
Klhl8	0.167138	0.844669	0.839728	0.0204127	DEG under IFNgamma
Dlg4	-0.153812	0.844756	0.0614196	0.925782
Itgae	-1.11248	0.844856	-1.03075	0.798699
Zmynd11	-0.106062	0.844928	0.128566	0.719063
Pomgnt1	-0.123626	0.844928	-0.243208	0.502317
Phf5a	-0.0792833	0.844928	0.172321	0.443021
Pbx1	0.160929	0.844928	1.65079	3.36318e-08	DEG under IFNgamma
Tmem33	-0.119982	0.844933	-0.0125443	0.982675
Pop4	-0.118932	0.845456	0.272412	0.410801
Rtf1	0.0869758	0.845456	-0.0735434	0.820792
Kctd3	-0.124652	0.845857	0.0779014	0.873845
Mlf1	0.484	0.846967	1.77952	0.123973
Maml1	0.152527	0.8473	-0.272724	0.558618
Taf1b	-0.138189	0.8473	-0.197765	0.661879
Slamf6	0.164974	0.8473	-0.0247421	0.975199
Plagl1	0.540195	0.847776	-0.140007	0.954559
Mybbp1a	-0.137942	0.847973	-0.0598747	0.91837
Tead2	0.610428	0.847973	0.990989	0.605806
Dusp12	0.142285	0.847996	0.673656	0.0333662	DEG under IFNgamma
Pex6	0.0860078	0.84839	-0.0138986	0.972565
Dync2h1	-0.371876	0.848505	0.79872	0.451007
Ip6k3	-0.72965	0.848505	-3.63888	0.0390592	DEG under IFNgamma
Plce1	0.909755	0.848505	-0.872456	0.797495
Chchd7	0.150872	0.848505	0.899144	0.00464666	DEG under IFNgamma
Sft2d2	0.0742763	0.848505	-0.198656	0.317622
Dnmbp	0.144335	0.848505	-0.735719	0.0220458	DEG under IFNgamma
Reep2	1.37976	0.848505	-0.307716	0.962826
Rrp9	0.140553	0.848505	0.189819	0.685894
Slc25a20	0.108106	0.848505	0.74867	0.000700689	DEG under IFNgamma
Rnaset2b	0.155333	0.848505	0.200438	0.70351
Cavin2	-0.64963	0.848505	0.34068	0.897382
Abi3bp	-1.26839	0.848505	0.491008	0.928202
Ercc1	-0.151392	0.848505	-0.180602	0.727556
Midn	0.101699	0.848505	-0.0984372	0.790632
Mrpl12	-0.121818	0.848505	0.468938	0.108423
Plekhb2	0.0759903	0.848505	0.150026	0.506968
Rtel1	-0.229843	0.848505	0.325152	0.668229
Ormdl2	0.113641	0.848505	0.327041	0.271415
Cd59a	-0.349908	0.848505	0.175104	0.90215
Junos	0.138152	0.848505	0.270959	0.508954
Snph	1.60007	0.848505	4.54698	0.278528
Fto	-0.0882387	0.848505	0.0358788	0.925576
Srp54a	-0.201904	0.848505	-0.08987	0.916545
Wdr62	-0.197806	0.848505	0.453691	0.417164
Zfp189	0.225778	0.848505	-0.0222567	0.98361
Igfbp5	-0.162932	0.848555	-0.185042	0.745258
Zfp523	-0.188494	0.848593	0.138582	0.847806
Khdrbs3	0.860033	0.848593	1.60951	0.534585
Polr1a	0.153114	0.848771	-0.0761774	0.904709
Jun	0.0877642	0.848771	0.258021	0.261187
Eif3e	-0.0971318	0.848771	-0.0433845	0.91661
Actn4	-0.118275	0.848771	-0.341677	0.272125
Aldh3a2	0.098163	0.848771	-0.0565768	0.887929
Amigo1	0.155579	0.848771	-0.211523	0.686428
Xpr1	-0.0945462	0.848771	-0.129099	0.684317
Tspan3	-0.113046	0.848771	0.230159	0.490307
Cdiptos	-0.379603	0.849048	0.453876	0.72199
Ipmk	-0.0813509	0.849311	-0.424264	0.018548	DEG under IFNgamma
Ube4a	0.0638892	0.849311	-0.12301	0.523647
Pld2	-0.123853	0.849311	0.235997	0.528194
Vegfb	0.144169	0.849311	-0.236792	0.607457
Vldlr	1.1466	0.849311	0.54598	0.910915
Nrep	0.175941	0.849311	-0.480522	0.310918
Fzd6	-0.811081	0.849385	-0.708777	0.816683
Serpinf1	-0.456701	0.849467	-0.871937	0.53064
Eef1akmt1	-0.192951	0.849536	-0.137901	0.85485
Sgpl1	0.0565227	0.849847	-0.0634813	0.749991
Kcnip3	-0.4106	0.849847	-3.31038	0.000284881	DEG under IFNgamma
Clec9a	0.957682	0.849847	12.1393	4.34504e-22	DEG under IFNgamma
H60b	-0.612207	0.849847	-1.53634	0.371318
Fam151b	0.211475	0.850199	-0.361828	0.592183
Fbxw7	0.163246	0.850199	-0.442994	0.316926
Ftx	0.539004	0.850199	0.433739	0.833403
Mfap3l	0.471772	0.850199	-0.470976	0.785698
Trit1	0.105532	0.850199	0.557747	0.0159462	DEG under IFNgamma
Eif4enif1	0.116775	0.850199	-0.111083	0.798116
Asb11	0.905853	0.850199	2.53758	0.291233
Fbxo28	-0.0698455	0.850389	-0.0652504	0.803158
Ercc4	-0.120199	0.850398	-0.201121	0.600656
Zfp330	-0.0904733	0.850398	0.287199	0.216778
Pdzrn4	-1.32903	0.850704	-0.431312	0.942533
Taf10	0.0894611	0.850704	0.192706	0.462204
Tmx4	-0.0671386	0.850704	-0.305248	0.0503299	DEG under IFNgamma
Slc30a1	-0.1328	0.850704	0.132802	0.783688
Cd24a	0.151888	0.85086	-0.908874	0.00653124	DEG under IFNgamma
Dcbld1	-0.309008	0.851341	-0.465645	0.649504
Rasgrf2	0.859063	0.851502	-1.12079	0.710365
Ftl1	-0.111312	0.851552	-0.502141	0.0534216	DEG under IFNgamma // CAAS gene
Ephx1	-0.219809	0.851653	-0.93529	0.0751207	DEG under IFNgamma
Pts	0.179649	0.851653	0.151022	0.82609
Slc6a1	1.23054	0.851653	0.491218	0.928559
Lrrc4b	-1.40874	0.851714	0.285211	0.965839
Lpar5	-0.145072	0.851714	-0.490103	0.186547
Minpp1	0.0733925	0.851714	0.445204	0.00474975	DEG under IFNgamma
Hif1a	-0.0780661	0.851767	-0.119036	0.646528
Zfp423	-1.14877	0.851767	-2.19489	0.541287
Rcc2	-0.0589399	0.851827	-0.0532442	0.811965
Taok2	-0.146115	0.851939	-0.219272	0.652536
Gabrg2	1.35875	0.852184	-2.20947	0.637253
Ubp1	-0.0816104	0.852396	0.050462	0.879346
L1cam	-0.128348	0.852396	-0.534807	0.0832769	DEG under IFNgamma
Dnajc1	-0.108953	0.852396	-0.256831	0.412343
Senp3	-0.0613514	0.852433	0.131998	0.464831
Mvd	0.161936	0.852433	-0.315601	0.525316
Adat1	-0.27313	0.852701	-0.228393	0.827358
Ppm1j	0.165237	0.85271	-0.198325	0.732674
Smim7	-0.0905415	0.852722	0.120105	0.700877
Tnfrsf10b	-0.318684	0.852722	-0.136212	0.922316
Ssh2	0.124468	0.852722	-0.814357	0.00220909	DEG under IFNgamma // CAAS gene
Aldh7a1	-0.135559	0.852989	-0.167913	0.72169
Tssk6	0.499026	0.853062	-0.0064017	0.999136
Acer3	0.103276	0.853066	0.128477	0.720998
Nedd1	-0.0868665	0.853066	0.110135	0.714216
Grcc10	0.141962	0.853156	0.329588	0.423568
Ltbp4	-0.83318	0.853156	0.137043	0.972392
Whrn	-0.196927	0.853315	-1.31129	0.00211448	DEG under IFNgamma
Pan3	0.178252	0.853315	-0.390625	0.459716
Naf1	0.145884	0.853382	-0.246826	0.602511
Capn10	0.144626	0.853382	0.475221	0.20151
Zfyve28	0.318936	0.853382	0.212471	0.8698
Mgst1	0.268122	0.853458	1.50506	0.00960885	DEG under IFNgamma
Fau	0.119742	0.853458	0.0507635	0.923326
Slc12a7	-0.110439	0.853458	0.279901	0.370467
Dnajc13	0.144363	0.853458	0.13073	0.813471
Zfr	0.097699	0.853458	-0.218599	0.44853
Ntrk3	-1.04825	0.853458	-1.99815	0.542337
Tsc1	0.166887	0.853576	0.185837	0.757041
Pcdh15	1.64954	0.853576	1.86583	0.75234
Brsk1	0.456119	0.853773	0.372629	0.833403
Endog	-0.186599	0.853773	0.147237	0.839861
Rap1gap	-0.642288	0.853825	-2.03545	0.239377
Nedd4l	0.149215	0.853841	-0.553364	0.141986
Slc38a10	0.128699	0.853841	-0.443167	0.180809
Dcst1	-0.502284	0.853841	-1.15721	0.438588
Lrrc56	-0.780528	0.853841	-0.740455	0.803497
Tbc1d14	0.0773597	0.853841	0.245362	0.228563
Gab1	-0.224866	0.853841	-1.41408	0.00441385	DEG under IFNgamma
Plcxd1	0.252483	0.853841	0.354429	0.68108
Gpr55	-1.30673	0.854191	0.29425	0.962826
Limch1	1.17271	0.854359	0.228912	0.966585
Dusp22	-0.144584	0.854461	-0.479947	0.202979
Elk4	0.103985	0.854488	0.205511	0.521154
Cxcr3	0.139956	0.854496	-1.01418	0.000726519	DEG under IFNgamma
Scn1b	-0.0992858	0.854496	-0.549137	0.0143806	DEG under IFNgamma
Cggbp1	0.0760762	0.854496	0.36075	0.0431377	DEG under IFNgamma
Creg1	-0.0507344	0.854496	-0.0633727	0.72199
Sp4	-0.152639	0.854496	0.484279	0.228563
Traf7	0.0743889	0.854496	-0.00513185	0.98987
Eefsec	0.14126	0.854496	0.178241	0.719542
Dmwd	-0.436897	0.854496	-0.062398	0.97621
Mitf	0.105091	0.854496	-0.43466	0.0922225	DEG under IFNgamma
Ncoa1	0.189395	0.854496	-0.35538	0.551377
Mfge8	-0.165915	0.854496	-1.20303	0.000670785	DEG under IFNgamma
Man2c1os	0.164874	0.854523	-0.2012	0.731712
Mapk11	-0.612096	0.854805	-1.55953	0.37801
Rbm8a	-0.0726637	0.856164	0.222618	0.254124
Vps41	0.0829006	0.856214	-0.102324	0.727936
Slc8a3	1.5895	0.856214	-1.5657	0.803158
Vdac3	0.105096	0.8567	0.378359	0.161542
Timm23	-0.12547	0.856765	0.581421	0.0516909	DEG under IFNgamma
Jag1	-0.150783	0.856765	-0.497364	0.211604
Mxd3	-0.133041	0.856765	0.326656	0.395084
Rpusd1	0.158074	0.856765	-0.219429	0.690898
Atp13a2	0.0788497	0.856765	-0.480246	0.00608028	DEG under IFNgamma
Extl3	0.0868242	0.856765	-0.0892172	0.783798
Ppox	-0.105246	0.856765	-0.063032	0.88664
Zfp619	-0.390012	0.857187	-0.656489	0.610505
Sync	-0.650049	0.857332	-0.581384	0.818699
Ankrd39	0.277915	0.85745	-0.163381	0.890271
Chrnb1	-0.363546	0.857488	-0.464197	0.718663
Mrpl39	-0.112983	0.857513	0.391371	0.183039
Tns2	0.561399	0.857513	-1.14136	0.518529
Fastkd5	-0.147262	0.857513	0.173905	0.743478
Ntng2	-0.68577	0.857513	1.36024	0.514076
Cgrrf1	0.131285	0.857513	0.369059	0.310719
Atp6v0d2	-1.14331	0.857513	-2.74978	0.421813
Tgfbr2	0.0889972	0.857961	-0.198104	0.461232
Leng8	0.178846	0.857961	-0.227582	0.720908
Zbtb20	-0.1894	0.857961	-0.309396	0.627153
Mrpl41	-0.136208	0.857974	0.30097	0.462086
Mark3	-0.103092	0.857974	0.0230913	0.963294
Mdp1	-0.127866	0.857974	0.302515	0.422723
Prrt3	1.38632	0.858229	1.40179	0.790632
Ctdp1	-0.103924	0.858229	-0.479386	0.0556268	DEG under IFNgamma
Psma3	-0.107134	0.858293	0.685301	0.00373037	DEG under IFNgamma
Plagl2	0.0901887	0.858582	-0.0438255	0.912785
Gpatch1	0.181716	0.858582	-0.198207	0.769679
Sod3	-0.537414	0.858582	-0.0994288	0.968989
Bambi	-0.24947	0.858582	0.582275	0.428267
Mgl2	-1.50457	0.858691	-2.71558	0.585228
Rab26	0.308409	0.858796	0.209836	0.869838
Paf1	-0.0708972	0.859015	-0.0168852	0.961742
Trp53cor1	0.211778	0.859015	-1.19993	0.0166371	DEG under IFNgamma
Zfp219	0.130759	0.859015	-0.280987	0.486857
Rab11fip4os1	-1.63029	0.859094	1.12274	0.863257
Cops2	0.05416	0.859094	0.120354	0.463484
Podxl2	-1.03618	0.859094	0.339761	0.943519
Fkbpl	0.124485	0.859094	0.242734	0.53733
Dusp14	0.885297	0.859094	-0.497838	0.898231
Gdf1	-0.692239	0.859094	-0.00684087	0.999196
Kyat1	0.572436	0.859094	0.797663	0.69201
Nrde2	-0.147403	0.859514	0.0455291	0.947732
Tiam1	-0.361444	0.85987	-0.976137	0.346514
Trim5	0.18599	0.859896	0.477589	0.377864
Axin1	0.0875239	0.860078	0.11146	0.72199
Ttf1	0.205878	0.860371	0.189721	0.815498
Fundc1	0.112784	0.860381	0.517051	0.0593326	DEG under IFNgamma
Nsun5	0.126643	0.860381	0.25695	0.519456
Matn1	0.410756	0.860381	-0.584353	0.691747
Lin52	-0.169841	0.860381	0.216269	0.72169
Qser1	0.165945	0.860381	-0.114984	0.867907
Ndufs4	0.0978177	0.860381	0.534844	0.0179359	DEG under IFNgamma
Spag7	-0.0831533	0.860381	-0.130596	0.648748
Ndfip2	0.120252	0.860827	0.0901409	0.854816
Zc3h7b	0.123598	0.861456	-0.690713	0.0160311	DEG under IFNgamma
Rc3h1	0.145859	0.861568	-0.361842	0.404796
Gmcl1	-0.111371	0.861646	-0.169593	0.661428
Fmod	-1.16091	0.861795	-0.430511	0.935826
Hmgcl	0.107435	0.861795	0.470195	0.0783332	DEG under IFNgamma
Mall	-0.412106	0.8618	0.0610198	0.976102
Lck	-0.294486	0.862182	0.360879	0.734175
Cln6	-0.102132	0.862219	-0.162513	0.645861
Trim3	0.137296	0.862219	0.0575203	0.927811
Romo1	-0.164193	0.862272	0.102636	0.88429
Birc6	-0.206761	0.862272	-0.0304064	0.976364
Kpna6	0.0833696	0.862272	-0.149501	0.590904
Gsap	0.0499252	0.862272	0.0310026	0.885099
Adam4	1.79709	0.862272	-3.40205	0.59245
Laptm4b	0.113304	0.862272	-0.009321	0.987244
B3galnt2	0.111438	0.862272	-0.198054	0.596506
Slc17a7	-0.618648	0.862272	-0.816578	0.715089
Smim13	-0.0865813	0.862272	-0.281046	0.235586
Frmpd4	-0.727998	0.862272	1.65128	0.448946
Tafa5	-1.3058	0.862272	-3.20709	0.430926
Dusp6	-0.0589149	0.862272	-1.48288	3.7883e-39	DEG under IFNgamma
Shc4	-0.0999428	0.862299	-0.259381	0.379814
Myo7a	-0.132521	0.862299	-1.08225	0.000137344	DEG under IFNgamma
Ptpmt1	-0.114258	0.862299	0.363401	0.246126
Commd10	-0.114822	0.862299	0.353217	0.267583
Mtmr4	0.0875242	0.862299	0.0766334	0.827025
Tle1	0.0818498	0.862299	-0.280436	0.203508
Aco1	-0.0933388	0.862301	0.156371	0.623706
Trim67	0.838475	0.862301	0.654448	0.849596
Fzd1	-0.865485	0.862301	1.32305	0.656182
Glud1	-0.0507804	0.862301	-0.192254	0.148607
Sec61b	-0.127242	0.862301	0.0630593	0.912785
Sox7	0.732541	0.862301	-2.59823	0.207579
Yeats4	-0.122272	0.862301	-0.0838538	0.87039
Retn	0.795836	0.862521	0.278088	0.941537
Gnai2	0.0578268	0.862588	-0.116767	0.53011
Psmc1	0.0548583	0.862588	0.307368	0.016407	DEG under IFNgamma
Kmt2b	0.248123	0.862588	0.0271962	0.982871
Mapk14	0.048544	0.862777	-0.0320279	0.876923
Rpp14	0.180784	0.862777	0.267878	0.676083
Arhgap32	0.201668	0.862777	-0.405083	0.533572
Tyw5	0.193204	0.862777	0.339266	0.602848
Rnf5	-0.133294	0.862777	-0.028591	0.965839
Rusc1	-0.167674	0.862777	-0.349632	0.512525
Samd11	0.0891515	0.862777	0.0423057	0.91661
Abca9	-0.0926272	0.863022	-1.44713	3.84637e-15	DEG under IFNgamma // CAAS gene
Fam169a	0.195144	0.863171	-0.110483	0.898789
Rnf215	-0.105192	0.863192	0.527023	0.0353498	DEG under IFNgamma
Mill2	1.15016	0.863192	1.51279	0.718193
Cmtm7	0.0957441	0.863192	0.530222	0.018548	DEG under IFNgamma
Supt16	-0.148738	0.863192	-0.300245	0.53189
Hipk3	-0.0850908	0.863192	-0.16756	0.5444
Sap130	0.162898	0.863192	0.0911696	0.900025
Ocln	1.13231	0.86339	1.80472	0.648695
Scaper	0.153689	0.86339	-0.00297668	0.998708
Ehd1	-0.0708495	0.86339	0.285126	0.120734
Vps8	0.0993482	0.86339	-0.0606152	0.888783
Ighmbp2	0.16748	0.863553	-0.256574	0.666303
Mcfd2	0.0813345	0.863553	0.0900825	0.772848
Med13l	0.139787	0.86394	-0.416236	0.294673
Rap2a	-0.0697999	0.864224	-0.654125	9.34352e-06	DEG under IFNgamma
Sec16a	0.146774	0.864224	-0.0615437	0.928738
Ap4e1	0.102177	0.864224	0.10563	0.791192
Eif4ebp3	0.173129	0.864224	-0.181663	0.789635
Abca1	0.18668	0.864224	-0.67939	0.175128
Zc3hav1l	-0.40453	0.864224	-0.754188	0.578263
Cpeb1	-0.276559	0.864224	-1.1726	0.100426
Bag6	-0.0778355	0.864224	-0.211417	0.356939
Rpl4	-0.0535774	0.864224	-0.0960538	0.598006
Rad1	-0.216137	0.864224	0.0961813	0.922962
Col3a1	0.1908	0.864224	-0.797737	0.107581
Ube2e1	0.0787753	0.864224	0.100087	0.730841
Slc26a6	-0.261329	0.864224	-0.484602	0.581171
Commd5	0.132534	0.864224	0.526142	0.126704
Ccno	-1.22226	0.864224	1.21407	0.798365
Emilin2	-0.162652	0.864224	-0.661534	0.119274
Sptlc1	-0.0585295	0.864224	0.297847	0.0357663	DEG under IFNgamma
Ube2d2a	-0.090481	0.864224	0.0730819	0.845124
Hps5	-0.113304	0.864224	0.359062	0.258131
Slc39a1	-0.0946666	0.864224	0.119008	0.734824
Akap5	-1.04721	0.864224	-0.95694	0.821958
Plekha6	1.40377	0.864224	-0.60201	0.927811
Gtf2b	-0.102415	0.864224	0.25272	0.418041
Lxn	-0.0794984	0.864224	-0.195804	0.420007
Farsa	0.0691441	0.864224	0.390489	0.0166344	DEG under IFNgamma
Trnt1	-0.10416	0.864224	0.254717	0.423811
Chst1	0.0688577	0.864224	-0.696389	1.57586e-06	DEG under IFNgamma
Zfp770	0.200282	0.864237	-0.371639	0.583126
Sh2d6	0.267978	0.864359	-1.29956	0.0532596	DEG under IFNgamma
Krt7	-1.06979	0.864383	-5.1717	0.08899	DEG under IFNgamma
Dlx1as	-0.455721	0.864387	-0.112629	0.961117
Cul1	-0.070146	0.864387	-0.123787	0.605806
Usp33	0.0797397	0.864387	-0.286123	0.186993
Vegfc	0.552429	0.864387	0.638897	0.760881
Gcdh	-0.206378	0.864387	0.251822	0.745517
Zfp738	0.261313	0.864387	0.0445441	0.973694
Riok2	-0.0967007	0.864387	0.0181051	0.96975
Stradb	0.111462	0.864387	0.401498	0.182097
Mavs	-0.0812843	0.864387	-0.13311	0.642804
Ap1s1	-0.0812678	0.864387	0.0769246	0.81572
Nudt7	0.209036	0.864387	-0.18013	0.83444
Pdf	-0.114667	0.864387	0.160625	0.701637
Nme7	-0.128396	0.864387	1.11701	3.93542e-05	DEG under IFNgamma
Ccdc120	0.385841	0.864387	0.504963	0.72199
Nup50	0.068667	0.864387	0.121064	0.607457
Gid4	-0.123784	0.864387	-0.0508669	0.930986
Zfp318	0.204579	0.864387	-0.125771	0.889382
Zfp469	0.415972	0.864387	-0.740464	0.605679
Dstn	-0.0891225	0.864387	-0.0388727	0.926245
Ephx3	-1.8387	0.864387	-6.52624	0.222976
Bcas3	0.136156	0.864387	-0.242369	0.604418
Mafg	-0.103595	0.864387	-0.154435	0.679718
Nhlrc2	0.101224	0.864387	-0.062534	0.888783
Trrap	-0.156324	0.864387	-0.751205	0.0547431	DEG under IFNgamma
Iqgap2	-0.282307	0.864387	-1.09037	0.148855
Rilp	0.394836	0.864387	0.684042	0.614387
Nes	0.225383	0.864387	-1.50301	0.00366708	DEG under IFNgamma
Zfp827	0.44231	0.864387	-1.37073	0.285121
Senp7	0.159491	0.864387	-0.130441	0.844899
Gfm2	0.0716166	0.864387	-0.636541	3.99829e-05	DEG under IFNgamma
Taf13	0.0905516	0.864387	0.337219	0.166581
Rtkn2	1.02095	0.864387	-0.199534	0.968989
Mfsd4a	0.174226	0.864387	0.647706	0.168657
Sema3f	0.961977	0.864387	-1.88868	0.571739
Rab11a	-0.0845994	0.864387	0.118351	0.704342
Tmem240	1.39515	0.864387	0.695329	0.914657
Rars2	-0.151513	0.864387	0.143489	0.815985
Dse	-0.0622722	0.864387	0.421544	0.00296086	DEG under IFNgamma
Mrps10	-0.135147	0.864387	0.478127	0.195996
Rnaset2a	0.146172	0.864387	-0.144897	0.807257
Arpc3	-0.0626083	0.864387	0.0697544	0.775676
Atp6v1f	0.122998	0.864387	0.296658	0.440334
Pcsk5	1.27896	0.864387	0.520454	0.932432
Pdzk1ip1	-0.420048	0.864387	-1.42062	0.231876
Lemd3	-0.101557	0.864387	-0.0688085	0.876449
Zfp62	0.140323	0.864387	-0.0710109	0.912785
Ace	-0.747713	0.864387	-5.37636	0.0077646	DEG under IFNgamma
Rnf123	-0.127747	0.864387	-0.0488526	0.935984
Chl1	-0.68044	0.864387	-0.492663	0.864816
Spred3	0.749432	0.864387	0.253164	0.944889
Bud13	0.125681	0.864387	-0.111664	0.828849
Tnfsf9	-0.111968	0.864387	-0.404332	0.188426
Fxn	-0.177428	0.864387	0.167069	0.817576
Lonrf2	0.883302	0.864859	0.596082	0.876923
Rpl23a	-0.0936913	0.864869	-0.086201	0.823003
Wnt2b	-1.3678	0.864869	0.693059	0.911902
Cfap20	-0.121735	0.864869	0.35981	0.306916
Rpl8	-0.105804	0.864869	-0.04638	0.926647
Stat5a	-0.166187	0.864869	-0.379672	0.473634
Dolk	-0.140587	0.864869	-0.0990678	0.87039
Mettl2	-0.135996	0.864869	0.176953	0.727556
Tcf3	-0.0893957	0.864869	-0.340102	0.161004
Gabpb2	-0.12094	0.864869	0.0932302	0.855803
Cd55	0.359961	0.865012	-1.94109	0.0354995	DEG under IFNgamma
Lancl3	0.803377	0.865488	0.268357	0.945301
Zfp2	0.584904	0.866023	-0.632197	0.789134
Nepro	-0.127585	0.866023	0.11451	0.827787
Gatc	-0.0912612	0.866023	-0.285721	0.277663
Sugp2	0.193098	0.866023	0.135159	0.872296
Mtss1	-0.1186	0.866023	-1.45591	4.6685e-09	DEG under IFNgamma
Pkd1	-0.160081	0.866023	-0.654624	0.125607
Smim3	0.0871961	0.866023	0.71773	0.000203831	DEG under IFNgamma // CAAS gene
Ankzf1	0.151546	0.866023	0.018415	0.981981
Cthrc1	1.05071	0.866023	-0.22605	0.966315
Pdia3	0.0618357	0.866023	0.315925	0.0404728	DEG under IFNgamma
Med4	0.105003	0.866023	0.287899	0.363624
Ccdc32	0.129917	0.866023	0.420415	0.256273
Serpinh1	0.148603	0.866023	-0.128893	0.836146
Zgpat	0.126248	0.866023	0.212017	0.638362
Cep350	0.351224	0.866023	0.0119245	0.996813
Gzmm	0.631004	0.866023	-0.330657	0.910206
Poll	0.137333	0.866023	-0.352121	0.410801
Sik1	0.12534	0.866023	-0.0704536	0.901586
Elmod3	0.20317	0.866157	0.230772	0.772848
Ogdh	-0.0663854	0.866157	0.00971554	0.97779
Champ1	-0.118953	0.866157	-0.522469	0.0939926	DEG under IFNgamma
Rpain	0.161388	0.866177	0.694306	0.0998594	DEG under IFNgamma
Gfra1	-1.25969	0.866177	-0.189539	0.976514
Entr1	0.0811278	0.866177	0.142572	0.617221
Mgat5	0.222047	0.866177	-0.94035	0.110543
Pcbd1	-0.946688	0.866855	-0.720138	0.858687
Zbtb9	-0.104497	0.866855	-0.0199246	0.96975
Zfp882	-0.626778	0.867256	-1.20282	0.578421
Fgfr1op2	0.0702921	0.867256	0.0274639	0.935826
Med14	-0.0709075	0.867317	-0.499293	0.00243317	DEG under IFNgamma
Arid1a	0.226453	0.867317	-0.277888	0.751065
C1qtnf5	-1.25895	0.867317	-4.14732	0.292725
Vps37a	-0.0555515	0.867317	0.0292202	0.909387
Rbfox2	0.199582	0.867504	0.239026	0.757081
Wrap53	0.137693	0.867598	0.340214	0.43284
Ptx3	-1.18752	0.867598	2.67084	0.458517
Adnp	-0.108311	0.867655	-0.263361	0.445617
Ddx27	-0.0948179	0.867668	0.111294	0.763369
Myh9	0.282522	0.867668	-0.603566	0.520125
Slc39a6	-0.0677212	0.867918	-0.0910892	0.72169
Acrbp	0.404323	0.867918	1.25844	0.277907
Wnk4	0.784029	0.867934	-0.19221	0.962847
Tmem39b	0.103312	0.867934	0.500093	0.0566387	DEG under IFNgamma
Cul4a	0.0693345	0.867934	-0.155546	0.493941
Aaas	-0.09287	0.867934	-0.0288497	0.950091
Rplp1	-0.126305	0.867934	0.0172677	0.979703
Plgrkt	-0.105244	0.867934	0.746828	0.00213367	DEG under IFNgamma
Rasip1	-0.538511	0.867934	0.168917	0.949243
Pkig	0.0923493	0.867934	0.495486	0.0310534	DEG under IFNgamma
Colgalt2	-0.948255	0.867934	-1.35152	0.705438
Elob	-0.101437	0.868315	0.183486	0.607841
Cpsf1	-0.0922063	0.868315	-0.42469	0.0785508	DEG under IFNgamma
Zfp868	-0.122823	0.86864	0.457131	0.17706
Ccdc22	0.0924251	0.868694	-0.140675	0.682356
Tmem243	0.15068	0.868694	0.370265	0.44214
Idh3b	0.0835058	0.868694	0.172032	0.541287
Aplp1	-0.17363	0.868694	-1.65808	2.0371e-05	DEG under IFNgamma
Eapp	0.0964042	0.868694	0.484005	0.0484828	DEG under IFNgamma
Zcchc8	-0.121782	0.868799	-0.067276	0.904714
Gpsm1	-0.190352	0.868926	-0.687645	0.20139
Coq9	0.0820139	0.868926	0.150399	0.602491
Rasa2	0.0788258	0.868926	-0.421453	0.03404	DEG under IFNgamma
Hspa5	0.0702781	0.868926	0.0933323	0.728696
Rps27a	-0.105975	0.868926	-0.0492598	0.922802
Arih1	0.0519882	0.868926	-0.00698725	0.980124
Celsr1	-1.26293	0.868926	-2.2238	0.62771
Adcy5	-0.54263	0.868926	-2.01012	0.205663
Sult2b1	0.635217	0.868926	-0.839828	0.735229
Scn11a	-0.847125	0.868965	-3.61222	0.137764
App	0.0960939	0.869027	0.264458	0.374772
Pde1b	0.151476	0.869075	0.845162	0.0233614	DEG under IFNgamma
Map2k5	-0.126168	0.869356	0.0520087	0.933075
Csf2rb	0.106372	0.869356	0.0478443	0.926403
Apobr	0.12368	0.869356	-0.0665087	0.908471
B4galt2	-0.636179	0.869356	0.0861058	0.979761
Zyg11b	0.0756892	0.869404	-0.269278	0.212166
Npy	-0.341008	0.869408	-1.10649	0.271226
Serping1	-0.6717	0.869423	5.12714	0.000671609	DEG under IFNgamma
Ap4m1	-0.112092	0.869423	-0.21941	0.572843
Emp1	-0.240056	0.869423	-1.24114	0.0446734	DEG under IFNgamma
Fam210b	0.112889	0.869447	-0.185216	0.656648
Serpinb12	-0.929027	0.869447	0.628048	0.879349
Grin3b	0.205931	0.869447	-0.867368	0.129811
Cherp	0.0963096	0.869447	0.0482984	0.916294
Hlx	0.0846255	0.869447	0.381674	0.0893479	DEG under IFNgamma
Antxr2	-0.0882292	0.869447	1.52962	2.55017e-17	DEG under IFNgamma
Gadd45a	0.20051	0.869447	0.172242	0.841663
Mlxipl	0.23419	0.869447	-3.16132	1.1382e-09	DEG under IFNgamma
Dhrs4	-0.106345	0.869447	0.159349	0.689618
Wdr25	0.227399	0.869447	-0.181073	0.85526
Prelid3a	-0.589515	0.869573	-0.424903	0.870984
Rpl27	0.125492	0.86967	0.265205	0.533572
Tom1l2	-0.138944	0.869755	0.0817109	0.899892
Itgam	-0.10011	0.869755	-0.66394	0.00571711	DEG under IFNgamma
Xkr8	0.11517	0.869861	0.997045	0.000100762	DEG under IFNgamma
Alkbh4	-0.166304	0.869895	0.276483	0.650046
Uchl1	-0.111475	0.870084	0.731422	0.00621364	DEG under IFNgamma
Zmiz1	0.204555	0.870095	-1.04813	0.0466211	DEG under IFNgamma
Zfat	0.138725	0.870286	-0.185707	0.729472
Prss46	0.135223	0.870295	-0.580861	0.116669
Zfp607b	-1.05975	0.870493	-0.796454	0.864349
Sbf1	-0.0745083	0.870493	-0.154433	0.545015
Pde1c	-0.5757	0.870681	-1.29583	0.503482
Eif3h	0.0855554	0.870938	-0.022039	0.961742
Kit	-0.803965	0.870938	1.51804	0.585602
Plcl1	-0.168775	0.87099	-0.283675	0.649204
Spred2	0.0841355	0.871	-0.123247	0.702805
Bicc1	-1.16782	0.871	-0.403633	0.944889
Hsd17b10	0.0912505	0.871	-0.107643	0.769037
Ap2a1	-0.0767692	0.871	-0.24487	0.284152
Fam43a	-0.458101	0.871019	0.225708	0.918169
Hdac9	0.119595	0.871019	-0.420425	0.226175
Nos1	1.19599	0.871019	0.587843	0.918796
Exosc3	-0.154231	0.871019	0.334923	0.521024
Otc	-0.860553	0.871885	-2.76092	0.292937
Dtx3	0.130413	0.871885	-0.230123	0.631311
Lcp1	-0.0845865	0.871974	-0.445746	0.0408324	DEG under IFNgamma
Opcml	-1.4404	0.872024	-1.51885	0.801935
N4bp2	-0.18764	0.872024	-0.222764	0.767973
Hmox1	-0.0641702	0.872024	-0.642879	7.05012e-06	DEG under IFNgamma
Srp9	0.105774	0.872078	0.580664	0.0309509	DEG under IFNgamma
Epc2	0.0929683	0.872352	-0.22854	0.454434
Fam209	-1.70363	0.872352	0.0207876	0.999136
Tmf1	0.271825	0.872379	-0.213429	0.859207
Man2c1	0.0899618	0.872466	-0.153491	0.646734
Mapk13	0.957682	0.872642	8.63923	1.58072e-07	DEG under IFNgamma
Aar2	0.0644493	0.87299	0.439684	0.00461465	DEG under IFNgamma
D8Ertd738e	0.0910946	0.87299	0.442356	0.0669401	DEG under IFNgamma
Prelid3b	-0.105456	0.873066	0.372673	0.22583
Rtn1	-0.16005	0.873066	-0.646233	0.152693
Desi1	-0.102543	0.873066	-0.0920144	0.836269
Senp6	0.105486	0.873066	-0.358848	0.251112
Smc1a	-0.223842	0.873066	-0.210823	0.82697
Klhl6	0.0724996	0.873066	-0.0241294	0.948341
Klc3	0.161499	0.873066	-0.452498	0.382176
Ost4	-0.122994	0.873066	0.330384	0.402053
Nkapd1	0.0969974	0.873066	0.139947	0.709307
Rnd1	-0.192258	0.873066	0.392066	0.559262
Thumpd1	-0.0731293	0.873066	0.0901676	0.758074
Frg1	0.0818251	0.873066	0.191993	0.483541
Nin	-0.352297	0.87335	-0.780927	0.517271
Pcdhgb4	-0.373149	0.873414	-1.156	0.315237
Wdr83	0.121027	0.874007	0.168971	0.720648
Klc2	-0.0994377	0.874007	0.311804	0.299563
Olig2	-0.525266	0.874007	1.71798	0.264081
Mmp10	-1.36614	0.874007	-1.58948	0.777727
Supt6	0.221252	0.874007	-0.159233	0.874685
Arhgef25	0.754027	0.874007	2.06762	0.38811
Tsg101	-0.0646339	0.874148	-0.00760629	0.982871
Cdc14b	-0.153076	0.874295	-0.331662	0.531777
Zfp975	-0.408134	0.874317	-0.644208	0.679718
Atl2	-0.0767821	0.874317	-0.144695	0.604158
Gna11	0.100288	0.874317	0.0331765	0.94861
Cdk17	0.0623053	0.874317	-0.60144	2.34727e-05	DEG under IFNgamma
Zfp937	-0.523943	0.874403	-0.741308	0.718295
Cdyl2	-0.130061	0.874403	0.529867	0.145701
Slc25a44	0.0747215	0.874448	0.230529	0.314341
Pigm	0.0710327	0.874514	0.0314571	0.929638
Pik3c3	0.0792754	0.874514	-0.139055	0.640164
Gapdhs	-0.479362	0.874514	-0.844664	0.639775
Ttbk2	0.228443	0.874516	0.0146241	0.992363
Brox	0.0677278	0.874601	-0.0522637	0.863885
Lox	-0.186238	0.874601	-2.18854	1.34765e-07	DEG under IFNgamma
Amfr	-0.0594853	0.874601	-0.0583722	0.820855
Kcnmb1	1.04533	0.874601	1.43125	0.72793
Rab28	-0.117936	0.874611	0.172823	0.707111
Mfng	0.086784	0.8747	-0.334134	0.182957
Ganc	0.123208	0.8747	1.00042	0.000528135	DEG under IFNgamma
Tob2	0.0833816	0.8747	-0.1993	0.478629
Jund	-0.0775298	0.874743	0.0155677	0.969545
Camsap3	-0.946652	0.874743	-1.04765	0.792269
Fance	0.160476	0.874749	0.0549985	0.947158
Lpar2	-0.743784	0.874749	-0.262119	0.945032
Cebpd	-0.0739753	0.874749	-0.0719727	0.822627
Cadps2	-0.652547	0.875094	-1.49845	0.50585
Paxip1	-0.0908472	0.875237	0.0897934	0.819539
Mrps27	-0.0995412	0.875283	0.783073	0.000862188	DEG under IFNgamma
Lpcat3	-0.06863	0.875469	-0.225475	0.280003
Brd3os	0.433864	0.875562	0.841889	0.593234
Guk1	-0.125608	0.875562	0.446487	0.229974
Reps2	-0.092642	0.875562	-1.31655	1.23573e-10	DEG under IFNgamma
Hgh1	-0.182161	0.875903	-0.262586	0.714588
Srrm2	0.249065	0.876208	-0.150581	0.900388
Plpp6	-0.170562	0.876208	0.0712825	0.934234
Plekha7	0.639036	0.876208	-0.644419	0.81835
Dmxl1	-0.102381	0.876274	-0.0675163	0.888878
Ldb1	0.0644073	0.876315	-0.296117	0.0967874	DEG under IFNgamma
Map2	0.965349	0.876384	0.810258	0.851655
Pik3cb	-0.0686313	0.876384	-0.620422	0.000107785	DEG under IFNgamma
Zswim3	-0.181967	0.876449	0.242235	0.738927
Surf6	0.0795433	0.876449	0.122887	0.691747
Pik3r2	-0.107797	0.876449	-0.0941674	0.844899
Zdhhc8	-0.0931629	0.876449	-0.150639	0.675545
Ly75	0.840676	0.876449	2.59285	0.318103
Perp	-0.704078	0.876607	-1.04853	0.705973
Blvra	0.0893992	0.876671	-0.140039	0.687934
Spag4	-1.26519	0.876825	-5.64384	0.156293
Spsb1	-0.0700458	0.876825	-0.825677	1.64726e-07	DEG under IFNgamma
Adrm1	0.0603738	0.877062	0.407984	0.00655533	DEG under IFNgamma
Chfr	0.0777514	0.877183	0.085202	0.798116
Mblac1	-0.319622	0.877183	-0.751764	0.497214
Kat6a	0.233267	0.877361	-0.261246	0.792685
Timm17b	0.120348	0.877361	0.0727517	0.900534
Pold3	0.0934518	0.877361	0.446745	0.0815207	DEG under IFNgamma
Rhebl1	0.391792	0.877361	1.26296	0.292963
Top1mt	0.163691	0.877361	0.326367	0.583349
Arfgap1	0.0806925	0.877361	0.348693	0.12778
Ngly1	0.10482	0.877361	0.0361752	0.947534
Spidr	0.0668992	0.877527	-0.0426115	0.895202
Gpc4	0.564925	0.877527	0.717126	0.756478
Golga2	0.120153	0.877527	0.189193	0.687493
Ddx43	-0.557863	0.877527	0.865869	0.687227
Lrfn3	-0.370497	0.877638	-0.741318	0.585228
Cnot7	-0.0856278	0.877684	0.411618	0.0802334	DEG under IFNgamma
Pigo	-0.109908	0.877684	0.412578	0.200813
Gfod2	-0.233816	0.877684	0.300642	0.750993
Ndufa9	-0.0922711	0.877792	0.5131	0.0351299	DEG under IFNgamma
Tut1	0.0646484	0.877792	0.315791	0.0737053	DEG under IFNgamma
Nbas	0.125562	0.877792	0.13354	0.807535
Cdkn1b	-0.0826972	0.877792	0.324243	0.179231
Atp6v0e2	0.247466	0.877852	0.702255	0.37966
Ube2o	0.129937	0.87801	-0.260034	0.585873
Gpam	-0.158069	0.87801	-0.285661	0.635388
Rabep1	-0.0975136	0.87801	-0.501803	0.0578043	DEG under IFNgamma
Eps8l3	-1.7293	0.87801	-2.99082	0.657656
Foxo4	-0.0994125	0.87801	-0.620114	0.0158346	DEG under IFNgamma
Dlc1	-0.197202	0.87801	-0.719738	0.2283
Rab31	0.072649	0.87801	-0.292004	0.170422
Wdr19	0.258216	0.87801	-0.0248029	0.986409
Ubtf	0.0985644	0.87801	-0.258969	0.434832
BC106179	0.319943	0.87801	-3.03495	0.000350203	DEG under IFNgamma
Decr2	-0.098486	0.87801	-0.00273891	0.99796
Tjp2	0.133908	0.87801	-0.149198	0.796465
Nat14	-0.414884	0.87801	0.258842	0.897512
Trim11	0.136308	0.87801	0.314789	0.508593
Cuedc2	-0.0953654	0.87801	-0.122733	0.755442
Asdurf	-0.15293	0.87801	0.0710626	0.927373
Mturn	-0.349471	0.87801	-0.708103	0.582417
Tnk1	-0.794951	0.87801	-1.2992	0.677736
Tmem19	-0.0930705	0.87801	-0.360016	0.192227
Ppp6c	0.0720013	0.87801	0.139185	0.604158
Kcnab3	-1.38494	0.87801	-1.96576	0.724776
Sgf29	-0.0997507	0.87801	-0.0482346	0.923906
Klhl38	-0.28671	0.878202	-2.37985	0.000888635	DEG under IFNgamma
Klhl2	-0.0755062	0.878202	0.0769558	0.817492
Abhd15	0.104199	0.878252	-1.21608	4.43238e-07	DEG under IFNgamma
Nlgn2	0.200484	0.878341	-0.665353	0.290114
Tsnax	-0.0825887	0.878353	-0.0929406	0.79412
Kbtbd2	-0.0628109	0.878417	-0.22331	0.243871
Tceal3	1.10186	0.878417	0.214086	0.972392
Ep300	0.212806	0.878417	-0.26513	0.765125
Asxl1	-0.140785	0.878417	-0.368525	0.440033
Efl1	-0.100039	0.878637	-0.121981	0.772848
Fstl3	-1.08348	0.878656	-1.68796	0.698103
Dhx8	0.197324	0.878678	-0.10009	0.92021
Wrap73	0.117311	0.878678	0.418667	0.239273
Spef1	-0.272647	0.878742	-0.55305	0.583892
Ogfod1	-0.0712324	0.878742	-0.186333	0.440579
Pex19	-0.0869393	0.878858	0.0772622	0.844908
Rpl9-ps6	-0.30389	0.879252	0.190617	0.897842
Slc4a1ap	0.0979815	0.879252	0.0125093	0.982309
Rps3a1	-0.0898335	0.879476	0.0211143	0.965921
C1galt1	0.0674907	0.879541	-0.414946	0.0188352	DEG under IFNgamma
Adamts7	-0.52405	0.879541	-2.6564	0.0798023	DEG under IFNgamma
Sdf2	0.0910907	0.879541	0.331686	0.232643
Jmy	-0.128577	0.879541	-0.671143	0.0572558	DEG under IFNgamma
Tarm1	-0.500794	0.879541	1.43065	0.371717
Ttc12	-0.452496	0.879541	-0.127976	0.959552
Rimklb	-0.952712	0.879541	-0.372636	0.941308
Mrpl2	0.118773	0.879541	0.598316	0.0690753	DEG under IFNgamma
Atat1	-0.226607	0.879541	-0.347996	0.70351
Cdc42	0.0778695	0.879541	-0.0584176	0.874193
Sfxn3	-0.0661233	0.879541	-0.418778	0.0152841	DEG under IFNgamma
Mterf1a	-0.374214	0.879541	-0.267192	0.881687
Rab6a	0.0652279	0.879541	0.121731	0.626503
Alkbh6	-0.131305	0.879541	0.0429745	0.95076
Parn	0.113214	0.879541	-0.357432	0.324674
Dtwd1	0.163372	0.879541	0.0946213	0.90645
Folr1	-0.736752	0.879541	-2.0242	0.417769
Cnot11	-0.0589969	0.879541	0.229861	0.189865
Fancf	0.298779	0.879541	0.173468	0.906336
Adgrb1	1.38033	0.879541	-0.239231	0.975916
Ints12	0.0676669	0.879619	0.162959	0.493178
Pigyl	0.139071	0.880035	0.130699	0.83584
Osbpl8	0.0891035	0.880035	-0.663292	0.00307821	DEG under IFNgamma
Uqcrb	-0.139842	0.880141	0.427437	0.34644
Arpp19	-0.0944871	0.880141	0.35975	0.208502
C1galt1c1	-0.129088	0.880141	0.271797	0.567189
Zfp784	0.387822	0.880278	-0.58134	0.715306
Jph1	-1.70019	0.880278	-0.991048	0.905614
Wnk1	0.173286	0.880278	-0.389164	0.533683
Atxn1	0.144454	0.880278	-0.715319	0.0797894	DEG under IFNgamma
Homez	-0.152279	0.880278	-0.445072	0.380221
Strip1	-0.0766078	0.880278	-0.119547	0.699745
Hcar2	0.0564204	0.880278	1.24131	1.83853e-24	DEG under IFNgamma
Pstk	-0.111588	0.880278	0.134928	0.778167
Ttll11	-0.708952	0.880278	-1.29149	0.642689
Phrf1	0.248645	0.880278	-0.199091	0.864349
Sp9	0.172547	0.880278	-0.211244	0.776341
Dtna	0.696683	0.880284	-1.7314	0.495028
Mvb12b	0.0841185	0.880639	-1.09729	1.19742e-08	DEG under IFNgamma
Lats2	0.107492	0.880742	0.10099	0.836798
Abhd10	0.206261	0.880791	0.562057	0.422179
Ivd	-0.123176	0.880791	0.304689	0.478455
Sdc2	0.305749	0.880791	-0.467136	0.709371
Ppp1r9a	0.198782	0.880791	-0.838782	0.156761
Fkbp1b	-0.159252	0.880791	-0.132713	0.858059
Aph1a	0.0738166	0.880873	0.28561	0.202018
Slc29a2	0.479444	0.880936	-0.0109192	0.998669
Hmga2	0.200223	0.880936	-2.18544	6.97786e-06	DEG under IFNgamma
Sugt1	0.0645618	0.880936	0.333252	0.0638783	DEG under IFNgamma
Gpr157	0.0881082	0.880936	0.436524	0.0782406	DEG under IFNgamma
Nipal3	0.0959864	0.880936	-0.339997	0.259443
Mrpl14	0.147885	0.881403	0.558281	0.217793
Itgb2	0.0641204	0.881749	0.469624	0.00409457	DEG under IFNgamma
Mrtfa	0.121903	0.881749	-0.370412	0.35869
Zkscan17	0.0796224	0.881907	-0.10909	0.744399
Cdh22	-1.69337	0.882191	-1.50245	0.848973
Rock1	0.107466	0.882191	0.0894767	0.85922
Ddx4	-0.949314	0.882191	2.10452	0.53639
Rps5	-0.109546	0.882191	0.0148661	0.981981
Aldh1b1	-0.175777	0.882191	-0.131775	0.876687
Lrp3	1.40692	0.882191	-4.90887	0.314625
Usp4	0.049341	0.882191	-0.0630348	0.764679
Igf2bp2	0.1613	0.882191	0.966197	0.0250868	DEG under IFNgamma
Dpm1	-0.0910182	0.882191	0.101608	0.802662
Trpv4	-0.167063	0.882191	-1.62934	7.11853e-05	DEG under IFNgamma
Sh2d1b1	0.0928666	0.882191	-0.389103	0.164476
Sel1l	0.084694	0.882191	-0.095797	0.800392
Rp9	-0.104631	0.882191	0.194815	0.634765
Zfp953	0.125078	0.882191	-0.248836	0.604409
Nr6a1	-0.359339	0.882191	0.4754	0.752355
Rab40c	0.0976407	0.88224	-0.0362516	0.945032
Dctn1	0.124272	0.882249	-0.184259	0.719542
Tbrg4	-0.0712967	0.882505	0.11994	0.675589
Hnrnpk	-0.0406205	0.882692	-0.196911	0.0926472	DEG under IFNgamma
Brwd3	0.16378	0.882738	-0.243683	0.719289
Eef1akmt4	-0.123258	0.883077	0.587434	0.0987356	DEG under IFNgamma
Heatr5b	-0.129893	0.883077	-0.110384	0.856753
Rcbtb1	0.0845878	0.883334	0.625175	0.00394628	DEG under IFNgamma
Mettl18	-0.264495	0.883334	0.157308	0.905542
Setd1a	0.142945	0.883334	0.107194	0.876923
P3h3	-0.222994	0.883334	-1.03202	0.117184
Nrbp2	0.604538	0.883334	-1.29799	0.576725
Top3b	0.0730441	0.883513	-0.151524	0.586209
Rbm25	-0.0864388	0.883513	-0.0462573	0.917748
Tex9	-0.443754	0.883513	0.378549	0.855845
Pcdhga6	0.366622	0.883513	-0.815073	0.559262
Scrt2	1.02488	0.883513	-1.72896	0.689979
Smarca2	0.128594	0.883513	-0.498689	0.211264
Rps15	-0.106487	0.883513	-0.0662068	0.901586
Cmbl	-1.11218	0.883513	-1.11026	0.827741
Ggnbp2	0.0514532	0.883513	0.0764855	0.720648
Zfp874b	0.178179	0.883513	0.079315	0.933915
Mest	-0.273956	0.883513	-1.42837	0.0720156	DEG under IFNgamma
C1ra	-0.297459	0.883513	1.64597	0.0393147	DEG under IFNgamma
Bst1	-0.115159	0.883513	2.76111	1.39837e-29	DEG under IFNgamma
Cp	0.112131	0.883513	-0.0459382	0.940043
Mfn1	-0.0810607	0.883653	0.152937	0.632389
Taf4	0.134157	0.883653	-0.141301	0.818699
Ebag9	0.0929445	0.883653	-0.139105	0.719447
Sptan1	0.229419	0.883653	-0.32784	0.734175
Ubap2	-0.101733	0.884064	-0.131249	0.765111
Prkn	0.375127	0.884092	0.299825	0.868703
Serac1	-0.264593	0.884315	-0.473551	0.656562
Pik3c2b	-0.502715	0.884315	0.160066	0.954176
Camsap1	0.139898	0.884553	-0.390082	0.423487
Ogdhl	1.40732	0.884591	1.16769	0.862436
Fgfbp3	-0.306034	0.884732	1.48198	0.0858621	DEG under IFNgamma
Carmil2	-0.772377	0.884963	-1.55733	0.607301
Tm7sf2	0.150227	0.884982	0.148461	0.830738
Fkbp7	0.554838	0.884982	0.357612	0.899792
Ric3	0.318657	0.884982	0.133279	0.939048
Pi4ka	-0.0918631	0.884994	0.0355413	0.943767
Klhl20	-0.079451	0.885029	-0.194765	0.500083
Ofd1	-0.142327	0.885098	0.410114	0.401398
Ece1	0.28322	0.885225	0.0516649	0.975385
Zfp120	-0.0766746	0.885362	0.079717	0.821958
B3gat3	0.112865	0.885682	0.156117	0.747359
Ccdc61	0.130183	0.885719	0.0581336	0.934011
Zdbf2	-1.35327	0.885988	-2.82055	0.598213
Dpp4	0.95768	0.885988	7.68236	7.65962e-05	DEG under IFNgamma
Mlf2	-0.0610407	0.886095	0.16067	0.461049
Sike1	-0.0815824	0.886095	0.00699155	0.989191
Anapc2	-0.0562055	0.886106	0.0621253	0.810315
Crem	-0.116211	0.886384	1.84884	3.28654e-12	DEG under IFNgamma
Farp2	-0.18012	0.886384	0.38263	0.577873
Uba3	-0.0658499	0.886384	0.0717211	0.813536
Zfp646	0.28867	0.886384	0.182324	0.901586
Tagap1	0.163325	0.886384	0.044964	0.962811
Wdr45b	0.0902699	0.886384	0.0711462	0.872296
Rnpc3	-0.118013	0.886384	-0.0413649	0.949341
Ppfia1	-0.107586	0.886384	-0.253766	0.525667
Zfp773	-0.304071	0.886536	0.0748556	0.965839
Acsl6	1.23017	0.886536	-2.32173	0.652137
Nmd3	0.0789847	0.886647	0.227686	0.40865
R3hdm4	0.0903645	0.886647	-0.0298428	0.953118
Naalad2	1.56417	0.886829	-1.31996	0.863816
Nwd1	-1.33384	0.886829	-0.00195512	0.999912
Apeh	0.0690262	0.886829	0.0652684	0.842101
Vamp3	0.0680157	0.886829	0.116871	0.677063
Tctn1	-0.0913447	0.886829	-0.431671	0.114782
Syce1	-0.896516	0.886866	0.910496	0.825502
Sbk1	-0.144092	0.886866	-0.502199	0.288011
Fam219b	0.0944667	0.886931	0.326862	0.288252
Evi2b	0.0636666	0.886938	0.102094	0.703301
Ddhd2	-0.0946187	0.886938	-0.346728	0.257627
Smg5	0.0910855	0.886938	0.248685	0.444266
Pafah1b2	-0.0786141	0.886946	0.0845725	0.817778
Prxl2a	-0.0962921	0.886946	-0.937542	0.000110038	DEG under IFNgamma // CAAS gene
Hhat	-0.482903	0.886946	-1.44836	0.390086
Ppm1n	0.42867	0.886946	-0.333031	0.876687
Fut4	-0.161504	0.886946	-0.159957	0.833403
Yap1	0.376686	0.886946	-0.120994	0.954831
Carf	0.277883	0.887077	0.372532	0.759219
Eid2b	-0.243806	0.887077	0.121649	0.926245
Klf2	0.172183	0.887158	-1.0784	0.0293028	DEG under IFNgamma
Pomp	0.0765984	0.887158	1.21035	1.11987e-11	DEG under IFNgamma
Kat6b	0.214371	0.887158	-0.100905	0.93147
Pou3f3	-0.630268	0.887158	-1.21244	0.636138
Rpusd3	-0.39469	0.887271	0.249236	0.90167
Usf3	0.274181	0.887325	0.200044	0.885266
Invs	0.124601	0.887356	0.0714073	0.913873
Ankrd42	0.156572	0.887386	0.546028	0.284121
Nkiras1	-0.0934824	0.887386	0.0233624	0.965839
Txndc16	0.0695381	0.887386	-0.361144	0.0774092	DEG under IFNgamma
Madcam1	0.720562	0.887508	0.616102	0.860219
Nol12	0.0628403	0.887508	0.484807	0.00318963	DEG under IFNgamma
Ager	-1.1054	0.887535	1.64507	0.720353
Gabbr2	1.08904	0.887535	-4.89477	0.20151
Bcl7c	-0.120068	0.887627	0.0380565	0.955384
Cep170b	-0.153039	0.887644	-0.120655	0.874193
Drc1	-1.62238	0.887644	-1.61834	0.833403
Pdcd2	0.128576	0.887644	0.463979	0.268405
Tbx10	0.599843	0.887644	-3.65318	0.0562127	DEG under IFNgamma
Ppp2r5a	-0.0630173	0.887664	0.0596663	0.843631
Ccdc88c	1.09231	0.887893	0.834668	0.879145
Nubp2	0.0927628	0.887903	0.453509	0.102173
Gpx1	-0.106378	0.887903	-0.199163	0.648211
Adam17	-0.0853578	0.888068	-0.272035	0.352769
Sds	1.00594	0.888173	0.683879	0.896359
Fdxacb1	0.187683	0.888217	0.685957	0.260838
Adat3	0.181028	0.888217	0.0727769	0.943304
Gtf3c4	0.0570992	0.888306	-0.357207	0.0255753	DEG under IFNgamma
Apmap	-0.0819349	0.888734	-0.184882	0.558478
Chpt1	0.128104	0.889159	0.205249	0.706862
Cep162	0.172605	0.889366	0.310514	0.664202
Cdkl3	-0.212079	0.889484	0.189092	0.85436
Tubgcp4	0.0855612	0.889484	-0.126189	0.73403
Dclk1	-0.364231	0.889771	-2.12445	0.0458291	DEG under IFNgamma
Nek8	-0.257089	0.889771	-0.680502	0.472427
Rasgrf1	0.994971	0.889771	-2.30165	0.564757
Ubn2	0.117143	0.889771	-0.174743	0.731044
Avil	1.43502	0.889771	-0.0092696	0.999649
Dock8	0.173874	0.889771	-1.16218	0.0157249	DEG under IFNgamma
Fstl1	0.187447	0.889771	-0.0638803	0.952258
Mmp25	0.496944	0.889825	4.99222	5.87202e-05	DEG under IFNgamma
Peg13	-0.0988989	0.889825	-0.85882	0.000979142	DEG under IFNgamma
Sptbn1	-0.300128	0.889825	-0.346317	0.806749
Clec4d	-0.0965631	0.889825	-0.881337	0.000406429	DEG under IFNgamma
Slc31a1	-0.0736038	0.889825	1.49731	1.35803e-18	DEG under IFNgamma
Egfl7	-0.407527	0.889825	-1.28829	0.368647
Slc9a5	0.320248	0.889825	-0.0124685	0.996813
Dppa3	-0.534282	0.889825	-0.26778	0.927373
Carnmt1	-0.125185	0.889825	-0.233925	0.652247
Cpt1c	-0.242282	0.889825	0.49425	0.605679
Camk2g	-0.075582	0.889825	-0.428046	0.0523389	DEG under IFNgamma
Stard8	0.112952	0.889825	-0.463116	0.200813
Pcx	-0.110442	0.889825	-0.337308	0.387823
Akr7a5	-0.108145	0.889825	-0.242318	0.566952
Tulp4	0.0812313	0.889825	-0.287362	0.291397
Armc2	-1.08457	0.889825	-0.922068	0.863305
Gon7	0.101423	0.889975	0.496492	0.102693
Mfsd4b4	0.251889	0.890114	-0.0847556	0.953549
Plod2	-0.44589	0.890114	-2.22312	0.105951
Tfap2a	0.974791	0.890144	0.783019	0.873845
Chd2	0.220272	0.890504	-0.194693	0.858059
Mettl17	0.164226	0.890504	0.532223	0.34675
Abcf3	-0.0672594	0.890504	0.151419	0.565386
Ube3b	-0.0555806	0.890507	-0.362762	0.0201931	DEG under IFNgamma
Qtrt2	0.157854	0.89053	0.0920776	0.914258
Pdxk	-0.081627	0.89053	-0.604654	0.00667063	DEG under IFNgamma
Sdc1	0.324098	0.89053	0.565915	0.679718
Slc1a2	0.578962	0.890808	0.611264	0.826048
Necab3	-0.799416	0.890822	-0.652972	0.870984
Nell2	-0.919994	0.890822	-1.14912	0.787563
Get4	-0.1107	0.890822	0.53998	0.111085
Pak4	-0.0950362	0.890862	-0.159355	0.69686
Zfp748	0.0876586	0.890862	-0.0259945	0.960961
Sema3b	-1.09883	0.890862	-5.7762	0.123874
Stmn2	0.314445	0.890862	0.766814	0.520683
Stx18	0.0894128	0.891349	0.289464	0.352719
Taf6	-0.0917762	0.891349	-0.0998621	0.820855
Psmb1	0.0858673	0.891561	0.446358	0.0856122	DEG under IFNgamma
Capn2	-0.0905102	0.891561	-0.238706	0.481971
Tmem165	-0.0738129	0.891561	0.215578	0.4189
Prrg1	0.435464	0.891561	-0.320389	0.888304
Klhl11	0.0867255	0.891561	0.172499	0.629193
Hdac3	-0.0756174	0.891561	0.00426243	0.994234
Igfbp3	0.695988	0.891837	2.10816	0.396052
Zfand4	-0.187716	0.891837	-0.00631947	0.997432
Tbc1d2	0.536144	0.891837	-1.87112	0.316926
Smyd4	-0.132723	0.891837	0.177173	0.767474
Supt4a	0.0997514	0.891901	0.506466	0.0963592	DEG under IFNgamma
Inhba	0.414559	0.891901	1.53088	0.267719
Brd4	0.112217	0.891901	-0.0861231	0.882437
Mrpl9	-0.0989566	0.892084	0.0665721	0.899892
C1qtnf12	-0.160506	0.892084	-0.579584	0.288011
Prr36	-0.877846	0.892084	-1.15551	0.775612
Dclre1a	-0.18417	0.892084	0.130951	0.892546
Ppp1r3d	-0.133051	0.892084	0.277136	0.605806
Zfp275	-0.0845306	0.892151	-0.178597	0.603898
B3gnt7	-0.122551	0.892355	-1.69747	4.4746e-08	DEG under IFNgamma
Ubiad1	0.117114	0.892355	0.334677	0.437073
Tbc1d9b	0.0852758	0.892355	-0.40285	0.133099
Raver2	-0.356965	0.892355	-0.181006	0.927811
Mterf3	0.101309	0.892355	0.36155	0.292725
Atf7ip2	-1.06415	0.892585	-4.60167	0.211069
Syt9	1.22548	0.892865	0.102908	0.99044
Atp6v1c2	-1.15935	0.893261	-0.863467	0.886559
Mga	0.202658	0.893316	-0.019611	0.987855
Tarbp2	0.0985496	0.893316	0.630151	0.0260178	DEG under IFNgamma
Camk4	1.13083	0.893316	-5.81926	0.139775
Naa35	-0.0625496	0.893316	-0.73182	3.87861e-06	DEG under IFNgamma
Itprip	0.0779482	0.893316	0.446278	0.0532091	DEG under IFNgamma
Dennd5b	0.463467	0.893316	0.206525	0.938067
Zfp428	-0.340032	0.893316	-0.371742	0.82228
Bbs5	0.268403	0.893316	1.1096	0.201036
Ipo8	-0.0838486	0.893316	-0.220728	0.489955
Ugt1a7c	-0.0591835	0.893316	-0.643318	2.36967e-05	DEG under IFNgamma
Ppp2r2d	0.0752222	0.893441	0.25979	0.318362
Dynlt3	-0.0788653	0.893799	0.0598455	0.885042
Setx	-0.21376	0.89413	-0.477864	0.580885
Zfp382	-0.24884	0.89413	-0.0506311	0.973694
Myorg	-0.750383	0.894293	0.0951548	0.98361
Dnajc30	-0.0877312	0.894293	-0.181845	0.61718
Cox6b2	-1.18257	0.894293	-2.53959	0.607841
Arvcf	-0.129787	0.894293	-1.03633	0.00395211	DEG under IFNgamma
Txnrd3	0.275348	0.894293	-0.429164	0.727556
Lsm4	-0.113847	0.894293	0.386949	0.332986
Trim35	0.0552923	0.894293	0.490639	0.000923534	DEG under IFNgamma
Sri	0.0868153	0.894293	0.300378	0.320861
Enkur	-1.28857	0.894293	0.328303	0.965921
Tex14	-0.80883	0.894293	0.155694	0.975385
Gadl1	-0.438058	0.894293	-0.0459463	0.986409
Gtf2h1	0.0606387	0.894351	0.349375	0.0538668	DEG under IFNgamma
Tubg2	-1.55031	0.894478	-2.52448	0.715306
Mmaa	0.173816	0.894478	0.177346	0.836798
Ehd3	-0.746822	0.894481	-4.16065	0.0948984	DEG under IFNgamma
Ciao2b	0.100986	0.894481	0.719066	0.0117157	DEG under IFNgamma
Smg1	0.212903	0.894481	-0.0172487	0.991023
Skida1	1.64836	0.894481	-4.47641	0.502533
Gtf3a	-0.0937967	0.894481	-0.145522	0.728623
Fer1l5	0.0964307	0.894481	-0.324069	0.346694
Tktl2	1.61189	0.894481	-4.63406	0.469938
Nsmce4a	0.0715816	0.894481	0.496774	0.0147477	DEG under IFNgamma
Cers1	0.38571	0.894481	0.387718	0.840138
Pak3	-0.980882	0.894481	-1.82305	0.669084
Jmjd1c	0.266297	0.894481	-0.345546	0.783099
Sar1a	-0.0681158	0.894481	0.451708	0.0217625	DEG under IFNgamma
Hvcn1	-0.0744128	0.894481	-0.278605	0.274615
Acer2	0.751479	0.894481	0.101982	0.982871
Cspg4	0.158477	0.894481	-1.39317	0.0011737	DEG under IFNgamma
Wfs1	-0.153547	0.894481	-0.103866	0.900534
Hmg20b	0.0699768	0.894481	0.378439	0.0774061	DEG under IFNgamma
Krt18	-0.514574	0.894481	-0.3402	0.902082
Usp38	-0.0569287	0.894481	0.0135606	0.968227
Srsf11	-0.0586446	0.894481	0.159609	0.47516
Pvrig	0.322479	0.894481	-1.02902	0.400499
Fkbp10	-0.4333	0.894481	-1.25698	0.444659
Atmin	0.0711932	0.894481	-0.0780827	0.824152
Lrrc58	-0.084127	0.894481	-0.247811	0.430492
Rpl10-ps3	0.629031	0.894481	1.25049	0.640164
Prkaa2	1.10067	0.894481	-4.53211	0.277527
Dxo	-0.0862976	0.894533	0.345606	0.229768
Rer1	0.0805089	0.894571	0.816318	0.000116786	DEG under IFNgamma
Zeb2	0.177686	0.894571	-0.510529	0.446541
Ranbp6	-0.141046	0.894571	-0.0941496	0.901586
Kri1	0.117161	0.894571	-0.182156	0.730008
Trmt44	-0.141543	0.894571	0.237373	0.705213
Zfp599	0.669537	0.894571	0.2672	0.945301
Bloc1s5	-0.0921365	0.894613	0.151845	0.7109
Chic2	0.0935814	0.894613	0.346509	0.283635
Fam161b	-0.732897	0.894613	0.487158	0.901089
Eml2	0.078191	0.894613	-0.525659	0.0215031	DEG under IFNgamma
Slk	-0.186315	0.894613	-0.49633	0.492361
Phf3	0.285284	0.894613	-0.17582	0.911788
Eif4b	-0.0672369	0.894613	-0.370363	0.0738364	DEG under IFNgamma
Fah	-0.584324	0.894613	-1.38149	0.56142
Capzb	0.042173	0.894613	0.03663	0.867152
Fbln1	-1.19355	0.894613	-1.3	0.826241
Ltc4s	0.179929	0.894705	-2.76797	8.17531e-09	DEG under IFNgamma
Coa4	0.134361	0.894705	0.619006	0.154414
Slc10a3	-0.0903749	0.894705	-0.0877495	0.848685
Stim2	0.108493	0.894705	0.34501	0.386532
Brd7	0.0579983	0.894705	-0.267129	0.158363
Ak8	-1.21032	0.894706	-6.56158	0.114503
N6amt1	0.145988	0.894759	0.309118	0.613333
Txnl4a	0.0808632	0.894759	0.498783	0.0383494	DEG under IFNgamma
Fchsd2	-0.100237	0.894759	-0.261665	0.505519
Zfp976	0.486913	0.894759	-0.211834	0.941308
Rabgap1l	0.135611	0.894759	0.197325	0.752121
Hspg2	0.302598	0.894759	0.0034032	0.999232
Kcnip4	-0.739437	0.894759	-1.4886	0.642464
Cs	-0.0513296	0.894759	0.23071	0.172104
Rps6ka4	0.0561045	0.894858	0.157831	0.461036
Kptn	0.158565	0.894945	0.464578	0.436278
Ccar1	-0.089275	0.895111	-0.365618	0.228028
Tpcn2	-0.0859161	0.895111	-0.0836519	0.848973
Asb7	-0.130415	0.895111	0.124678	0.851082
Samd4b	-0.0839086	0.895111	-0.300299	0.310791
Emc8	-0.0976758	0.895111	0.157548	0.720908
Pex1	0.166492	0.895111	0.179099	0.828988
Atg101	0.0899646	0.895111	0.5179	0.05982	DEG under IFNgamma
Rtn3	-0.0542032	0.895111	-0.093938	0.698942
Strn3	0.0659444	0.895111	0.0205401	0.960213
Sdhaf3	0.309656	0.895111	-0.148399	0.934254
Zfp473	-0.265712	0.895111	0.727775	0.465939
Zfp672	0.129172	0.895111	-0.136149	0.834243
Zcchc9	0.0788853	0.895111	0.467093	0.0503736	DEG under IFNgamma
Psmd11	0.0468112	0.895111	0.217947	0.154414
Sipa1l2	-0.099599	0.895121	-0.89224	0.00110573	DEG under IFNgamma
Mta2	0.0462427	0.895231	-0.0082278	0.977568
Lrrc4c	1.32781	0.895231	-0.600052	0.93973
Atp7a	0.0717256	0.895231	-0.0247264	0.954559
Ndufa7	0.093109	0.895335	0.377149	0.236228
Wdr48	0.0900072	0.895378	-0.234248	0.51142
Gpr161	-0.867334	0.895419	-3.78509	0.212322
Tbl1xr1	-0.0763634	0.895663	0.241684	0.395018
Apbb1	0.471435	0.895792	-0.237907	0.93147
Tm4sf19	-0.378796	0.896104	-1.95344	0.115992
Mex3d	0.13141	0.896104	-0.378871	0.454752
Psmc2	0.0461023	0.896104	0.322514	0.0166371	DEG under IFNgamma
Gtf2h5	-0.104193	0.896104	0.289778	0.473994
Rpf1	-0.0647648	0.896104	0.194155	0.429237
Mapk8ip3	0.0640869	0.896104	0.226478	0.321321
Ibtk	0.0863682	0.896104	0.0220953	0.966369
Cgref1	-0.777268	0.896104	1.71694	0.59118
Gpat4	-0.0537355	0.896104	-0.000695887	0.999196
Sik3	0.103932	0.896275	-0.358454	0.342282
Dohh	-0.110212	0.896275	0.444546	0.241016
Dennd6b	0.349882	0.896427	0.997375	0.457547
Prxl2b	0.142968	0.896427	-0.167161	0.815978
Cox19	-0.0951818	0.896427	0.132324	0.769329
Tsc22d1	-0.12227	0.896439	-0.535271	0.195264
Psmb4	0.0879332	0.896439	0.684155	0.00655469	DEG under IFNgamma
Zfp386	0.117337	0.896439	-0.0989426	0.874363
Skil	0.0477341	0.896439	-0.00912933	0.975946
Smad2	0.0471981	0.896439	0.0856977	0.684729
Tax1bp1	0.090846	0.89663	0.085119	0.856919
Ntn1	0.395576	0.89687	-0.131885	0.957023
Rnf216	-0.0840878	0.89687	-0.313498	0.293208
Sephs2	0.0652428	0.89687	-0.105435	0.723865
Prune1	0.117926	0.89687	0.293447	0.539012
Ryr3	-1.45697	0.89687	-1.36301	0.857274
Degs2	-0.114001	0.89687	0.380427	0.363493
BC024063	0.339589	0.89687	-0.671689	0.655972
Steap2	-0.949024	0.89687	-1.15294	0.808302
Lbhd1	-0.101688	0.89687	0.432169	0.208688
Rps21	-0.154833	0.897065	0.0743112	0.935187
Fam8a1	0.128206	0.897065	0.133744	0.839019
Aif1l	-0.487769	0.897149	-0.378099	0.88664
Vapa	-0.0410755	0.897404	-0.117736	0.462024
Pard3	0.92326	0.897404	-0.66629	0.898231
Krba1	-0.314465	0.89747	-0.348526	0.827057
Pde4b	0.0829311	0.897819	1.14711	8.28731e-08	DEG under IFNgamma
E2f4	-0.0730046	0.897819	0.0561186	0.888652
Stam2	0.0621358	0.897842	0.0511258	0.879069
Man2b1	0.099619	0.897969	-0.0870772	0.87039
Itih5	0.625739	0.897969	0.294502	0.936886
Tor1b	0.0689228	0.897969	0.00832928	0.985227
Polr1d	-0.0711109	0.897969	0.185323	0.519798
Zc3h3	-0.116763	0.897969	-0.057167	0.934204
Cnbd2	-0.0927458	0.897969	0.598925	0.0317227	DEG under IFNgamma
Diablo	0.120071	0.897969	0.0349199	0.963294
Abl1	0.16558	0.897969	-0.485632	0.452683
Mtmr9	0.0570435	0.897969	0.260543	0.174982
Apln	0.792314	0.897969	-1.63012	0.649504
Pcdhgb2	0.239956	0.897969	-0.781318	0.395018
Trim33	0.104908	0.897969	-0.558487	0.10008
Gpkow	-0.0687982	0.897969	0.0680471	0.850164
Arhgap15	0.124811	0.897969	0.281937	0.59637
Rph3a	-1.344	0.897969	-6.09368	0.214894
Thap1	0.122507	0.897969	0.210869	0.707393
Prune2	0.0486351	0.897969	-0.789297	2.29561e-10	DEG under IFNgamma
Bsn	0.320544	0.897969	-0.167597	0.92977
Slc35c1	0.0576229	0.897969	0.0897462	0.739886
Tbcd	0.0523285	0.897969	0.151985	0.458019
Arpc5	0.0772867	0.897969	0.0726787	0.858641
Traf3ip1	-0.13946	0.897969	-0.335772	0.565386
Fat3	-0.361322	0.897969	-0.54827	0.749114
Cnbp	-0.0659397	0.897969	0.142798	0.617858
Eif2b1	-0.0886876	0.89802	0.507115	0.0703805	DEG under IFNgamma
Capza1	-0.0615753	0.89802	0.0608584	0.851082
Tmem102	0.83507	0.89814	0.0839248	0.987903
Tmed3	-0.0561984	0.898758	1.3238	1.25712e-21	DEG under IFNgamma
Scyl3	0.0807905	0.898811	0.104106	0.796101
Adipoq	0.504328	0.89906	0.344201	0.903425
Nup93	-0.0735604	0.89906	0.158706	0.621005
Sart1	0.0934627	0.89906	-0.0133259	0.982778
Taf5	-0.0928416	0.89906	0.239079	0.529136
Exoc4	0.117831	0.899175	-0.534018	0.185993
Snip1	-0.0642547	0.899227	0.134091	0.637204
Fra10ac1	0.133548	0.899227	0.0357665	0.966021
Luzp2	-1.04532	0.899232	0.839011	0.883029
Foxc1	0.846044	0.899232	-0.309404	0.953189
Hccs	-0.0745323	0.899644	0.244046	0.388717
Csnk2b	0.0574385	0.899904	0.414925	0.0158751	DEG under IFNgamma
St6gal2	-1.3884	0.899904	-6.67438	0.185677
Zfp119a	0.259776	0.899904	0.641808	0.553821
Kcnk6	-0.0855085	0.899904	-0.304998	0.336049
Eif3j1	-0.0601506	0.899904	0.0120828	0.975492
Bcat2	0.0775516	0.899904	0.19945	0.533683
Dhx36	0.0879487	0.899904	-0.184001	0.640164
Mbd5	-0.134069	0.899904	-0.0968403	0.899138
Hic2	0.190415	0.899904	0.1174	0.915994
Dido1	-0.127708	0.899904	-0.383386	0.447233
Zfp236	0.230129	0.899904	0.0526005	0.971752
Pde5a	-0.417485	0.899904	-2.88173	0.0352707	DEG under IFNgamma
Srp72	-0.0646133	0.899904	-0.0572612	0.87039
Mrpl38	0.0779554	0.899904	0.440906	0.0795668	DEG under IFNgamma
Trpm5	-0.335902	0.899904	-0.204779	0.91661
Nol11	-0.0952274	0.899904	-0.0132926	0.983156
Gramd1c	0.634824	0.899904	1.22351	0.672082
Maml3	-0.153351	0.899904	-1.34429	0.00245558	DEG under IFNgamma
Rnf43	-1.29887	0.900086	-2.36843	0.697233
Serpinb1b	-0.519336	0.900162	-0.584452	0.828257
Zscan2	-0.152816	0.900162	-0.416347	0.505946
Hacd3	-0.051548	0.900499	-0.151691	0.460549
Glb1	0.0783306	0.90054	-0.0817937	0.843631
Hs6st1	0.0899286	0.900833	-0.733583	0.00571711	DEG under IFNgamma
Actr8	0.0757879	0.900852	-0.165518	0.622952
Rpl13	-0.0833364	0.900852	-0.0917072	0.833403
Snrpd2	-0.0738351	0.900852	0.103925	0.776311
Fam193a	0.122986	0.901232	-0.0540051	0.943519
Hus1	-0.089648	0.901232	0.112168	0.807257
Myo9a	-0.136714	0.901232	-0.208828	0.752193
Cab39	-0.0411869	0.901322	-0.220009	0.107788
Dcaf17	-0.117272	0.901456	-0.100206	0.876923
Cabin1	0.108347	0.901654	-0.0120467	0.986495
Sgms2	-1.05963	0.901726	-0.755113	0.901089
Kif26b	1.08339	0.901958	0.560914	0.932432
Rfx2	-0.508267	0.901958	-0.277412	0.927811
Bcl9	0.134984	0.901958	0.370408	0.505731
Sardh	-0.749097	0.901958	-2.01776	0.52487
Slc39a2	0.441066	0.901958	1.90736	0.219674
Saal1	0.0951813	0.901958	0.369815	0.287841
Taf15	0.0828588	0.901958	-0.100681	0.815865
Ggps1	0.0913071	0.901958	0.171964	0.685142
Mark2	0.07708	0.901958	-0.24148	0.429237
Baz2a	0.100434	0.901958	0.122793	0.814781
Miip	-0.140827	0.901958	0.627632	0.201673
Msx1	-0.785969	0.901958	-0.828636	0.843525
Rps4x	-0.0701598	0.901958	-0.171874	0.569391
Tmem43	-0.0530156	0.901958	8.93137e-05	0.999912
Znhit6	-0.110546	0.901958	-0.296674	0.520067
Cdc37l1	-0.0897253	0.901958	-0.119067	0.79412
Utp14b	0.135747	0.901958	-0.00911299	0.99357
Mtmr14	-0.0593948	0.901958	0.845306	8.30824e-08	DEG under IFNgamma
Ssc4d	0.230094	0.901958	0.713664	0.431247
Zfp873	-0.324988	0.901978	-0.891857	0.510344
Calhm2	-0.0995317	0.902337	0.0603738	0.918169
Mxi1	0.0544548	0.902481	-0.185438	0.380641
Wnt7b	1.04982	0.903049	0.699853	0.909477
Eif3d	0.0440953	0.90318	0.140983	0.419396
Ccdc102a	-0.231843	0.903357	1.74211	0.0119039	DEG under IFNgamma
Amacr	-0.229228	0.903357	0.00395324	0.999136
Rps7	-0.090745	0.903357	-0.126269	0.783099
Rsrc2	0.0859566	0.903357	0.0557423	0.913196
Sox12	-0.367363	0.903357	-1.6461	0.213388
Lss	-0.0996728	0.903357	0.0478558	0.938067
Rfx3	-0.294218	0.903357	-0.794979	0.520883
Pgam5	-0.0748038	0.903566	0.158407	0.642973
Alkbh2	-0.12494	0.903785	0.193521	0.751312
Snhg6	0.145677	0.903785	0.652549	0.207253
Katnb1	0.0830383	0.903897	0.108155	0.801935
Exog	0.210705	0.903908	0.375046	0.708982
Mthfsd	0.0961967	0.903908	0.268642	0.500987
Taf1	-0.134004	0.903908	0.0196443	0.982778
Sptbn4	0.741448	0.903908	1.68159	0.608154
Dph3	0.100547	0.903908	0.441088	0.22157
Imp4	-0.0580122	0.903908	0.0825407	0.778217
Trappc2	-0.12581	0.903909	-0.0683476	0.929638
Stbd1	0.142798	0.903976	-0.159451	0.834888
Polr2j	-0.0989012	0.903976	0.407084	0.260487
Pcyt1b	-0.690834	0.903976	-0.646736	0.865229
Rpl15	-0.089748	0.903976	-0.0106509	0.986214
Cntrl	-0.262106	0.904063	-0.145948	0.927811
Minar1	-0.232174	0.904063	1.85872	0.0067384	DEG under IFNgamma
Pus1	-0.0601666	0.904063	0.179877	0.462336
Mllt3	0.144748	0.904135	0.462684	0.422978
Fundc2	-0.0864356	0.904135	-0.332209	0.3062
Timp2	-0.0455945	0.904219	-1.07441	1.05953e-19	DEG under IFNgamma // CAAS gene
Cyp1b1	-0.498657	0.904569	0.234349	0.940043
Adora2a	0.200583	0.904569	0.464108	0.602848
Akna	0.191073	0.904845	-0.277505	0.775072
Slc35a2	0.0749448	0.904845	0.054799	0.900761
Yod1	-0.131501	0.904845	0.00810083	0.994261
Rps6kl1	0.324775	0.904845	-1.08093	0.41125
Gsr	-0.0661774	0.904845	0.272994	0.264464
Pym1	-0.0653297	0.904857	0.288237	0.220535
Kansl2	0.0630186	0.904857	0.0410775	0.913873
Gpld1	-0.116741	0.904861	-0.244672	0.651878
Ptgs2os2	-0.456764	0.904861	2.11503	0.192161
Polg2	0.0986568	0.904861	-0.521407	0.128023
Ss18l2	-0.173586	0.904861	0.473452	0.517621
Arid2	0.10924	0.904861	-0.42752	0.298665
Ube2i	-0.0490745	0.904861	0.0808405	0.736583
Atf2	0.059116	0.904861	0.0687094	0.828033
Ptprj	0.0845115	0.904861	-0.185743	0.63367
Bicd1	-0.392627	0.904861	0.563921	0.774252
Mprip	-0.112546	0.904861	-0.294151	0.544868
Psma2	0.0779079	0.904861	0.682448	0.00348904	DEG under IFNgamma
Zfp955b	0.179542	0.905207	-0.192164	0.844908
Coro1a	0.0637577	0.905316	0.0492266	0.896004
Erp44	0.0575582	0.905471	0.248527	0.239166
Trim65	-0.0917269	0.905668	-0.292695	0.433237
Zfp1	0.146294	0.905779	-0.229874	0.753755
Nabp2	0.0533997	0.905779	0.109828	0.661015
Yipf4	0.06849	0.905809	0.132549	0.684836
Gfod1	0.309017	0.90602	-2.53035	0.0153457	DEG under IFNgamma
Sash1	-0.102011	0.90602	-1.23521	1.85576e-05	DEG under IFNgamma
Syt14	0.441206	0.90602	0.176681	0.950091
Nadk2	-0.0725456	0.90602	0.373438	0.13911
Spin4	1.23702	0.90602	0.979242	0.8928
Ptpn5	1.40309	0.90602	-2.56656	0.717648
Nck2	-0.433329	0.90602	0.884387	0.661098
D5Ertd579e	-0.0759955	0.90602	-0.354682	0.196317
Elfn2	-0.969871	0.90602	0.107593	0.98709
Zbtb22	-0.0635823	0.90602	-0.208412	0.4189
Ceacam19	-0.699639	0.906137	0.833065	0.823003
Scand1	-0.137158	0.906251	0.421476	0.45718
Rhoc	0.0736047	0.906323	-0.329232	0.222976
Arpc4	-0.0585398	0.906323	-0.0470495	0.890891
Rab7b	0.0547445	0.906323	0.470013	0.00477439	DEG under IFNgamma
Pyurf	-0.25981	0.906323	-0.354307	0.794868
Cd82	-0.0526951	0.906323	0.170784	0.426059
Zfp952	0.142031	0.906323	0.539692	0.321798
Col11a1	0.381982	0.906323	0.556187	0.776412
Mtln	0.154735	0.906323	0.310893	0.674153
Med22	0.0525425	0.906323	-0.130373	0.579955
Camk2n1	-0.072236	0.906323	-0.667881	0.00220834	DEG under IFNgamma
Pura	-0.0400447	0.906323	-0.179658	0.222546
Nufip1	-0.0648522	0.906323	0.685626	0.000251061	DEG under IFNgamma
Ttc5	0.0610078	0.906323	-0.16559	0.53189
Fas	-0.10206	0.906323	0.95288	0.00164243	DEG under IFNgamma
Smap2	-0.0524258	0.906323	-0.3959	0.0168292	DEG under IFNgamma
Pot1a	0.0765553	0.906323	-0.163238	0.651567
Zc3h13	0.119853	0.906323	-0.245494	0.667529
Med15	0.0589159	0.906323	-0.131217	0.63386
Gcnt1	-0.0542628	0.906323	-0.750292	7.48778e-07	DEG under IFNgamma
Ugt1a6a	-0.0724341	0.906323	-0.618321	0.0058405	DEG under IFNgamma
Tsix	-0.327214	0.906323	-0.307415	0.868969
Cpeb3	-0.108212	0.906323	-0.45246	0.269097
Rab3ip	-0.129998	0.906323	0.85279	0.0445023	DEG under IFNgamma
Zfp28	0.129887	0.906323	-0.714276	0.117132
Mesd	0.0582096	0.906323	0.330183	0.0981262	DEG under IFNgamma
Tmem70	-0.0809786	0.906323	0.331287	0.278828
Ubxn2a	-0.0541922	0.906323	-0.0305496	0.928559
Kat2a	0.072715	0.906323	-0.392022	0.124494
Enc1	-0.0635832	0.906323	0.384277	0.0735699	DEG under IFNgamma
Cul3	-0.0672389	0.906323	-0.122372	0.710572
Nat8f4	0.401948	0.906334	1.38989	0.385269
Rab13	-0.108868	0.906627	-0.0897507	0.888304
Zfp54	-0.241401	0.906664	0.354041	0.775953
Zfp955a	-0.0962665	0.907203	-0.394858	0.28237
Trnau1ap	-0.107176	0.907555	0.572179	0.128589
Lama4	-0.511577	0.907585	0.305205	0.923058
Golgb1	0.190096	0.907624	0.583176	0.466015
Ears2	-0.145881	0.907624	-0.248285	0.73316
Porcn	-0.352788	0.907624	-0.779824	0.642126
Abat	0.980213	0.907624	-1.32656	0.806981
Eml5	0.12171	0.907624	-0.187699	0.763606
Sh3pxd2b	-0.0755145	0.907624	0.0059257	0.992407
Pard6a	0.14924	0.907624	0.689969	0.20685
Mettl3	0.0675671	0.907839	0.371962	0.114807
Nek7	-0.0443242	0.907839	-0.000233078	0.999854
Nup54	-0.0561798	0.90784	0.316886	0.103443
Med28	0.0773226	0.90784	0.465225	0.0785023	DEG under IFNgamma
Rpl31	-0.0820174	0.90784	0.0543067	0.915317
Plxnd1	-0.12588	0.907894	-1.38614	0.00019624	DEG under IFNgamma
Bcar3	-0.0940839	0.908037	-1.37376	2.4536e-07	DEG under IFNgamma
Ep400	0.162287	0.908037	0.0253482	0.982391
Rapgef1	0.0867749	0.908037	0.355118	0.287272
Oxsr1	0.0721601	0.908037	0.105808	0.779902
Gk5	-0.133867	0.908037	-0.693811	0.152827
Stard13	-0.216457	0.908037	-0.802835	0.355661
Cd200r1	0.123827	0.908094	-0.536974	0.254491
C3	0.224354	0.908106	1.65164	0.0230291	DEG under IFNgamma
Clip2	0.0997573	0.908189	-0.689082	0.0364756	DEG under IFNgamma
Adgrb3	1.17829	0.90822	3.29465	0.517962
Cipc	0.0717065	0.90822	-0.213638	0.489921
Tatdn1	0.111069	0.90822	0.23588	0.658692
Pnisr	0.0918978	0.90822	0.027017	0.965839
Nfatc2	-0.0958452	0.90822	-0.0596041	0.921406
Dhx33	0.0623858	0.90822	-0.00899029	0.98361
Slc22a18	0.428462	0.90822	0.731511	0.733844
Urod	0.075517	0.90822	0.18444	0.596506
P2ry1	-0.970362	0.90822	-6.16241	0.0977804	DEG under IFNgamma
Klhdc7a	-0.730652	0.90822	1.12485	0.757041
Inpp5d	0.0855867	0.90822	-0.345995	0.297311
Spag9	0.102518	0.908433	0.113057	0.844899
Rdm1	-0.464717	0.908433	0.278538	0.924457
Lrrk2	-0.241142	0.908433	2.7721	6.69204e-05	DEG under IFNgamma
Mphosph9	-0.14185	0.908433	0.00490163	0.99796
Trps1	0.106426	0.908433	-0.184269	0.731626
Cxcr5	-0.36032	0.908433	1.24995	0.38849
Smg8	0.082645	0.908433	-0.0196558	0.972565
Pgghg	-0.105079	0.908433	-0.322194	0.474159
Urb2	-0.0838425	0.908433	-0.117536	0.793993
Zranb1	0.057206	0.908433	-0.0796553	0.796065
Gabarapl1	0.0519818	0.908433	0.0922132	0.722421
Slc19a2	0.108937	0.908896	-0.213542	0.691941
Erfe	-0.624876	0.909126	-1.54962	0.59578
Agfg1	0.051995	0.909126	0.470379	0.00355033	DEG under IFNgamma
Armcx4	-0.615055	0.909167	1.03273	0.737674
Rhbdd3	0.0775854	0.909167	0.269424	0.399238
Nprl3	0.0914832	0.909167	-0.129364	0.793006
AI467606	0.0689574	0.909167	0.287692	0.281103
Fcna	0.138021	0.909167	-0.307677	0.645633
Hp	0.43443	0.909167	-0.0852429	0.97784
Appl2	0.0871845	0.909167	-0.422748	0.193415
Sorl1	0.132527	0.909222	0.023224	0.980515
Hgsnat	-0.0640954	0.909222	-0.705412	0.000244461	DEG under IFNgamma
Thnsl2	0.40001	0.909222	1.2888	0.447233
Itgb5	0.061479	0.909222	-0.97909	1.6317e-08	DEG under IFNgamma
Ehmt1	0.0899764	0.909222	-0.405863	0.2373
Pcdhgb5	-0.273243	0.909222	-0.908198	0.437073
Ercc6l2	-0.102747	0.909222	-0.022919	0.975172
Itsn2	0.0975662	0.909222	-0.10898	0.844597
Cbr4	0.101645	0.909222	-0.338023	0.433043
Hnrnph3	0.0973059	0.909222	-0.0500629	0.936886
Reep1	0.619714	0.90937	-0.752746	0.829391
Galnt6	-0.105795	0.909479	-0.959276	0.00400864	DEG under IFNgamma
Lingo1	0.932571	0.909479	0.980028	0.854956
Thrap3	0.158986	0.909479	-0.13885	0.884403
Focad	-0.106723	0.90965	-0.441002	0.293189
Macf1	-0.312081	0.909746	-0.492692	0.762863
Mon2	0.0723948	0.909746	-0.0929655	0.818335
Tprkb	-0.0834722	0.909746	-0.213996	0.579754
Lin54	-0.0878228	0.909746	-0.0681072	0.900025
Fam81a	0.863423	0.90992	-2.98543	0.432562
Spryd4	0.106741	0.91032	0.527009	0.183459
Coq8a	-0.133933	0.91032	-0.803282	0.0916869	DEG under IFNgamma
Relch	0.0774031	0.910353	-0.202971	0.569473
Rpl30	-0.0844951	0.910469	0.00250044	0.99861
Slc26a2	-0.0831521	0.910522	-0.178864	0.661428
Cdk5rap2	-0.193347	0.910601	0.147144	0.901586
Podxl	0.636277	0.91078	0.0160369	0.998708
Slc24a4	1.37749	0.91078	-4.9091	0.423996
Myo5a	-0.198889	0.91078	-0.55214	0.539132
Arhgef1	0.070566	0.91078	-0.179052	0.58832
Pogz	-0.0969432	0.91078	-0.433893	0.248338
Cd80	-0.12775	0.91078	0.423538	0.436143
Oxsm	-0.0694867	0.91078	0.318993	0.227438
Trp53i13	-0.0765508	0.91078	-0.610768	0.0155517	DEG under IFNgamma
Atcay	0.842486	0.91078	-0.0620777	0.993507
Lhfpl4	0.960337	0.91078	-0.604725	0.922495
Hspa4l	0.0795284	0.91078	0.237045	0.500676
Kctd14	1.02415	0.91078	4.21895	0.296303
Man1b1	0.0466688	0.91078	0.0180961	0.954658
Slc51a	0.15443	0.91078	-0.328122	0.669803
Rbl2	0.0762962	0.91078	-0.224196	0.511038
Card10	-0.580732	0.91078	0.115264	0.977717
Ncoa6	0.222511	0.91078	-0.192758	0.886793
Itsn1	-0.113798	0.91078	-0.794201	0.0411953	DEG under IFNgamma
Cc2d1b	0.0903134	0.91078	-0.0770685	0.888878
Nxn	0.244868	0.91078	0.473277	0.70351
Lag3	-0.212189	0.91078	0.584847	0.53733
Prkaca	-0.0643065	0.91078	-0.348125	0.141986
Cpsf2	0.043373	0.91078	0.0760593	0.734318
Ppp3ca	0.054704	0.91078	-0.120344	0.655972
Nlk	-0.0750782	0.91078	-0.222865	0.50596
Krt10	-0.600129	0.91078	0.712152	0.833624
Tnrc18	0.18662	0.91078	-0.33897	0.722421
Slc25a42	-0.344471	0.91078	-1.82314	0.16316
Adamtsl5	0.306925	0.91078	-0.649377	0.674746
Garem1	0.315777	0.91078	-0.931125	0.51772
Spice1	-0.138526	0.91078	0.260585	0.711285
Gfer	0.0981886	0.91078	0.427716	0.26793
Gpatch8	0.168711	0.91078	-0.0952259	0.931993
Sap18	-0.0812467	0.91078	0.168709	0.678311
Slc4a4	0.85171	0.911166	-0.585284	0.915634
Gtf2f2	0.0677319	0.91192	0.111553	0.755598
Ggn	0.915644	0.91192	0.857822	0.876923
Nanp	-0.796929	0.91192	-1.53305	0.709519
Ncor1	0.171456	0.91192	-0.511781	0.506924
Frmd8	-0.0633023	0.912017	0.0706565	0.848689
Lrrc49	-0.156436	0.912017	0.126888	0.897151
Actr5	-0.0698072	0.912017	0.15943	0.642088
Rhou	0.438309	0.912017	-1.08949	0.609346
Chst12	-0.0801852	0.912017	-0.0510491	0.922207
L3mbtl3	0.111421	0.912051	-0.476336	0.286219
Cops7b	0.1123	0.912051	0.266185	0.626999
Atraid	0.0868861	0.912051	-0.178161	0.686313
Zfp551	0.318059	0.912051	-0.440702	0.807852
Nrxn1	0.508024	0.912051	-0.465776	0.881881
Iws1	0.0828057	0.912051	-0.0137997	0.982118
Rpl38	0.0847746	0.912116	0.0902214	0.85647
Ahr	-0.158576	0.912177	1.73959	0.00025613	DEG under IFNgamma
Plekhg1	-0.307899	0.91256	0.182773	0.928538
Ppig	0.0940648	0.912605	-0.153327	0.760881
Tnfaip6	0.80616	0.912677	-0.0388299	0.996576
Ndufs2	-0.0723952	0.912806	0.257088	0.407578
AI507597	0.309046	0.912806	0.736792	0.623743
Srp14	-0.0770207	0.912892	0.138963	0.729818
Smpd2	0.114945	0.912892	-0.500968	0.277958
Sdhaf4	-0.117343	0.913	0.410337	0.412953
Yipf7	0.853036	0.913	-0.508911	0.928831
Icos	-1.34863	0.913355	-6.27194	0.266982
Nelfcd	0.0711064	0.913355	-0.29896	0.299948
Dcun1d1	0.0588264	0.913355	0.182574	0.489906
Rps14	0.0968093	0.913406	0.0773561	0.900025
Prpf4	-0.0568004	0.913411	0.265541	0.231876
Carm1	-0.0773877	0.9135	-0.139717	0.731106
Dlx2	0.953112	0.9135	-5.26046	0.192159
Lrrc24	0.388086	0.9135	0.445945	0.844899
Fhod3	-0.958332	0.9135	-3.54247	0.412021
Pim3	0.116772	0.9135	0.614505	0.16579
Shb	0.125375	0.9135	0.263813	0.678624
Serpina3f	0.672575	0.9135	10.4277	1.01483e-07	DEG under IFNgamma
Tacc2	-0.137032	0.913933	-1.04771	0.026479	DEG under IFNgamma
Ccdc136	0.748027	0.914058	-0.924985	0.833624
Mast2	0.0929815	0.914154	-0.325385	0.422685
Epha2	0.0911086	0.91421	-0.704032	0.0236889	DEG under IFNgamma
Tmem39a	-0.0933568	0.914511	0.305768	0.460897
Cmah	0.446942	0.914511	-2.83255	0.0821871	DEG under IFNgamma
Bdh1	-0.434152	0.914656	-1.27051	0.531357
Id1	0.0704358	0.914656	0.0514672	0.910066
Tmem63b	0.0659287	0.914656	-0.0935827	0.8039
Zfp335os	0.190145	0.914784	0.435961	0.64819
Ereg	-0.538394	0.914784	-1.91663	0.419208
Shpk	0.37083	0.915092	-0.371053	0.87039
Cox5b	0.0826495	0.915114	0.722932	0.00843729	DEG under IFNgamma
Letm1	-0.0518837	0.915188	0.244494	0.235419
Azin1	-0.0473151	0.915452	0.178144	0.380641
Golph3	0.049138	0.915764	0.143269	0.53189
Tmem38b	-0.0725851	0.915971	-0.674677	0.00485798	DEG under IFNgamma
Gpr153	0.252847	0.916052	-1.07999	0.311531
Slc30a9	0.0686511	0.916348	-0.119106	0.749114
Ccp110	-0.121589	0.916348	-0.0876298	0.912785
Pxmp4	0.115665	0.916587	0.247449	0.67802
Lipt2	-0.184299	0.916587	-0.132859	0.912785
Daam1	0.107548	0.916587	-0.195188	0.734824
Bcr	-0.164144	0.916587	-0.395294	0.633248
Fbxo9	0.110296	0.916587	-0.416513	0.385269
Fech	0.071895	0.916587	-0.19931	0.563614
Thoc2	-0.0662503	0.916587	-0.124742	0.722274
Tab2	0.053174	0.916637	-0.0712645	0.819054
Rpl36al	-0.0649706	0.916637	0.29055	0.272946
Rrp8	-0.067314	0.916637	-0.0448814	0.920402
Slc2a12	-0.155775	0.916637	-0.301443	0.715306
Zfp954	-0.111003	0.916637	0.260713	0.644199
Mrps35	0.121439	0.916637	0.368847	0.512873
Pi16	-0.779423	0.916637	-3.66142	0.267336
Mrps9	-0.0691578	0.916637	0.183939	0.584591
Hid1	0.415768	0.916637	-0.0816341	0.979226
Pkn3	-0.210649	0.916637	-0.136959	0.922401
Cpped1	0.0670915	0.916637	-0.153674	0.655365
Sh3tc1	0.0742191	0.916637	-0.404634	0.160001
Strn	0.0570483	0.916637	-0.267811	0.246032
Tpm1	-0.0573722	0.916637	-0.611317	0.000984903	DEG under IFNgamma
Ecm2	-0.949378	0.916637	1.02276	0.856753
Taf1c	0.0739495	0.916637	-0.255342	0.442884
Mier3	0.102893	0.917032	0.0964337	0.881999
Trip10	-0.0566027	0.917032	0.0856113	0.790632
Rfxank	0.0732727	0.917042	0.375211	0.192818
Huwe1	-0.176216	0.917138	-0.492098	0.563169
AY074887	0.0903318	0.917159	0.73018	0.0178797	DEG under IFNgamma
Sf3b3	-0.0589448	0.917159	-0.0686927	0.846924
Neurod1	0.389061	0.917159	0.302694	0.904499
Prr12	-0.104335	0.917262	-0.483256	0.257607
Jazf1	-0.241494	0.917262	0.244619	0.87039
Pheta2	-0.379532	0.917262	0.226757	0.930588
Mob1b	0.0577676	0.917406	0.0484326	0.897512
Scfd1	0.0418612	0.917446	0.516345	8.0669e-05	DEG under IFNgamma
Rasgrp1	-0.618954	0.917446	2.57988	0.309357
Mag	-0.132681	0.917446	0.623457	0.245783
Acvr2b	-0.172872	0.917446	-0.857894	0.2216
Man1a2	-0.0567443	0.917446	-0.262635	0.260066
Hes1	0.184154	0.917446	-0.259966	0.810689
Stx3	0.0548114	0.917446	0.569189	0.00143488	DEG under IFNgamma
Spred1	-0.0355554	0.917446	-0.0962847	0.582417
Zfyve19	-0.0847847	0.917446	0.302154	0.425021
Tnpo2	0.0494439	0.917446	-0.00837598	0.982309
Apbb1ip	-0.0608299	0.917446	-0.645494	0.00116073	DEG under IFNgamma
Gnai3	0.0532876	0.917446	0.113061	0.687934
Naaa	-0.0992946	0.917446	2.64433	8.71551e-21	DEG under IFNgamma
Llgl2	-0.127125	0.917446	-0.389879	0.516353
Nav2	0.123551	0.917446	-1.5211	0.000112453	DEG under IFNgamma
Mien1	0.0856454	0.917446	0.342001	0.354627
Ddit4	-0.132321	0.917446	-0.746961	0.148066
Phkg2	0.0686463	0.917446	0.185208	0.583349
Ccnq	0.11793	0.917446	0.771524	0.0754017	DEG under IFNgamma
Tirap	0.103618	0.917446	-0.154985	0.796628
Nip7	-0.0757678	0.917446	0.496093	0.0768632	DEG under IFNgamma
Mybph	0.896176	0.917446	2.91644	0.481971
Trap1	-0.0491835	0.917446	0.388299	0.0237322	DEG under IFNgamma
Sec14l2	0.137913	0.917446	0.0474228	0.962865
Copz1	-0.0473224	0.917446	0.132646	0.565609
Ap1s2	-0.0503274	0.917446	-0.235334	0.256358
Fancl	0.0821295	0.917446	0.931637	0.000393734	DEG under IFNgamma
Atp6v1e1	0.0368562	0.917446	-0.116009	0.502853
Zfp960	-0.253772	0.917446	-0.330014	0.827349
Arid1b	0.176075	0.917446	-0.406756	0.657549
Nova2	-0.758883	0.917446	-1.48529	0.718663
Zfp819	0.275725	0.917446	0.325596	0.845804
Zhx1	-0.0948447	0.917446	-0.238919	0.619964
Tmem30a	-0.0420744	0.917446	0.00953904	0.975946
S100a9	0.583088	0.917446	1.14707	0.714544
Lpar1	-0.214393	0.917446	-0.074934	0.962826
Abl2	0.0706193	0.917446	-0.16329	0.658298
Itga11	-0.725679	0.917446	-2.87594	0.385749
Zfhx2	0.129693	0.917446	-0.0128458	0.991023
Tab1	-0.0774648	0.917446	-0.186435	0.642126
Slpi	-0.604494	0.917446	-0.497918	0.900388
Snapc2	0.054738	0.917446	0.253835	0.260838
Stk32a	1.30438	0.917446	-0.0280013	0.999136
Nol6	0.0675576	0.917446	-0.0216251	0.965839
Lurap1	-0.188997	0.917446	-0.362884	0.722421
Syt3	-0.639319	0.917513	0.103967	0.982871
Abca2	-0.127801	0.917513	-1.14165	0.00965802	DEG under IFNgamma
Zbtb41	0.0735054	0.917513	-0.228841	0.512873
Zfp108	-0.547936	0.917513	-1.03883	0.729415
Sptbn5	1.05626	0.917513	-2.33183	0.689979
Zswim7	-0.117071	0.917513	0.451722	0.382223
Msantd4	0.062947	0.917513	0.124947	0.714385
Tesmin	0.85535	0.917513	2.50073	0.541232
Zfp871	-0.0670677	0.917513	-0.184065	0.58185
Ppp1r2	-0.0480541	0.917513	-0.00970958	0.97916
Cdsn	-0.719541	0.917513	-2.7652	0.407933
E2f3	0.0593607	0.917513	-0.262514	0.295863
Disc1	0.113016	0.917513	-0.383344	0.463936
Neb	0.896398	0.917513	2.40377	0.588917
Kdm7a	0.0721025	0.917513	-0.770597	0.00128801	DEG under IFNgamma
Mrtfb	0.139441	0.917513	-0.207952	0.801089
Rnf103	-0.0699727	0.917513	-0.0573336	0.901283
Rock2	-0.202255	0.917513	-0.505753	0.627523
Fbxl14	-0.0513495	0.917513	-0.0584812	0.85436
Smpd5	-0.133504	0.917513	-1.55904	0.000427558	DEG under IFNgamma
Trpc4ap	0.0371769	0.917513	0.0959819	0.611803
Bod1	-0.105868	0.917513	0.186979	0.751065
Trmt1	-0.0545644	0.917652	0.0120107	0.976514
Tcf4	0.0517424	0.917652	-0.484732	0.00620741	DEG under IFNgamma
Etv6	0.0718762	0.91778	0.47308	0.081133	DEG under IFNgamma
Srek1	0.0671849	0.91778	0.125076	0.735706
Pla2g6	-0.129742	0.91778	0.103981	0.903255
Ythdc2	-0.0706908	0.917996	-0.122622	0.758074
Zfp664	-0.0823309	0.917996	-0.259689	0.51028
Zpbp	-0.657085	0.917996	0.410622	0.928559
Ano7	0.425154	0.917996	1.33594	0.508057
Ranbp2	0.149622	0.917996	-0.123405	0.90145
Seh1l	0.0508983	0.917996	0.342891	0.0730895	DEG under IFNgamma
Tgds	0.0951441	0.917996	0.496471	0.19726
Esrp2	0.179913	0.917996	0.207438	0.852981
Lias	0.0567245	0.917996	0.254915	0.288366
Nrip2	0.209441	0.917996	0.470162	0.672625
Rpl35a	-0.0870577	0.917996	0.100296	0.853867
Ptbp3	0.0333009	0.917996	-0.138791	0.340767
Calr3	0.517067	0.917996	0.621821	0.845784
Pcdhb17	-0.811755	0.917996	-2.84549	0.463335
Trpt1	0.123383	0.917996	0.0279172	0.976174
Gnl3	0.0493183	0.917996	0.235354	0.253184
Cxcr2	0.848485	0.917996	1.11207	0.828849
Cyp2j6	0.785002	0.917996	-0.190138	0.975225
Per2	-0.134599	0.917996	-0.258621	0.728021
Hmg20a	0.0810108	0.917996	0.182712	0.674515
Zfpm2	-0.461022	0.917996	1.67713	0.410801
Ylpm1	-0.104964	0.917996	-0.480271	0.281593
Ssbp2	-0.0689936	0.917996	-0.529745	0.035441	DEG under IFNgamma
Pprc1	0.0741523	0.918037	-0.0789002	0.867723
Sez6l	0.841539	0.918079	-2.08418	0.648012
Pak2	0.0467301	0.918079	-0.101336	0.688904
Zfc3h1	-0.094455	0.918079	-0.317285	0.476816
Gtf2ird1	-0.116797	0.918283	-0.160921	0.820855
Shank1	0.420728	0.918283	4.50642	0.000727646	DEG under IFNgamma
Pphln1	0.0444823	0.918283	0.394141	0.011514	DEG under IFNgamma
Tekt3	1.07597	0.918363	1.88164	0.757493
Taldo1	0.0419916	0.918456	0.457645	0.00113643	DEG under IFNgamma
D3Ertd751e	-0.214422	0.918661	-1.17996	0.179372
Atg10	-0.0838723	0.918661	0.467912	0.161734
Isca2	0.114825	0.918985	0.36366	0.512363
Ube4b	-0.081682	0.919039	-0.385979	0.267003
Rps28	-0.091002	0.919039	0.0869529	0.884811
Ncmap	-0.432034	0.919039	-0.878582	0.714385
Zfp217	0.0838447	0.919039	-0.264178	0.518191
Dnajc15	0.082522	0.919039	0.359948	0.315163
Gt(ROSA)26Sor	-0.103769	0.919039	0.253798	0.644435
Mmut	-0.077814	0.919076	0.0213794	0.971001
Zfp229	-0.168242	0.919112	0.463155	0.585505
Scube3	-0.747164	0.919131	-4.14906	0.206754
Smc1b	-0.80761	0.919131	-1.53784	0.735409
Stxbp5	0.061773	0.919131	-0.222876	0.440698
Inca1	-0.640686	0.919131	-0.284905	0.951514
Nsd1	0.175081	0.919131	-0.104826	0.933715
Iba57	0.101893	0.919131	0.495389	0.246925
Vars2	-0.0808506	0.919395	-0.32707	0.371328
Large1	0.0951081	0.919395	-0.569629	0.135944
Prox2	-0.540393	0.919395	-0.463592	0.899469
Clec4b1	0.957666	0.919395	6.28866	0.053874	DEG under IFNgamma
Fam117a	0.248722	0.919395	-1.59679	0.120905
Capn12	-0.0982401	0.919395	-0.272626	0.58832
Dda1	-0.0588561	0.919395	0.242004	0.35901
Zswim4	0.0857145	0.919395	-0.0425068	0.945467
Them4	0.14162	0.919395	0.572933	0.367272
Klhdc8b	-0.132407	0.919395	-0.605573	0.29283
Ubl5	0.0662624	0.919395	0.295482	0.305208
Bcap31	0.0555542	0.919441	0.0272272	0.946604
Slc45a3	0.106283	0.919858	-0.759889	0.0637307	DEG under IFNgamma
Zfp933	0.0993704	0.920308	0.278366	0.583349
Zc3h4	0.0913826	0.920308	-0.273897	0.549701
Iqgap1	0.155417	0.920308	-0.314083	0.718663
Las1l	-0.0595898	0.920405	-0.304681	0.225676
Adgrb2	0.379565	0.920405	0.746458	0.723988
Mmab	-0.263696	0.920421	0.224419	0.900534
Pnma2	-0.680348	0.920421	-0.219678	0.96594
Lin28b	-0.514561	0.920421	-1.15318	0.684983
Mfn2	0.0455221	0.920421	-0.120581	0.613876
Foxred2	0.570081	0.920587	0.502696	0.8975
Scp2	-0.0465231	0.920738	-0.0223256	0.948341
Fam131b	-0.965935	0.920738	-0.36831	0.960971
Msra	-0.081624	0.920752	-0.337031	0.364575
Atn1	0.0788389	0.920756	0.0208682	0.972898
Iqsec1	-0.113632	0.920873	-0.742085	0.0977804	DEG under IFNgamma
Irs1	-0.6232	0.920873	-1.05183	0.77675
Ptpdc1	0.247635	0.920873	0.0304643	0.987855
Alx4	1.05528	0.920873	-0.144586	0.986342
Tmem150b	0.151556	0.920873	0.757555	0.236228
Zbtb3	0.160043	0.920873	1.356	0.0181795	DEG under IFNgamma
Utp14a	0.0781954	0.920873	0.0250761	0.966369
Psd	-0.118301	0.920877	-0.13242	0.862436
Tspan9	0.126729	0.921017	-0.495447	0.403743
Tshz3	0.190206	0.921547	-0.169519	0.897388
Mrpl57	-0.0828535	0.92174	0.448958	0.194293
Fam149a	0.111159	0.921814	0.418205	0.423811
Sdr42e1	-0.27964	0.921814	-0.508648	0.755442
Ninl	0.133897	0.921814	-1.0921	0.0295153	DEG under IFNgamma
Usp48	-0.0829076	0.921814	-0.29708	0.456321
Pdhb	-0.0565009	0.921899	0.154864	0.602491
Ski	0.0628273	0.921943	-0.846063	5.0646e-05	DEG under IFNgamma
Plek	0.0301584	0.921943	0.0338989	0.862669
Tpk1	-0.13494	0.921943	-0.805628	0.148478
Alkbh8	0.102509	0.922079	-0.0162561	0.984037
Gsto1	-0.0538132	0.92245	-0.652295	0.000384295	DEG under IFNgamma // CAAS gene
Tns3	-0.0830878	0.92246	-0.0523083	0.931524
Cklf	-0.0922967	0.922494	0.0929598	0.881259
Sh3glb2	0.0735346	0.922494	-0.142052	0.738632
Rb1	-0.0496575	0.922494	-0.0478204	0.887138
Nthl1	0.189623	0.922494	-0.522489	0.604881
Tmem217	0.449134	0.922494	0.544006	0.851082
Mnt	0.0585817	0.922494	-0.0214901	0.962847
Ednrb	0.400182	0.922494	-1.94671	0.274615
Jtb	-0.0703494	0.922494	0.208048	0.567463
Lfng	-0.0486161	0.922494	-0.141694	0.575789
Rab37	1.02449	0.922494	-5.18912	0.285121
Gucy2g	-0.816004	0.922494	0.3622	0.953189
Gdi1	0.061314	0.922494	0.217586	0.464314
Col10a1	0.973552	0.922494	-5.56092	0.216657
Rbbp8	-0.0683779	0.922494	0.625924	0.0117212	DEG under IFNgamma
Vcan	0.32738	0.922494	-0.743211	0.688904
Crk	-0.0492255	0.922494	0.0688317	0.825502
Setd2	0.217879	0.922494	-0.186173	0.901777
Yif1b	-0.0809726	0.922494	0.190225	0.674153
Sf1	-0.0499017	0.922494	-0.190315	0.42522
Stim1	-0.0471842	0.922494	-0.0622518	0.836798
Eif1	0.0393335	0.922494	0.23986	0.13911
Il12b	0.180147	0.922494	2.95775	2.90277e-07	DEG under IFNgamma
Lep	0.780192	0.922494	0.57899	0.917507
Echs1	-0.0634188	0.922494	0.106635	0.781567
Sobp	0.864485	0.922494	1.90139	0.6975
Tbck	-0.0815813	0.922494	-0.140671	0.775592
Sf3b4	-0.0390601	0.922494	-0.000892699	0.999136
Rffl	0.053397	0.922516	-0.326778	0.13911
Sox9	0.487538	0.92257	-0.622211	0.84489
BC065397	-0.57561	0.92257	0.822169	0.820168
Atp6v0e	0.0781251	0.92257	0.182084	0.67802
Alg12	-0.139669	0.92279	0.346262	0.653241
Mri1	-0.117856	0.9228	-0.174457	0.815339
Tmem131	-0.149799	0.922942	-0.205394	0.829596
Rpp21	0.0985918	0.922942	0.419572	0.356468
Mogs	-0.0508201	0.922979	0.120862	0.671485
Hlcs	0.0974777	0.922979	-0.0874144	0.898607
Csnk1g2	0.0411421	0.923226	-0.237144	0.173145
Txk	-0.213471	0.923489	0.684827	0.525522
Greb1l	0.807884	0.923489	-0.458304	0.940893
Dcst2	0.594196	0.923489	-0.546006	0.897382
Coro1c	0.0515569	0.923489	-0.267633	0.23559
Ahi1	0.126718	0.923489	0.0755656	0.935972
Prkca	0.158599	0.923489	-0.582011	0.459294
Myh7b	0.305675	0.923489	0.521471	0.779259
Snx17	-0.0527478	0.923489	-0.306793	0.170012
Fam98b	-0.0631534	0.923489	-0.230892	0.457338
Nckap5l	-0.0869479	0.923489	0.379319	0.345341
Golga4	0.21479	0.923489	-0.234592	0.871012
Il17rc	0.511947	0.923489	2.69401	0.218572
Zfp710	-0.0840778	0.923489	-0.696923	0.0298122	DEG under IFNgamma
Calm2	-0.0548488	0.923489	-0.155267	0.599761
Adcy1	-0.580511	0.923489	-1.41561	0.666523
Tjp1	0.153631	0.923489	-0.479465	0.547563
Ago2	-0.0716763	0.923489	-0.179864	0.653666
Commd1	-0.0903933	0.923489	0.136054	0.813268
Pitrm1	0.0840966	0.923489	-0.207596	0.6609
Mindy1	-0.069942	0.923489	0.0517632	0.91837
Stap2	0.394972	0.923638	0.235874	0.936495
Pcdhga8	-0.237483	0.923638	-0.695825	0.585698
Cbx4	0.0905683	0.923638	-0.212456	0.680278
Ccdc17	-0.617128	0.923638	-1.39244	0.697801
Clec1a	-0.487881	0.923638	0.789969	0.793954
Kbtbd6	-0.334147	0.923638	0.00116543	0.999854
Dcn	0.284632	0.923638	0.434331	0.81098
Smim20	-0.098405	0.923638	0.21633	0.704342
Zfp865	0.0853398	0.923638	-0.21084	0.661428
Nexmif	-0.68244	0.923638	-0.625743	0.897382
Ino80	-0.090443	0.923638	-0.246777	0.618592
Atp2a1	0.765043	0.923638	0.0630028	0.993623
Ttc27	-0.0726416	0.923638	0.0256363	0.964759
Brwd1	0.0749501	0.923638	-0.403706	0.218758
Naprt	-0.149761	0.923638	0.37236	0.657334
Ppp4r3a	0.0696389	0.923638	0.0713377	0.882437
Tbc1d5	0.0849798	0.923638	-0.415652	0.27817
Setd4	0.205371	0.923638	0.350942	0.781696
Zfp449	0.236333	0.923638	0.130899	0.942533
Ube2v1	-0.0423189	0.923638	0.149588	0.480249
Htatsf1	-0.0469823	0.923638	0.0588501	0.850164
Uspl1	-0.057879	0.923638	0.110576	0.749654
Zfp212	0.0734605	0.923638	0.0212373	0.971105
Liph	-0.0828344	0.923638	-1.55468	2.0542e-08	DEG under IFNgamma
Sv2a	-0.191722	0.923638	-1.54495	0.0413503	DEG under IFNgamma
Dact1	-0.399476	0.923638	-3.59263	0.0318202	DEG under IFNgamma
Arap2	-0.12838	0.923638	-2.03522	4.99952e-06	DEG under IFNgamma
Xiap	0.0414036	0.923638	-0.202458	0.27971
Ldah	0.047035	0.923663	-0.105919	0.698661
B4galt3	-0.0761243	0.923714	0.162246	0.715306
Psma1	0.0532294	0.923886	0.873322	8.94043e-07	DEG under IFNgamma
Shoc1	-1.24988	0.923886	-6.01678	0.317622
Prkab2	0.431445	0.923886	0.84487	0.744399
Adgrf5	0.469879	0.923886	1.93695	0.375834
Dock6	0.136625	0.923886	0.289483	0.718193
Mfsd14a	0.0602672	0.923886	-0.0141418	0.977101
Fbxo40	-0.460631	0.923886	1.14754	0.657278
Cep41	-0.097965	0.923886	-0.0246141	0.975601
Eepd1	-0.122392	0.923886	-0.700644	0.189763
Hltf	-0.0506165	0.923886	0.0629805	0.852182
Prkch	-0.0685531	0.923886	-0.879522	0.000278994	DEG under IFNgamma
Rbfa	0.0800868	0.923886	0.258952	0.534667
Cideb	0.223895	0.923886	0.618802	0.612973
Cry2	-0.0978775	0.923886	-0.625925	0.131862
Rere	0.0812286	0.923886	0.448604	0.207535
Shox2	0.393893	0.923886	-0.445176	0.869838
Bcorl1	0.125553	0.923886	-0.0715383	0.941308
Dpysl3	-0.286383	0.923886	-0.157629	0.943501
Tmppe	-0.0933687	0.923886	-0.465257	0.272946
Il1r2	-0.783018	0.923886	1.7628	0.69294
Tmem67	0.0814221	0.923886	2.71282	7.31039e-28	DEG under IFNgamma
Sergef	-0.0925975	0.923886	0.163493	0.775676
Irf3	0.0551232	0.923886	0.252175	0.324237
Smim11	-0.0997196	0.924095	0.202552	0.73269
Eif5b	0.12589	0.924095	0.0748567	0.938572
Rlbp1	0.542033	0.924127	-0.805207	0.822627
Ezr	-0.0706267	0.924127	-0.681854	0.0103188	DEG under IFNgamma
Gatad2b	0.0727019	0.924472	-0.268043	0.464097
Kmt2d	0.16125	0.924609	-0.239528	0.820855
Grpel2	0.0661102	0.924628	0.0481987	0.922316
Nrbp1	0.0360179	0.924658	0.1902	0.239014
Clcf1	-0.585979	0.924721	0.69866	0.859548
Ankrd11	0.148807	0.924721	-0.00852268	0.996365
Nyap1	-0.343297	0.924721	-1.05814	0.569473
Tm2d1	0.088074	0.924721	0.418624	0.305089
Trem2	-0.0757538	0.924721	-1.336	1.58072e-07	DEG under IFNgamma
Edf1	0.0426181	0.924721	0.322106	0.0617147	DEG under IFNgamma
Csf2	0.937188	0.924721	1.04339	0.872296
Tdrd3	-0.0727455	0.924721	-0.0570524	0.915994
Rpgrip1	-0.0881915	0.924721	-0.360677	0.406937
Pnkp	-0.0474437	0.924721	0.0879895	0.762863
Pdgfb	-0.0486354	0.924979	0.0479913	0.89025
Fbxl4	0.0881763	0.925161	0.117528	0.84243
Cox8a	-0.0800115	0.925192	0.700316	0.0246523	DEG under IFNgamma // CAAS gene
Afap1	0.152475	0.925192	1.04312	0.0996827	DEG under IFNgamma
Tmem170	-0.128027	0.925192	-0.550699	0.380221
Ces1d	-0.509605	0.925192	0.54631	0.876923
Slc25a11	0.0624631	0.925192	0.286311	0.333432
Sprr2d	-0.738902	0.925205	-0.824022	0.872872
Rhoa	-0.0438582	0.925208	-0.0689375	0.810689
Metap1	-0.0458475	0.925208	-0.00743837	0.984836
Rpl7	0.054208	0.925208	0.0358763	0.931524
Pfdn6	0.0707762	0.925208	0.469524	0.117991
Trappc12	-0.0584134	0.925277	-0.082589	0.831319
Suclg1	-0.0521949	0.925277	0.244069	0.320264
Zfp106	0.152903	0.925485	0.241999	0.809804
Otulinl	0.0567534	0.925485	-0.444868	0.0532441	DEG under IFNgamma
Ap4s1	0.0632753	0.925485	0.326747	0.258911
Cxcl1	0.217982	0.925485	0.390103	0.777295
Malat1	0.170507	0.925485	0.338299	0.746958
Mydgf	-0.0564782	0.925485	0.335128	0.177502
Iqck	-0.387551	0.926001	0.234519	0.937492
Ndufs3	0.0744091	0.926027	0.616059	0.0382244	DEG under IFNgamma
Rcor2	0.525542	0.926136	-0.659074	0.855845
Cep170	0.155879	0.926136	-0.105299	0.930588
Syn2	0.728952	0.926136	-4.34221	0.247168
Hp1bp3	-0.0402997	0.926136	0.0987194	0.677252
Blzf1	0.0550189	0.926301	0.497824	0.0198515	DEG under IFNgamma
Crtc3	0.0966816	0.92636	-0.136586	0.833403
Psma6	0.0608932	0.926773	0.466984	0.0623575	DEG under IFNgamma
Timm8b	-0.0993943	0.926974	0.171352	0.790034
Cnot3	0.0648839	0.926974	-0.245383	0.462691
Cep135	0.132436	0.927219	-0.303472	0.704342
Ropn1l	-0.144083	0.927221	0.217288	0.81996
Zscan20	0.165966	0.927311	0.00192718	0.999466
Prkd3	0.0422361	0.927415	0.251463	0.181218
Jagn1	-0.0712895	0.927524	0.235555	0.539438
Lman2	0.0507448	0.927524	-0.0146061	0.972654
Srr	0.0764687	0.927544	0.1052	0.840281
Tln1	0.169384	0.927544	-0.261791	0.81822
Upf1	0.157945	0.927544	-0.144999	0.901154
Cuta	0.0713406	0.927544	-0.0279479	0.962847
Dlg1	0.0584174	0.927544	0.0182179	0.969545
Dync1li2	0.04479	0.927603	-0.128734	0.613876
Fbln2	-0.471534	0.927603	0.160978	0.966369
Ttll13	-0.711539	0.927775	-2.72168	0.467886
Mettl14	-0.0601407	0.927775	-0.215279	0.499945
Trim45	0.248384	0.927775	0.333094	0.845124
Arpc1a	-0.0589364	0.927775	-0.0901649	0.820704
Pcbp2	0.0443089	0.927775	0.111021	0.674533
Snx14	0.0618868	0.927775	-0.226129	0.489775
Rcbtb2	0.0463052	0.927775	0.311032	0.121409
Rabgef1	-0.0542778	0.927775	-0.166541	0.584112
Slc18a2	0.311543	0.927775	-0.0930098	0.971752
Dzank1	0.972852	0.92792	1.7225	0.783713
Fbxl17	-0.0523665	0.92792	-0.490363	0.0180448	DEG under IFNgamma
Snf8	0.066059	0.92792	0.463382	0.101729
Depdc7	-0.114913	0.92792	0.106753	0.900388
Tmed7	-0.0360217	0.92792	0.0819972	0.709019
Rnf145	0.0471403	0.92792	0.669256	7.67841e-05	DEG under IFNgamma
Pdzd7	0.60736	0.927971	0.252239	0.961117
Rbm41	0.09617	0.927971	-1.11308	0.00252448	DEG under IFNgamma
Pmm1	0.101154	0.928152	-0.182347	0.781567
Dpp8	-0.0448846	0.928661	-0.119733	0.652137
Clcc1	-0.0530842	0.928661	0.0929462	0.789865
Socs6	0.0477586	0.928661	-0.487887	0.00881802	DEG under IFNgamma
Ralgapa1	-0.0850174	0.928777	-0.370585	0.387483
Nr2f2	0.432154	0.928777	1.83293	0.39562
Atrx	-0.158469	0.92891	-0.573931	0.498987
Bmp7	-0.509861	0.929076	-1.79406	0.521434
Malsu1	-0.0730263	0.929186	0.220857	0.59578
Tmem9b	0.0623184	0.929243	-0.166166	0.654327
Gng3	0.222121	0.929437	0.223677	0.891766
Tmem168	0.0371166	0.929677	0.437244	0.00183549	DEG under IFNgamma
Upp1	-0.917139	0.929844	4.17019	0.359297
Adgrl2	-0.141043	0.929844	-1.33755	0.0177321	DEG under IFNgamma
Lyrm4	0.109531	0.929844	0.184917	0.801935
Gls2	-0.664153	0.929844	-0.202946	0.971105
Ube2h	0.0556728	0.929871	-0.101348	0.781598
Tbp	-0.0703858	0.929871	0.0556729	0.91837
Cpne8	0.0920788	0.929881	0.517532	0.225824
Herc1	-0.133585	0.930152	-0.246729	0.778424
Nfat5	0.0903558	0.930152	-0.367438	0.436572
Zfp65	0.0777551	0.930152	-0.0251401	0.969042
Foxf2	-0.769267	0.930152	0.94649	0.860934
Pdcd11	-0.0956618	0.930152	-0.180314	0.773258
Wwc1	0.422908	0.930152	-0.592551	0.842101
Gga2	0.049168	0.930152	0.00488617	0.992407
Scg3	0.639259	0.930152	-0.0266671	0.99796
Upk1a	-0.676003	0.930152	0.0570481	0.99384
Pllp	0.70797	0.930152	1.18888	0.803745
Csnk1g3	0.0482109	0.930152	-0.138063	0.627353
Zmiz2	0.0521541	0.930187	-0.0822907	0.818699
Acbd6	0.0632484	0.930187	-0.167249	0.661272
Mdc1	-0.103223	0.930187	-0.389583	0.482657
Rab11fip2	-0.204446	0.930187	-0.0758959	0.965585
Rfx7	-0.08766	0.930194	-0.509126	0.213733
BC049715	-0.0712695	0.930207	-0.0552555	0.921406
Lsmem2	-0.202752	0.93036	0.00420618	0.999136
Mmp14	0.0656692	0.93036	-0.0249774	0.964651
Adamtsl4	0.210298	0.93036	1.14058	0.2499
Arf1	-0.0383494	0.930374	0.241587	0.168274
Rpl18	0.0626158	0.930374	0.119143	0.772098
Rassf4	0.0596069	0.930472	0.221564	0.493714
Kif5b	-0.0679006	0.930472	-0.286276	0.4189
Spata2l	0.137536	0.930472	-0.5309	0.473994
Cyc1	-0.0691708	0.930472	0.390361	0.233027
Myo19	0.101043	0.930472	0.189574	0.775881
Mkrn3	-0.827178	0.930472	-3.22365	0.479421
Ptpn11	-0.0506794	0.930472	-0.142255	0.640164
Mindy4	-0.318854	0.930492	0.143829	0.957228
Uhmk1	-0.0465389	0.930506	-0.145138	0.590295
Ache	0.344486	0.930506	-7.49996	4.65109e-05	DEG under IFNgamma
Mtdh	0.0351531	0.930559	-0.414383	0.00232071	DEG under IFNgamma
Nup188	-0.0637094	0.930559	-0.175449	0.648695
Casz1	0.165776	0.930559	-0.136623	0.916545
Grik2	0.67934	0.930559	3.33309	0.309095
Ms4a4a	0.14612	0.930559	-1.3205	0.0318457	DEG under IFNgamma
Mfsd1	0.0420392	0.930559	0.454706	0.00612455	DEG under IFNgamma
Ube2e2	0.12058	0.930559	0.246377	0.750993
Chchd3	-0.0656115	0.930559	0.282026	0.409122
Serf2	0.0709403	0.930675	0.427069	0.197278
Actr10	0.0457384	0.930675	0.138745	0.604409
Vamp1	0.250039	0.930719	-0.578216	0.714385
BC065403	-0.146786	0.930928	-0.844129	0.231747
Ptprt	-0.482981	0.930928	-1.29432	0.662265
Tmem26	0.538357	0.930966	-1.00809	0.780821
Gstm1	-0.0979487	0.930966	-0.87478	0.0334826	DEG under IFNgamma
Stxbp1	-0.0518063	0.930966	0.526834	0.011318	DEG under IFNgamma
Zfp444	0.0689996	0.931	0.186851	0.656634
Fjx1	-0.91487	0.931	1.08003	0.870536
Cep250	-0.17885	0.931096	-0.854356	0.345311
Phf20l1	-0.0614014	0.931231	0.160011	0.672625
Fem1a	-0.053639	0.931231	-0.0388832	0.928738
Ubqln1	0.0331576	0.931231	-0.104002	0.59245
Zfp946	0.100213	0.931231	0.259187	0.675574
Hspe1	0.0708549	0.931231	0.464811	0.153348
Rbpms	0.0641946	0.931231	0.206713	0.577861
Susd1	0.147134	0.931231	-1.00124	0.139905
Gas2l1	-0.0457383	0.931398	0.0574701	0.86253
Map2k2	0.0377048	0.931463	0.229613	0.195012
Rprm	-0.549749	0.931702	0.774088	0.842686
Plekhg6	0.235435	0.931879	0.27701	0.874267
Adcy6	0.665124	0.931879	0.0135316	0.999136
Mrpl58	-0.098069	0.931938	0.505313	0.2973
Fbxo3	-0.0539492	0.932139	-0.0406897	0.926245
Asic1	0.390358	0.932379	-0.607263	0.826974
Rps27	0.0673002	0.932418	0.223163	0.567463
Sox15	0.612548	0.932418	-2.0238	0.583126
Dynll1	-0.0617891	0.932422	0.115602	0.782615
Ccm2l	0.415953	0.932422	0.800075	0.774472
H1f0	-0.042515	0.932422	-0.00183609	0.99796
Coq10b	0.0661866	0.932514	0.38221	0.231135
Mfhas1	-0.0598009	0.932514	-0.96757	1.42694e-05	DEG under IFNgamma
Ndfip1	-0.0541846	0.932839	0.00297031	0.996931
Prpf8	-0.079363	0.932927	-0.258045	0.580574
Shkbp1	0.0615255	0.932982	-0.022421	0.966369
Dph2	-0.0756834	0.933112	0.195386	0.680121
Kcnk10	0.830251	0.933112	-0.238126	0.975172
Ftsj1	0.0709814	0.933112	0.377951	0.28196
Glrx3	-0.0540202	0.933112	-0.169013	0.600813
Akap6	-0.378937	0.933171	0.79064	0.75009
Hypk	0.0663682	0.933171	0.585645	0.0389615	DEG under IFNgamma
Znhit3	0.105408	0.933231	1.32433	0.0011906	DEG under IFNgamma
Il27	0.145768	0.933231	1.46723	0.0120122	DEG under IFNgamma
Slc4a2	-0.0498331	0.933231	-0.239419	0.354004
Arhgef10	0.700908	0.933287	1.15639	0.816107
Tpra1	-0.0442921	0.933287	-0.0551358	0.867803
Tchp	0.113342	0.933287	-0.191286	0.811995
Amn1	0.117529	0.933287	0.390289	0.569845
Armc5	0.0497787	0.933287	0.435033	0.0420533	DEG under IFNgamma
Fbxl16	0.359656	0.933287	-1.05728	0.637204
Armc9	0.0927755	0.933287	-0.361694	0.486857
Scarb1	-0.0462558	0.933347	0.0210923	0.958912
Atp6v0d1	0.0382544	0.933347	-0.0882103	0.72169
Mapk1ip1l	0.0409451	0.933347	0.405067	0.0176136	DEG under IFNgamma
Pfdn1	-0.0793168	0.933347	0.114244	0.843525
Esr1	0.22679	0.933368	1.39435	0.196667
Lrp5	-0.0708033	0.933471	-0.328949	0.380221
Kcnn4	0.0558059	0.933499	0.181024	0.585698
Sox10	0.742429	0.933674	-4.10306	0.329541
Kcnb1	0.391772	0.933766	1.42901	0.520125
Myh10	0.230405	0.933937	0.0700987	0.973265
Pdcd6ip	0.0433932	0.933948	-0.0654139	0.835794
Msi2	-0.0527091	0.933948	-0.521912	0.0191585	DEG under IFNgamma
Ipcef1	-0.667732	0.933949	3.77311	0.251665
Srcap	0.134956	0.933949	-0.200018	0.839554
Usp15	-0.0481627	0.933949	-0.00228049	0.99774
Scd1	0.432309	0.933949	0.183984	0.962826
Vps51	0.0431336	0.933949	0.428161	0.0177508	DEG under IFNgamma
Magi1	0.151751	0.933949	-0.4018	0.678047
Prmt9	0.0625078	0.934046	0.170948	0.66404
Ddx5	0.0351586	0.934113	-0.0967453	0.663052
Mettl9	0.0564461	0.934146	0.430978	0.0930116	DEG under IFNgamma
Map3k14	-0.109625	0.934146	-0.681093	0.200762
Dock3	-0.453955	0.934362	-0.376702	0.918837
Mrto4	-0.0580939	0.934362	-0.100071	0.810138
Zfp668	-0.0785188	0.934362	-0.10278	0.86103
Rpl10	-0.0497054	0.934362	-0.0139468	0.975601
Ptprb	-0.494566	0.934377	0.756754	0.828448
Dnajc19	-0.0515909	0.934377	0.0404005	0.925105
Ceacam1	-0.130137	0.934377	-1.57357	0.0031729	DEG under IFNgamma
Dpm2	-0.0538677	0.934377	0.211436	0.486857
Amer2	0.10828	0.934377	-0.545136	0.335314
Tlcd1	-0.0515202	0.934377	-0.0688618	0.858573
Rnf183	-0.712382	0.934377	-0.957794	0.857648
Zfp174	-0.447606	0.934377	-0.0918462	0.982537
Rabggta	0.072362	0.934377	0.464908	0.182097
Cab39l	0.0380614	0.934377	-0.174577	0.396404
Rbfox1	0.077975	0.934377	-0.231456	0.637071
Zbtb11	0.0656782	0.934377	-0.203311	0.61622
Lims2	0.491957	0.934377	0.291686	0.945032
Gclc	-0.0553387	0.934377	-0.665868	0.00323758	DEG under IFNgamma
Vwa7	-0.408784	0.934377	-0.842476	0.762863
Heatr1	-0.0601629	0.934377	0.171386	0.652722
Stxbp6	0.829633	0.934377	-4.15614	0.390806
Lins1	0.0872973	0.934377	0.112453	0.864456
Proz	0.147562	0.934377	-0.312931	0.755442
Arhgef17	0.380917	0.934377	-0.251385	0.939048
Spryd7	0.0611213	0.934557	-0.295327	0.365974
Cx3cl1	-0.206411	0.934881	-0.792936	0.506837
Slc35a1	-0.0762918	0.935006	-0.124908	0.822627
Rrad	0.0491195	0.935019	0.143982	0.642973
Pcdhga3	-0.213735	0.935019	-0.842312	0.497959
Sema4b	0.0676909	0.935274	0.0601482	0.914657
Rpp40	-0.152078	0.935274	-0.272784	0.8039
Hat1	-0.0494198	0.935274	1.20915	1.60479e-11	DEG under IFNgamma
Wwox	-0.0981304	0.935274	-0.108919	0.888652
Igsf6	-0.0633244	0.935274	-0.663562	0.013918	DEG under IFNgamma
Map3k4	-0.0705447	0.935274	-0.0574303	0.922401
Slc25a18	-0.356174	0.935274	-0.592205	0.820855
Kank3	-0.0619345	0.935274	-0.427994	0.152587
Hdac6	0.0808023	0.935274	0.00260326	0.998743
Smu1	-0.0447233	0.935274	0.106264	0.720908
Cep290	0.233785	0.935274	-0.0121874	0.997432
Zxdc	0.0516938	0.935274	-0.232832	0.415114
Mtmr7	-0.0903548	0.935274	1.228	0.000539698	DEG under IFNgamma
Arl6ip5	0.0533609	0.935274	0.169128	0.609335
Btbd7	-0.0589233	0.935274	-0.153648	0.690597
Il6st	-0.0612282	0.935274	-0.117783	0.785757
Itpka	0.957649	0.935274	6.33785	0.139905
Fyco1	0.125866	0.935274	-0.246772	0.781504
Inpp1	-0.0487581	0.935274	1.1104	4.7531e-10	DEG under IFNgamma
Lclat1	-0.0703929	0.935274	-0.0220993	0.97288
Parg	-0.0778196	0.935274	-0.283906	0.53828
Papolg	-0.0898068	0.935274	0.034826	0.965921
Nhs	-0.362025	0.935274	-1.23817	0.579236
Fbxo11	-0.0745719	0.935274	-0.424034	0.268123
Sel1l3	1.02717	0.935274	0.39871	0.965921
Rbm38	-0.0552634	0.935326	-0.0773672	0.853925
Eif4e3	-0.0530685	0.935465	0.9025	8.7288e-06	DEG under IFNgamma
Ptges2	-0.0698719	0.935465	0.111463	0.828849
Aebp2	0.051958	0.935465	0.274877	0.312997
Tafa3	-0.266609	0.935465	-0.706022	0.688165
Ccr2	-0.141435	0.935465	-0.85642	0.234472
Fv1	-0.290135	0.935465	-1.12618	0.510526
Krt8	0.39708	0.935507	1.14113	0.65371
Abhd17c	-0.0574261	0.935507	0.204815	0.552358
Polr3k	-0.0635119	0.935507	0.430907	0.163869
Tspan13	-0.0679729	0.935567	1.22556	1.86411e-06	DEG under IFNgamma
Cdkl2	0.137357	0.935567	1.31549	0.0274479	DEG under IFNgamma
Ppp2r3c	0.062797	0.935607	0.123496	0.782107
Slc25a15	0.0958995	0.935703	-0.367319	0.518084
Rplp2	0.069393	0.935831	0.0972554	0.854956
Nrip1	-0.0851524	0.935902	0.476093	0.28196
Zfp763	0.226347	0.935921	-0.577033	0.704878
Gipc2	0.829176	0.935921	-5.56095	0.218
Atp6v1h	-0.0369617	0.935921	0.237026	0.198697
Yaf2	-0.0608662	0.93616	-0.229095	0.528365
Fzd5	-0.0755552	0.93624	-0.151448	0.778671
Prdm8	-0.670894	0.93624	-1.28358	0.791844
Leprot	0.0523399	0.93624	-0.0864418	0.825596
Osbp2	-0.421588	0.93624	0.283092	0.939048
Zbed5	-0.120848	0.93624	-0.736671	0.237797
Lrrn1	0.578771	0.93624	0.0296685	0.997432
Ndufa3	0.069845	0.93624	0.324256	0.406828
Dap3	-0.0564113	0.93624	0.135628	0.72199
Stpg1	0.787446	0.93624	0.966756	0.876923
Atg5	0.0464246	0.936319	0.504883	0.0116473	DEG under IFNgamma
Prdx3	-0.0691964	0.936319	0.0270114	0.966021
Wdpcp	0.123729	0.936319	-0.47479	0.523609
Thumpd3	-0.0458706	0.936319	0.11569	0.708431
Slc16a9	0.930049	0.936319	0.526607	0.949392
Canx	0.0383281	0.936319	-0.323625	0.0696962	DEG under IFNgamma
Dmap1	-0.0541143	0.936319	-0.0568574	0.898799
Hk1	-0.0645381	0.936319	-0.423484	0.191171
Slc35e4	0.0554577	0.936436	-0.282254	0.351407
Ptgr2	0.0577549	0.936436	-0.163202	0.669301
Timp4	0.575763	0.936436	-0.876613	0.84489
Sowahc	-0.0359926	0.936436	-0.866909	1.73014e-10	DEG under IFNgamma
Ppme1	0.0393225	0.936436	0.181274	0.412695
Pp2d1	0.556185	0.936436	0.503678	0.915634
Nynrin	-0.165813	0.936436	-1.59787	0.0362044	DEG under IFNgamma
Pcf11	0.0742841	0.93647	-0.102347	0.859376
Cystm1	-0.162769	0.936518	1.14045	0.150086
Zfp580	-0.401258	0.936518	0.0451678	0.992185
Ube2j2	-0.0558382	0.936518	0.162444	0.659228
Rxra	0.0445145	0.936518	-0.688472	0.000132131	DEG under IFNgamma
Tprn	0.0624314	0.936518	-0.174372	0.675545
Ell	-0.0663558	0.936518	-0.283794	0.461753
Tfeb	0.0507837	0.936518	0.238569	0.403747
Fmn2	1.01473	0.936993	-0.180001	0.985279
Fn3krp	-0.165991	0.936993	0.480197	0.660939
Otx2	-0.518082	0.936993	-1.84676	0.569473
Ccdc138	0.156601	0.936993	0.431303	0.679351
Ubr2	0.0695757	0.937039	-0.211825	0.643479
Ndufaf7	-0.0615003	0.937039	-0.109177	0.813688
Papola	-0.0267367	0.93726	-0.00568815	0.982675
Ift88	0.121324	0.937461	0.180101	0.848888
Ankra2	0.0769053	0.937461	-0.262874	0.59062
Crnkl1	0.0524484	0.937461	-0.065342	0.876923
Lrp4	0.148551	0.937461	-0.448729	0.648695
Azin2	0.174924	0.937631	0.814983	0.412423
Kbtbd11	0.698641	0.937631	-3.19067	0.471403
Brf1	0.0557493	0.937631	-0.154753	0.680667
Atp1b2	0.227178	0.937631	-0.249939	0.896359
Wdr74	-0.0573128	0.937631	0.353484	0.236432
Nenf	0.092325	0.937631	0.3195	0.583892
Has3	-0.0801045	0.937681	-0.241415	0.649599
Pip4k2a	-0.0379014	0.937681	-0.639071	2.85348e-05	DEG under IFNgamma
Matn2	0.3152	0.937681	-1.37162	0.462086
Sfxn5	0.0695067	0.937947	0.975586	0.000695916	DEG under IFNgamma
Tnrc6a	-0.0590892	0.937978	-0.229633	0.5245
P4ha2	-0.168222	0.937985	0.201162	0.884094
Nostrin	-0.126065	0.937985	-0.84551	0.193163
Aplp2	0.0563332	0.937985	-1.01615	6.37326e-06	DEG under IFNgamma
Pex11g	-0.211093	0.937985	-0.0823463	0.966369
Cecr2	-0.636858	0.937985	-4.3533	0.231767
Itgb3bp	-0.090491	0.937985	0.0373551	0.965479
Dnajb13	0.202044	0.938339	0.811585	0.504445
Nhej1	0.100958	0.938339	0.265063	0.704161
Tie1	-0.453002	0.938339	-3.23334	0.182811
Slamf1	0.220758	0.938339	0.633996	0.669084
Plin1	0.385107	0.938858	0.665326	0.822334
Ap1m1	-0.0372213	0.939015	-0.0618292	0.829509
H2-Ob	-0.116257	0.939305	-1.19155	0.0261379	DEG under IFNgamma
Igf2	0.171314	0.939358	-0.39053	0.752164
Kcp	0.281133	0.939358	0.524861	0.807277
Lrrc42	-0.0588096	0.939358	0.737874	0.00351118	DEG under IFNgamma
Bcl11a	0.693622	0.939358	0.436524	0.945032
Cox6a1	-0.058512	0.939358	0.536958	0.0522279	DEG under IFNgamma // CAAS gene
Fry	0.199946	0.939358	-0.540692	0.697801
Gfm1	-0.0427652	0.939358	0.0384047	0.918169
Pdrg1	0.0503068	0.939358	-0.16923	0.606645
Traf3ip2	0.168018	0.939358	2.09011	0.00358996	DEG under IFNgamma
Cnih4	-0.0605697	0.939358	0.488875	0.101248
Micu3	0.140105	0.939358	-0.381889	0.696989
Zfp626	0.0949199	0.939358	-0.0189189	0.98399
Tmtc2	-0.34497	0.939358	-1.49889	0.475077
Grin1	-0.4523	0.939358	-1.80317	0.529645
Pcm1	-0.143921	0.939358	-0.608578	0.487333
Neil2	0.203108	0.939358	-0.037392	0.985279
Tsr2	-0.0864272	0.939358	0.769074	0.0610863	DEG under IFNgamma
Pank2	0.0457498	0.939358	-0.122775	0.702189
Kdelr1	-0.0426728	0.939358	-0.176227	0.500456
Pabpc1l	0.836997	0.939358	-1.22458	0.856753
Fbxl12	0.125196	0.939358	0.576232	0.435215
Nnat	-0.154497	0.939358	0.142662	0.915994
Ccni	-0.0458701	0.939358	-0.436322	0.043866	DEG under IFNgamma
Arhgef5	-0.102057	0.939358	0.464762	0.441704
Vps29	-0.0622708	0.939358	0.256136	0.503109
Hspb6	0.17742	0.939358	0.938384	0.345311
Mlx	-0.0473825	0.939358	0.334858	0.169239
Fkbp14	-0.133958	0.939358	-0.392868	0.669756
Aurkaip1	0.0597065	0.939358	0.420167	0.173496
Ky	0.92882	0.939358	-4.88802	0.390086
Itm2a	-0.533051	0.939358	-0.469194	0.921406
Nek3	0.227053	0.939358	0.970362	0.475301
Slx4ip	0.0647529	0.939475	0.048869	0.93401
Grk3	0.109111	0.939475	0.528228	0.403285
Rpl36	0.0664497	0.939475	0.0121571	0.985279
Cacng4	0.464793	0.939531	-0.215136	0.962826
Foxp3	0.0751823	0.939531	-0.386238	0.376226
Prg4	-0.153266	0.939531	0.231464	0.850938
Zfp746	0.0567051	0.939531	0.0444638	0.931524
Fam83h	0.100576	0.939531	-0.0823086	0.928559
Chka	0.051306	0.939531	0.230797	0.452683
Hipk2	-0.078864	0.939531	-1.06569	0.00194891	DEG under IFNgamma
Shisa4	0.513898	0.939531	-0.206891	0.966369
Rhbdl3	-0.958659	0.939531	-1.98449	0.784603
Nck1	-0.0423529	0.939531	-0.34424	0.104501
Eps8l2	0.679439	0.939531	-2.47323	0.593518
Etl4	0.184547	0.939586	-0.87394	0.42599
Haao	0.0720951	0.939586	0.366367	0.381187
Dusp23	0.277609	0.939586	1.60614	0.292725
Tbcel	0.0454535	0.939788	0.298392	0.217558
Cfl2	-0.0758305	0.940063	-0.261416	0.603898
Rwdd1	0.0556383	0.940063	0.318126	0.303976
Mgp	-0.202335	0.940094	0.815366	0.517238
Sdhc	-0.0547099	0.940176	0.327337	0.277663
Hrc	0.767298	0.940208	3.18273	0.498863
Ufd1	-0.0467569	0.940208	0.194688	0.503109
Mrpl32	0.0605806	0.940256	0.334888	0.328461
Rbm17	-0.039529	0.940256	0.159971	0.520235
Mbtps1	0.0451282	0.940256	-0.262236	0.2973
Wdfy4	0.0601277	0.940256	-0.581411	0.0439096	DEG under IFNgamma
Tmem38a	-0.0884884	0.940256	0.29159	0.624368
Slc16a7	-0.0570946	0.940374	-1.17198	7.08523e-07	DEG under IFNgamma
Fam174a	-0.0622198	0.940374	0.51789	0.0967874	DEG under IFNgamma
Anxa1	-0.0565146	0.940374	-1.79831	6.5222e-16	DEG under IFNgamma
Plekhf1	0.15874	0.940474	-0.68953	0.486239
As3mt	0.0515326	0.940498	0.144966	0.689979
Taf8	0.0473664	0.94111	0.0803782	0.831687
Rps27rt	-0.135903	0.941152	-0.208555	0.851082
Rassf3	0.0306902	0.941313	-0.588806	3.81537e-06	DEG under IFNgamma
Polr3d	-0.0452635	0.941313	0.133384	0.675216
Scrn3	-0.0669364	0.941313	0.0349315	0.957228
Lrp2bp	0.698473	0.941408	-0.332435	0.962811
Dgkq	0.0681893	0.941408	-0.71429	0.0285587	DEG under IFNgamma
Tnc	-0.148458	0.941454	-0.00129944	0.999837
Zfp629	-0.0850519	0.941454	-0.519106	0.274615
Zfp703	0.0456331	0.941454	-0.339141	0.159218
Ctr9	0.0650749	0.941454	-0.233419	0.592803
Ddx31	-0.0566009	0.941454	-0.189138	0.626503
Plcb2	0.0559274	0.941454	0.557899	0.0373969	DEG under IFNgamma
Dnajb11	-0.0276997	0.941454	0.0439775	0.845899
Sertad4	0.498049	0.941454	-0.174047	0.972392
Zbtb7a	0.0559036	0.941454	-0.0329713	0.950611
Zbtb10	0.0983255	0.941498	-0.574563	0.303771
Stac2	-0.630806	0.941592	-4.93614	0.188772
Mief1	-0.0332333	0.941619	0.241847	0.169511
Itfg1	0.0304776	0.941619	0.0625476	0.791709
Klkb1	0.641322	0.941635	3.04923	0.425822
Rbm22	0.037315	0.941635	0.258462	0.198865
Ifngr2	0.0273331	0.941635	-0.0815377	0.675216
Slx1b	-0.0915593	0.941635	-0.512161	0.335228
Srsf4	-0.0608308	0.941635	0.0744214	0.888223
Mrps18c	0.0687437	0.941635	0.425375	0.268156
Rin1	0.290889	0.941635	0.195289	0.943955
Tnfrsf19	0.615158	0.941635	-4.37228	0.253537
Sncg	-0.306002	0.941635	0.0522376	0.986495
Tmem265	0.135784	0.941714	-0.278524	0.794691
Ubtd1	-0.0399538	0.941714	-0.102922	0.72473
BC037704	0.922673	0.941714	-1.99078	0.784382
Tas1r3	0.49766	0.941714	0.0453505	0.99444
Arf4	0.0494317	0.941956	0.510293	0.0324773	DEG under IFNgamma
Cox4i2	-0.288191	0.942092	0.586132	0.793349
Airn	0.284973	0.942147	1.16534	0.52121
Anxa9	-0.159963	0.942231	0.089762	0.954025
Armc10	-0.0669067	0.942358	0.00475343	0.996365
Fam193b	0.0931014	0.942444	-0.118263	0.884403
Acadl	-0.0404506	0.942774	0.326044	0.123084
Faxc	-0.826702	0.943188	-0.399625	0.962604
Cryzl2	-0.0833303	0.943188	-0.79739	0.0566954	DEG under IFNgamma
Morn4	0.446469	0.943188	0.698752	0.851227
Trmt11	0.0754592	0.94332	0.451784	0.292937
Rab11fip3	-0.108784	0.943471	-0.319466	0.686424
Zc3h14	0.0422519	0.943471	-0.0207035	0.962036
Setd5	0.106169	0.943471	-0.234849	0.777032
Atp8b1	-0.606981	0.943471	-0.258003	0.966021
Tfb1m	0.11257	0.943606	0.73296	0.244757
Hdlbp	-0.0954113	0.943606	-0.184419	0.812458
Mypop	0.293639	0.943606	0.183875	0.94861
Lonrf1	-0.0531028	0.943606	-0.260409	0.430512
Spag1	-0.286502	0.943606	-0.496666	0.834243
Smndc1	-0.0386141	0.943606	0.200691	0.393839
Snrpg	-0.0699274	0.943606	0.431669	0.281726
Slc33a1	-0.0688062	0.943606	0.40315	0.31276
Wdr13	0.0608688	0.943606	-0.0704415	0.898667
Wipf2	0.059873	0.943606	-0.168451	0.704342
Kifc3	-0.0726063	0.943606	-0.618444	0.104923
Eif4ebp2	0.0295623	0.943606	-0.212456	0.191971
Specc1	-0.0578369	0.943606	-1.04421	3.39677e-05	DEG under IFNgamma
Rap1gds1	-0.0319518	0.943606	-0.145733	0.475582
Cdv3	0.0401188	0.943606	-0.00771413	0.985279
Dmac2	0.0553118	0.943606	0.0954483	0.836146
Zbtb40	0.0817562	0.943606	-0.162123	0.80833
Wdr33	0.0642412	0.943606	-0.0281725	0.965839
Osgep	-0.0624226	0.943606	0.0878546	0.871012
Ccdc66	-0.0993258	0.943606	-0.0434518	0.965839
Cabp7	0.109056	0.943606	0.423557	0.563654
Kctd20	0.0336371	0.943606	0.0569504	0.840373
Hs3st2	-0.55187	0.943606	-3.01696	0.382935
Suds3	0.0498911	0.943606	-0.0207738	0.966585
Nprl2	0.0786531	0.943606	0.389762	0.425909
Glod4	-0.0526747	0.943606	-0.11034	0.794432
Rapgefl1	0.409717	0.943606	-0.790879	0.816687
Gon4l	-0.13576	0.943606	-0.544346	0.549701
Sparcl1	0.306656	0.943606	-0.22358	0.941308
Zfp846	0.111951	0.943606	-0.188825	0.841663
Zfp608	0.175642	0.943606	-0.585794	0.642495
Zfp113	0.0819396	0.943637	-0.434105	0.391133
Golph3l	0.055225	0.943673	0.534517	0.0560999	DEG under IFNgamma
Slc26a1	-0.121106	0.94421	-0.419633	0.627353
Dcaf13	-0.0397538	0.94421	0.104595	0.72793
Ash1l	0.127789	0.94421	-0.601646	0.462402
Ssna1	-0.0583048	0.94421	0.2885	0.432207
Lipo3	0.0686156	0.944263	0.306302	0.494228
Rad17	0.0471058	0.944263	0.398036	0.111085
Plaa	0.0417744	0.944263	0.20007	0.453445
Rps2	-0.0610689	0.944263	0.187883	0.676327
Cdc42bpb	0.113626	0.944263	-0.174755	0.85857
Adat2	0.082929	0.944263	0.248817	0.685042
B3gnt9	-0.140796	0.944263	-0.0392951	0.979195
Coprs	-0.0947842	0.944265	-0.149613	0.854413
Gcm2	-0.362377	0.944265	-2.5167	0.236228
Kif21a	-0.304144	0.944265	-1.1136	0.604409
Acd	-0.0549336	0.944265	0.0634409	0.900388
Ssbp4	-0.0415293	0.944265	-0.252527	0.303264
Rpl6	0.0461863	0.944265	-0.0150668	0.975492
Smpd4	-0.0536296	0.944265	0.0436276	0.933743
Fxr2	0.0384217	0.944265	-0.0210559	0.957228
Psd4	-0.0396585	0.944265	0.235061	0.320589
Slc41a1	-0.0556934	0.944265	-0.25029	0.494364
Akap9	-0.157704	0.944265	0.21014	0.882437
Zscan12	-0.0769357	0.944265	-0.509445	0.25437
Ormdl1	-0.0629876	0.944411	0.255577	0.548913
Pex7	-0.0694831	0.944411	-0.196448	0.708901
Zmym4	0.0679125	0.944478	-0.560969	0.129519
Lime1	0.128674	0.944483	0.135225	0.910963
Cntd1	0.0488903	0.944505	0.0913189	0.824152
Abcf2	0.0378893	0.945094	-0.0743201	0.815498
Gucy1b1	-0.693727	0.945178	-2.34849	0.648504
Reps1	-0.0440831	0.945178	-0.148835	0.645583
Prdm5	0.621352	0.945194	1.45514	0.767417
Slc25a30	0.0452766	0.945194	-0.0579702	0.888652
Bace1	0.0829647	0.945194	-0.438959	0.403758
Rpl7a	0.0399177	0.945194	-0.0961019	0.760929
Rab11fip5	0.0339258	0.945248	-0.749718	3.92529e-07	DEG under IFNgamma
Elk3	-0.0308318	0.94526	-0.424525	0.00383655	DEG under IFNgamma
Arhgap33	-0.256325	0.94526	-1.06271	0.548064
Chchd6	0.101714	0.94526	0.907177	0.0930706	DEG under IFNgamma
Cdh24	0.467299	0.945491	1.23215	0.732071
Phospho1	0.0786036	0.945505	0.106217	0.881259
Lin9	-0.0497779	0.945683	0.066383	0.884094
Txlnb	-0.0944567	0.945799	-0.551144	0.343698
Gsk3b	-0.0539435	0.945964	-0.331828	0.307393
Nek9	0.0264783	0.945964	-0.114235	0.526663
Afdn	-0.0949509	0.945964	0.296509	0.677593
Enpp6	-0.409129	0.945964	-5.64213	0.0262816	DEG under IFNgamma
Trp53bp1	0.0760009	0.945964	-0.0951808	0.892944
Gabpb1	0.0382049	0.945964	0.0167628	0.966369
Suclg2	0.0432579	0.945964	-0.266403	0.308332
Kiz	0.092294	0.945964	-0.053683	0.954831
Cops6	-0.0532359	0.94609	0.273518	0.42599
Rab21	0.0263351	0.94609	-0.125845	0.469115
Atp8a2	-0.126579	0.94609	-0.296258	0.773952
Ptprm	-0.109586	0.94609	-1.01835	0.0856122	DEG under IFNgamma
Uckl1os	0.116172	0.94609	-0.616132	0.415292
Golga7b	-0.652907	0.94609	-4.49682	0.282037
Ctnna1	-0.0602857	0.94609	-0.409839	0.249629
Tsen54	0.056161	0.94609	-0.0271641	0.963526
Timm13	0.06614	0.94609	0.445005	0.256136
Ggct	-0.080585	0.94609	2.22342	2.65872e-11	DEG under IFNgamma
St3gal6	0.0430889	0.94609	-0.824454	2.38732e-05	DEG under IFNgamma
Pcmtd1	0.0397116	0.94609	0.722735	5.61731e-05	DEG under IFNgamma
Psmd2	0.0215594	0.94609	0.162079	0.190361
Snhg3	-0.163326	0.94609	0.550585	0.64819
Brinp1	0.394871	0.94609	-0.33463	0.932999
Trappc8	0.0418163	0.94609	-0.0160582	0.97111
Mcm9	-0.0557	0.94609	0.253553	0.499945
Ccdc57	-0.210559	0.94609	-0.20293	0.921836
AU041133	0.347864	0.94609	1.99961	0.351264
Txnl1	-0.0450317	0.94609	0.349264	0.174563
Ugt1a6b	-0.0440138	0.94609	-0.606202	0.00508084	DEG under IFNgamma
Phactr1	0.138973	0.94609	0.585231	0.541925
Sfxn2	-0.068464	0.94609	-0.674695	0.0654234	DEG under IFNgamma
Vcpkmt	0.054263	0.94609	1.56078	1.05408e-11	DEG under IFNgamma
Exoc6b	-0.0533142	0.94609	-0.372136	0.238296
Gxylt1	-0.0484974	0.94609	-0.196231	0.568023
Wdsub1	0.0810445	0.94609	0.210452	0.744628
Rapgef5	-0.0383452	0.94609	-0.556368	0.00262912	DEG under IFNgamma
Dcun1d2	0.05265	0.94609	0.162731	0.687227
Ppp2r3a	0.08362	0.94609	-0.172183	0.810479
Txn2	0.0443453	0.94609	0.4238	0.0761724	DEG under IFNgamma
Inpp4b	-0.044982	0.94609	-0.943463	3.20413e-06	DEG under IFNgamma
Mr1	-0.0671175	0.94609	-0.227966	0.652137
Exo5	0.0610595	0.946195	-0.129197	0.804662
Ilvbl	0.0413834	0.946195	0.157801	0.601379
Insr	-0.0852946	0.946195	-0.729698	0.129219
Zfp866	-0.0676994	0.946195	-0.449773	0.27361
Pyroxd1	-0.0607483	0.946195	-0.0577729	0.923754
Dcaf6	0.0528429	0.946195	-0.374142	0.236228
Lig3	0.0562235	0.946195	-0.126017	0.790632
Bcor	0.119254	0.946195	0.110988	0.926245
Nxph1	-0.670674	0.946195	1.0086	0.868501
Lyrm9	-0.154865	0.946195	-0.978006	0.308384
Slc25a29	0.632125	0.946195	1.41632	0.789865
Fndc1	-0.391865	0.946195	-1.31347	0.662265
Col16a1	0.284096	0.946195	0.751743	0.739886
Eral1	-0.065121	0.946195	0.00156513	0.999196
Bag3	-0.0518444	0.946195	0.238812	0.502834
Prkcb	0.0586033	0.946195	-0.925164	0.00100598	DEG under IFNgamma
Abca17	-0.688478	0.946195	1.08879	0.859734
Chd8	0.112698	0.946195	-0.0596963	0.961742
Rps6kc1	0.0443837	0.946195	-0.159337	0.634741
Stx7	0.0327471	0.946195	0.422248	0.010491	DEG under IFNgamma
Nktr	0.0837812	0.946195	-0.0496107	0.955384
Pknox1	0.0549084	0.946195	-0.453488	0.151691
Nqo2	-0.0716367	0.946195	-0.0303064	0.968416
Pigz	-0.117651	0.946195	-1.11662	0.0887373	DEG under IFNgamma
Zfp947	0.369045	0.946195	-0.0792395	0.984836
Synpr	0.585575	0.946195	0.133789	0.983784
Tmem160	0.0774297	0.946195	0.126232	0.857569
Pnpla8	-0.0324597	0.946195	-0.159162	0.471646
Timm17a	-0.0521797	0.946195	0.270993	0.438625
Fam168b	0.0308345	0.946195	-0.0687247	0.794691
Pigf	0.051782	0.946195	-0.0761306	0.874681
Tmem120b	0.0571857	0.946195	0.155445	0.735328
Tpbg	0.126244	0.946195	0.78489	0.319525
Ascl2	-0.191156	0.946195	0.888477	0.495028
Acvrl1	-0.0337947	0.946195	1.58237	7.24755e-29	DEG under IFNgamma
Glrx	-0.0511481	0.946195	1.11446	1.78437e-06	DEG under IFNgamma
Ankrd66	0.570126	0.946195	0.145042	0.982309
Neurl4	-0.0747235	0.946195	0.0734494	0.922316
Cyfip1	0.036146	0.946195	0.187405	0.441179
Wdr11	0.0554236	0.946195	-0.4595	0.152779
Rnf227	0.135763	0.946195	-0.0681563	0.963294
Proser1	0.0481619	0.946195	-0.157438	0.675545
Itpkc	0.0650366	0.946195	-0.11054	0.851213
Kcmf1	0.0502313	0.946195	0.534437	0.0475281	DEG under IFNgamma
Ppp2r5b	-0.0304384	0.946195	0.229326	0.201054
Tmem25	-0.63703	0.946195	0.0803141	0.992407
Sympk	0.0635139	0.946195	-0.172465	0.738612
Lama5	0.316934	0.946195	0.891017	0.723865
Dnttip1	0.0570354	0.946195	0.119119	0.811795
Rpl9	0.0479764	0.946195	-0.0505215	0.916139
Tor2a	-0.0388446	0.946195	-0.0568647	0.876399
Irf2bpl	0.0403162	0.946195	-0.351538	0.128541
Txndc9	-0.0352965	0.946195	0.275655	0.185695
Prkcz	0.362006	0.946195	1.09874	0.703414
Scnn1a	-0.513978	0.946195	2.67498	0.42599
Sap30l	0.067147	0.946195	0.222895	0.670164
Mmp2	-0.04807	0.946195	-1.0687	1.64038e-06	DEG under IFNgamma
Pigt	0.0324431	0.946195	-0.226755	0.254491
Nipa2	-0.0459165	0.946195	0.362317	0.180904
Ccny	-0.0275231	0.946195	-0.657514	1.43766e-07	DEG under IFNgamma
Ugt1a1	-0.0422543	0.946195	-0.588959	0.00610087	DEG under IFNgamma
Pdxdc1	-0.0334901	0.946195	-0.132814	0.593234
Rit1	0.0508309	0.946195	0.671246	0.0093762	DEG under IFNgamma
Hspa14	0.0450908	0.946195	0.275145	0.339585
Msl1	0.0363559	0.946195	-0.0923112	0.760038
Arhgap42	-0.377516	0.946195	-2.45675	0.320004
Alg9	-0.0467696	0.946195	-0.0530869	0.908136
Uimc1	0.0486425	0.946323	-0.137954	0.725469
Fbxl22	0.179591	0.94664	-0.973693	0.42637
Hopx	0.588237	0.946739	0.155949	0.981981
Ebpl	-0.0758495	0.946822	-0.468148	0.337581
Zfp617	-0.0593591	0.947071	-0.0978218	0.858419
Mkln1	0.0270177	0.947071	-0.0528964	0.827228
Orc4	-0.0421802	0.947071	0.242466	0.384663
Gemin8	-0.123798	0.947071	0.355337	0.72169
Sox8	0.635575	0.947071	-5.38743	0.196053
Col4a5	-0.141813	0.947071	-1.56381	0.0467951	DEG under IFNgamma
Degs1	-0.0355545	0.947071	-0.201425	0.396372
Angel1	0.0861092	0.947071	0.409937	0.498987
Prrg3	0.595069	0.947164	-2.20102	0.647467
Fcrlb	0.402971	0.947164	2.85566	0.241867
Trmt10c	-0.0614461	0.947164	-0.0145023	0.98361
Uba52	-0.0533411	0.947164	0.0285607	0.962589
Gng5	0.0508682	0.947164	0.232248	0.52487
Ankrd13a	-0.0401446	0.947164	-0.362955	0.118399
Wdfy3	0.121407	0.947164	-0.423491	0.657474
Kcnj3	0.571314	0.947164	-0.979977	0.854806
Cd247	-0.0793601	0.947232	-0.552931	0.267719
Scamp3	0.0327253	0.947232	0.238424	0.236228
Ccdc96	-0.68822	0.947331	-6.29552	0.150195
Acin1	-0.0661611	0.947331	-0.139935	0.813809
Wdr38	-0.0450698	0.947378	-0.126321	0.73442
Rfc1	-0.138837	0.947594	0.0516478	0.974351
Pole4	-0.0536119	0.947594	0.41367	0.20406
Cdk20	0.0576078	0.947594	0.0729328	0.899114
Caml	-0.0576582	0.947626	0.44458	0.203803
Apba3	-0.0407067	0.947626	0.352143	0.140431
Ccdc39	0.219975	0.947626	0.265758	0.903018
Fbf1	-0.115504	0.947731	-0.344488	0.716397
Nfx1	0.0360827	0.947805	-0.206038	0.399588
Fam168a	0.0518755	0.947805	-0.420824	0.180425
Nudt16	-0.115109	0.947805	-0.387474	0.675608
Prickle2	0.536969	0.947805	-1.66946	0.710588
Sall3	-0.0742757	0.947805	-0.93636	0.0180448	DEG under IFNgamma
Rasal2	0.0767568	0.947805	-0.587201	0.216604
Itga1	-0.232303	0.947805	-0.902703	0.617221
Synrg	-0.0614161	0.947805	-0.63998	0.0638783	DEG under IFNgamma
Vnn1	0.625407	0.947805	0.34857	0.961117
Ddx10	0.0497205	0.947805	-0.0429881	0.935079
Rims3	-0.0813496	0.948495	-0.00580795	0.996931
Ggact	-0.0987386	0.948537	-0.517313	0.457517
Zfp516	0.0643817	0.948537	-0.482372	0.231501
Ubn1	0.0462032	0.948537	-0.356418	0.2135
Dcaf1	0.0762571	0.948537	0.452827	0.378227
Slc13a3	0.0823923	0.948537	-1.41645	0.000680172	DEG under IFNgamma
Phyhip	0.775615	0.948559	-1.18094	0.876923
Asap1	-0.0990195	0.948559	-0.630962	0.333986
Zzef1	-0.0588896	0.948559	-0.532875	0.127582
Rec8	0.755014	0.948861	0.338932	0.967894
Nsfl1c	0.029715	0.948981	0.205087	0.28237
Ascl1	0.455581	0.949305	-0.788208	0.85647
Osbpl10	0.437972	0.949321	-1.32137	0.721108
Rnf122	0.200089	0.949321	-1.78276	0.150883
Kat2b	-0.0380101	0.949321	0.322526	0.161678
Dlx1	0.567819	0.949322	-0.5944	0.921406
Zswim1	0.0576792	0.949658	-0.188869	0.69201
Gstt2	-0.257524	0.949778	1.22651	0.512038
Hepacam	0.424893	0.94979	-0.76541	0.851082
Rsf1	0.123315	0.94979	-0.510894	0.593518
Rpl22	0.0546343	0.94979	0.0446551	0.941308
Taf6l	0.0402104	0.94979	0.130921	0.694258
Il13ra1	-0.0339966	0.94979	0.391758	0.0387226	DEG under IFNgamma
Rnase4	0.0368126	0.94979	-0.986819	1.23985e-08	DEG under IFNgamma
Fzd4	0.0727808	0.949948	-1.76297	7.10469e-07	DEG under IFNgamma
Tiam2	-0.267437	0.949948	0.167202	0.955384
Ctu1	0.0535565	0.949948	-0.100324	0.843631
Zc3hc1	0.0458805	0.949948	0.440329	0.104037
Hfe	-0.0476944	0.949948	-0.869783	0.000324155	DEG under IFNgamma
Diras2	-0.291021	0.949948	0.336491	0.911348
Wsb1	0.039271	0.949948	-0.106987	0.753794
Kank1	-0.368682	0.949948	0.383656	0.921406
Phactr2	0.07142	0.949948	-0.193206	0.755598
Ptpn18	-0.0725066	0.95003	0.496799	0.295687
Calhm5	-0.544734	0.950184	1.53114	0.740298
Nphs1	0.340418	0.950184	-0.951829	0.750993
Atp6v0b	0.0954481	0.950212	0.389322	0.604409
Ppp2r5e	-0.037512	0.950295	-0.241295	0.341433
Ankrd27	0.0518	0.950368	-0.241	0.53733
Clk3	-0.04274	0.950558	-0.0375607	0.935826
Cuedc1	-0.106673	0.950558	-1.72506	0.0023336	DEG under IFNgamma
Zfp286	-0.246165	0.950558	0.42622	0.857247
Polr3a	0.0614695	0.950558	0.165206	0.759714
Slc2a1	-0.0280052	0.950558	0.543301	0.000106164	DEG under IFNgamma
Thoc6	0.048284	0.950558	0.513967	0.0667198	DEG under IFNgamma
Tsc2	-0.0419529	0.950558	-0.392396	0.123632
Tbcb	0.0585074	0.950558	0.588903	0.0894851	DEG under IFNgamma
Sp2	0.0513729	0.950704	-0.459742	0.147334
Erc1	-0.0845826	0.95107	-0.268563	0.709519
Emg1	0.053899	0.951275	0.427824	0.215083
Rpn2	-0.0277638	0.951275	-0.124676	0.561972
Plod3	0.0380155	0.951275	0.0284815	0.947068
Chrac1	0.0371154	0.951275	0.440022	0.0363624	DEG under IFNgamma
Rfx1	-0.0530114	0.951275	-0.126579	0.795855
Utp18	-0.0434924	0.951275	0.0796059	0.851082
Brsk2	-0.572305	0.95131	-3.24935	0.445728
Plscr1	0.0606272	0.95131	0.572651	0.119674
Poli	0.118153	0.951407	-0.12846	0.919754
Pomgnt2	-0.214304	0.951407	-0.539005	0.782712
Pnpo	-0.0634499	0.951477	0.00175786	0.999136
Rnf2	0.022584	0.951691	-0.139341	0.38086
Snx21	-0.0880562	0.951691	-0.437705	0.511038
Zfp251	-0.0544041	0.951691	-0.589612	0.0676048	DEG under IFNgamma
Cpt2	0.036097	0.951691	0.192807	0.463936
Gtf3c5	-0.0413553	0.951691	0.484922	0.0404728	DEG under IFNgamma
Mybpc3	-0.493521	0.951691	0.742221	0.882437
Rpl27a	-0.0489328	0.951691	-0.0540065	0.91837
Zkscan14	0.0421555	0.951691	0.249318	0.405356
Espl1	0.0361729	0.951842	-0.106558	0.737343
Ppp4r4	0.648856	0.951842	-0.7126	0.920132
Flnb	-0.112451	0.951842	0.833125	0.265553
H19	-0.495321	0.951842	1.33917	0.760761
Flnc	0.140595	0.952048	-1.33492	0.132848
Cope	0.031739	0.952317	0.515795	0.00233713	DEG under IFNgamma
Akap11	-0.0542299	0.952323	-0.168483	0.721401
Rfesd	0.0972112	0.952643	0.702368	0.279925
Ythdf3	-0.0259458	0.952722	-0.146454	0.443021
Chmp2b	-0.0317886	0.952722	-0.00377488	0.99384
Nipbl	0.155668	0.952811	-0.274658	0.859641
Ing1	-0.0418596	0.952946	-0.277668	0.34158
Syne1	-0.148063	0.95341	0.771055	0.49365
Mast3	0.0397785	0.95341	-0.387462	0.118721
Tagap	0.0461356	0.95341	0.467984	0.0987403	DEG under IFNgamma
Kcnd2	0.256425	0.95341	-0.936583	0.673254
Dmd	-0.416051	0.95341	-0.188747	0.969042
Sipa1	0.0479455	0.95341	-0.698683	0.00890305	DEG under IFNgamma
Cacna1c	-0.609055	0.95341	-0.169437	0.982309
Tnfsf13	0.179208	0.95341	-1.31347	0.288366
Epha4	0.160072	0.95341	-1.50264	0.147242
Braf	-0.0485029	0.953427	-0.356197	0.280187
Sdhb	-0.033048	0.953507	0.594226	0.000710632	DEG under IFNgamma
Ptprs	0.12228	0.953507	-0.755472	0.394219
Rnf7	-0.0532844	0.953507	0.388775	0.284389
Btk	0.0297334	0.953507	-0.179999	0.407324
Car9	0.0906927	0.953507	0.368227	0.625276
Samd12	0.680145	0.953507	-5.2345	0.293003
Pld5	-0.500792	0.953507	-1.9698	0.645858
Retnla	-0.240201	0.953655	-1.74641	0.296803
Lhx2	0.781487	0.953655	-5.40206	0.356309
Osgin2	0.035986	0.953655	0.441735	0.0358938	DEG under IFNgamma
Mpc1	-0.0490709	0.953757	-0.150804	0.731018
Cyb561	-0.246757	0.953846	1.80114	0.282004
Commd8	-0.0349402	0.953846	-0.43118	0.0362044	DEG under IFNgamma
Aqr	-0.0501847	0.953846	-0.242906	0.539693
Gprasp1	-0.0564053	0.953846	-0.104757	0.85436
Tmem158	0.350596	0.953846	0.478118	0.900025
Doc2a	0.0378856	0.953846	0.156311	0.619964
Ift43	-0.092169	0.953846	1.16133	0.029574	DEG under IFNgamma
Ube4bos3	0.108918	0.953984	0.188401	0.866053
Fam171a2	0.319344	0.954104	-0.493531	0.884811
Slc16a11	0.819645	0.954146	-5.10183	0.423811
Gnai1	0.235024	0.954269	-1.36962	0.449124
Isoc2b	0.0721306	0.9544	-0.0340056	0.968925
Osbp	-0.0356599	0.9544	-0.0165405	0.969042
Plekhg4	-0.474699	0.9544	0.496508	0.927074
Btbd10	0.0279439	0.9544	-0.103969	0.668828
Tpp2	0.0367047	0.9544	-0.422391	0.0583992	DEG under IFNgamma // CAAS gene
Gmppb	-0.0411638	0.9544	0.409469	0.116301
Dpy19l1	0.0346985	0.9544	-0.142456	0.629193
Fastkd1	-0.0855361	0.9544	0.253223	0.746497
Stfa2l1	-0.569942	0.9544	-6.73053	0.081849	DEG under IFNgamma
Faf1	0.0318576	0.9544	0.324092	0.106287
Zfp940	0.147814	0.954497	0.391916	0.779014
Sptlc2	-0.0242847	0.954497	-0.235942	0.131057
Trappc3	-0.0407209	0.954504	0.0855075	0.833624
Mgmt	-0.0759589	0.954504	-0.0583129	0.948341
Tnfrsf26	0.245732	0.954504	-0.742678	0.744125
Pdzk1	-0.100701	0.954504	0.037626	0.976102
Sdk1	-0.139944	0.954504	-1.76116	0.0387226	DEG under IFNgamma
Per3	-0.1836	0.954504	-0.968295	0.504771
Stam	-0.0509547	0.954529	-0.273247	0.492534
Tmem220	0.16639	0.954624	0.0614166	0.976174
Sparc	-0.0413956	0.954812	-0.82266	0.000218834	DEG under IFNgamma
Hoga1	-0.331585	0.954891	1.23903	0.667529
Vps26a	-0.0288327	0.954897	0.0234818	0.945032
Cx3cr1	-0.0227751	0.954897	-0.886233	2.27623e-15	DEG under IFNgamma
Rbm45	-0.0331628	0.954897	-0.0318443	0.934234
Slc18a1	-0.168966	0.954904	-0.902435	0.500456
Ccdc174	-0.0460136	0.95491	-0.0768914	0.874681
Ccdc80	0.150106	0.95491	-0.887869	0.445682
Isoc1	-0.0383202	0.95491	0.384072	0.11952
Zfp169	0.0925163	0.95491	-0.0837613	0.939048
Cbfa2t3	-0.333858	0.955029	-1.63704	0.549701
Plppr1	-0.746604	0.955029	-0.773904	0.929127
Ehbp1l1	0.0426699	0.955116	-0.352116	0.229163
Tex11	0.300657	0.955129	1.11146	0.676355
Dennd2a	-0.0580905	0.955129	-0.432512	0.293189
Robo2	-0.430986	0.955146	-0.908804	0.83666
Car3	0.347399	0.955146	0.0299578	0.996478
Wtap	0.0248513	0.955146	0.187136	0.285121
Slc25a36	-0.0290632	0.955146	-0.374907	0.0323065	DEG under IFNgamma
Prelid2	-0.124025	0.955538	-0.0447564	0.977382
Chd6	0.137545	0.955538	-0.571177	0.634458
Eloc	0.0499456	0.955538	0.245296	0.548913
Fbxl5	0.0452751	0.955538	0.6775	0.0100195	DEG under IFNgamma
Bcl2l13	0.0296655	0.955538	-0.026135	0.941537
Ppt1	-0.0220593	0.955538	0.999653	2.71844e-20	DEG under IFNgamma
Il1b	-0.0902036	0.955538	1.02709	0.0705168	DEG under IFNgamma
Sirt4	0.41122	0.955538	0.713993	0.870437
Areg	0.0819388	0.955538	-2.08032	1.83756e-06	DEG under IFNgamma
Mrpl35	0.0405694	0.955538	0.431011	0.0974017	DEG under IFNgamma
Fam133b	-0.0485069	0.955676	0.0749445	0.888043
Xpo5	-0.0379459	0.955676	-0.169173	0.602293
Slc38a9	-0.0426114	0.955706	0.386326	0.176256
Ndufaf8	0.0752647	0.955729	0.353514	0.57533
Btf3	-0.0344578	0.955729	0.172584	0.541287
AA986860	0.593584	0.955729	-0.676756	0.922316
Lmtk2	-0.0810054	0.955729	-0.239708	0.755553
Ivns1abp	0.0276742	0.955729	-0.305698	0.0844269	DEG under IFNgamma
Cfd	0.322704	0.95587	0.171587	0.966028
Kcnq1ot1	0.087489	0.956226	0.257206	0.757081
Sac3d1	-0.0441882	0.956226	0.327968	0.299659
Rab11fip1	-0.0776162	0.956226	0.370716	0.570356
Tjap1	0.0407424	0.956226	0.143485	0.702891
Kazald1	0.614655	0.956226	1.03179	0.876923
Ddx20	-0.033037	0.956226	-0.0880427	0.787615
Sh3kbp1	-0.0444222	0.956226	-0.460417	0.115955
Slc26a9	-0.325368	0.956226	-0.453213	0.901586
Abhd6	-0.0586939	0.956226	0.687752	0.062021	DEG under IFNgamma // CAAS gene
Xlr4b	-0.185279	0.956226	-0.165257	0.941537
Nup98	0.0555741	0.956226	0.304218	0.498331
Cblb	0.0609699	0.956226	1.05569	0.00243319	DEG under IFNgamma
Zfp759	-0.114008	0.956226	0.804046	0.335821
Il23a	-0.623028	0.956226	0.0367663	0.99807
Kmt2c	0.0941578	0.956226	-0.496138	0.520977
Lmf1	0.0415535	0.956226	-0.132524	0.735409
Plpp2	-0.0378951	0.956226	0.476109	0.042628	DEG under IFNgamma
Nufip2	-0.0475164	0.956226	-0.190722	0.656039
Tob1	-0.0645201	0.956226	-0.626145	0.153276
Edc4	0.0446828	0.956226	0.0126615	0.982871
Mbp	0.0238501	0.956226	0.0263487	0.926245
Mrgpre	0.150421	0.956226	-0.692352	0.597977
Lrsam1	0.0748687	0.956253	-0.219091	0.762615
Elp3	-0.0454609	0.956707	-0.114598	0.806169
Kdm5d	0.0634587	0.956707	-0.428831	0.37966
Zfp184	0.406594	0.956757	-1.70219	0.648695
Nf1	0.0916477	0.956757	-0.598357	0.400009
Stk39	-0.0698998	0.956757	1.41059	0.000253173	DEG under IFNgamma
Impa1	-0.0372651	0.956898	0.108024	0.766881
Glg1	0.0491384	0.956898	-0.121106	0.811795
Psmd7	0.0295481	0.956898	0.404437	0.026479	DEG under IFNgamma
Socs5	-0.0546329	0.956898	-0.355596	0.404115
Tspan2	-0.485778	0.956898	-0.847614	0.874681
Mroh6	-0.357854	0.956898	-1.82725	0.553821
Rae1	-0.032143	0.956898	0.143403	0.61267
Tsen2	0.0748479	0.956898	0.198446	0.793006
Rc3h2	-0.0445999	0.956898	-0.409456	0.188772
Cbr3	0.0547949	0.956898	-0.511438	0.181125
Csf1r	0.0368453	0.956941	-0.533384	0.0177684	DEG under IFNgamma
Dalrd3	0.0731732	0.956941	-0.119386	0.884811
Lcmt1	0.0508498	0.956941	0.640374	0.0466211	DEG under IFNgamma
Negr1	-0.409831	0.956941	-2.18575	0.53189
Med29	-0.0502191	0.956941	0.245063	0.568023
Thbs3	-0.373835	0.956963	-2.30338	0.456001
Ccnt2	-0.0441314	0.956963	0.0844966	0.85922
Cln5	0.0295159	0.957262	-0.308751	0.122516
Stambp	0.0485418	0.957262	-0.209683	0.633992
Zfp689	0.0928991	0.957262	0.86035	0.181794
Mtf1	0.0379102	0.957307	0.364276	0.166581
Mrgbp	-0.056706	0.957307	0.0827067	0.900144
Tmem177	-0.0870082	0.957307	-0.449823	0.543621
Rnf168	-0.0490428	0.957307	0.00220357	0.998743
Uba1	0.0224949	0.957307	-0.11733	0.538894
Ddb2	0.0465645	0.957307	-0.175342	0.688904
Crip2	0.124535	0.957307	-0.0500847	0.975946
Elmo1	0.0377278	0.957307	-0.438235	0.0788186	DEG under IFNgamma // CAAS gene
Bcas2	0.040943	0.957307	0.149561	0.700874
Rmnd1	0.0596449	0.957307	-0.231578	0.678311
Cebpzos	-0.0328587	0.957307	-0.092028	0.782357
Zfp623	0.0792787	0.957307	0.366089	0.603898
Vapb	-0.0309014	0.957307	0.0707501	0.828849
Wnt5a	0.322482	0.957307	-0.843027	0.804827
Hba-a1	0.356504	0.957307	1.16159	0.732796
Cpsf3	-0.0218416	0.957307	-0.103326	0.593234
R3hcc1l	0.052618	0.9575	0.103871	0.856753
BC023719	0.176568	0.9575	-0.439603	0.815498
Abhd3	-0.250463	0.957537	-0.46479	0.867907
Syngap1	-0.112287	0.957549	-0.485164	0.639983
Trio	0.128275	0.957549	-0.904885	0.365915
Fbxl18	0.0627747	0.957646	-0.30249	0.587321
Etv5	0.0347045	0.957646	-0.496862	0.0228066	DEG under IFNgamma
Rnf113a2	-0.0390042	0.957758	-0.0708164	0.871012
Abitram	0.0371881	0.957758	-0.239022	0.42599
Fxyd6	-0.142644	0.957758	-1.51104	0.131477
Gtf3c6	0.0301195	0.957758	0.465194	0.0118054	DEG under IFNgamma
Rpl34	0.047456	0.958154	0.0962296	0.85436
Gas8	0.0496098	0.958174	0.0701358	0.904389
Car15	-0.442804	0.958529	0.882939	0.855837
Tmem126a	0.0551033	0.958529	0.343515	0.447327
Gpatch2	0.0420766	0.958537	-0.300844	0.364866
Itgb7	0.162093	0.958547	2.03474	0.0540221	DEG under IFNgamma
Ctnnbip1	-0.0471462	0.958614	-0.0418489	0.944852
Crkl	-0.0324514	0.958615	0.196911	0.463797
Trnp1	-0.252964	0.958615	-0.947952	0.700782
Tasp1	-0.108735	0.958615	0.356332	0.740547
Pwwp2a	-0.0571508	0.958615	-0.633318	0.109697
Spata6	0.0341473	0.958615	0.29829	0.236228
Sh3bgrl3	0.0289297	0.958615	0.0181621	0.962847
Rbm26	-0.056129	0.958615	-0.269565	0.59813
Pcnx4	-0.0728198	0.958615	0.203958	0.788795
Spint2	0.241893	0.958615	1.2436	0.56142
Rpl18a	0.0370924	0.958615	-0.032621	0.945301
Nfkbil1	0.0453689	0.958615	0.261518	0.499094
Yy2	0.0856903	0.958615	-0.131346	0.898607
Cdyl	-0.0437294	0.958615	-0.384735	0.238394
Prag1	-0.0363366	0.958615	-0.913272	1.0526e-05	DEG under IFNgamma
Zfp9	0.247942	0.958615	-0.223777	0.944324
Rplp0	0.0431126	0.958615	0.0741801	0.883156
Stard6	-0.109315	0.958615	0.00288733	0.999204
Cand2	-0.0428582	0.958615	-0.259106	0.474159
Stk17b	-0.0276458	0.958615	-0.455862	0.00816527	DEG under IFNgamma
Tgm1	-0.334731	0.958615	2.02519	0.463797
Rac3	-0.212574	0.958615	-1.35888	0.446839
Prkcg	-0.0457162	0.958615	-0.0477655	0.934234
Timp1	-0.109696	0.958615	0.537449	0.586169
Ppp4c	0.0382017	0.958615	0.306602	0.29539
Tes	0.0281118	0.958615	0.133196	0.605679
Esyt2	0.0314683	0.958615	-0.277548	0.238667
Vezf1	0.035087	0.958615	-0.380554	0.123734
Synm	-0.504896	0.958615	-1.77874	0.723865
Napg	-0.0254831	0.958615	0.585035	7.02725e-05	DEG under IFNgamma
Camkk1	0.076318	0.958631	-0.238299	0.760601
Syna	-0.342497	0.959095	3.44552	0.136156
Rac1	-0.027418	0.959095	-0.0887827	0.750993
Fam20b	-0.0261101	0.959095	-0.158157	0.476816
Acss2os	-0.247657	0.959095	-2.34737	0.229585
Zdhhc15	0.549171	0.959302	-1.1069	0.860328
Ctnnbl1	-0.0271722	0.959302	0.0175366	0.962826
Dnaaf3	-0.107537	0.959314	2.94571	6.77371e-07	DEG under IFNgamma
Magi2	0.29561	0.959314	-1.54361	0.570682
Adcy7	0.0267717	0.959386	-0.693053	6.86322e-06	DEG under IFNgamma
Ccz1	0.0309119	0.959584	0.584356	0.00200799	DEG under IFNgamma
Ankdd1b	0.582238	0.959584	-2.25698	0.704342
Mpv17l2	-0.0550843	0.959584	0.530009	0.192179
Nfam1	0.0177638	0.959584	-0.893598	9.52371e-21	DEG under IFNgamma
Fkbp8	-0.0299694	0.959584	0.0672945	0.842101
Vwa1	-0.581357	0.959813	-1.21178	0.855803
Fkrp	-0.0426989	0.959813	-0.305224	0.384852
Ogfod2	0.0524598	0.959813	0.552779	0.143791
Rtl5	0.100165	0.959813	-0.3374	0.743159
Ap2m1	-0.0185165	0.959875	0.133881	0.377835
Uqcrc1	-0.0330639	0.959976	0.124548	0.707049
Odf2	-0.0511698	0.959976	-0.0871878	0.887138
Trim36	-0.0701809	0.960015	-0.742682	0.147963
Ddi2	0.0343909	0.960015	-0.440498	0.0622934	DEG under IFNgamma
Nova1	0.119441	0.960222	-0.777264	0.448605
Scrn1	-0.286376	0.960289	-1.37895	0.61267
Cplane1	-0.073001	0.960289	-0.162871	0.844908
Atxn2	-0.0446881	0.960289	-0.364084	0.302086
Rnf6	0.0356983	0.960339	0.0355638	0.940182
Pex12	-0.0591955	0.960707	-0.458412	0.339247
Tvp23a	-0.0384297	0.960707	1.01283	4.73866e-06	DEG under IFNgamma
Arg2	-0.0996015	0.960741	0.36436	0.718582
Nrp1	-0.0470106	0.960837	0.426521	0.239014
Slc25a37	-0.0319778	0.96088	-0.175775	0.545015
Lrig2	0.0364213	0.960989	-0.2588	0.399354
Aldh1a2	-0.717759	0.960989	1.52107	0.854956
Tmem94	0.0542263	0.960989	-0.256941	0.623706
Cyp27b1	0.599299	0.960989	0.837058	0.912718
Nos2	0.118133	0.960989	4.35297	5.18374e-11	DEG under IFNgamma
Flvcr2	0.299736	0.960989	0.190349	0.963729
Has1	0.370185	0.960989	-0.14543	0.978373
Scmh1	0.0310809	0.960989	-0.497333	0.0156526	DEG under IFNgamma
Snrpb2	0.0324784	0.960989	-0.00877759	0.985164
Tmem273	-0.0663579	0.960989	-1.10955	0.01073	DEG under IFNgamma
Diaph2	0.0523166	0.961006	-0.487075	0.228563
Med9	-0.042482	0.96105	0.297671	0.407512
Hdac11	-0.205428	0.961081	1.15338	0.531532
Rreb1	0.0773643	0.961081	-0.753599	0.201673
Scarf1	0.141513	0.961081	0.705444	0.599761
Trim55	0.0698052	0.961102	-0.384293	0.551357
Tpr	0.133417	0.961152	0.0562798	0.976174
Ube2w	0.0367269	0.961298	0.084726	0.842206
Caskin2	0.0793855	0.961604	-0.461987	0.52374
Tgif2	0.112311	0.961604	0.147609	0.918572
Crim1	0.0360199	0.96173	-0.167456	0.638977
Mphosph8	0.0338407	0.96173	0.170163	0.600656
Ccl27a	0.345029	0.96173	0.787757	0.844899
Lefty1	-0.122979	0.961786	-0.797899	0.462919
Pcdh17	0.348587	0.961878	0.335518	0.943767
F2r	-0.124011	0.961878	0.173496	0.913873
Sh3yl1	-0.163608	0.961878	-0.0811391	0.972565
Zfp395	0.0481911	0.961878	-1.85934	3.34546e-11	DEG under IFNgamma
Mrm3	-0.042676	0.961878	-0.0808781	0.876687
Cadm4	-0.105403	0.961923	-0.450992	0.674746
Gria3	-0.31434	0.961923	-1.9991	0.487505
Rsf1os2	0.0665987	0.961923	-0.0445213	0.962847
Kdm4c	0.0410613	0.961923	-0.146074	0.736478
Tbc1d22b	-0.0318442	0.961923	-0.00221128	0.99796
Scrg1	0.504029	0.961923	-6.05605	0.142288
Nat10	0.0339171	0.961993	0.166379	0.615563
Rpap3	0.0481628	0.962142	-0.243535	0.604144
Micall1	-0.0560074	0.962509	-0.219929	0.707184
Zfp292	-0.10115	0.962509	-0.273945	0.815103
Shprh	-0.058404	0.962583	-0.446003	0.371717
Map4k2	-0.0356374	0.962654	-0.427054	0.106212
Nol3	0.215767	0.96266	0.2372	0.935488
Rslcan18	0.342918	0.96266	0.376052	0.935826
Acy3	-0.20368	0.96266	-1.30249	0.487162
Ogfod3	-0.0485014	0.96266	0.214218	0.663922
Flywch2	0.231576	0.96266	0.32158	0.915994
Atg3	-0.0295239	0.96266	0.0600943	0.867907
Gsta4	-0.172143	0.96266	-3.18456	0.0071188	DEG under IFNgamma
Tmem186	0.0655183	0.96266	-0.359927	0.567463
Pdlim2	0.0341182	0.96266	-0.0519547	0.905546
Trpm7	0.0354389	0.96266	-0.0670647	0.879349
Cdc123	0.0332439	0.96266	0.274631	0.32091
Nubp1	0.0406461	0.96266	0.905737	0.000416443	DEG under IFNgamma
Rhobtb1	-0.173759	0.962665	0.973713	0.552858
Lpp	-0.0500531	0.962665	0.505957	0.197464
Alkbh3os1	0.423852	0.962665	-0.857065	0.87039
Cep63	0.0322049	0.962665	-0.244975	0.381187
Cdh4	0.505127	0.962665	0.610571	0.929385
Ywhag	0.0208099	0.962665	0.0594732	0.805824
Fbxo31	0.0609787	0.962665	-0.0365953	0.966369
Lcmt2	-0.0389243	0.96272	0.48502	0.0898741	DEG under IFNgamma
Numa1	0.102515	0.96272	-0.415186	0.702882
Irf4	0.132578	0.96272	-2.06916	0.0319348	DEG under IFNgamma
Mtr	0.0388158	0.962877	-0.360344	0.254657
Ndufb9	0.0401966	0.962877	0.414563	0.190361
Sra1	-0.0328697	0.962877	0.0953322	0.80348
Tyw1	0.0436062	0.962877	-0.10189	0.846638
Xxylt1	-0.0396138	0.962877	-1.15562	2.54281e-06	DEG under IFNgamma
Tns4	0.0853436	0.962877	-0.32923	0.719282
S100a16	0.221885	0.962877	-0.573813	0.828797
Clpp	0.0441148	0.962877	0.635781	0.0434108	DEG under IFNgamma
Mreg	-0.131417	0.962877	0.259403	0.874562
Rnf207	-0.325001	0.962877	-0.605377	0.884094
Hnrnpl	-0.0288487	0.962932	-0.137218	0.644343
Trmt61a	-0.0406919	0.962932	0.576114	0.0487595	DEG under IFNgamma
Des	-0.164428	0.96299	-1.0475	0.497959
Rhoj	-0.242261	0.96299	0.131331	0.969931
Mbnl2	-0.0247661	0.96299	0.10572	0.686313
Pcdhb22	-0.161443	0.963268	-0.633857	0.716605
Pcdhga10	-0.12621	0.963348	-0.939743	0.412805
Srgap1	0.250258	0.963514	0.162195	0.965312
Sigirr	-0.146243	0.963514	0.273395	0.884103
Ulk4	0.0204628	0.963514	-0.327971	0.0233614	DEG under IFNgamma
Tada2b	0.0428917	0.963514	-0.0665959	0.90629
Dedd2	-0.0417942	0.963514	0.353761	0.31919
Slc39a3	0.0355057	0.963603	0.289477	0.345517
Hsd17b4	0.0219641	0.963603	-0.268846	0.110776
Parp16	0.133315	0.963603	0.211546	0.903723
Ghrl	0.328732	0.963603	-0.402121	0.930588
Lnx2	-0.0617234	0.963603	-0.339614	0.581025
Zfp74	0.074024	0.963603	0.505994	0.457338
Ssu72	0.0305788	0.963603	0.336746	0.165235
Tomm7	-0.0470558	0.963603	0.182903	0.721319
Bloc1s2	0.0349125	0.963603	0.649087	0.00620741	DEG under IFNgamma
Dgkd	-0.0258588	0.963603	-1.44495	1.26313e-21	DEG under IFNgamma
Adamts4	0.391862	0.963603	1.41939	0.744875
Nkain1	0.332996	0.963603	-0.272191	0.955384
Kif13b	0.0809201	0.963603	-0.831281	0.206844
Rpe	0.0243255	0.963603	0.0852944	0.755175
Sh2d7	-0.413531	0.963603	0.198456	0.975199
Tmem108	-0.393729	0.963945	-0.186505	0.975492
Coa7	-0.0403294	0.963987	0.463798	0.143796
Bmpr2	0.0432618	0.96402	-0.704357	0.0228898	DEG under IFNgamma
Epn2	-0.0630283	0.96402	-0.177545	0.815865
Dlg5	-0.302561	0.964318	-1.30799	0.691911
Cwc22	-0.0508008	0.964426	-0.331651	0.495028
Baz2b	0.0839495	0.964426	-0.386793	0.667542
Itgb8	0.207046	0.964426	1.81833	0.305089
Sf3b2	0.0322505	0.964426	-0.142648	0.68339
Lpar4	-0.431688	0.964426	-0.950486	0.862287
Borcs6	-0.0474439	0.964426	-0.0799522	0.900422
Zfp69	-0.222911	0.964426	-0.110571	0.974835
Btg3	-0.0463381	0.964426	-0.203615	0.686589
Lrrc27	0.0524071	0.964426	-0.614223	0.146803
Pdp2	0.0399556	0.964426	-0.402283	0.229163
Gab3	0.0572237	0.964426	-1.01444	0.0140456	DEG under IFNgamma
Lsm11	-0.0482474	0.964426	0.134229	0.820168
Ifngr1	0.0225895	0.964426	-0.361972	0.0281219	DEG under IFNgamma
Ephb2	-0.507519	0.964426	-0.303795	0.967894
Stk32c	0.470219	0.964426	0.429162	0.950091
Kif7	-0.258106	0.964426	-1.55716	0.548064
Stom	0.0262974	0.964426	-1.09898	9.37316e-12	DEG under IFNgamma
Efna2	-0.421002	0.964426	0.102165	0.987855
Pcbp4	-0.0705368	0.964426	-1.28458	0.011248	DEG under IFNgamma
Bcl2a1c	-0.44491	0.964426	-0.604686	0.92293
Hint2	-0.054328	0.964426	0.137175	0.839566
Cfap54	0.299894	0.964463	-0.0625405	0.990772
Tmem143	0.0619865	0.964463	-0.0307457	0.975172
Hic1	0.159511	0.964463	0.761902	0.65543
Tnfrsf13b	-0.0282477	0.964525	-0.855774	2.57156e-06	DEG under IFNgamma
Etv4	-0.0598371	0.964627	-0.274005	0.675545
Dock11	0.0421315	0.964627	-0.207211	0.648012
Arl13b	0.0386908	0.964646	0.228471	0.557132
Chd1	0.0815382	0.964646	0.0823883	0.945032
Pdzd4	0.233302	0.964772	-1.03576	0.69201
Wasl	-0.0472586	0.964865	-0.250969	0.613716
Ubxn6	0.0296654	0.964968	0.330962	0.175076
Zfp7	0.0815365	0.964968	-0.062557	0.960961
Arl5b	-0.0331647	0.965103	0.0790041	0.852267
Zfhx3	-0.0726277	0.965412	-0.839268	0.161227
Efna1	-0.398831	0.965412	-3.99	0.278254
Acaa1a	0.025902	0.965412	-0.0358373	0.922818
Tmcc1	-0.0371757	0.965412	-0.398689	0.203576
Mthfd2l	-0.0945702	0.965412	-1.36431	0.0667198	DEG under IFNgamma
Tmem131l	0.052576	0.965412	-0.456484	0.335765
Zfp553	0.0442369	0.965412	-0.1473	0.781696
Ptprn	-0.415873	0.965582	0.939661	0.861098
Tha1	-0.113282	0.965582	0.105288	0.950091
Hspbp1	-0.0298869	0.965582	0.379271	0.114696
Cyb561d2	0.0439328	0.965582	0.464565	0.211795
Maip1	0.0329919	0.965582	0.258372	0.402954
Acvr2a	-0.0525609	0.965639	0.243332	0.677056
Cops9	-0.0450727	0.965639	0.477792	0.213388
Thsd1	0.0970021	0.965806	-0.653165	0.500481
Etfb	-0.0362119	0.965806	0.203079	0.595187
Rps11	-0.0355219	0.965806	0.212207	0.564589
Tmsb15b1	-0.213429	0.965806	-0.0626508	0.985279
Izumo4	-0.25266	0.965943	-0.704887	0.826388
Cdk12	-0.0904556	0.965965	-0.106084	0.936886
Cwc15	-0.0190453	0.965965	0.315659	0.0271355	DEG under IFNgamma
Vmp1	0.028511	0.966467	0.418283	0.060664	DEG under IFNgamma
Tmco6	0.0600969	0.966677	0.180531	0.812498
D17H6S53E	0.0387702	0.966677	0.233287	0.564589
Acbd3	-0.0212293	0.966677	0.468759	0.00177947	DEG under IFNgamma
Spout1	-0.0338482	0.966677	0.124734	0.756478
Tgfbrap1	0.0338554	0.966873	-0.226068	0.510856
Trp53bp2	0.0527694	0.966873	-0.295066	0.604409
Plekha1	0.0160696	0.966873	0.112253	0.483831
Llph	-0.0219204	0.966873	0.214282	0.271682
Ppfia3	0.114984	0.967388	0.240442	0.878395
Med12	-0.0512832	0.967606	-0.148508	0.822628
Cldnd1	0.036313	0.967606	0.236623	0.528194
Ammecr1l	0.0256666	0.967606	-0.00838419	0.984037
Rora	0.0370872	0.967673	-0.698224	0.0124897	DEG under IFNgamma
Ubxn2b	0.0466963	0.967673	0.0504966	0.943846
Scaf4	-0.0508843	0.967673	-0.171084	0.788452
Ubfd1	0.0242799	0.967673	0.2159	0.340011
Eif1a	-0.0230012	0.967673	0.5184	0.00163964	DEG under IFNgamma
Sltm	-0.0385773	0.967673	-0.0750355	0.89025
Acad11	-0.0462394	0.967673	-0.447176	0.289579
Snx24	-0.0365981	0.967673	-0.134547	0.762058
Il11ra1	-0.0502243	0.967673	0.333705	0.520235
Saysd1	0.0605545	0.967673	0.52457	0.360449
Eif4g1	-0.0582104	0.967673	-0.258052	0.705245
Star	0.128614	0.967673	-0.978188	0.449124
Eipr1	0.034854	0.967744	0.511313	0.0680259	DEG under IFNgamma
Brinp2	-0.591248	0.967909	-0.910729	0.917076
Hexb	0.0226604	0.967935	-0.725519	2.22316e-06	DEG under IFNgamma
Afg3l1	-0.0149377	0.967935	0.0871259	0.592803
Tspyl1	-0.0214344	0.967974	0.393635	0.0156957	DEG under IFNgamma
Hsph1	-0.033923	0.96803	-0.1259	0.762058
Cryab	-0.057655	0.968062	0.440485	0.440965
Wbp1	-0.0426907	0.968062	0.414122	0.291795
BC051537	-0.107041	0.968062	1.54876	0.0694821	DEG under IFNgamma
Gpm6a	-0.12025	0.968062	0.166777	0.927223
Col12a1	0.240092	0.968062	-0.389317	0.913196
Cep89	-0.0652502	0.968062	0.328426	0.660939
Tmem9	-0.052854	0.968062	-0.405106	0.446541
Tcim	0.0730648	0.968087	-1.94127	0.000380974	DEG under IFNgamma
Igf2r	-0.119911	0.968087	0.168354	0.926629
Cntn1	0.125947	0.968833	-0.691176	0.631422
Rab5b	0.0222796	0.968923	0.109379	0.675318
Zfr2	0.257541	0.968962	-0.694558	0.843298
Nudt11	-0.48757	0.968962	-6.25508	0.174292
Mfrp	-0.268299	0.968962	-2.06459	0.460716
Pygb	-0.0187289	0.968962	-0.121509	0.545808
Cyp2r1	0.0631248	0.968962	0.629931	0.279984
Timm10b	-0.0460661	0.968962	0.602673	0.12665
Ttc33	0.037136	0.96927	0.169997	0.70351
Med13	0.0464711	0.96927	-0.0859972	0.900388
Tubb1	-0.432294	0.969556	-0.600164	0.928738
Ap5s1	0.0357743	0.969556	-0.112264	0.813927
Rps20	-0.0375995	0.969606	0.335191	0.364575
Gpr68	0.311068	0.969606	-0.379154	0.939048
Rheb	-0.0371847	0.969798	0.376984	0.280552
Fgf12	0.576042	0.969883	-1.13417	0.894902
Atad2b	0.0413004	0.969887	-0.24342	0.604158
Dctn6	-0.0299359	0.969887	-0.320791	0.249629
Kcne3	0.485155	0.969887	-1.25118	0.853795
Trim15	0.561557	0.969887	-0.981603	0.907412
Ubr5	0.0631852	0.970079	-0.242309	0.762058
Fam222a	-0.309826	0.970175	-0.842024	0.844899
Rtca	-0.0353025	0.970175	0.280473	0.440965
Pcdhga4	0.108473	0.970275	-1.4047	0.160175
Ncbp3	-0.0248271	0.970289	-0.0453409	0.90215
Stmn4	0.102373	0.970456	0.20802	0.890385
Rnf121	-0.0309952	0.970456	0.41347	0.128788
Usp24	-0.0348346	0.970684	-0.451912	0.146005
Mycn	0.411085	0.970708	-1.39085	0.8039
Tmem269	-0.407845	0.970708	-3.35635	0.451007
Zfp697	0.104316	0.970708	-2.16606	0.0107055	DEG under IFNgamma
Fam89a	0.111045	0.970708	-0.164847	0.925105
Slc4a5	-0.187392	0.970708	-1.03134	0.646683
Oit3	0.0982729	0.970708	-0.991348	0.301229
Arhgef2	0.0307283	0.970708	-0.108094	0.791068
Map7d1	-0.039439	0.970949	-0.139741	0.790493
Ctsk	-0.193686	0.971069	-2.10383	0.259516
Rhot2	-0.0257077	0.971194	-0.0837282	0.811623
Dennd6a	-0.0232142	0.971194	-0.163662	0.520977
Gtpbp1	-0.0214013	0.971194	0.22944	0.262386
Mta1	0.0263839	0.971194	-0.335446	0.163781
Shf	-0.0920108	0.971194	-0.233395	0.85922
Rpl41	0.0559412	0.971194	0.325251	0.623706
Rtkn	0.113726	0.971194	-0.278642	0.866205
Zcchc10	0.045739	0.971194	0.0814956	0.907412
Adamts14	0.399483	0.971194	-0.88664	0.881999
Ugt1a5	-0.0272558	0.971194	-0.594129	0.00615114	DEG under IFNgamma
Ugt1a2	-0.0272558	0.971194	-0.594129	0.00615114	DEG under IFNgamma
Ugt1a9	-0.0272558	0.971194	-0.594129	0.00615114	DEG under IFNgamma
Ugt1a8	-0.0272646	0.971194	-0.589453	0.00674888	DEG under IFNgamma
Ugt1a10	-0.0272646	0.971194	-0.589453	0.00674888	DEG under IFNgamma
Zfp568	-0.0509948	0.971194	0.000665999	0.999854
Fbxl6	0.0334801	0.971194	0.341144	0.29629
Srebf1	0.0296689	0.971194	-0.301088	0.303486
Dus1l	-0.0311454	0.971194	0.365122	0.213322
Pcp4l1	-0.488346	0.971194	-0.610143	0.939882
Pgls	0.026587	0.971194	0.0206807	0.964037
Zfp760	0.0950125	0.971194	0.484681	0.67802
Tgfbr3	0.26699	0.971194	1.31431	0.689609
Ggt5	0.227225	0.971194	-2.14043	0.374412
Cmtm6	-0.0263768	0.971194	0.0467028	0.909477
Stard9	0.0921595	0.971194	-0.33165	0.790632
Fbxo46	0.0321047	0.971194	-0.340322	0.27981
Lama1	0.374918	0.971194	0.500934	0.934707
Lmod1	0.403292	0.971332	-0.0336894	0.99796
Atp6v0a1	-0.0208532	0.971332	-0.35666	0.0445023	DEG under IFNgamma
Nfya	-0.0204948	0.971377	-0.445268	0.00665519	DEG under IFNgamma
Sdk2	-0.404878	0.971377	-1.6315	0.761823
Zmynd8	-0.0669134	0.971377	-0.103336	0.923522
Fbxo22	0.0297755	0.971377	0.369686	0.184172
Sh3gl2	-0.224312	0.971377	-0.374394	0.916545
Ell3	-0.35332	0.971446	0.849796	0.869902
Enoph1	-0.0265258	0.971452	0.0207247	0.964223
Chpf2	-0.0187746	0.97152	0.159571	0.425094
Tmem202	0.0310153	0.971558	-0.180534	0.633451
Nol9	-0.0249876	0.971558	0.0972065	0.772098
Nipal1	0.157655	0.971558	1.59011	0.308332
Zfp653	-0.0533832	0.971558	-0.0725097	0.934234
Ubl4a	0.0358136	0.971758	0.403013	0.249724
B3galt2	0.245355	0.971758	0.690853	0.845229
Smarcd1	-0.0288605	0.971758	-0.0861236	0.835648
Sec24c	-0.0183768	0.971758	-0.0189843	0.951514
Zfp11	0.104855	0.971758	-0.274072	0.85922
Hivep3	0.0674924	0.971905	-0.773942	0.241416
Cct4	0.0195357	0.971938	0.131562	0.565383
Cobl	-0.527446	0.971938	-1.00453	0.903414
Abhd5	0.0235622	0.972583	-0.815328	3.83633e-06	DEG under IFNgamma
Dph1	-0.0285566	0.972583	0.151908	0.674746
Timm22	-0.0320689	0.972583	0.586033	0.0324528	DEG under IFNgamma
Pip5k1b	-0.279834	0.972616	-0.753102	0.856429
Slc37a3	0.0282035	0.972904	-0.132432	0.719673
Alpk1	0.0540059	0.972904	0.121622	0.884811
Abcc10	-0.0711485	0.972904	-0.0428503	0.973694
Det1	0.0528982	0.972904	0.254312	0.712306
Ggt1	-0.523674	0.972904	-6.10199	0.271682
Phf12	-0.0439831	0.973021	-0.0633276	0.932213
Klhl18	0.028229	0.973021	-0.107796	0.783688
Kcnd1	-0.0553126	0.973021	-0.18985	0.811787
Mmp11	-0.0597543	0.973066	0.604987	0.319938
Dagla	0.0414892	0.973066	-1.10464	0.000928027	DEG under IFNgamma
Acadvl	0.0233036	0.973616	0.282697	0.22065
Arc	-0.214857	0.973616	-1.00794	0.725469
Ltbp2	0.200714	0.973635	-0.793221	0.77869
Ufc1	-0.0289134	0.973635	0.132319	0.732673
Gpatch3	0.0240179	0.973635	0.235739	0.357457
Baz1a	0.036597	0.973635	-0.234378	0.604409
Npat	-0.0487598	0.973635	-0.0159551	0.986214
Drosha	-0.040022	0.973635	0.130463	0.824868
Rps3	0.0313534	0.973635	0.10306	0.823003
Slc25a43	0.116837	0.973635	1.07945	0.398777
Pfn1	-0.0242408	0.973635	0.215874	0.422978
Pus10	-0.0345108	0.973635	0.149157	0.751848
Slc8b1	-0.0182134	0.973635	0.089977	0.710365
Neurl1b	-0.142797	0.973635	0.361069	0.87039
Lrrc63	-0.263585	0.973635	1.00621	0.787563
Fbxl12os	0.362599	0.973635	0.100169	0.989137
Jkamp	-0.0332198	0.973635	0.0808251	0.876923
Med1	0.038566	0.973635	0.0325268	0.963294
Irf8	0.019748	0.973635	1.1645	4.07043e-16	DEG under IFNgamma
Sh3rf1	0.0720309	0.973635	-0.633705	0.437073
Rbbp6	0.0644957	0.973635	-0.273984	0.759219
Naxe	-0.0349012	0.973635	0.190332	0.677056
Lrfn4	-0.176941	0.973635	-0.788499	0.74669
Denr	-0.0213521	0.973818	0.723216	1.34082e-05	DEG under IFNgamma
Ahcyl1	-0.0203262	0.973818	-0.136513	0.587837
P2ry10b	0.0242459	0.973818	0.361798	0.117677
Pias1	-0.0180468	0.973818	0.279149	0.100592
Srsf5	-0.0246782	0.974198	-0.194394	0.504771
Ociad1	0.0190383	0.974198	0.210449	0.292937
Zkscan4	0.164774	0.974198	-1.54398	0.41267
Faap100	0.04126	0.974198	-0.604823	0.134965
Spata33	-0.352175	0.974198	0.86534	0.876923
Siah1a	0.030574	0.974198	-0.187479	0.637054
Zkscan8	-0.0512342	0.974198	-0.523274	0.350529
Rps13	-0.0295471	0.974198	-0.0762339	0.87039
Rprd1a	0.0408279	0.974198	-0.199042	0.72092
Aven	0.0273421	0.974198	-0.0256045	0.9607
Lzts1	0.268312	0.974198	-1.7131	0.626831
Tm9sf2	-0.0188347	0.974198	0.0505829	0.864235
Ncald	0.173911	0.974198	-0.509229	0.851082
AU020206	0.030308	0.974198	0.0265669	0.962847
Adgrv1	-0.234316	0.974198	0.187045	0.965839
Rhot1	0.0165936	0.974198	-0.0320976	0.908136
Pck1	0.1658	0.974198	0.215807	0.942353
Eif2s3y	0.0268603	0.974198	0.223216	0.479407
Ttl	0.033205	0.974198	0.195335	0.655972
Tmem248	-0.0178972	0.974198	0.179911	0.365214
Tmem258	-0.0399749	0.974198	0.538175	0.181536
Rps27l	0.0313796	0.974198	0.282091	0.437073
Atg14	0.0322856	0.974198	0.0404371	0.94487
Uck1	-0.0274445	0.974198	0.406706	0.131477
Kti12	0.0272182	0.974198	0.000333434	0.999854
Got2	-0.0144231	0.974198	0.469923	5.09056e-05	DEG under IFNgamma
Tmem17	0.084975	0.974198	0.817637	0.391569
Kctd5	-0.0249244	0.974198	0.275041	0.304225
Treml4	-0.260102	0.974198	0.303132	0.94861
Chd4	-0.0662265	0.974198	-0.443439	0.602356
Mob4	-0.0258884	0.974198	0.120442	0.740555
Eaf2	0.196819	0.974198	2.40044	0.233653
Lrch2	0.511114	0.974198	-0.531593	0.955384
Tbca	0.0347072	0.974198	0.752217	0.0148104	DEG under IFNgamma
Cdk5	0.0298312	0.974198	0.14524	0.725644
Tsku	0.0710243	0.974198	-0.363423	0.712306
Pepd	0.0195371	0.974198	0.056363	0.855041
Hsf4	0.0865237	0.974198	-0.744762	0.471573
Cacna1a	-0.0516271	0.974198	-1.81192	2.16694e-05	DEG under IFNgamma
Brk1	-0.0298453	0.974198	0.239565	0.509483
Mapkapk3	-0.0171347	0.974198	0.131389	0.533683
Nop16	0.0277174	0.974198	-0.0715708	0.873914
Cpeb4	0.030409	0.974198	0.455182	0.133191
Camk2b	0.0677041	0.974692	-0.683083	0.380641
Wars2	-0.0392365	0.974849	-0.325065	0.497721
Sh3bgrl	-0.0190188	0.974849	-0.281031	0.146825
Car14	-0.0624627	0.974849	-0.487816	0.533683
Add2	0.247791	0.974849	-0.445327	0.919586
AV039307	-0.0811161	0.974849	0.107017	0.943501
Pip5k1a	-0.0165431	0.974849	-0.00297512	0.994288
Drg1	0.0223562	0.974849	0.181982	0.510526
Slc35b2	0.0305007	0.974849	0.0789471	0.876449
Myo1c	0.0215897	0.974849	-0.15213	0.588966
Tor1a	-0.0317566	0.974849	0.506145	0.110858
Slc35e3	0.0281895	0.974849	-0.164628	0.674066
Rbsn	-0.0220298	0.974849	0.0727944	0.834261
Camk1d	-0.0260706	0.974849	-0.219685	0.493941
Slc1a3	0.0871251	0.974849	1.14223	0.209078
Hectd4	-0.0691514	0.974849	0.0167125	0.991774
Alox12	0.13103	0.974849	1.26122	0.410306
Rbx1	0.0249579	0.974849	0.378691	0.137483
Fbxo44	0.0752561	0.974849	0.749855	0.390086
Gdpd1	-0.0297971	0.974849	-1.33334	3.50431e-08	DEG under IFNgamma
Egfl8	-0.110361	0.974849	0.922075	0.491384
Gtpbp10	-0.0412747	0.974849	0.308335	0.559291
Hspa13	-0.0161847	0.974849	0.138468	0.485667
Itgb1	-0.0200089	0.974849	-0.321718	0.110535
Dusp16	0.018436	0.974849	-0.146072	0.530602
Grip1	0.41802	0.974849	1.24955	0.853353
Ppp2cb	0.0247301	0.974849	0.241746	0.407442
Cnpy2	0.0220888	0.974849	-0.021781	0.960213
Coq5	-0.0222543	0.974849	0.532927	0.00741154	DEG under IFNgamma
Prrc2b	0.0639681	0.974923	-0.480517	0.56142
Col2a1	0.376128	0.974949	-1.44887	0.807298
Hdgfl2	0.0258162	0.974949	-0.0574821	0.898719
Ttc23	0.238186	0.975494	-0.255244	0.955608
Fgfrl1	0.0581735	0.975503	-1.57289	0.00305504	DEG under IFNgamma
Rec114	0.0499734	0.975503	-0.0812319	0.929877
Nfib	-0.0899064	0.975503	-0.0315792	0.986306
Pla2g4c	0.125695	0.975503	0.4283	0.831453
Clvs1	-0.0475582	0.975503	-1.055	0.018808	DEG under IFNgamma
Utp15	-0.019952	0.975503	-0.0127011	0.975225
Peli2	0.0211725	0.975503	-1.28101	2.75382e-14	DEG under IFNgamma
Agtpbp1	0.0216598	0.975503	0.241351	0.330728
Fam219aos	-0.078968	0.975503	-0.242552	0.851941
U2surp	0.0231686	0.975543	-0.2661	0.314211
Ncor2	0.0553103	0.975543	-0.670245	0.280187
Ank2	-0.0798828	0.975786	-1.1526	0.180416
Peg12	-0.298243	0.975786	-0.654942	0.901539
Hmcn1	-0.428023	0.975786	0.420074	0.961117
Cops5	-0.0205806	0.975786	0.473968	0.0139026	DEG under IFNgamma
Eif2b2	0.0262971	0.975786	0.343464	0.237979
Cyp2s1	-0.357026	0.975786	1.64856	0.755598
Abcg3	0.340329	0.975786	1.28237	0.81401
Ddx47	0.0164907	0.975786	0.104653	0.652137
Xrcc4	-0.0327175	0.975786	0.62905	0.0485378	DEG under IFNgamma
Chpf	0.0333657	0.975786	0.348142	0.383645
Ehd2	0.0721937	0.975786	0.387033	0.713581
Psmb5	0.0291877	0.975786	0.37784	0.245905
Ppp1r14c	-0.217812	0.975786	-2.52199	0.333901
Cdc42se2	0.0226491	0.975786	0.638654	0.00171125	DEG under IFNgamma
Hs3st3a1	0.247945	0.975786	1.6038	0.644235
Spen	0.0702808	0.975821	-0.665952	0.446839
Arhgef11	0.0390329	0.975869	-0.38031	0.430512
Parm1	0.0997398	0.975998	-1.55127	0.16316
Rpl11	0.0279722	0.976113	0.0249655	0.964975
Tkfc	0.0292931	0.976113	-0.138374	0.757081
Rbm4b	-0.0499503	0.976157	-0.0898598	0.923326
Xlr4a	0.188835	0.976157	0.990753	0.722421
Wnk2	0.328547	0.976271	-1.39773	0.791709
Agpat1	0.0158946	0.976271	0.147581	0.462691
Vdac2	-0.0191746	0.976271	0.288586	0.166656
Notch1	-0.0658946	0.976271	-0.00860978	0.996931
Pusl1	0.0315131	0.976271	0.019348	0.976174
Prpf4b	-0.0397428	0.976694	-0.44413	0.35367
Cdc26	-0.0341666	0.976694	0.178336	0.729472
Gorab	-0.0571964	0.976989	1.17987	0.0372602	DEG under IFNgamma
Zfp46	-0.0300185	0.976989	0.0228677	0.969931
Rab4a	0.157027	0.976989	-0.157825	0.96192
Fmr1	-0.022575	0.976989	-0.210605	0.468565
Gap43	-0.139295	0.977238	0.0683375	0.981981
Slc25a25	-0.0188776	0.977482	0.082757	0.785176
Atp1a1	-0.018265	0.977482	-0.227695	0.290704
Klhdc10	0.013248	0.977482	0.161328	0.303006
C5ar2	0.0309888	0.977482	-1.23287	6.99045e-06	DEG under IFNgamma
Pde4dip	-0.0587284	0.977482	-0.054843	0.964223
Cntnap2	-0.23654	0.977482	-1.887	0.569473
Snd1	-0.0182884	0.977482	0.0229317	0.950091
Eif3m	0.0228539	0.977482	0.210062	0.485221
AI597479	0.0252124	0.977482	0.220503	0.511462
Klhl22	0.0250805	0.977482	0.218894	0.513443
Cxcl9	0.173383	0.97767	11.5467	2.00792e-16	DEG under IFNgamma
Glis3	-0.0609138	0.97767	-1.03691	0.123907
Ncln	0.0169531	0.97767	-0.126531	0.602064
Gpr132	-0.118486	0.97767	2.88077	0.013544	DEG under IFNgamma
Ndufc2	-0.0306115	0.97767	0.176886	0.706379
Pdzd9	-0.0297375	0.97767	0.45165	0.177614
Nfkb1	0.0240403	0.97767	0.0870975	0.832997
Ccdc88a	0.032704	0.97767	-0.327286	0.442334
Lilra5	0.018965	0.97767	-0.957651	7.62745e-09	DEG under IFNgamma
Taf11	0.0248291	0.97767	0.293596	0.333127
Ndufs6	0.0295932	0.97767	0.371713	0.294673
Fam151a	-0.0593664	0.97767	-0.43768	0.609432
Pgm2	0.0220185	0.977799	0.0895698	0.810689
Dnajc24	-0.0332492	0.977799	-0.00632252	0.994594
Myo1e	-0.0498671	0.977799	-0.452569	0.503696
Plxna1	-0.0334553	0.977799	-0.635552	0.0774061	DEG under IFNgamma
Rtl8c	0.0639864	0.977799	-0.149517	0.901586
Fubp3	-0.0282904	0.977799	-0.215861	0.59813
Slc16a13	-0.0272236	0.977799	-0.489994	0.101498
Gtf2a1	-0.0215187	0.977799	-0.184815	0.534404
Kpna7	-0.0419424	0.977799	0.0877877	0.914291
Gfi1b	0.192972	0.977799	0.770778	0.815498
Dhrs11	-0.0201543	0.977799	-0.0455807	0.905031
Calm1	0.0177526	0.977799	0.174761	0.460373
Akirin1	-0.0235497	0.977799	-0.0656994	0.880471
Snx19	-0.0235975	0.977799	-0.0837015	0.840802
Pigc	-0.0380332	0.977799	0.385373	0.443418
Cox6b1	-0.0244557	0.977799	0.417819	0.12771
Ube2a	-0.0204504	0.977799	0.189593	0.496715
Cstf1	0.0170467	0.977799	0.157819	0.497624
Fzd8	-0.0466489	0.977799	-0.306803	0.668591
Alg8	0.0282702	0.977799	0.0410389	0.943955
Ctc1	-0.0170582	0.977799	-0.649246	3.99012e-05	DEG under IFNgamma
Cdkl4	0.194425	0.977799	0.463694	0.901027
Zfp287	-0.0516388	0.977799	1.20121	0.0221724	DEG under IFNgamma
Tbc1d16	0.0331976	0.977799	-1.50351	5.2655e-07	DEG under IFNgamma
Fam181b	0.301508	0.977799	0.269216	0.966369
Mycbp2	-0.0604578	0.977799	0.0446293	0.973367
Nr2f1	0.247412	0.977799	2.13203	0.533617
Thrsp	0.177367	0.977799	0.593753	0.851688
Rab3a	-0.0592067	0.977799	-0.949222	0.17108
Bcl3	-0.0233517	0.977799	0.724965	0.0011737	DEG under IFNgamma
Taf5l	0.0233819	0.977799	0.00598934	0.992407
Plxna3	-0.156138	0.977799	-1.95466	0.325383
Pcnt	-0.0417044	0.977799	-0.406317	0.474616
Gdf9	-0.1647	0.977799	0.627709	0.827358
Hecw2	-0.12216	0.977799	-2.92504	0.0325135	DEG under IFNgamma
Sem1	-0.0284767	0.977799	0.335887	0.359236
Bok	-0.271192	0.977799	-0.228405	0.968925
Kcnk13	-0.0197035	0.977799	0.134675	0.657278
Med31	0.037725	0.977799	0.145131	0.827228
Pdzd11	0.0222137	0.977799	0.608511	0.00589666	DEG under IFNgamma
Gsg1	0.32667	0.977799	-5.30046	0.211758
Syn3	-0.123406	0.977799	-0.0551547	0.984037
Snn	-0.0280454	0.977859	-0.664125	0.0252965	DEG under IFNgamma
Elk1	0.0293482	0.977991	-0.161462	0.734824
Agmo	-0.0319575	0.978134	-0.00692133	0.99384
Nr4a1	0.0424189	0.978164	0.94244	0.0357542	DEG under IFNgamma
Mtus2	-0.106821	0.978164	-0.660763	0.7013
Elp5	0.0162682	0.978164	0.3354	0.0596105	DEG under IFNgamma
Pgap3	-0.0410267	0.978164	-0.323229	0.600647
Ptdss2	0.0254609	0.978164	-0.0237941	0.965921
Pum1	-0.020854	0.978164	-0.427279	0.0635511	DEG under IFNgamma
Pld1	0.0323031	0.978164	-1.01023	0.00167039	DEG under IFNgamma
Vps25	-0.0198076	0.978164	0.0619655	0.867609
Aff4	0.0481236	0.978164	-0.394531	0.581372
Dnm3	0.241309	0.978198	-2.26002	0.523246
Sp3os	0.0516723	0.978198	-0.0997662	0.925905
Mgarp	-0.372316	0.978257	0.0503062	0.996952
Ubr7	-0.0168028	0.978508	0.0910729	0.745258
Scly	0.0264884	0.978508	0.79669	0.00264282	DEG under IFNgamma
Pnkd	-0.0306058	0.978508	0.209998	0.664003
Pum2	0.0109937	0.978645	-0.100725	0.526699
Zc3h6	0.0631434	0.978699	-0.27793	0.80703
Dph7	-0.0439131	0.978699	-0.364159	0.582589
Snx4	0.0160378	0.978699	-0.290536	0.122167
Mpst	0.0330249	0.978699	-0.0648368	0.925576
Gatb	0.0318777	0.978699	-0.0422737	0.951201
Wdr4	-0.0311598	0.978699	0.233381	0.631422
Clock	-0.027021	0.978787	-0.0330211	0.955669
Ktn1	-0.0375853	0.978787	-0.430358	0.401636
Haghl	0.0331748	0.978787	-0.186537	0.737674
Rsph3b	-0.0281291	0.978787	-0.391321	0.276448
Mrpl43	-0.0268754	0.979058	0.41118	0.217558
Tnr	0.227697	0.979077	-1.69087	0.645838
Pecr	-0.0512286	0.979291	-1.49245	0.00594871	DEG under IFNgamma
Meaf6	0.0196868	0.979449	0.21373	0.438625
Fgf22	0.0777257	0.979458	-0.184057	0.908136
Amt	-0.220975	0.979458	0.522127	0.907521
Cetn2	-0.0326278	0.979486	-0.0873923	0.895414
Mtg1	-0.0502468	0.979486	-0.029058	0.980663
Timm9	-0.0321032	0.979486	0.338818	0.454752
Slc7a1	-0.0197696	0.979486	-0.0173985	0.968989
Gpr146	0.0317232	0.979486	0.147103	0.798365
Rgcc	-0.211114	0.979486	-1.11309	0.763369
Nr4a3	0.0421815	0.979486	0.753066	0.135785
Chmp7	-0.0209085	0.979636	0.164568	0.619511
Eif3g	-0.0145906	0.979648	0.318558	0.056409	DEG under IFNgamma
Brpf1	0.0318535	0.979648	-0.172833	0.755598
Filip1l	-0.0683377	0.979648	-0.0748929	0.962826
Ikbkg	0.0129565	0.979648	0.0647982	0.779259
Rev1	0.0383928	0.97973	-0.177122	0.803158
Ubxn11	-0.0142322	0.979733	-0.134175	0.531033
Atg16l1	0.0174978	0.979746	-0.125568	0.662569
Ppp1r18	0.00962449	0.979746	-0.320235	0.00133372	DEG under IFNgamma
Copa	0.0138711	0.979752	0.0578954	0.825176
Rasgrp3	-0.0290839	0.979752	-1.2698	9.63544e-06	DEG under IFNgamma
Zfp800	-0.0292593	0.979802	0.431826	0.256365
Zfp944	-0.0345995	0.979908	0.0795923	0.914083
Acp4	-0.095201	0.979908	0.438284	0.803669
Ppp3cb	-0.0137825	0.979908	-0.0781952	0.746497
Gpr17	0.254893	0.980072	0.472209	0.933234
Scrn2	-0.118962	0.980177	-1.19538	0.505946
Glt8d1	-0.0332733	0.980275	0.245016	0.65744
Eif3f	0.0203117	0.980275	-0.15207	0.652137
Tmem161a	0.019891	0.980466	0.303732	0.241867
Tdo2	-0.269969	0.980551	-0.728161	0.898789
Arl6ip1	0.017713	0.980685	0.256415	0.280405
Hnrnpul2	-0.0247402	0.980882	-0.0471423	0.932432
Selenof	0.02272	0.980882	-0.0521928	0.915994
Umad1	-0.0400038	0.980972	-0.217821	0.763272
Gnaq	0.015253	0.980982	-0.250248	0.208171
Adap1	-0.0149937	0.980982	-0.041515	0.896992
Arhgap21	0.0710975	0.980982	-0.475059	0.701971
Anapc7	-0.0164269	0.980982	-0.183571	0.451937
Tmem40	-0.106276	0.981391	-0.108525	0.965921
Arl8b	0.0140191	0.981567	-0.226248	0.225224
Chadl	0.0330491	0.981567	-0.109189	0.87258
Lyrm1	0.0417665	0.981763	-0.0261245	0.9802
Prickle4	0.297853	0.981763	-0.964827	0.877248
Cirbp	-0.0244615	0.981763	-0.29477	0.414962
Pwp2	0.0149906	0.981763	0.157127	0.497299
Gimap9	0.0871788	0.981763	2.26894	0.0231552	DEG under IFNgamma
Serpinc1	-0.149595	0.981763	-0.792308	0.780522
Cops8	0.015259	0.981763	0.257864	0.200813
Emc10	0.0168193	0.981763	0.050983	0.88664
Slc44a1	0.0108449	0.981817	-0.695069	1.00439e-10	DEG under IFNgamma
Tspan32	-0.0894056	0.981864	0.153194	0.941537
Igsf11	0.235424	0.981864	0.783243	0.873123
Tmod1	-0.024726	0.982749	-0.0494881	0.93147
Tepsin	0.0309772	0.982828	0.20409	0.715552
Exosc10	-0.0243152	0.98284	-0.0771542	0.883156
Zfp397	-0.0292635	0.98284	-0.170836	0.755442
Kcna3	-0.0196779	0.98284	-0.345527	0.192364
Rps6	-0.0187509	0.982906	0.0674617	0.863413
Rgs3	0.02884	0.982906	-0.373403	0.387008
Cdk14	0.0166469	0.982906	-0.491124	0.01129	DEG under IFNgamma
Srrm1	-0.0248108	0.983559	-0.28958	0.455085
Mbip	0.0356293	0.983559	-0.445667	0.415851
Rps19	0.0236425	0.983559	-0.0630028	0.905542
Sec31a	0.0172159	0.983559	0.0225025	0.958681
Ldhd	0.0562502	0.983559	-0.543384	0.566952
Dgki	-0.165248	0.983862	-0.62499	0.858721
Rabep2	0.0295724	0.983862	0.120751	0.845085
Cd5l	0.0649334	0.983902	-1.59622	0.056504	DEG under IFNgamma
Marco	0.129412	0.983947	1.20315	0.584015
Neo1	0.0396896	0.983947	-0.925185	0.0701121	DEG under IFNgamma
Nt5dc1	0.024713	0.983947	-0.040152	0.947194
Nudt12	-0.157161	0.983947	-0.601604	0.85776
Gpt	-0.0614254	0.983947	0.0996742	0.947194
Clmn	-0.206025	0.983947	-2.58341	0.446459
Tnrc6c	0.0555578	0.983985	-0.442964	0.66067
Paqr3	0.025158	0.984059	-0.384922	0.294384
Ccdc71l	-0.0178725	0.984144	0.421027	0.0662965	DEG under IFNgamma
Tmem86b	-0.053061	0.984144	-0.574853	0.512873
Decr1	-0.0217246	0.984473	0.167872	0.674746
Baz1b	-0.0273929	0.984497	-0.238421	0.627353
Depdc5	-0.031101	0.984715	-0.369035	0.462691
Zrsr2	0.0241381	0.984715	0.0454921	0.93973
Rhbdf1	-0.0574145	0.984715	-0.839599	0.337241
Kcnj2	-0.0163708	0.984715	-0.794298	1.17303e-05	DEG under IFNgamma
Zfp335	-0.0276747	0.984715	-0.157755	0.77675
Ndrg4	0.058269	0.984761	-1.12073	0.177122
Cmya5	0.337754	0.984761	-1.17262	0.87742
Prrg4	0.0488934	0.984761	0.921566	0.176256
Dmp1	-0.350901	0.984761	-1.84649	0.802224
Ubap2l	0.0161791	0.984985	-0.147266	0.61267
Hectd3	-0.0135817	0.985004	-0.167975	0.446986
Dock4	0.0238857	0.985004	-0.227992	0.59177
Ctdnep1	0.0184374	0.985027	0.0556431	0.897842
Kif3a	-0.0251151	0.985078	-0.577042	0.0887342	DEG under IFNgamma
Zfp316	0.0263712	0.985078	-0.906123	0.00490107	DEG under IFNgamma
Cyb5r4	-0.014934	0.985078	-0.00708966	0.986214
Astn2	0.175279	0.985118	0.0465657	0.99384
Rbm19	0.0276301	0.985118	-0.153536	0.789458
Gng13	0.164152	0.985118	0.790295	0.822334
Wdr83os	0.0245221	0.985118	0.394371	0.284121
Ranbp17	0.302926	0.985118	-0.357876	0.964759
Chmp6	0.0201701	0.985118	0.0683129	0.884094
Gcc2	0.0696186	0.985118	-0.0509556	0.979084
Hacd2	-0.017672	0.985118	0.115687	0.743159
Cdc42ep4	-0.0174692	0.985118	0.0175411	0.969387
Prkg1	-0.0714644	0.985118	-2.51909	0.00525551	DEG under IFNgamma
Prn	-0.0566568	0.985118	0.0617258	0.966566
Rnf138	0.0334016	0.985118	0.13566	0.855803
Dmac1	-0.0318623	0.985118	0.53394	0.263873
Rnf144a	0.155218	0.985118	-1.71091	0.533683
Abtb2	-0.0469238	0.985118	1.34299	0.0251489	DEG under IFNgamma
Gtf2f1	0.0168003	0.985118	0.0812515	0.824152
Eea1	0.0625653	0.985237	-0.529951	0.656496
Chst14	-0.0227565	0.985237	1.04071	6.53504e-05	DEG under IFNgamma
Ramp2	-0.0162507	0.985237	0.146231	0.63004
Eif5	0.0102498	0.98528	0.127802	0.457744
Acsl3	-0.0242657	0.985304	-0.736389	0.0182805	DEG under IFNgamma
Ubxn8	0.0183317	0.985304	0.347651	0.195301
Cplane2	0.238483	0.985304	-0.0264461	0.998669
Bcl9l	-0.0182252	0.985304	-0.913666	1.55237e-05	DEG under IFNgamma
Prdx5	-0.0225446	0.985304	1.2018	2.97626e-06	DEG under IFNgamma // CAAS gene
Ankmy2	-0.0257081	0.985304	-0.331047	0.444411
Ndufs5	-0.018733	0.985304	0.428631	0.100592
Cox4i1	0.0228186	0.985304	0.199416	0.648695
Gli1	0.109075	0.985478	-0.171928	0.95301
Ddx55	0.0256665	0.985478	0.29224	0.514076
Acap2	0.022086	0.985478	-0.30219	0.41148
Rpl13a	-0.0208732	0.985478	0.185838	0.644348
Fryl	0.0476772	0.985478	-0.0758411	0.952272
Snai1	-0.212408	0.985478	-2.93832	0.423487
Timm44	-0.0184814	0.985478	0.0611627	0.891156
Rspo3	-0.236061	0.985478	-0.757362	0.896584
Ano10	0.0191062	0.985478	-0.160335	0.669393
Snx9	0.0166407	0.985478	-0.270333	0.303771
Apbb3	-0.0185691	0.985478	0.123685	0.746958
Rin3	0.0275585	0.985478	-0.554104	0.177502
Tmem185a	0.0140706	0.985478	0.0972755	0.735706
Map3k10	0.02016	0.985478	0.180885	0.644413
Mrps23	0.0191325	0.985478	0.336214	0.258288
Ubac1	0.0242934	0.985478	0.485136	0.180564
Rai1	-0.0318698	0.985478	-0.16748	0.815339
Kif13a	0.064939	0.985478	-1.35421	0.161468
Pfkfb1	0.0835041	0.985478	0.00814843	0.998743
Rps9	-0.0219623	0.985478	0.0419491	0.943501
Shtn1	-0.0278528	0.985478	1.31291	8.2924e-05	DEG under IFNgamma
Utp4	0.0125658	0.985478	-0.118971	0.624831
Yju2	-0.030357	0.985478	0.329538	0.554781
Gemin7	0.0227138	0.985478	0.642802	0.037237	DEG under IFNgamma
Sema6c	0.0886297	0.985478	-2.57961	0.0379019	DEG under IFNgamma
Arhgap9	-0.0179182	0.985478	0.131219	0.72169
Sidt2	0.0125835	0.985478	-0.497321	0.00175589	DEG under IFNgamma
Oard1	-0.0224835	0.985478	0.195474	0.661693
Tmem203	0.0414028	0.985478	-0.428381	0.585952
Fam167b	0.0412551	0.985478	0.961256	0.104523
Scamp5	-0.0189289	0.985478	-0.442088	0.110516
Nsa2	-0.015711	0.985478	0.0197964	0.964593
Slc43a3	0.0155298	0.985478	0.527724	0.00930837	DEG under IFNgamma
Fscn2	-0.27217	0.985478	-6.12233	0.167974
Rbm3os	-0.0234179	0.985478	0.445199	0.220535
Zfpm1	-0.0352295	0.985478	-1.64444	0.000161151	DEG under IFNgamma
Clk2	-0.0225469	0.985478	0.12199	0.811795
Add1	0.00922761	0.985478	-0.130854	0.410518
Cd300ld5	0.351635	0.9856	-5.34981	0.396226
Mb21d2	0.25838	0.9856	7.04697	0.0507029	DEG under IFNgamma
Socs1	-0.133056	0.98566	4.99133	0.00375549	DEG under IFNgamma
Nxnl1	-0.186169	0.98566	1.28058	0.746497
Apip	0.0206976	0.98566	0.163754	0.70351
Tgfa	-0.0583916	0.9857	-1.93753	0.0152551	DEG under IFNgamma
Fabp4	-0.113007	0.985707	-0.668157	0.793006
Arhgap31	0.048857	0.985712	-0.816606	0.310918
Mad2l2	-0.0208593	0.985712	0.478631	0.12381
Spata2	0.0143539	0.985808	-0.170162	0.523845
Vwa3a	0.30004	0.985826	-6.10197	0.230081
Ankrd9	0.062088	0.985826	-0.627804	0.610066
Wdr47	-0.0255318	0.985826	-0.334104	0.469426
Adamts12	0.119984	0.986013	-0.779664	0.771663
Smchd1	-0.0254091	0.986021	-0.253653	0.617573
Srpk2	-0.0153607	0.986021	-0.573589	0.00513894	DEG under IFNgamma
Hipk1	0.0177436	0.986021	-0.456759	0.0809543	DEG under IFNgamma
Cacnb2	-0.0720376	0.986131	-1.6169	0.152594
Agbl5	-0.0207535	0.986131	0.277583	0.461753
Ube2v2	0.0245088	0.986131	0.220124	0.664202
Nuak1	0.0172329	0.986131	-1.17643	1.56483e-08	DEG under IFNgamma
Cast	0.036612	0.986131	-0.140876	0.879069
Phactr3	0.272515	0.986131	0.368658	0.963294
Zfp30	-0.0606864	0.986131	-0.210926	0.893691
Bbip1	-0.0201372	0.986131	0.361026	0.280192
Piezo1	0.0196324	0.986131	-0.29791	0.391133
Ankrd17	0.0362494	0.986131	-0.338264	0.654931
Dhx38	-0.021971	0.986131	-0.149394	0.761135
Echdc1	0.0145077	0.986131	-0.0215295	0.9607
Mettl1	-0.0187142	0.986131	0.592444	0.0243894	DEG under IFNgamma
Nfu1	-0.0197346	0.986131	0.283806	0.426616
Igsf9b	0.128056	0.986131	-1.02824	0.714169
Ebna1bp2	0.0108007	0.986131	0.33124	0.0313717	DEG under IFNgamma
N4bp2l2	0.0136508	0.986132	0.075555	0.817298
Celf4	-0.0841894	0.986203	-0.135685	0.955669
Plekhg3	0.0255627	0.986355	0.179603	0.755023
Bms1	0.0209747	0.986355	-0.203162	0.645838
Zhx2	0.0225375	0.986355	0.015308	0.982675
Bcl7a	-0.0365823	0.986355	-1.0756	0.0482001	DEG under IFNgamma
Smim1	-0.0170315	0.986355	0.0269375	0.957228
Rprd2	-0.0239517	0.986355	-0.246156	0.619964
Bod1l	0.0475347	0.986355	-0.0371322	0.980124
Lrp12	-0.0122144	0.986355	-0.571578	0.000416443	DEG under IFNgamma
Ccdc63	-0.248978	0.986355	-3.86397	0.42599
Tnni3	-0.0944123	0.986355	1.67027	0.297899
Rtn4ip1	0.0202339	0.986355	0.403932	0.228563
Ralb	0.00996882	0.986355	-0.107228	0.601944
Rbm48	-0.0221209	0.986355	0.188445	0.696989
Mboat2	-0.226823	0.986355	-0.755609	0.90167
Kcnk12	0.123594	0.986355	-0.205704	0.955384
Gnptab	-0.0225855	0.986355	0.103884	0.856429
Rpl5	-0.0152097	0.986355	-0.0419087	0.922316
Ncan	0.0842193	0.986355	-0.717213	0.703175
Appbp2os	0.142474	0.986355	-0.241316	0.954831
H2-M2	-0.060587	0.986355	-0.738384	0.541024
Ermard	0.0294045	0.986355	0.922149	0.0311913	DEG under IFNgamma
Bmp6	0.10584	0.986363	-0.949806	0.687477
Rab1a	0.0121417	0.986363	0.149331	0.53639
Col18a1	-0.036383	0.986378	-1.07196	0.0532487	DEG under IFNgamma
Mrps30	0.0176032	0.986437	0.377597	0.197464
Nat8f1	0.13248	0.986437	-0.365196	0.92293
Golga3	0.040333	0.986437	0.192899	0.852747
Ldlrad4	0.0107505	0.986437	-0.183172	0.34814
Zfp13	0.254943	0.986437	-4.42496	0.382658
Zfp459	0.20995	0.986437	-0.200471	0.975946
Gpx8	0.165004	0.986437	0.922787	0.822628
Rpap1	-0.0173108	0.986437	-0.250867	0.452259
Stk35	-0.0167044	0.986437	0.143632	0.704278
Psmb6	-0.0184258	0.986437	0.541289	0.0566934	DEG under IFNgamma
Ttc32	0.0310293	0.986437	0.411444	0.500456
Cbarp	0.0316335	0.986437	0.0896251	0.921428
Ptgdr2	0.0414735	0.986437	0.363396	0.696851
Ak1	0.027654	0.986437	-1.25589	0.00118883	DEG under IFNgamma
Xbp1	-0.0102968	0.986437	0.117939	0.586133
Bud31	-0.0119759	0.986437	0.336341	0.0746539	DEG under IFNgamma
Msmp	-0.0345993	0.986437	-0.697028	0.252466
Hepacam2	-0.179214	0.986437	1.62693	0.684729
Celsr2	0.0950262	0.986437	-1.26133	0.513698
Smox	0.0106979	0.986437	-0.655051	3.60176e-06	DEG under IFNgamma
Lrrn3	0.24999	0.986437	0.284637	0.971105
Cacna2d1	0.152507	0.986437	0.461109	0.916139
Bptf	0.0451321	0.986437	-0.470508	0.637253
Steap3	-0.0216208	0.986437	-1.21236	4.71498e-05	DEG under IFNgamma
Efhd2	-0.00968792	0.986437	0.361022	0.0117862	DEG under IFNgamma
Mynn	-0.0173723	0.986437	0.105282	0.811623
Ptprn2	0.241675	0.986437	-0.207745	0.979226
Ctps2	-0.0129237	0.986437	-0.205488	0.409291
Ranbp10	0.018382	0.986437	-0.445371	0.150735
Nvl	0.0175971	0.986437	0.754887	0.00279291	DEG under IFNgamma
Olfm4	-0.269953	0.986437	-5.62207	0.273241
Wdr3	-0.0132619	0.986437	-0.198398	0.447581
Rgl3	-0.018366	0.986552	-0.306807	0.383529
Zfp433	0.10528	0.986552	-1.4327	0.512873
Zfp521	0.185535	0.986552	-0.792844	0.876923
Zdhhc14	0.0158644	0.986552	-1.02803	1.78437e-06	DEG under IFNgamma
Ctbs	-0.0126805	0.986622	-0.32949	0.120734
Pcdh1	-0.103307	0.986744	-0.386741	0.896567
Smarcd3	0.0123508	0.98696	0.308028	0.139905
Luc7l3	-0.0113694	0.987033	-0.00358862	0.99384
Ndufb2	0.0237704	0.987243	0.497803	0.243545
Baiap2	-0.0212178	0.987248	-1.06249	0.00059066	DEG under IFNgamma
Phactr4	-0.0191421	0.987248	-0.208026	0.633974
Hdac4	-0.0419308	0.987248	-0.418913	0.669084
Kmt2e	0.0350534	0.987248	-0.460427	0.538593
Gtpbp3	0.0236404	0.987248	-0.092329	0.8928
Luzp1	0.0363322	0.987248	-0.983917	0.112513
Sorbs1	-0.0808863	0.987248	0.0571536	0.98361
Mapk12	-0.21848	0.987248	0.274352	0.968989
Ppp2ca	-0.00957376	0.987248	0.235255	0.161736
Ndufa6	-0.0192545	0.987248	0.0834556	0.879069
Pno1	-0.0136837	0.987248	0.459365	0.0359708	DEG under IFNgamma
Fras1	0.159022	0.987248	-1.2091	0.76299
Arid3b	0.0223097	0.987248	-0.262324	0.601944
Afmid	-0.0524051	0.987248	0.777586	0.466256
Abhd13	0.0137463	0.987248	0.620853	0.00244196	DEG under IFNgamma
Zbtb8os	-0.0259046	0.987281	0.145352	0.836627
Car2	-0.124733	0.987314	1.01556	0.739886
Clta	0.0125929	0.987344	-0.0561026	0.876687
Hcn3	-0.213692	0.987614	-0.698536	0.915634
Rps23	-0.0294276	0.987614	0.232262	0.755385
Churc1	0.0294453	0.988089	0.482871	0.426616
Gabrb1	0.236931	0.988089	-5.04702	0.305091
Mto1	0.017356	0.988089	0.035117	0.95058
Isy1	0.0159348	0.988105	0.434207	0.122436
Elovl7	0.187902	0.988189	-1.31408	0.796065
Ablim1	-0.111372	0.988229	-2.13726	0.342697
Bud23	0.0156626	0.988229	0.16984	0.652137
Pgam2	0.0783773	0.988229	0.543794	0.796465
Lzts3	0.0297217	0.988229	-0.246304	0.747654
Prrc2a	0.0188623	0.98824	-0.204096	0.655576
Ap1b1	-0.0132049	0.988273	-0.114691	0.732796
Rbms2	0.014698	0.988273	-0.147329	0.685894
Frat1	-0.0752993	0.988273	0.686217	0.717029
Firre	0.0846407	0.988273	0.266258	0.921428
Patl1	-0.0124618	0.988273	0.0202006	0.962847
Wdr82	0.00981022	0.988273	0.0819791	0.748016
Elac2	-0.017638	0.988273	-0.224404	0.585781
Ccl8	0.126082	0.988273	3.9751	0.0670018	DEG under IFNgamma
Mks1	-0.0386985	0.988273	0.598153	0.472507
Cxadr	0.0915744	0.988285	1.47141	0.452959
Abca4	0.218674	0.988285	-3.51068	0.492137
Lrriq3	0.220789	0.988285	0.88409	0.8975
Cbx2	-0.0662567	0.988285	-1.03467	0.483534
Cmtr2	-0.016381	0.988285	0.508393	0.0767077	DEG under IFNgamma
Trank1	-0.175799	0.988361	-1.87779	0.674719
Dgkg	0.184261	0.988361	1.01887	0.848973
Smarca4	-0.0294929	0.988361	-0.0785981	0.935826
Aimp2	-0.0207359	0.988361	0.628463	0.0909595	DEG under IFNgamma
Rflnb	-0.0482011	0.988361	-0.269608	0.848973
Acp6	0.0186093	0.988361	0.495648	0.152693
Zfp180	0.0165938	0.988406	0.346863	0.2973
Nlrp1b	0.0358904	0.988415	0.0420035	0.974512
Prkab1	0.0129749	0.988537	-0.233852	0.402372
Ndufb5	0.0197345	0.988537	0.32834	0.449659
Prr14l	-0.0445078	0.988537	-0.0975343	0.9489
Phf2	-0.0338691	0.988537	-0.649519	0.364666
Iglon5	0.111691	0.988537	-0.869631	0.779114
Yjefn3	-0.142577	0.988537	-0.0985049	0.985164
Zfp362	0.0190499	0.988537	-0.957998	0.00187228	DEG under IFNgamma
Itpripl2	-0.00944864	0.988546	0.824009	2.32267e-09	DEG under IFNgamma
Mapk8	0.0130779	0.988584	-0.227241	0.431187
Xirp1	-0.0504833	0.988584	-5.13073	2.24065e-07	DEG under IFNgamma
Slc25a12	-0.00791144	0.988584	0.457139	0.000206361	DEG under IFNgamma
Atp2b3	-0.186227	0.98868	-4.57139	0.271682
Pin1	-0.0145652	0.98868	0.20259	0.561415
Nrap	0.043876	0.98868	-1.0801	0.217608
Vxn	-0.140095	0.98868	0.24698	0.962036
Nhsl2	0.0677477	0.98868	-2.40743	0.0527805	DEG under IFNgamma
Sorcs1	0.172922	0.98868	-1.34385	0.786293
Rlim	0.0128342	0.98868	-0.103679	0.774087
Synj2bp	0.00896558	0.98868	-0.138286	0.508927
Nxpe4	0.0771604	0.98868	-0.0532449	0.985279
Mia3	0.0296113	0.98868	-0.167464	0.852763
Hdgfl3	-0.0133768	0.98868	-0.165867	0.62467
Mapk6	-0.0103727	0.98868	-0.111766	0.681641
Lad1	0.111495	0.988969	-2.07695	0.413396
Bmpr1a	-0.0102517	0.988994	0.175476	0.45465
Tcea2	0.0853275	0.989072	0.0979235	0.975916
Slc25a40	0.0288318	0.989072	0.109772	0.908996
Abcb9	0.112982	0.989072	-2.00721	0.452785
Atp6ap2	0.0086729	0.989072	0.130201	0.533683
Ift122	0.0288778	0.989072	-0.817229	0.155143
Kdm4b	-0.0168042	0.989072	-0.0451743	0.940182
Cyp2a4	0.196095	0.989072	-5.61205	0.19212
Mgll	-0.0469055	0.989072	-0.427377	0.746497
Ice1	-0.0368668	0.989086	-0.240437	0.830153
Ro60	0.011377	0.989199	-0.481602	0.0174474	DEG under IFNgamma
Scg2	-0.169798	0.98925	-2.82506	0.503749
D6Wsu163e	-0.0108913	0.989481	0.480258	0.0125062	DEG under IFNgamma
Sdc4	0.00940637	0.989481	0.938287	5.66948e-11	DEG under IFNgamma
Efcab5	-0.0822441	0.98962	-0.766724	0.745509
Cenpv	0.0268605	0.98962	-0.400685	0.551742
Kif3c	-0.0143299	0.98962	0.356215	0.238667
Bdp1	0.0450808	0.989905	-0.43562	0.734175
Plcg1	0.0177285	0.989979	-0.704751	0.0342526	DEG under IFNgamma
Sema7a	0.133821	0.989979	1.53929	0.674533
Far2	-0.0132996	0.989979	0.145392	0.696059
Snap91	0.102894	0.989979	-3.42097	0.12325
Tm6sf1	-0.0117151	0.989979	-0.0756568	0.839584
Supt3	0.0173737	0.989979	-0.00463368	0.996478
Mblac2	-0.0684722	0.990019	-0.392421	0.860219
Edc3	-0.00993401	0.990358	-0.0337241	0.926245
Prr18	-0.197482	0.990358	-0.469978	0.949991
Nfrkb	-0.0183817	0.990358	-0.167948	0.758851
Nedd8	0.0107457	0.990358	0.329269	0.138912
Rcor3	-0.0200006	0.990531	-0.0986829	0.886204
Slco2a1	0.111006	0.990531	0.912111	0.789865
Cidec	0.0806657	0.990563	-0.194096	0.949991
Eid3	0.172825	0.990618	1.0933	0.847188
Cyth1	-0.0103631	0.990618	-0.00681919	0.987368
Rasgef1a	0.0597315	0.990618	-1.3949	0.317622
Zfp771	-0.0236439	0.990618	-0.0264258	0.978373
Cebpe	0.0517632	0.990757	1.98875	0.0441891	DEG under IFNgamma
Trip11	0.0388991	0.990757	-0.110094	0.941537
Arl4d	0.0782495	0.990757	-0.0551028	0.986409
Ube2d3	0.00993581	0.990757	0.317584	0.129822
Prpf3	0.0163688	0.990757	0.188177	0.692922
Dph5	-0.0171999	0.990799	-0.00117965	0.999232
Lrrcc1	-0.018696	0.990799	-0.340917	0.472407
Ank3	0.0775352	0.990874	-0.467269	0.859376
Cdadc1	0.0202929	0.990995	-0.16258	0.806169
Cpsf7	0.0131375	0.991213	-0.30203	0.334932
Mylk	0.0345003	0.991217	-0.950175	0.228966
Klhdc1	0.0354364	0.991334	-0.134492	0.92021
Sord	0.0129195	0.991493	-0.2409	0.472427
Apaf1	-0.0115451	0.991493	0.148816	0.661098
Rrp15	-0.0137152	0.991493	0.266322	0.449659
Ankrd24	0.0683148	0.991493	-0.719343	0.732938
Grpel1	-0.0132493	0.991493	0.889215	0.000208205	DEG under IFNgamma
Vps13d	0.0363117	0.991493	-0.465553	0.664913
Hk1os	-0.135916	0.991524	1.29899	0.760549
Fem1c	-0.0113669	0.991524	0.318571	0.223715
Uqcrq	-0.0153065	0.991524	0.663421	0.0320576	DEG under IFNgamma
Idh3g	0.00900698	0.991637	0.0652021	0.832907
Lgi2	-0.130515	0.991637	-2.39011	0.502537
Map2k3	-0.00693256	0.991691	0.0160041	0.955421
Slc12a6	0.0118582	0.991691	-0.747698	0.000792641	DEG under IFNgamma // CAAS gene
Lbp	-0.104843	0.991691	-2.39914	0.377864
Map3k5	0.0160057	0.991691	-0.968145	0.0014897	DEG under IFNgamma
Thbd	-0.0433176	0.991691	0.0972561	0.957228
Kantr	0.0220524	0.991945	0.154052	0.84336
Pex13	-0.0144345	0.991945	0.0799151	0.881999
Ctbp1	-0.00655393	0.991945	-0.0193309	0.943501
Rida	-0.0215061	0.991945	-0.128838	0.87039
Gmeb1	0.00996489	0.991945	-0.262904	0.27935
Zfp598	-0.00886238	0.991945	0.0155189	0.966585
Sbno1	-0.0147163	0.991945	-0.0578265	0.921945
Maml2	-0.0196136	0.991945	-0.540833	0.256273
Nrxn3	0.120462	0.991945	0.822767	0.849461
Rhd	0.190098	0.991945	-4.93808	0.334986
Lrrc41	-0.00930426	0.991945	0.165534	0.527487
Slc25a3	0.00931349	0.991945	-0.0471945	0.896858
Nradd	-0.0266945	0.991945	0.0320404	0.979084
Bbs1	0.0455241	0.991945	0.341802	0.832645
Wdr73	0.0164045	0.991945	0.173846	0.747828
Eps15l1	0.0105534	0.991945	0.0127408	0.979084
Kazn	0.0894394	0.991945	0.519676	0.876923
Klhdc3	-0.00865057	0.991945	0.44607	0.0120878	DEG under IFNgamma
Trp53rkb	-0.0264184	0.991945	0.519968	0.474367
Satb2	-0.0406165	0.991945	-0.160891	0.922731
Glyctk	0.0748395	0.991945	-2.11924	0.267719
Tomm22	0.012267	0.991945	0.356012	0.237584
Scaf11	0.0261422	0.991945	-0.430552	0.580404
Kif16b	0.0152422	0.991945	-0.393997	0.311881
Dynlrb1	-0.00998945	0.991945	0.200878	0.469115
Araf	0.0110966	0.991945	0.283215	0.31976
Hectd1	0.0237275	0.991945	-0.317828	0.674746
Elavl3	-0.0792615	0.99195	1.93487	0.334606
Zbed3	0.0147756	0.99195	-0.450938	0.216633
Creb3	-0.00985305	0.99195	1.16845	5.42455e-11	DEG under IFNgamma
Rcor1	-0.012318	0.99195	-0.398645	0.182957
Plcxd2	0.0220936	0.99195	-0.240626	0.748142
Dnaaf5	-0.0112719	0.99195	-0.244162	0.435612
Nisch	-0.00900331	0.99195	-0.5942	0.00104246	DEG under IFNgamma
Tmem199	0.0107224	0.99195	0.141671	0.68437
Smarcal1	0.0116649	0.99195	-0.235503	0.479129
Dnpep	0.0110987	0.99195	0.216262	0.499956
Asb4	-0.101678	0.99195	0.0849963	0.986025
Kxd1	0.0123185	0.99195	0.0791192	0.868319
Fam89b	-0.0124639	0.99195	0.130945	0.760881
Tubgcp6	-0.0120694	0.99195	-0.276437	0.40853
Mcts1	-0.0100661	0.992314	0.235076	0.401398
Col1a2	-0.0169376	0.992314	-0.243542	0.661015
Rnf187	-0.00928909	0.992314	-0.0998453	0.759131
Exoc8	0.0168827	0.992314	-0.490359	0.266982
Cerk	0.0073321	0.992314	-1.37796	7.32101e-25	DEG under IFNgamma
Pign	-0.00664228	0.992314	0.00886961	0.977636
Nudt15	0.0342969	0.992314	0.392218	0.740629
Pheta1	-0.0162105	0.992352	-0.428237	0.331076
Polr2g	0.0132598	0.992377	0.862966	0.00190135	DEG under IFNgamma
Slf2	-0.0158495	0.992377	-0.133022	0.825596
Hmces	-0.00852285	0.992377	0.258947	0.241016
Tyrobp	-0.0096865	0.992594	-0.159486	0.610219
Rnps1	0.0057318	0.992594	0.0188376	0.94247
Pih1d1	-0.0104124	0.992629	0.383162	0.139905
Syce1l	-0.0559412	0.992651	-0.29626	0.900643
Vav2	0.0116586	0.992651	-0.281409	0.402372
Taok1	0.0160782	0.992667	-0.271408	0.604554
Abcb10	0.0145959	0.992667	0.0798768	0.898154
Ackr4	-0.0205427	0.992667	-0.0113337	0.992407
Nfasc	0.0570725	0.992667	-1.31781	0.442615
Gpx7	-0.170133	0.992667	-0.917991	0.900388
Prokr1	0.0149071	0.992667	-1.53105	1.28103e-06	DEG under IFNgamma
Secisbp2l	-0.0226018	0.992667	0.0725088	0.945032
Trmt61b	-0.0337756	0.992667	0.347822	0.783713
Dapk3	-0.00749171	0.992667	0.331314	0.0676558	DEG under IFNgamma
Czib	-0.0131453	0.992667	0.263727	0.520743
Trir	0.0115675	0.992667	0.120773	0.78201
Fsd2	-0.0709493	0.992667	-0.961504	0.705213
Rapgef3	0.0562465	0.992667	-0.940756	0.627523
Ndufa1	0.0144275	0.992667	0.293685	0.518628
Ntm	0.0921138	0.992667	-0.835019	0.820704
Hspa2	0.018283	0.992667	2.12205	5.3167e-09	DEG under IFNgamma
Tex15	0.194932	0.992667	-0.759799	0.933715
Nudt16l1	-0.0127471	0.992667	-0.247415	0.547962
Puf60	0.00591515	0.992667	0.294743	0.0375653	DEG under IFNgamma
Yrdc	0.0114628	0.992667	0.301692	0.368182
Mphosph10	-0.0109157	0.992672	0.229403	0.505946
Rpusd4	0.01278	0.992672	0.465118	0.172526
Rps18	0.0114576	0.992672	-0.0182558	0.975453
Fignl2	-0.0467873	0.992672	-0.764113	0.645387
Ech1	0.00886536	0.992672	0.0715721	0.845124
Rab18	-0.0104676	0.992672	0.214617	0.529136
Unc50	-0.0105154	0.992672	0.697476	0.00365543	DEG under IFNgamma
Rph3al	-0.178334	0.992672	-1.95923	0.780522
Pptc7	0.00693234	0.992672	-0.108373	0.663628
Ctdsp1	-0.00674746	0.992672	-0.0979199	0.69201
Itga7	0.0765914	0.992672	-0.769603	0.807144
Arsi	0.171351	0.992672	0.662625	0.935826
Scrt1	0.129784	0.992672	0.319141	0.96224
Sh3bp5l	0.00807115	0.992672	-0.0401825	0.915317
Fam78b	-0.0814412	0.992672	-0.124902	0.976174
Ino80c	0.0123003	0.992672	0.0528181	0.928626
Fip1l1	-0.00854947	0.992672	-0.0472695	0.903305
Twnk	-0.00942266	0.992672	0.28414	0.300988
Mtch2	-0.00982081	0.992672	0.33062	0.235662
Btbd19	0.0152178	0.992672	-0.419942	0.365214
Caprin1	-0.0064422	0.992956	0.113229	0.623163
Rbpj	-0.00633437	0.992988	-0.225019	0.209781
Angptl4	-0.0330931	0.993112	-0.511226	0.680995
Prrc2c	0.0318873	0.993112	-0.262018	0.850648
Rps19bp1	-0.010553	0.993112	0.590977	0.0247224	DEG under IFNgamma
Slit1	-0.124824	0.993112	2.06029	0.649204
Cadm1	-0.00921186	0.993157	0.412358	0.0961305	DEG under IFNgamma // CAAS gene
Gins3	0.015124	0.993237	-0.132736	0.839742
Hnrnpul1	0.0109673	0.993237	-0.179197	0.66275
Zbtb37	0.0219408	0.993264	0.278881	0.748698
Vps36	0.00843151	0.99333	0.0603015	0.875903
Mlph	0.142592	0.99333	-5.43169	0.231354
Capg	-0.00847207	0.99333	-0.17212	0.569394
Rusc2	-0.0123644	0.99333	-0.643418	0.0508259	DEG under IFNgamma
Gstm2	0.0768785	0.99333	-0.714273	0.835168
Scyl2	0.00807463	0.99333	-0.00634884	0.98987
S1pr4	-0.0382924	0.99333	-0.59237	0.697801
Tmc4	-0.126035	0.99333	1.30736	0.812435
Pgm3	-0.0147153	0.99333	0.194955	0.746941
Tet2	0.0324142	0.99333	0.129088	0.93973
Cep97	-0.0154408	0.99333	0.456783	0.3589
Rce1	0.0112327	0.99333	0.433904	0.196051
Acads	0.00880616	0.99333	-0.305502	0.264989
Ust	-0.00830408	0.99333	0.285405	0.267972
Sdhd	-0.00942189	0.99333	0.299221	0.321458
Frs2	0.00918124	0.99333	-0.175293	0.617858
Fut10	-0.0228129	0.99333	-1.04974	0.114945
Fam78a	-0.0179924	0.99333	-0.399607	0.545015
Meis3	0.0081621	0.99333	0.204517	0.47456
Xk	-0.0308239	0.99333	0.115258	0.944889
Vash2	0.0372603	0.99333	-1.83743	0.100735
Tmem222	0.0114215	0.99333	0.413584	0.251675
Txndc15	0.0102801	0.99333	0.375713	0.245991
Slco2b1	0.0150725	0.99333	-2.82917	2.51555e-16	DEG under IFNgamma
Rexo1	-0.0138463	0.99333	-0.19111	0.746941
Slc25a26	-0.0160512	0.99333	0.230735	0.732402
Myl6	-0.00887091	0.99333	0.142286	0.699217
Pak6	0.124848	0.99333	-4.74658	0.28237
Morc2a	-0.0123869	0.99333	-0.0112223	0.987958
Slc50a1	-0.0123945	0.99333	0.0641558	0.922401
Slc52a3	0.0124099	0.99333	0.170929	0.750523
Grin2d	-0.0585635	0.99333	0.347687	0.908825
Ints11	-0.00693316	0.99333	0.187231	0.451007
Dynlt1c	0.0541606	0.99333	0.6514	0.791106
Pgf	-0.125549	0.99333	-0.581707	0.932968
Myh14	0.1327	0.99333	0.369396	0.962811
Rnf223	0.127207	0.99333	0.055601	0.996001
Lrpap1	0.00714429	0.99333	-0.377667	0.0716172	DEG under IFNgamma
Dvl2	0.00763801	0.99333	0.179614	0.533572
Rasa1	-0.00773767	0.99333	-0.219984	0.425615
Thap11	0.01063	0.99333	0.176167	0.694574
Gnl3l	-0.00971839	0.99333	0.00205967	0.998708
Cdkn2aipnl	-0.00726594	0.99333	0.0782963	0.819928
Smurf2	0.00542526	0.99333	-0.43584	0.00252448	DEG under IFNgamma
Ap1ar	-0.00744621	0.99333	0.0336068	0.935079
Plppr2	0.0238283	0.99333	0.253301	0.825176
Scai	-0.0236536	0.99333	0.16154	0.897382
Eif2a	0.00678494	0.99333	0.206251	0.396226
Zfp809	0.0179742	0.99333	-0.113986	0.905449
Btbd3	0.016437	0.99333	0.280904	0.692487
Rraga	-0.00706995	0.99333	0.421091	0.043059	DEG under IFNgamma
Camsap2	0.0126992	0.99333	-0.572049	0.16213
Sntb1	0.0817709	0.99333	-2.21345	0.488725
Rad9b	-0.0130603	0.99333	-0.014184	0.986214
Trabd	0.00596461	0.99333	-0.00198278	0.997432
Fam219a	-0.0105522	0.99333	-0.292188	0.462828
Ppp1r13b	-0.0122621	0.99333	-0.143466	0.809844
Pik3c2a	-0.00746911	0.99333	-0.0336497	0.93766
Parvg	-0.00813962	0.99333	0.181249	0.587026
Sumo3	0.00912676	0.99333	0.538989	0.0498233	DEG under IFNgamma
Tent5b	0.102551	0.99333	-0.177988	0.978181
Maob	-0.086563	0.99333	-3.10147	0.35859
Ndufb8	0.010094	0.99333	0.484564	0.139788
Gamt	0.0166329	0.99333	-0.395526	0.563396
Thoc7	0.00789941	0.99333	0.36827	0.155848
Ublcp1	0.00800442	0.99333	0.360234	0.174014
Abcc9	-0.123697	0.99333	-1.02792	0.876923
Ttc3	-0.0151125	0.99333	-0.559668	0.2973
Chchd1	-0.0102214	0.99333	0.667755	0.0303134	DEG under IFNgamma
Arid4a	-0.0112003	0.99333	0.149368	0.783713
Arhgap19	-0.00543468	0.99333	-0.302261	0.0802962	DEG under IFNgamma
Hspa12a	0.0742339	0.99333	1.47155	0.651299
Mier2	0.00915192	0.99333	0.152719	0.717128
Zfp119b	0.024686	0.99333	0.0791932	0.959927
Fbxo25	-0.00920577	0.99333	-0.294189	0.403193
Mrpl44	-0.009526	0.99333	0.276633	0.462691
Ppp2r2c	0.0881696	0.99333	-1.30443	0.760601
Mrps5	0.00907263	0.99333	0.377559	0.240299
Celf3	-0.0749979	0.99333	-1.28394	0.718663
Lysmd2	-0.0694125	0.99333	0.865968	0.807535
Zfp692	-0.0253741	0.99333	-0.0565214	0.972776
Zfp536	0.087805	0.99333	1.00505	0.826048
Gbx1	0.154842	0.99333	-5.48518	0.380641
Hars2	-0.00824402	0.99333	0.234548	0.485149
Fmnl1	0.00854469	0.99333	-0.808848	0.00103293	DEG under IFNgamma
Frg2f1	0.0528064	0.99333	-0.952376	0.704342
Nr1h2	0.00493447	0.99333	0.736117	2.02001e-08	DEG under IFNgamma
Atg9b	-0.0868267	0.99333	-3.0761	0.378538
Reep5	0.00656645	0.99333	-0.0502912	0.895388
Tstd3	-0.0105373	0.99333	-0.625426	0.0743055	DEG under IFNgamma
Scml2	0.101995	0.99333	-1.12851	0.837793
Tet3	0.0178233	0.99333	-0.231476	0.8039
Rad52	0.0209989	0.99333	0.354928	0.723988
Aoc3	0.0493903	0.99333	-0.4413	0.873914
Hspa12b	-0.0501497	0.99333	-2.87213	0.104501
Cacna1e	0.109225	0.99333	-2.77601	0.569446
Galt	0.00935793	0.993449	0.499555	0.118721
Zfp638	-0.0117779	0.993449	-0.340574	0.491845
Ndufaf2	-0.0086002	0.993449	-0.168174	0.68344
Ccr3	-0.0779341	0.993449	-0.676356	0.881881
Atp6v0c	0.0055411	0.993449	0.283634	0.150696
Tmem223	-0.0180646	0.993449	0.158118	0.880584
Cyp2e1	0.0522733	0.993449	0.41706	0.895414
Rnf17	0.0144556	0.993449	0.274127	0.70351
Med25	0.00608655	0.993449	-0.148391	0.604158
Stau2	0.00753399	0.993449	-0.24572	0.445682
Zc3h18	0.0164289	0.993449	-0.0619101	0.955421
Selenoo	0.00611549	0.993449	0.00575382	0.990772
Slc12a5	-0.101884	0.993449	-3.5678	0.44214
Fez1	-0.0684251	0.993449	0.210971	0.96469
Cfap70	0.0819208	0.993449	-6.50676	0.0392175	DEG under IFNgamma
Zfp518a	0.00744923	0.993449	-0.187816	0.59177
Zfp982	-0.143271	0.993449	-1.31927	0.87742
Terf2	0.00849923	0.993449	-0.0178246	0.976174
Tinf2	0.00716099	0.993449	0.420884	0.099894	DEG under IFNgamma
Zfp418	0.0239766	0.993449	-0.214279	0.883156
Acss2	-0.00939683	0.993449	-0.412192	0.267336
Ppp2r5c	-0.00393844	0.993449	-0.105989	0.561031
Mrpl21	0.00937612	0.993449	0.610936	0.0601852	DEG under IFNgamma
Nipa1	0.0132125	0.993449	-0.393421	0.50774
Map1s	-0.00468999	0.993449	0.11833	0.596466
Ola1	-0.00660872	0.993449	-0.450289	0.0500145	DEG under IFNgamma
Dnd1	-0.026867	0.993449	0.277754	0.859876
Dst	-0.0304382	0.993452	-0.373776	0.830332
Mink1	-0.0123724	0.993542	-0.321331	0.587434
Cdh3	0.0996684	0.993573	-1.81139	0.732403
Fam118b	-0.00981474	0.99385	0.349137	0.415456
Spcs1	-0.00729264	0.993898	0.163498	0.662024
Shisa3	0.0151264	0.993898	0.653024	0.292725
Yeats2	0.0139078	0.993898	-0.426226	0.512873
Surf4	0.0051639	0.993898	0.112064	0.678051
Ankrd40	0.00353741	0.993898	-0.02332	0.922316
Dolpp1	0.00681998	0.993898	0.0208541	0.966315
Unc13b	-0.0244206	0.993946	-0.122108	0.943767
Rmi2	-0.0159498	0.994188	2.34011	1.40633e-06	DEG under IFNgamma
Cib2	-0.0147001	0.994374	-0.395837	0.600432
Chgb	0.0547565	0.994374	1.47545	0.59656
Hnrnpu	-0.0127824	0.994535	-0.355284	0.587816
Rprd1b	0.00679003	0.994627	1.1016	3.05619e-07	DEG under IFNgamma
Psmd10	0.0071694	0.994627	0.221583	0.5355
Stk11	0.00363172	0.994627	-0.029326	0.906336
Rpl32	-0.00796769	0.994627	-0.126658	0.793243
Dusp9	0.0161462	0.994662	-2.35368	2.36538e-05	DEG under IFNgamma
Ticam2	0.00468046	0.994662	0.533791	0.000850086	DEG under IFNgamma
Pex14	-0.00692236	0.994662	-0.248427	0.459772
Clcn3	0.00445606	0.994682	-0.392277	0.0178545	DEG under IFNgamma
Elf2	0.00534798	0.994682	-0.143612	0.61972
Ubxn4	0.00288168	0.994682	0.0061402	0.979226
Psmc3	-0.00501062	0.994682	0.35354	0.0780586	DEG under IFNgamma
Sult1a1	0.0821029	0.994682	-0.879916	0.875909
Nemf	-0.00730966	0.994682	0.0397102	0.943501
Cebpz	0.0051446	0.994682	-0.111813	0.708431
Adsl	-0.00413377	0.994696	0.00419684	0.991644
Acyp2	0.0170735	0.994696	1.37139	0.0397697	DEG under IFNgamma
Naa20	-0.00626071	0.994696	0.044151	0.926245
Tfpi2	0.0444531	0.994696	-2.98018	0.128788
Adam9	-0.00398586	0.994696	-0.178857	0.345941
Gask1b	-0.0282789	0.994696	-0.852149	0.584123
Rexo2	0.00616342	0.994696	0.391992	0.138028
Trappc9	0.00539228	0.994696	-0.056221	0.883156
Spry2	-0.0145044	0.99486	-1.15258	0.054822	DEG under IFNgamma
Mettl5	-0.00642995	0.995059	0.10714	0.801089
Eny2	-0.00676048	0.995129	0.414491	0.170483
Tmcc2	-0.023127	0.995129	0.223721	0.897512
Slc23a2	0.00475042	0.995129	0.0466721	0.896359
Ahnak	-0.0177007	0.995129	-1.80751	0.00931409	DEG under IFNgamma
Apbb2	-0.0124423	0.995167	-0.755752	0.18465
Mex3c	-0.00505961	0.995239	-0.162681	0.574383
Lyzl4	0.105685	0.995239	-5.94151	0.271992
Vsig10	0.0124553	0.995239	-1.01576	0.0622774	DEG under IFNgamma
Rbm39	-0.00297725	0.995239	0.150022	0.307456
Pagr1a	0.00551929	0.995239	0.521599	0.0206252	DEG under IFNgamma
Gpr137	-0.0064826	0.995239	0.0457408	0.932213
Erlin2	-0.00424948	0.995239	-0.0285147	0.935826
Cep19	0.00697335	0.995239	0.309468	0.405356
Cbl	-0.00504204	0.995239	-0.294137	0.236544
Dock5	-0.0170118	0.995239	0.0154563	0.99381
Ptp4a2	0.0039521	0.995239	0.287928	0.116289
Tspan8	0.0431834	0.995239	-0.44821	0.897128
Gbgt1	0.0148862	0.995239	1.50298	0.0160291	DEG under IFNgamma
Rnf19a	-0.00456942	0.995239	-0.112849	0.705213
Atf6b	-0.00379976	0.995239	0.0173159	0.959927
Ppp1r16b	-0.0184547	0.995361	0.821387	0.413541
Prdm1	-0.00865143	0.995361	0.806374	0.031864	DEG under IFNgamma
Grhl1	0.0768736	0.995393	2.55777	0.582443
Rbm27	-0.00908979	0.995539	-0.0213756	0.980515
Jph4	0.0558778	0.995539	-1.42434	0.710572
Smim12	-0.00703379	0.995539	0.21687	0.63466
Klrb1b	0.0796975	0.995539	3.62515	0.422551
Sys1	-0.00642127	0.995539	0.466318	0.139847
Zbtb44	-0.00458657	0.995539	-0.0708682	0.841113
Mbtps2	0.00446973	0.995539	-0.231044	0.348148
Arsk	-0.00828326	0.995605	0.238075	0.669672
Crebzf	0.00642031	0.995605	-0.00180916	0.999123
Gatad1	0.00497355	0.995611	0.12232	0.724617
Chil3	-0.0672331	0.995611	-1.2144	0.816524
Zbtb6	0.00582912	0.995611	0.168607	0.671746
Ptpn9	0.00384643	0.995682	0.0139374	0.969545
Pfn2	0.0239876	0.995682	0.420133	0.822628
Zfp609	0.00870896	0.995729	-0.4791	0.335314
Myl6b	0.0189904	0.995729	0.0890567	0.962826
Phc1	-0.00585404	0.995729	-0.00103665	0.999232
Psmg1	0.00736029	0.995729	-0.0510854	0.941537
Ift74	0.0115891	0.995729	-0.129734	0.899138
R3hdm1	-0.00692414	0.995815	-0.395564	0.330645
Kif3b	-0.00557966	0.995815	0.423029	0.159495
Rpl39	-0.00635806	0.995815	0.0328401	0.959973
Klhl12	0.00629349	0.995815	-0.419276	0.240236
Cltc	-0.00464663	0.995815	-0.27272	0.317622
Adora1	-0.0321391	0.995815	1.36794	0.509113
Lrrc71	0.0149058	0.995815	-0.515823	0.626157
Cdc5l	0.00489235	0.995815	-0.11491	0.762226
Ergic1	0.00304038	0.995815	0.0179734	0.952761
Zfp707	-0.0113517	0.995838	0.750927	0.245028
Kcnrg	-0.0448096	0.996142	0.713335	0.855137
Ccdc28a	-0.00818885	0.996142	-0.218212	0.733068
Rabl6	0.00319067	0.996142	0.0359704	0.904777
Ggh	0.00535012	0.996142	0.0600049	0.905546
Espn	0.0484332	0.996212	1.25083	0.749654
Oaz2	-0.00426153	0.996212	-0.109249	0.753119
Nup153	-0.00447215	0.996212	-0.192642	0.541925
Prss23	-0.0480466	0.996212	0.24647	0.962826
Cox7c	0.00590214	0.996257	0.594447	0.0643936	DEG under IFNgamma
Mettl25	0.0120119	0.996431	0.600828	0.465825
Celf1	-0.00318443	0.996431	-0.226173	0.25345
Ly6g6d	0.0335889	0.996431	0.200265	0.956308
Tnk2os	0.0171254	0.996538	-0.642531	0.639681
Slc22a5	-0.00827796	0.996538	0.466549	0.411024
Styx	-0.00505615	0.996538	0.146174	0.729472
Psma7	0.00503453	0.996538	0.86615	0.000617003	DEG under IFNgamma
Gtf3c1	0.00980451	0.99681	-0.387268	0.622938
Hspa1b	-0.0167847	0.996988	0.205077	0.907414
Pmepa1	0.00244186	0.997018	-0.406516	0.00177869	DEG under IFNgamma
Map3k12	-0.00284522	0.997018	0.150973	0.476232
Fgf11	-0.0219318	0.997018	-1.75559	0.23669
Camkmt	0.0148197	0.997105	-0.301685	0.836798
Nudt8	-0.0108056	0.997164	1.08892	0.100295
Dhrs7b	-0.00572026	0.997164	0.58317	0.104659
Bex2	0.032931	0.997164	-1.69588	0.520977
Rpl37	0.00509442	0.997164	0.00284813	0.99824
Lman2l	-0.00296189	0.99718	0.145339	0.542337
Aprt	0.00476226	0.997202	0.233358	0.549319
Naca	0.00329773	0.997202	-0.0690122	0.839992
Pde4a	0.00759843	0.997202	-1.03427	0.0255941	DEG under IFNgamma
Stk10	0.0087598	0.997202	-1.07802	0.0484874	DEG under IFNgamma
Dclre1b	0.00491647	0.997202	-0.138922	0.773713
Tecpr2	0.00963731	0.997202	0.232225	0.814622
Ccdc85b	0.00509528	0.997214	-0.480091	0.174296
Ube2z	0.00229358	0.997214	0.300565	0.035904	DEG under IFNgamma
Lrrc45	0.00798783	0.997296	-0.501552	0.435612
Map2k4	-0.00297173	0.997296	-0.167654	0.497959
Ntan1	-0.0036513	0.997296	0.109522	0.762863
Pmpcb	-0.00385648	0.997305	0.400115	0.134725
Akt1s1	0.00407118	0.997305	0.272872	0.405356
D16Ertd472e	0.0054644	0.997305	-0.346184	0.442515
Klhl29	-0.0357791	0.997693	-5.85404	0.0386813	DEG under IFNgamma
Robo1	-0.0715123	0.997855	0.135646	0.990815
Plin4	-0.0240742	0.997971	-0.22058	0.946268
Actr1a	0.00196833	0.997971	0.295595	0.027434	DEG under IFNgamma
Adcy4	0.0225494	0.997972	2.44615	0.15172
Carmil1	-0.0041355	0.997972	-0.489465	0.1156
Pus7l	-0.00717904	0.997972	0.0367294	0.972246
B3gat1	-0.0369432	0.997972	-1.78065	0.641199
Xkr6	0.0199353	0.997972	-0.136191	0.963113
Rpl26	0.00359259	0.997972	-0.0247357	0.962847
Drc7	-0.0397001	0.997973	-3.20306	0.382838
Epb41	-0.00709487	0.998042	-0.632927	0.293789
Zfp652os	0.0307692	0.998042	1.29248	0.696011
Ocel1	0.00508219	0.998175	-0.00109379	0.999466
Bcl10	0.00355799	0.998243	0.031798	0.952219
Mir22hg	0.00432897	0.99837	0.185464	0.705213
Kmt2a	0.00913533	0.998374	-0.0785271	0.955669
Efcab9	0.0406922	0.998374	0.482479	0.936838
Zdhhc3	0.00237677	0.998374	-0.160521	0.505946
Hnmt	0.00765509	0.998374	-1.36595	0.0206804	DEG under IFNgamma
Prpsap2	0.00333746	0.998391	-0.0692	0.883156
Npc1	0.00358209	0.998391	-0.551839	0.0566954	DEG under IFNgamma
Tcf12	-0.00213846	0.998391	-0.503047	0.00121578	DEG under IFNgamma
Rps10	-0.00354428	0.998395	0.0616343	0.905546
Gpi1	0.00150774	0.998395	-0.0466599	0.816107
Snap29	0.00192288	0.99843	0.403661	0.00581268	DEG under IFNgamma
Tnip1	0.00374033	0.998587	-0.540267	0.0965217	DEG under IFNgamma
Zfp91	-0.00211468	0.998635	-0.0223224	0.948778
Mlc1	-0.0170238	0.998965	0.259902	0.926245
AI593442	-0.037156	0.999132	-5.77599	0.136784
Pm20d1	-0.0451075	0.999142	-1.31856	0.848219
Zkscan3	-0.00311216	0.999142	-0.114209	0.801624
Nbn	0.00366709	0.999245	0.273272	0.53982
U2af1l4	-0.00319854	0.999245	0.494919	0.106646
Rlf	0.00414289	0.999257	-0.172956	0.775881
Wnt9a	-0.0263053	0.999257	-4.96269	0.0885686	DEG under IFNgamma
Trim62	0.00394804	0.999257	-0.309221	0.53189
Itgb4	0.023345	0.999257	-2.80475	0.301963
Clpx	0.00219774	0.999257	0.0360833	0.928559
Wdr18	0.00265076	0.999257	0.269095	0.3869
Ankib1	-0.00224649	0.999472	-0.0257716	0.953549
Arhgap29	-0.00415781	0.999472	0.801126	0.0545819	DEG under IFNgamma
Engase	-0.00536861	0.999472	0.0657893	0.950091
Tle2	-0.0179701	0.999728	-0.310374	0.93147
Pkd2	0.00338087	0.999728	-0.848198	0.0130139	DEG under IFNgamma
Cd81	-0.0016955	0.999728	-0.461801	0.00582985	DEG under IFNgamma
Gdap1	-0.0367108	0.999728	0.85556	0.902945
Zc2hc1c	-0.0173303	1	0.636644	0.845523
Rpl35	0.00242057	1	-0.08867	0.848689
Zfp932	0.00643396	1	0.203547	0.871903
Ptbp2	-0.0045948	1	-0.0085664	0.995577
Inka1	-0.00272062	1	-0.946009	0.00101653	DEG under IFNgamma
Fer	-0.00239797	1	-0.0270366	0.962826
Zfand2b	0.0026089	1	0.355852	0.324904
Dcp1b	0.00461113	1	0.0723549	0.946076
Eif4h	-0.00138698	1	0.107139	0.656634
Golga7	0.00179367	1	0.357321	0.130347
Pik3cg	0.00208218	1	-0.556129	0.0277468	DEG under IFNgamma
Apc	0.00676221	1	0.111501	0.945964
Postn	0.00310829	1	-0.657243	0.109833
Slc9a1	0.00243446	1	-0.282271	0.469426
Adprm	-0.00257436	1	0.304276	0.463797
Nsmce3	0.00181252	1	0.200855	0.505731
Snapc1	-0.00193672	1	0.440191	0.0921161	DEG under IFNgamma
Klhl35	-0.0153909	1	0.642703	0.851082
Nipsnap3b	-0.00242416	1	0.335523	0.39503
Rnf170	0.00215307	1	0.218802	0.579386
Rpl23	-0.00193562	1	-0.0544749	0.910218
Wtip	-0.00327241	1	-0.209308	0.759785
H2-Aa	-0.00516098	1	5.31958	4.94789e-25	DEG under IFNgamma
Thumpd2	0.00346929	1	-0.552194	0.333589
Dennd4a	-0.00234482	1	-0.568192	0.0926695	DEG under IFNgamma
Ikbkb	-0.00155375	1	-0.318873	0.199693
Ddx23	0.00217333	1	-0.138018	0.782647
Zfp462	0.0102385	1	0.417985	0.87039
Dbt	0.00228148	1	0.217453	0.65508
Esyt1	0.00106451	1	-0.146031	0.471573
Rbms1	-0.00108073	1	0.108561	0.6473
Serpinb6a	-0.00110334	1	-0.116951	0.640927
Eri3	0.00159655	1	-0.0809091	0.853305
Tmem79	0.00455854	1	-0.179028	0.8928
Acacb	0.0157978	1	-1.07761	0.798365
Runx1	-0.00114325	1	-0.272414	0.189315
Cbs	0.00978799	1	-0.873477	0.719289
Rack1	0.00167174	1	0.0046535	0.995312
Usp42	-0.0025315	1	0.198212	0.75933
Zscan18	-0.00694098	1	-2.03447	0.123973
Zfp93	-0.00734698	1	0.887876	0.618592
Glmn	0.00303859	1	-0.113786	0.905607
Hrh2	0.0102309	1	2.58722	0.197435
Pgrmc1	0.00136051	1	0.135721	0.705642
Dhps	0.00140587	1	0.161482	0.65508
Tnfaip8	0.00104445	1	0.00724666	0.985279
Gdap1l1	0.011402	1	-0.454472	0.907511
Pcnx3	0.00167654	1	-0.175206	0.711221
Exoc2	0.000890741	1	-0.116626	0.637071
Wdr31	-0.0132287	1	0.330972	0.94861
Tpt1	0.00144578	1	0.0117319	0.984836
Ccdc157	-0.00364211	1	0.657584	0.492137
Ngdn	-0.00120408	1	0.429309	0.0949338	DEG under IFNgamma
Mfap4	-0.00664526	1	0.451266	0.845252
Arhgap35	0.00206158	1	-0.377191	0.528194
Nav3	0.00386474	1	-1.07382	0.278604
Sart3	-0.00107343	1	0.0332966	0.945467
Tmem242	-0.00139005	1	0.195345	0.686813
Pfkfb2	-0.00219241	1	-0.559227	0.384663
Pdcd1lg2	0.0129389	1	1.8795	0.674692
Pcdh10	0.0137693	1	0.058735	0.994906
Olr1	0.000991937	1	-0.801436	0.000320254	DEG under IFNgamma
Hbb-bs	-0.00698799	1	0.899597	0.728834
Tmem51	0.00565006	1	1.31058	0.475433
Nlrx1	0.000653363	1	-0.120833	0.610342
Chrna2	-0.0079006	1	0.0450561	0.993507
Lekr1	-0.0110992	1	-0.140532	0.982309
Csde1	-0.000510848	1	0.0543935	0.807801
Srek1ip1	0.00115391	1	0.392652	0.269687
Map1a	-0.00434196	1	-1.05911	0.49366
Cacna1s	0.00645588	1	0.538496	0.856104
Tango6	-0.00158661	1	0.261455	0.687227
Cfap45	-0.0133614	1	-0.38531	0.963113
Zkscan1	-0.00111	1	-0.0280156	0.967129
Pskh1	-0.00090782	1	0.015579	0.979226
Meak7	0.000964421	1	0.0509723	0.932213
Prkar1a	-0.000574482	1	-0.0689896	0.822546
Syde1	0.0065479	1	-1.31694	0.688645
Tbce	-0.000836709	1	-0.0148669	0.981981
Sec24a	0.000786023	1	0.152543	0.729504
Gldc	0.00706275	1	-0.178302	0.974657
Rbm44	-0.00366038	1	0.180974	0.947068
Vps35	0.000379271	1	0.0477499	0.860262
Smad6	-0.000696396	1	0.0159068	0.981981
Inpp4a	0.0014022	1	0.177652	0.878206
Psmc6	0.000397284	1	0.281233	0.174932
Pik3r4	-0.00078006	1	-0.225941	0.687227
Mios	-0.000592603	1	-0.00195186	0.998915
Psd2	-0.00681958	1	-1.0855	0.853146
Eif3a	-0.000544647	1	-0.259021	0.533683
Pi4k2b	-0.000453003	1	0.00413138	0.995838
Tmem132a	-0.000424797	1	0.192672	0.621728
Zfp558	0.00143882	1	0.860154	0.477906
Kcna7	-0.00636504	1	-1.13578	0.895698
Zfp39	-0.000560755	1	-0.222269	0.743159
Snx15	-0.00028585	1	0.327347	0.238009
Man1c1	0.000269285	1	-0.619631	0.0043108	DEG under IFNgamma
St8sia6	-0.00157704	1	-1.10458	0.614285
Ppp2r2a	0.00012821	1	0.0625766	0.838628
Ik	-0.000129594	1	-0.164382	0.600656
Tug1	-0.00012118	1	-0.0495398	0.909387
Cd300e	-0.000509601	1	-1.53926	0.277958
Eif2s1	-5.57849e-05	1	0.208889	0.366152
Erlin1	-4.91959e-05	1	0.130115	0.690311
Foxd1	9.64106e-05	1	-2.26412	0.694512
Mrps12	1.55044e-06	1	0.420504	0.369184
Sgk2	0	1	6.60911	0.0455252	DEG under IFNgamma
Slc6a19	0	1	6.22892	0.108148
Prss30	0	1	7.30301	0.00464022	DEG under IFNgamma
Sectm1a	0	1	8.12685	8.20465e-06	DEG under IFNgamma
Pdyn	0	1	6.68841	0.059683	DEG under IFNgamma
Rnf32	0	1	6.48752	0.167821
Siglecg	0	1	6.55417	0.0542067	DEG under IFNgamma
Ubd	0	1	10.0538	3.15778e-13	DEG under IFNgamma
Ramp3	0	1	7.80439	0.000301816	DEG under IFNgamma
Rarres1	0	1	6.20027	0.118336
Vwa3b	0	1	6.84528	0.0172269	DEG under IFNgamma
Timd4	0	1	8.42306	1.77483e-06	DEG under IFNgamma
Spock1	0	1	6.33719	0.087478	DEG under IFNgamma
Adgrg5	0	1	6.28127	0.0994171	DEG under IFNgamma
Tigit	0	1	7.65054	0.000245857	DEG under IFNgamma
Irf2bp2	0.0237613	0.976079	-0.0244666	0.998211
Slc45a3	-0.0819414	0.976079	0.189247	0.998211
Rpa3	-0.040324	0.976079	-0.0860822	0.998211
Fam207a	-0.0184558	0.976079	-0.0519499	0.998211
Man2a1	-0.0432672	0.976079	-0.0904382	0.998211
Zkscan14	0.0247223	0.976079	-0.147928	0.998211
Csk	0.0361798	0.976079	0.0772366	0.998211
Nup98	-0.016561	0.976079	-0.00581936	0.99984
Setd4	-0.0397878	0.976079	-0.17952	0.998211
Xylt2	0.0183267	0.976079	-0.219638	0.26504
Csta1	0.0821865	0.976079	NA	NA
Tmem80	-0.0186018	0.976079	-0.0591338	0.998211
Rcor3	0.0192061	0.976079	0.0033657	0.99984
Set	0.0108361	0.976079	0.0242559	0.998211
Pcdhgb2	0.0103327	0.976079	-0.0679384	0.998211
Tulp3	-0.0217075	0.976079	-0.0407157	0.998211
Ttc39b	-0.0191649	0.976079	0.0944745	0.998211
Ankrd42	-0.0257734	0.976079	0.0266954	0.998211
Ces5a	0.150939	0.976079	-0.557419	0.998211
Nhlrc1	-0.0278896	0.976079	0.0437571	0.998211
Kcns1	0.062877	0.976079	0.778704	0.998211
Leng9	0.0255998	0.976079	0.162231	0.998211
Nr4a2	-0.0841868	0.976079	-0.233638	0.998211
Plb1	0.186486	0.976079	-0.404291	0.998211
Misp	-0.17697	0.976079	-0.0779776	0.99984
Chst2	-0.0326072	0.976079	-0.0392502	0.998211
Ppp6r2	0.0143603	0.976079	-0.0577204	0.998211
Vps41	-0.0126977	0.976079	0.0326445	0.998211
Epx	-0.269316	0.976079	NA	NA
Reep1	-0.0178776	0.976079	-0.0242447	0.998211
Cacna2d2	-0.0204269	0.976079	-0.0655992	0.998211
Tnnt3	0.219523	0.976079	-0.18165	0.998211
Inpp5d	-0.0663006	0.976079	0.435781	0.952717
Tmem199	0.017434	0.976079	-0.131023	0.998211
Mast1	-0.0126205	0.976079	-0.0291757	0.998211
Stau2	-0.0135088	0.976079	0.10149	0.998211
Tmed9	0.0155146	0.976079	-0.00350395	0.99984
Moap1	-0.017111	0.976079	-0.0916569	0.998211
Fahd1	-0.0195357	0.976079	-0.0151383	0.99872
Mrpl18	0.0155269	0.976079	-0.102721	0.998211
Rraga	0.0125707	0.976079	-0.0266479	0.998211
Myrf	-0.0573486	0.976079	0.233098	0.998211
Mars	0.0142548	0.976079	-0.0122397	0.998211
Ccdc74a	0.0176797	0.976079	-0.161551	0.998211
Nacad	0.0202009	0.976079	0.0334892	0.998211
Xab2	0.0137098	0.976079	-0.0361075	0.998211
Cited1	-0.0608372	0.976079	-0.151026	0.998211
Myl6b	-0.0494741	0.976079	0.0399711	0.998211
Nif3l1	0.0151647	0.976079	-0.0754151	0.998211
Ap3s2	0.0147588	0.976079	0.0168478	0.998211
Dffa	0.0185933	0.976079	0.0108125	0.99984
Natd1	0.0171418	0.976079	-0.0772827	0.998211
Gamt	0.0268634	0.976079	-0.00838906	0.99984
Hddc3	-0.0229546	0.976079	-0.0159924	0.998211
Nlrc4	-0.127119	0.976079	0.73804	0.998211
Bcl3	-0.0983123	0.976079	0.508901	0.998211
Git1	0.0149331	0.976079	0.0634099	0.998211
Angpt2	0.0804034	0.976079	0.453062	0.998211
Pex26	-0.0272129	0.976079	-0.0836698	0.998211
Sfrp2	0.105234	0.976079	0.0802348	0.998211
Tmem64	-0.0231559	0.976079	-0.0382982	0.998211
Gsr	-0.0137125	0.976079	0.00518008	0.99984
Sec14l5	0.0560233	0.976079	0.18117	0.998211
Nudt9	-0.0163341	0.976079	-0.0269561	0.998211
Rab39b	-0.0146632	0.976079	-0.000543668	0.99984
Slc25a3	0.0102861	0.976079	-0.00662402	0.99872
Dnah17	0.0459366	0.976079	-0.564927	0.998211
Trim23	-0.0223403	0.976079	-0.0749502	0.998211
Tmem87a	0.0496029	0.976079	-0.0463189	0.998211
Tmem151b	0.0195895	0.976079	-0.0526414	0.998211
Chmp1b	0.0168243	0.976079	0.111047	0.998211
C2cd4b	-0.101116	0.976164	-1.00938	0.998211
Thap7	0.0201899	0.976203	-0.054711	0.998211
Bet1l	0.0167009	0.976203	-0.135055	0.998211
Scaf1	-0.0228487	0.976203	0.00288151	0.99984
Utp3	0.014452	0.976203	0.0478085	0.998211
Zfp580	-0.0286123	0.976203	-0.164416	0.998211
Cct5	-0.013241	0.976203	0.0489303	0.998211
Pomp	0.0150175	0.976212	0.00413349	0.99984
Ramac	0.0163215	0.976212	0.125829	0.998211
Ak2	-0.0169153	0.976338	-0.0115339	0.998916
Rerg	-0.069662	0.976438	0.181218	0.998211
Mtr	-0.0297582	0.976438	-0.0298887	0.998211
Dscam	-0.04096	0.976438	0.00751541	0.99984
Adamts6	-0.0505183	0.976438	0.0857316	0.998211
Pecr	0.0447606	0.976438	0.313491	0.998211
Neb	0.0317558	0.976438	-0.00365241	0.99984
Shroom2	-0.0390572	0.976438	0.0679868	0.998211
Dctn1	-0.0103733	0.976438	-0.0194217	0.998211
Tax1bp3	-0.032575	0.976438	0.271291	0.998211
Adra1a	-0.0374342	0.976438	0.290078	0.998211
Utp23	-0.0260863	0.976438	-0.0523834	0.998211
Agpat1	-0.0155999	0.976438	-0.0545186	0.998211
Cfap61	0.230216	0.976438	0.65933	0.998211
Ccdc59	0.013109	0.976438	-0.110484	0.998211
Ighmbp2	-0.028573	0.976438	-0.103895	0.998211
Ina	0.0124288	0.976451	0.0367815	0.998211
Zfp873	-0.0288554	0.976451	0.00180983	0.99984
Brip1os	-0.0244196	0.976451	0.0854334	0.998211
Kcnq3	-0.0310059	0.976451	0.129779	0.998211
Plekhh1	0.0374007	0.976451	0.13165	0.998211
Ldhd	-0.0232262	0.976451	0.0453931	0.998211
Kbtbd6	-0.19532	0.976451	-0.415759	0.998211
Ecel1	-0.219169	0.976451	0.426487	0.998211
Lmf2	0.019217	0.976451	0.100821	0.998211
Gbx1	0.293491	0.976538	NA	NA
Gltp	0.0430413	0.976538	0.0727776	0.998211
Acadm	-0.0199213	0.976553	-0.0631359	0.998211
Ikzf5	-0.0205225	0.97662	0.060948	0.998211
Gsdme	-0.015324	0.976662	-0.139331	0.998211
Samm50	-0.0110555	0.976674	0.0223687	0.998211
Gpr146	0.0215904	0.976674	-0.0351697	0.998211
Depdc7	-0.0578071	0.976833	0.138478	0.998211
Wdr41	0.0157879	0.976833	-0.109605	0.998211
Nup210	-0.018947	0.977073	-0.118704	0.998211
Adam1a	0.0183384	0.977073	0.0417343	0.998211
Mlh3	-0.0237008	0.977073	-0.0375626	0.998211
Phb	-0.013609	0.977073	0.0231646	0.998211
Tfap4	0.0529064	0.977073	0.0488219	0.998211
Dapk2	0.0686113	0.977073	-0.405958	0.998211
Zmat3	0.0140235	0.977073	-0.0819075	0.998211
Lss	-0.016858	0.977073	-0.00757232	0.99984
Camkmt	0.0238791	0.977073	0.11305	0.998211
Rad50	0.0219067	0.977073	0.0960609	0.998211
Acss2os	-0.0442627	0.977073	-0.0388974	0.99984
Ist1	0.0122098	0.977073	-0.0265234	0.998211
Accsl	0.243298	0.977111	-0.532706	0.998211
Cyth1	-0.0114569	0.977111	-0.0964943	0.998211
Cwf19l1	-0.0230895	0.977111	-0.0451536	0.998211
Ciao1	0.0143989	0.977209	0.00789525	0.999645
Was	-0.133679	0.97722	0.261176	0.998211
Dynlt1f	0.0516986	0.97722	0.149804	0.998211
Thoc5	-0.0159078	0.977382	0.0364399	0.998211
Ttc33	0.0138114	0.977382	0.0451002	0.998211
Ell	-0.0198945	0.977536	-0.155683	0.998211
Zfp944	-0.0215478	0.977795	-0.0540888	0.998211
Fxr1	-0.0149692	0.977795	0.145765	0.895694
Hdgfl2	-0.0116776	0.977795	0.0352541	0.998211
Chrdl1	-0.0374397	0.977795	-0.037379	0.998211
Ndufaf3	0.0146021	0.977795	0.0930259	0.998211
Derl2	-0.0168905	0.977795	0.00586153	0.99984
Phospho2	-0.0160087	0.977795	-0.0156281	0.998606
Hypk	-0.0199908	0.977795	-0.0529561	0.998211
Trp73	-0.0494832	0.977795	0.26788	0.998211
Prob1	-0.0486162	0.977795	0.0113457	0.99984
Spindoc	-0.0229692	0.977795	-0.0175286	0.998211
Lrrc71	-0.0889903	0.977795	0.0911237	0.998211
Cks2	0.101547	0.977795	0.0282867	0.99984
Taf10	0.00813028	0.977795	0.054784	0.998211
Raver2	-0.0309389	0.977795	0.079605	0.998211
Wbp11	0.0157528	0.977795	0.0292959	0.998211
H2-T24	0.0318816	0.977795	0.10747	0.998211
Nptx2	0.239668	0.977795	-0.636466	0.998211
Capn1	-0.028372	0.977795	0.0872667	0.998211
Hspa1b	0.111144	0.977795	0.909326	0.84004
Cfdp1	-0.0143418	0.977795	0.00183518	0.99984
Rec114	-0.0725286	0.977795	-0.105837	0.99984
Mypopos	-0.0422639	0.977795	0.292417	0.998211
Snrpc	0.016644	0.977795	-0.107118	0.998211
Irx3	-0.0358379	0.977795	0.21527	0.998211
Nxpe4	0.0369915	0.977868	0.182278	0.998211
Pdap1	0.0155904	0.977925	-0.0998145	0.998211
Tada2a	0.021732	0.978214	-0.0731464	0.998211
Khsrp	-0.0199781	0.978256	0.0166729	0.998211
Gsk3a	-0.0153594	0.978256	0.0192649	0.998211
Qrich1	0.0113286	0.97832	-0.0453527	0.998211
Chka	0.0210696	0.97832	0.0153687	0.998916
Man1c1	0.0153507	0.978351	-0.113563	0.998211
Il11	0.0795526	0.978381	-0.122977	0.998211
Lrrc41	0.0154692	0.978381	-0.0504454	0.998211
Gna12	-0.0491023	0.978381	0.0460113	0.998211
Setmar	-0.0396135	0.978381	0.121392	0.998211
Fam162a	0.0157153	0.978381	-0.0703969	0.998211
Col7a1	0.0615248	0.978386	-0.308537	0.673453
Amn1	-0.0146525	0.978439	0.0894232	0.998211
Pmel	0.0704196	0.978475	0.171445	0.998211
Dram2	-0.0162853	0.978475	-0.0867179	0.998211
Insm2	0.115985	0.978475	-0.57423	NA
Col6a2	-0.135485	0.978475	0.769734	0.510754
Bptf	0.0136839	0.978475	0.0144981	0.998211
Gtpbp10	-0.0336994	0.978475	-0.144105	0.998211
Kcnh1	-0.0192428	0.978475	-0.0196838	0.998773
Tmem116	0.0225025	0.978475	0.0306585	0.99984
Htr2a	-0.08088	0.978475	-0.189961	0.998211
Cnot4	0.0130612	0.978475	0.00283197	0.99984
Lrat	-0.20232	0.978475	-0.290858	0.998211
Creb3l3	-0.159197	0.978475	0.807018	0.998211
Srrt	-0.0135344	0.978475	0.00209357	0.99984
Trim43a	0.12313	0.978475	0.293832	0.998211
Dglucy	-0.0341639	0.978475	0.137447	0.998211
Washc4	-0.0123413	0.978475	-0.000876668	0.99984
Gtf3c2	-0.013783	0.978475	-0.0464818	0.998211
Rlbp1	-0.0358983	0.978475	-0.148475	0.998211
Npff	-0.0569413	0.978475	-0.392878	0.998211
Usp7	0.015747	0.978475	-0.0215765	0.998211
Cd79b	-0.229176	0.978475	NA	NA
Sema4c	0.0339438	0.978475	-0.118024	0.998211
Lca5l	0.0594107	0.978475	-0.10334	0.998211
Insyn1	0.0201237	0.978475	-0.0709232	0.998211
Raver1	-0.0173152	0.978475	0.0222783	0.998211
Reps2	0.0607574	0.978475	0.00896492	0.998211
Zfp169	0.0228275	0.978475	-0.00247021	0.99984
Fzd9	-0.0337678	0.978475	0.306423	0.998211
Ddhd1	-0.019511	0.978475	-0.0552375	0.998211
Loxl2	0.0894924	0.978475	0.356509	0.998211
Pgrmc1	-0.0122901	0.978475	-0.013766	0.998211
Psma3	0.0117818	0.978475	0.0139081	0.998211
Rab28	0.0104632	0.978475	-0.0171454	0.998211
Gpam	-0.0197913	0.978475	0.0607082	0.998211
Catip	0.147891	0.978475	0.345909	0.998211
Slc2a13	-0.0346469	0.978475	0.013375	0.99984
Slc20a1	-0.0178559	0.978475	-0.032615	0.998211
Dhx8	0.0150474	0.978475	-0.0932723	0.998211
Cltc	-0.0120296	0.978475	0.0307997	0.998211
Lct	-0.183971	0.978475	0.219131	0.998211
Fpgs	-0.0328904	0.978475	-0.0207372	0.998931
Myo7a	-0.0288424	0.978475	0.64202	0.998211
Rab42	-0.0820527	0.978475	-0.376746	0.998211
Mlkl	0.163514	0.978475	-1.68797	0.998211
Rsph1	-0.129013	0.978475	0.731443	0.998211
Rab18	-0.0095696	0.978475	-0.0280346	0.998211
Rab12	0.0111994	0.978475	-0.0430937	0.998211
Pop7	0.020644	0.978475	-0.0168633	0.99984
Tnfrsf21	0.0218005	0.978475	0.00270613	0.99984
Ube2d2a	-0.0124412	0.978475	0.0544407	0.998211
Mbd5	-0.0182191	0.978475	-0.0957998	0.998211
Ints4	-0.014045	0.978475	0.0925757	0.998211
Ago1	-0.0200165	0.978475	-0.0927746	0.998211
Trhr	0.258503	0.978475	-0.0875783	0.998211
Washc2	0.0134836	0.978475	-0.041993	0.998211
Rrad	0.0712893	0.978475	0.370225	0.998211
Top1mt	0.0316481	0.978475	0.0398785	0.998211
Mrpl9	-0.0140306	0.978475	-0.0337857	0.998211
Nr4a1	-0.0634715	0.978475	-0.450003	0.998211
Mydgf	0.0130538	0.978475	-0.0835982	0.998211
Top1	-0.0134069	0.978475	0.05552	0.998211
Gpr180	0.0140015	0.978475	-0.0728291	0.998211
Neurod6	0.0391439	0.978564	-0.105261	0.998211
Slc4a9	-0.171694	0.978564	0.194241	0.998211
Ctla2b	-0.0955959	0.978636	0.616837	0.998211
Slc5a1	-0.0318348	0.978636	-0.0864586	0.998211
Arhgap32	0.020611	0.978702	0.0510385	0.998211
Fn3k	0.0156258	0.9788	0.0535326	0.998211
Neu1	0.0121406	0.9788	-0.0492894	0.998211
Gpank1	-0.0215585	0.9788	-0.0498903	0.998211
Pld1	0.0429853	0.9788	0.0204902	0.99984
Zfp970	-0.0421742	0.9788	0.176682	0.998211
Cxxc5	-0.0116851	0.9788	-0.055066	0.998211
Kcnh6	0.096263	0.9788	0.521972	0.998211
Otud6b	-0.011243	0.9788	0.0295994	0.998211
Ears2	0.031611	0.9788	-0.160143	0.998211
Mblac1	0.0429588	0.9788	0.0159085	0.99984
Ptprcap	-0.0172656	0.9788	-0.0295243	0.998211
Rapgef5	-0.0250047	0.9788	0.0491983	0.998211
Lrrc47	0.0145447	0.9788	-0.0160303	0.998211
Scube3	0.0675943	0.9788	0.299414	0.998211
45727	-0.0298776	0.9788	NA	NA
Erg	-0.0700252	0.9788	0.0460491	0.998211
Sema3a	0.0346346	0.9788	0.00396531	0.99984
Prorsd1	0.0300313	0.979055	0.00195304	0.99984
Ece1	0.0167236	0.979181	-0.0220528	0.998211
Xpr1	0.0148461	0.979181	0.0141406	0.998211
Atad3aos	-0.0716325	0.979181	0.235214	0.998211
Rmi2	0.148753	0.979181	-0.329086	0.998211
Cenpu	0.0358344	0.979181	-0.0180877	0.99984
Aldoart1	-0.128531	0.979181	0.579912	NA
Slc25a26	0.0200217	0.979181	0.0432143	0.998211
Ikzf1	-0.0756687	0.979181	0.591187	0.998211
Pask	-0.0468781	0.979181	0.0285922	0.99984
Lims2	-0.0366396	0.979181	0.0490432	0.998211
Gdf10	0.0265799	0.979181	-0.297167	0.998211
Nek1	0.0151013	0.979181	-0.119193	0.753665
Galnt11	0.013419	0.979181	-0.047699	0.998211
Igfbp6	-0.0590506	0.979181	0.161733	0.998211
Pth1r	0.0317403	0.979181	0.116142	0.998211
Pcdhga11	0.00974532	0.979181	-0.070394	0.998211
Arhgap25	0.0857077	0.979181	0.645423	0.952717
Slco5a1	-0.0672438	0.979181	-0.154676	0.998211
Rem1	0.142445	0.979181	-0.0309985	0.99984
Iqgap1	-0.0182858	0.979181	0.0373322	0.998211
Klc4	0.0150957	0.979181	-0.00471485	0.99984
Magi1	-0.0154557	0.979181	-0.0153816	0.998211
Strip2	-0.0203915	0.979181	-0.0498251	0.998211
Npffr1	0.219651	0.979181	-1.68486	0.998211
Cox4i2	0.0461547	0.979181	0.248656	0.998211
Col4a6	-0.0936398	0.979181	0.344116	0.998211
Tcea1	-0.0111647	0.979181	0.0309211	0.998211
Rprd2	-0.0149483	0.979181	-0.0472463	0.998211
Taf8	-0.01931	0.979181	-0.028655	0.998211
Kat6b	-0.0177446	0.979181	0.0120211	0.998211
Adrb2	0.0270916	0.979181	0.0133503	0.99984
Mip	0.208468	0.979181	0.579912	NA
Zmynd8	-0.0147716	0.979181	0.000741703	0.99984
Evl	-0.0181345	0.979181	-0.0989433	0.952717
Kif27	0.117361	0.979181	0.414951	0.998211
Rad23a	0.0150241	0.979181	-0.105459	0.76885
Aldh3a1	-0.0967999	0.979181	0.607614	0.998211
Sox1	0.0286896	0.979181	-0.0360411	0.998211
Kif26b	0.0239235	0.979181	-0.134156	0.998211
Skor1	-0.0232684	0.979181	-0.133267	0.998211
Arfgap3	0.0171546	0.979181	0.0556243	0.998211
Zfp60	0.0160348	0.979181	0.00696865	0.99984
Tm7sf2	-0.0175226	0.979181	-0.055977	0.998211
45725	-0.0437358	0.979181	NA	NA
Nipal4	0.0653221	0.979181	0.140207	0.998211
Rimklb	0.0203323	0.979181	-0.200034	0.779015
Pycrl	0.0163179	0.979181	-0.0748098	0.998211
H3f3b	0.0182122	0.979181	-0.0995676	0.998211
Vps35	0.011554	0.979181	0.024009	0.998211
Rbfox2	-0.0133759	0.979181	-0.0583583	0.998211
Gabpb1	-0.0182553	0.979181	-0.0399984	0.998211
Psmd12	-0.0193805	0.979181	-0.000401851	0.99984
Dnah7c	0.104453	0.979181	0.0567148	0.998916
Ptma	-0.0129361	0.979181	0.0845278	0.998211
Man2c1os	0.0301285	0.979342	0.226457	0.998211
Hltf	-0.0198001	0.979343	-0.0122703	0.998606
Cgrrf1	0.0127908	0.979506	-0.0182657	0.998211
Caml	0.0135255	0.979506	-0.0813274	0.998211
Tubb6	-0.04845	0.979506	0.514248	0.998211
Usp20	0.0111323	0.979534	-0.0124312	0.998211
Nudt12os	0.0915344	0.979605	0.00283942	NA
Bag4	-0.0142916	0.979605	0.00251207	0.99984
Shisal1	-0.0450769	0.979621	0.139492	0.998211
Bcat2	-0.023581	0.979621	-0.0283157	0.998211
Sra1	0.0144973	0.979621	-0.056615	0.998211
Tmco1	0.0155437	0.979621	-0.0456781	0.998211
Grp	-0.479342	0.979621	-0.0552902	0.99984
Kitl	-0.0142504	0.979621	-0.120129	0.998211
Aip	0.0110251	0.979621	-0.0711264	0.998211
Bsn	0.02414	0.979621	-0.102299	0.998211
Alpk3	0.126766	0.979621	-0.365891	0.998211
Cthrc1	0.0211852	0.979621	-0.00852692	0.99984
Paqr4	0.0181063	0.979621	0.110939	0.998211
Sypl	-0.0291224	0.979621	0.159003	0.998211
Arl6ip5	-0.012531	0.979621	-0.0154658	0.998211
Lrrfip1	-0.0161074	0.979621	-0.0901353	0.998211
Snrpd2	-0.0146398	0.979621	-0.0489856	0.998211
Ccdc190	0.0286334	0.979621	0.105425	0.998211
Cenpt	-0.0263137	0.979621	-0.0102793	0.99984
Hexdc	0.0178483	0.979621	-0.0331542	0.998211
Snrpb2	0.0204783	0.979621	-0.0576417	0.998211
Lipt2	-0.029293	0.979621	-0.245632	0.998211
Syt2	0.0143296	0.979621	-0.0553434	0.998211
Fgf5	-0.0446368	0.979621	0.0711595	0.998211
Ugt1a6b	-0.111415	0.979621	0.137772	0.998211
Ugt1a5	-0.111415	0.979621	0.185719	0.998211
Ugt1a2	-0.111415	0.979621	0.137772	0.998211
Susd2	-0.0746037	0.979621	-0.161774	0.998211
Asb18	0.163467	0.979805	0.202998	0.998211
Layn	0.0492817	0.979945	-0.24835	0.998211
Ugt1a1	-0.110684	0.979945	0.185719	0.998211
Cldn12	0.0109722	0.980061	-0.020956	0.998211
Elmo1	0.00893947	0.980176	0.020111	0.998211
Pithd1	-0.0120897	0.980261	-0.0804796	0.998211
Serpina3n	0.0696367	0.980261	0.187914	0.998211
Scarna13	-0.0990717	0.980261	0.575072	0.998211
Med16	0.012902	0.980261	-0.0932693	0.998211
Tbc1d9b	-0.0114062	0.980261	0.00892562	0.998606
Ccsap	0.0170226	0.980261	-0.0624119	0.998211
Ccdc103	-0.139432	0.980261	0.789492	0.998211
Ttll1	0.0194145	0.980261	-0.0112809	0.99984
Phyhip	-0.0150576	0.980261	-0.0461176	0.998211
Rapgef1	0.01412	0.980261	-0.0948007	0.998211
Folr2	-0.13486	0.980261	1.23098	0.998211
Gnaq	0.0119607	0.980261	-0.0604895	0.998211
Atl3	-0.0217351	0.980261	-0.00128092	0.99984
Ugt1a10	-0.108523	0.980261	0.185719	0.998211
Impad1	0.0178119	0.980261	0.0174403	0.998211
Ect2l	-0.134957	0.980261	0.418364	0.998211
Col4a3	0.096354	0.980261	0.301073	0.998211
Tpt1	0.0112717	0.980261	0.0529962	0.998211
Pp2d1	0.0708651	0.980261	0.579912	NA
Fbxl22	-0.0191739	0.980355	-0.0856605	0.998211
Ccdc60	-0.140681	0.980355	0.926877	0.998211
Asic2	-0.0143092	0.980355	-0.0578264	0.998211
Sart3	-0.011054	0.980387	0.0298561	0.998211
Prrc2b	0.0155713	0.980591	-0.00541788	0.99984
Ndufb5	-0.0133738	0.980591	0.0457815	0.998211
Mturn	-0.0177712	0.980591	-0.0243695	0.998211
Mrpl42	-0.0149776	0.980591	0.0359977	0.998211
Cebpz	-0.0122644	0.980591	0.0716912	0.998211
Maff	-0.099029	0.980591	1.30348	0.775687
Muc5b	0.0762153	0.980591	-1.93489	0.998211
Tcte1	0.0183047	0.980591	-0.0517752	0.998342
Coa3	0.0137506	0.980591	0.0107526	0.998606
Sp1	-0.0207063	0.980591	-0.000619611	0.99984
Tug1	0.0187697	0.980591	-0.0780757	0.998211
Ier2	0.0310923	0.980591	-0.189829	0.998211
Syt10	0.0251776	0.980591	-0.00523341	0.99984
Npas4	0.105467	0.980591	-0.0655283	0.99984
Hadhb	-0.0191158	0.980591	0.116328	0.998211
Ccdc71l	-0.0302105	0.980591	-0.0260737	0.998211
Enpp4	0.0225337	0.980591	0.0556306	0.998211
Cnn1	0.153285	0.980591	-1.51598	0.998211
Stac	-0.018034	0.980591	-0.111046	0.998211
Ppp1r18	0.0333927	0.980591	0.0544584	0.998211
Fgf20	-0.0312611	0.980591	-0.229488	0.998211
Pot1b	-0.0294729	0.980591	-0.255802	0.998211
Gstp2	-0.148341	0.980591	0.221083	0.998211
Dbi	-0.0166191	0.980591	0.0312442	0.998211
Gnptg	0.00849285	0.980591	-0.114246	0.998211
Ensa	-0.0117186	0.980591	0.00630205	0.999645
Ift122	0.0134813	0.980591	0.0225118	0.998211
Ovca2	-0.018573	0.980591	-0.0617382	0.998211
Rasgef1b	-0.0133662	0.980591	0.0479847	0.998211
Tuba8	0.0129128	0.980591	-0.0649198	0.998211
Gabrg3	-0.100743	0.980591	-0.107814	0.998211
Lmo3	-0.240222	0.980591	0.276403	0.998211
Gal3st1	-0.0503135	0.980591	-0.197438	0.998211
Nup35	0.0166571	0.980591	0.0503103	0.998211
Uqcrb	0.0147383	0.980591	-0.00341015	0.99984
Npb	0.127084	0.980591	-1.1703	0.921894
C1galt1c1	0.0158934	0.980591	0.0749987	0.998211
Rhoq	0.015836	0.980591	0.165446	0.998211
Trrap	0.019448	0.980591	-0.0620788	0.998211
Sec16b	-0.124083	0.980591	-0.033446	0.99984
Rfx2	-0.0377888	0.980591	0.314984	0.998211
Chd8	-0.015357	0.980591	-0.00939451	0.998916
Grin2a	0.0195705	0.980591	0.0317902	0.998211
Ykt6	-0.0129059	0.980591	-0.0882407	0.998211
Nacc2	0.012929	0.980591	0.0540593	0.998211
Mtag2	-0.0556587	0.980591	-0.153766	0.998211
Ctu2	0.0172666	0.980591	-0.051716	0.998211
Serinc3	0.0143108	0.980591	0.0417029	0.998211
Prss35	0.0539774	0.980591	-0.168846	0.998211
Cfap99	-0.0855509	0.980591	0.0654003	0.998211
Wfikkn2	0.151704	0.980591	0.501672	0.998211
Tax1bp1	-0.00849392	0.980591	0.0486988	0.998211
Ripk1	0.0267202	0.980591	0.0768366	0.998211
BC024139	0.117284	0.980591	0.336828	0.998211
Med18	0.0310898	0.980591	-0.0703784	0.998211
Sbspon	0.066686	0.980591	1.50748	0.998211
Lamp5	0.121744	0.980591	0.903926	0.998211
Tm6sf1	0.0117279	0.980591	-0.0935646	0.998211
Mcur1	-0.015925	0.980591	0.0788353	0.998211
Dhcr24	0.0263842	0.980591	-0.291493	0.200046
Fam172a	-0.0158376	0.980591	0.0590495	0.998211
Efcab7	0.0677777	0.980591	-0.135699	0.998211
Mxi1	-0.016315	0.980591	0.100808	0.998211
Kifc5b	-0.051498	0.980591	-0.0103976	0.99984
Nipsnap3b	-0.0229315	0.980591	0.130321	0.998211
Pnma1	0.0995394	0.980591	-0.0185217	0.99984
Spryd7	-0.00922259	0.980591	-0.0473425	0.998211
Fam76a	0.0140976	0.980591	-0.0882693	0.998211
Tiam1	-0.0184784	0.980591	-0.123858	0.998211
Pdcd10	0.0140989	0.980591	0.00159857	0.99984
Mrpl46	-0.0140123	0.980591	-0.0515451	0.998211
Crebrf	-0.0137044	0.980591	0.154665	0.366151
Ccdc66	-0.0140179	0.980591	0.103536	0.998211
Lzts3	0.0356351	0.980591	-0.146219	0.998211
Nploc4	0.0121818	0.980591	-0.00537034	0.99984
Mettl8	-0.0189532	0.980591	-0.0317635	0.998211
Mcmbp	0.0116258	0.980591	-0.0639661	0.998211
Rab4a	-0.0118923	0.980594	-0.107607	0.998211
Cct6b	-0.204309	0.980594	-0.352326	0.998211
Shld1	0.020011	0.980594	0.097313	0.998211
Tns3	-0.0163682	0.980602	-0.0117364	0.99984
Pank4	-0.0212246	0.980602	-0.0286675	0.998211
Rmst	-0.0464552	0.980602	0.305651	0.998211
Smim14	0.00729415	0.980716	-0.0420633	0.998211
Cemip2	-0.0227603	0.980716	-0.112408	0.998211
Unc13b	0.0392594	0.980803	-0.10804	0.998211
Klhl36	0.0277898	0.980876	-0.0265024	0.998211
Ttc19	0.00968247	0.980883	-0.0176972	0.998211
Thbd	0.0329593	0.98103	0.176779	0.998211
Afg1l	0.0181387	0.98103	-0.110998	0.998211
Cdk6	0.0850722	0.98103	0.247489	0.998211
Trmt11	-0.0186761	0.98103	-0.0198674	0.998606
Axin2	-0.0357786	0.98103	-0.0649302	0.998211
Casq1	0.0787714	0.98103	-0.597728	0.998211
Tfpt	-0.018243	0.98103	-0.0741992	0.998211
Myct1	0.165585	0.98103	-0.0882984	0.99984
Sspn	0.0258985	0.98103	0.201999	0.998211
Rars2	0.0149125	0.98103	0.00354445	0.99984
Parm1	0.0175474	0.98103	0.0482425	0.998211
Fcer2a	0.0559785	0.98103	-0.998781	0.998211
Gpr85	0.012684	0.98103	-0.0356945	0.998211
Shank3	0.0185818	0.98103	0.0131385	0.99984
Ube2i	-0.00990501	0.981059	-0.0788986	0.998211
Zfp24	-0.0118989	0.981195	0.0115515	0.998211
Rab26os	0.037146	0.981195	0.167638	0.998211
Dars	-0.0113093	0.981195	-0.00869312	0.998342
Slc22a29	0.203936	0.981195	-0.320075	0.998211
Hspa1l	-0.0442847	0.981195	0.269484	0.998211
Vti1b	-0.0123936	0.981195	0.00629113	0.99984
Cd276	0.0274544	0.981195	-0.123838	0.998211
Taz	-0.0104449	0.981431	-0.0915707	0.998211
Tssk6	-0.113093	0.981431	-0.641116	0.998211
Zfp68	-0.00994573	0.981534	-0.0548111	0.998211
Zfp729a	-0.0185452	0.981718	-0.0372221	0.998211
Kansl3	-0.00915482	0.981718	0.0319058	0.998211
Cyp2u1	0.0162654	0.981718	0.116966	0.998211
Cops5	0.00908551	0.981718	-0.00417787	0.99984
Ngf	-0.161659	0.981718	0.260083	0.998211
Slc35e1	0.0146617	0.981718	-0.0344406	0.998211
Chek2	-0.0635589	0.981718	0.233559	0.998211
Unc13c	0.0127114	0.981718	-0.0878588	0.998211
Sar1b	-0.0127446	0.981718	-0.0194171	0.998211
Manea	0.0202727	0.981718	-0.0744455	0.998211
Oxtr	0.113268	0.981755	-0.725704	0.998211
Ddx17	-0.0168204	0.981755	-0.0591275	0.998211
Tasp1	-0.0154057	0.981755	-0.110502	0.998211
Ccdc192	-0.105518	0.981755	3.30576	0.833162
Kcnj16	0.0176328	0.981755	0.0502895	0.998211
Qdpr	0.0343877	0.981755	0.170779	0.998211
Ctdspl	0.0305763	0.981755	0.173703	0.998211
Sumo1	0.0127997	0.981844	0.00891391	0.998211
Grem2	0.198764	0.981853	0.239258	0.998211
Plin2	-0.0221109	0.981853	-0.0909633	0.998211
Smim11	0.0158828	0.981862	0.101898	0.998211
Atxn7	0.0148367	0.981862	-0.0364856	0.998211
Efnb3	0.0438478	0.981862	0.0994438	0.998211
Plekha2	0.0237275	0.982168	0.173314	0.998211
Gnl3	0.0129464	0.982267	0.112155	0.998211
Tsc22d3	-0.0242075	0.982267	-0.0879435	0.998211
Prc1	-0.036222	0.982267	0.532481	0.998211
Ntmt1	0.0198935	0.982283	-0.220358	0.857598
Ift57	-0.0109682	0.982283	-0.0362432	0.998211
Rap1gap2	0.0130019	0.982283	0.0684267	0.998211
Slit1	-0.304892	0.982283	-0.0482028	0.99984
Map3k19	0.0630606	0.982283	0.385719	0.998211
Ajap1	0.0222654	0.982283	-0.0161679	0.998211
Cenpo	0.0165775	0.982283	0.064326	0.998211
Spin2c	-0.0422102	0.982283	-0.274076	0.998211
Hcst	0.196049	0.982283	-0.57423	NA
Gtf2e2	0.0151848	0.982283	0.0725418	0.998211
Tsg101	-0.0138387	0.982283	-0.0370523	0.998211
Ldoc1	0.0240753	0.982283	0.221	0.998211
Slc18a1	-0.102484	0.982283	0.234336	0.998211
Lrig2	0.0174681	0.982283	0.00650025	0.99984
Mrps6	0.0146883	0.982283	0.101471	0.998211
Bzw2	-0.0127235	0.982283	-0.0361767	0.998211
Dtx3	0.0109036	0.982283	-0.0810008	0.998211
Tmem238	0.0274732	0.982283	-0.115015	0.998211
Trip6	-0.0272733	0.982283	0.0925039	0.998211
Metap1	-0.0106799	0.982283	-0.0171808	0.998211
Rcc2	-0.029076	0.982283	0.0993416	0.998211
Dync1li1	-0.0111887	0.982283	-0.0385027	0.998211
Ifnar2	0.0156009	0.982283	0.0103487	0.99984
Lbhd2	-0.202409	0.982283	0.0291153	0.99984
Rbm22	0.0160747	0.982283	-0.10735	0.998211
Rad54l2	-0.0183281	0.982283	-0.125371	0.998211
Syk	-0.0954913	0.982283	-0.299222	0.998211
Inf2	-0.0321477	0.982283	0.0780874	0.998211
Acsl1	0.0106721	0.982283	-0.0205456	0.998211
Smarcal1	0.0170223	0.982283	-0.0343471	0.998211
Hccs	0.0158049	0.982322	-0.053074	0.998211
Acsl6	-0.00905063	0.982322	-0.032555	0.998211
Cdc42ep2	-0.0252637	0.982322	0.0884498	0.998211
Uba1	0.00686675	0.982325	-0.0218414	0.998211
Arl11	-0.119774	0.982325	0.363338	0.998211
Smox	0.0133131	0.982325	0.0361424	0.998211
Card19	0.0201718	0.98267	0.352455	0.514875
Selenoi	-0.0157619	0.982858	0.0628392	0.998211
Tmem251	-0.0193382	0.982858	0.0436833	0.998211
Brsk1	0.0253711	0.982869	0.062884	0.998211
Orc5	-0.0152795	0.982869	0.0516101	0.998211
Limd1	-0.0210577	0.982869	0.163454	0.998211
Slc37a4	-0.0157701	0.982869	-0.126316	0.998211
Chga	0.0125897	0.982869	0.0402368	0.998211
Mrpl3	-0.00990071	0.982912	-0.0115505	0.998211
Camk1g	-0.0228046	0.983287	-0.0465727	0.998211
Kdm4d	-0.0877765	0.983347	0.206536	0.998211
Acot6	-0.0301438	0.983347	0.148371	0.998211
Trps1	0.0143025	0.983347	0.188044	0.998211
Srek1	0.010002	0.983347	-0.00554631	0.99984
Rnf115	0.0108208	0.983347	0.0188062	0.998211
Dync1i1	-0.0124023	0.983347	0.0469064	0.998211
Sap30bp	-0.0117328	0.983347	-0.074111	0.998211
Senp8	-0.0209375	0.983347	0.25006	0.998211
Ssx2ip	0.0110846	0.983347	-0.00625182	0.99984
Nfatc3	-0.0123604	0.983347	0.0518241	0.998211
Mpp1	-0.0113789	0.983347	-0.0434238	0.998211
Olfr157	-0.121832	0.983347	NA	NA
Taf4b	-0.0269241	0.983347	0.0222108	0.99984
Akt1	0.0329778	0.983347	0.0801391	0.935565
Ino80	-0.0199474	0.983347	-0.111455	0.998211
Ppil6	0.0395938	0.983347	0.0363771	0.998916
Slc39a1	-0.028257	0.983347	-0.0180757	0.998211
Ager	-0.158763	0.983347	1.04677	0.998211
Csf2rb2	0.159824	0.983347	1.65523	0.419551
Tspyl2	-0.0103583	0.983347	-0.0311764	0.998211
Oaz3	-0.0189396	0.983347	0.0433355	0.99984
Dynlt1c	-0.0246875	0.983347	0.186242	0.998211
Nkd2	0.0606511	0.983347	0.169821	0.998211
Auh	-0.0107795	0.983347	0.0932094	0.998211
Ano6	-0.0146554	0.983347	0.076295	0.998211
Nhsl1	-0.0121961	0.983347	0.0059899	0.99984
Rasgrp3	-0.034903	0.983347	0.242107	0.998211
Msl3l2	0.0151221	0.98368	0.0787355	0.998211
Hectd2os	-0.0497874	0.983741	-0.251933	0.998211
Kcnc4	-0.0263533	0.983762	1.19066e-05	0.999959
Zbed4	-0.0443427	0.984274	-0.000366446	0.99984
Rab5if	-0.00966806	0.984274	-0.110636	0.998211
Adgrg1	-0.0145495	0.984274	0.213498	0.871338
Arrb2	0.0151636	0.984274	-0.0577939	0.998211
Carf	0.02232	0.984274	-0.160718	0.998211
Ikbke	-0.0958121	0.984383	-0.235759	0.998211
C9orf72	-0.0142361	0.984455	-0.0633431	0.998211
Ddx47	0.00958031	0.984588	-0.0749585	0.998211
Fn1	0.0362443	0.984606	0.265418	0.253635
Miga1	0.0152344	0.984606	0.0636884	0.998211
Paxbp1	-0.0109219	0.984606	-0.0495963	0.998211
Ngdn	0.0134733	0.984606	0.0491855	0.998211
Lage3	-0.0135996	0.984606	-0.123253	0.998211
Tnfaip8l2	0.0773525	0.984606	0.301376	0.998211
Fam92a	-0.0114357	0.984606	-0.0201885	0.998211
Cul9	0.0132982	0.984606	-0.0373361	0.998211
Eif4h	0.00528555	0.984606	-0.00474427	0.99984
Kif22	-0.0299213	0.984643	0.251972	0.998211
Mms22l	-0.0766158	0.984643	-0.0289758	0.99984
Fhl4	0.0828687	0.98472	-0.677264	0.998211
Dusp12	0.0141893	0.98472	0.0281927	0.998211
Aven	-0.0177371	0.984837	0.24672	0.998211
Nudt3	-0.00589159	0.984837	0.0130484	0.998211
Pbdc1	0.0170227	0.984837	-0.0483076	0.998211
Ift88	0.0164296	0.984837	-6.55045e-05	0.99984
Hsd17b12	0.00878061	0.984906	0.00379016	0.99984
Hrct1	0.063053	0.984906	0.547515	0.998211
Golm1	-0.0127852	0.984906	-0.128267	0.998211
Dnah8	0.0938094	0.984906	0.302504	0.998211
Gper1	0.0396852	0.984906	0.181953	0.998211
Imp4	0.0120305	0.984906	0.0566326	0.998211
Cops3	-0.00878247	0.984991	-0.0271133	0.998211
Fbxw10	0.0662276	0.985119	-0.12149	0.998211
Tnrc18	-0.0168351	0.985119	-0.034452	0.998211
Serpinb6b	-0.0717467	0.985119	0.535074	0.998211
Pus10	-0.0177879	0.985119	-0.00369828	0.99984
Adarb1	-0.0123547	0.985119	-0.0233886	0.998211
Tmem205	-0.0157241	0.985119	-0.076674	0.998211
Sec11a	0.0135982	0.985119	0.0287549	0.998211
Psmd9	-0.0120909	0.985119	0.00344657	0.99984
Il2rg	0.050984	0.985119	NA	NA
Gja5	0.0386279	0.985119	0.0343696	0.99984
Slc19a2	0.0187524	0.985119	0.107501	0.998211
Gprc5b	-0.0105163	0.985119	-0.0185808	0.998211
Actbl2	0.112701	0.985119	-0.160072	0.998211
Tspoap1	0.0175054	0.985119	-0.117788	0.998211
Cdk19	0.0130113	0.985119	0.00978105	0.998211
Ifitm1	-0.0544196	0.985119	0.624332	0.998211
Armc3	-0.188967	0.985119	0.847604	0.998211
Fbxw5	-0.00813673	0.985119	-0.0257757	0.998211
Esf1	-0.0106872	0.985119	-0.0148377	0.998211
Atp13a1	0.0114746	0.985177	-0.0728159	0.998211
Pak4	0.0224955	0.985177	0.0617677	0.998211
45719	-0.045787	0.985177	NA	NA
Lingo1	-0.0189775	0.985259	-0.0520123	0.998211
Prr36	-0.0188849	0.985259	-0.360088	0.779015
Luzp1	-0.00718307	0.985315	0.0108714	0.99872
Fam72a	-0.0322071	0.985318	-0.0820947	0.998211
Bhlhe22	-0.0142232	0.98541	-0.0530894	0.998211
Cplx3	0.0817142	0.985451	0.110377	0.998211
Ifit1bl1	0.141554	0.985451	-0.0645326	0.99984
Pcdhb20	-0.0194916	0.985451	0.174692	0.975436
Ptprs	-0.0118248	0.985451	-0.05798	0.998211
Lemd3	-0.0182883	0.985451	0.0122881	0.998211
A2ml1	0.123015	0.985451	0.252254	0.998211
Eif4b	0.00893394	0.985451	0.00347459	0.99984
Cebpzos	0.0134692	0.985451	-0.141923	0.998211
Fam183b	0.258131	0.985451	0.535954	0.998211
Hspa12b	0.0397074	0.985451	0.107832	0.998211
Tmem59	-0.0102241	0.985455	0.0513915	0.998211
Eps15l1	0.0110555	0.985455	-0.0911484	0.939435
Tgfb2	-0.0152203	0.985455	0.353258	0.15366
Aldh9a1	-0.0117443	0.985575	0.0369278	0.998211
Micall1	-0.0130197	0.985575	0.025655	0.998211
Camk2b	0.00981504	0.985703	-0.0881066	0.998211
Lama1	0.0384663	0.985703	-0.132656	0.998211
Dnah11	-0.0264066	0.985703	-0.10647	0.998211
Phf19	-0.0596937	0.985703	0.135159	0.998211
Atp6v1c1	0.00988282	0.985703	0.0280586	0.998211
Nemp2	-0.0265866	0.985703	-0.135209	0.998211
Gcnt2	-0.0309251	0.985703	0.189918	0.998211
Fgfbp1	-0.19519	0.985703	0.927852	0.998211
Slc25a11	0.00778046	0.985703	-0.0366723	0.998211
Nsl1	0.0775283	0.985941	0.0173197	0.99984
Snx8	-0.017228	0.986084	0.0148124	0.998211
Dsc2	-0.181118	0.986122	-1.65234	0.333231
D2hgdh	-0.0162545	0.986122	0.0167446	0.99984
Shisa3	0.0425454	0.986122	0.755476	0.998211
Atp8b5	-0.118479	0.986122	0.520821	0.998211
Lin28b	-0.0361724	0.986122	0.0616499	0.998211
Cgref1	0.032765	0.986122	0.181434	0.998211
Espl1	-0.0836127	0.986122	-0.175597	0.998211
Garnl3	-0.012393	0.986122	-0.0978779	0.998211
Mcat	-0.0158857	0.986122	-0.101211	0.998211
Krba1	-0.0124484	0.986122	-0.00374974	0.99984
Amacr	0.0212475	0.986122	0.059145	0.998211
Limch1	-0.0136693	0.986122	0.0329389	0.998211
Csnk1d	0.00755775	0.986122	0.00618569	0.998916
Kcnc3	0.00958103	0.986122	-0.106156	0.998211
Vti1a	0.0110274	0.986122	-0.05744	0.998211
Aktip	0.0144527	0.986122	0.0599782	0.998211
Ly6g5b	-0.0765118	0.986122	0.00452615	0.99984
P2ry14	-0.0160361	0.986122	-0.184373	0.998211
Mrpl44	0.0112438	0.986122	5.32615e-05	0.99984
Omg	-0.0158961	0.986122	-0.0537444	0.998211
Tmx2	-0.0146178	0.986122	0.010542	0.998916
Grm7	-0.0188801	0.986122	-0.0783598	0.998211
Stag1	-0.0110036	0.986122	-0.0491379	0.998211
Med8	-0.0125634	0.986122	-0.0625794	0.998211
Dzip1	0.0133314	0.986122	0.0530725	0.998211
Trim11	0.0154022	0.986122	-0.129187	0.998211
Armh3	0.0150671	0.986122	-0.0787327	0.998211
Rab9	-0.0104606	0.986122	0.0211427	0.998211
Il17rb	-0.0634057	0.986122	-0.0906652	0.998211
Dok2	-0.139797	0.986122	-0.260439	0.998211
Star	0.0208028	0.986122	0.114408	0.998211
Phtf1os	-0.0188354	0.986122	0.0445531	0.998211
Zmiz2	0.0120379	0.986122	-0.0371252	0.998211
Tldc2	0.0982511	0.986122	-0.120864	0.998211
Wdr93	-0.142668	0.986122	1.13568	0.998211
Zpbp	-0.0500675	0.986122	0.120174	0.998211
Plcxd2	-0.0252824	0.986122	-0.167252	0.833162
Xpo7	-0.00892056	0.986122	-0.00968122	0.998211
Kif13b	0.0137334	0.98625	0.045142	0.998211
Rsl1d1	-0.00906041	0.986275	0.00398523	0.99984
Adap1	-0.0135783	0.986275	-0.057016	0.998211
Nrap	-0.0946053	0.986528	0.0433616	0.99984
Zbtb10	0.0183876	0.986528	-0.159798	0.998211
45907	0.0102529	0.986569	NA	NA
Bricd5	0.0179994	0.986658	-0.266072	0.998211
Optc	-0.101773	0.98679	-0.114266	0.998211
Cdca7l	0.0514785	0.98679	0.345701	0.998211
Pdcd7	-0.0119145	0.98679	0.0216199	0.998211
Nudt16l1	0.00940972	0.98679	0.00480111	0.99984
Pla2g4c	-0.0859096	0.98679	0.367945	0.998211
Robo2	-0.0381831	0.98679	-0.118479	0.998211
Tmx4	-0.00994947	0.98679	-0.0284233	0.998211
Phactr1	-0.0122325	0.98679	-0.0510495	0.998211
Filip1l	-0.0357049	0.98679	0.325637	0.998211
Unkl	-0.0137969	0.98679	-0.0172736	0.998606
Rtcb	0.00964379	0.98679	0.0180079	0.998211
Pnrc2	0.00803345	0.98679	-0.0527015	0.998211
Plxnd1	0.0257601	0.98679	-0.0551079	0.998211
Sybu	-0.0112484	0.98679	-0.0730497	0.998211
Ing5	-0.0190366	0.98679	-0.0943809	0.998211
Reck	0.0260731	0.98679	-0.148567	0.998211
Jhy	-0.075704	0.98679	0.141038	0.998211
Fat4	-0.0569411	0.98679	-0.0644351	0.998211
Ap2m1	-0.00788644	0.98679	-0.0473187	0.998211
Snu13	0.00896945	0.98679	0.0277078	0.998211
Alg10b	-0.0151843	0.98679	-0.0365072	0.998211
Jade2	-0.013394	0.98679	0.0889199	0.998211
Map2k4	-0.00827514	0.98679	-0.0380484	0.998211
Hsd3b3	-0.104134	0.98679	1.84494	0.998211
Cnr1	-0.0124834	0.98679	0.000694406	0.99984
Tcn2	-0.0171272	0.98679	0.37646	0.514875
Acer2	-0.0325741	0.98679	0.290454	0.952717
Zswim8	-0.0129893	0.98679	-0.0542807	0.998211
Kcnk12	-0.013034	0.98679	-0.179188	0.998211
Samd4	0.0121908	0.98679	0.162799	0.998211
Tpm3	0.00808228	0.98679	0.00455091	0.99984
Lta4h	0.00854724	0.98679	0.0391944	0.998211
Cep70	0.0129146	0.98679	0.179978	0.887953
Dym	-0.00709965	0.98679	-0.0300224	0.998211
Slc16a11	0.016422	0.986792	-0.197812	0.998211
Msmp	-0.0830905	0.986792	-0.586117	0.998211
Pick1	0.0106657	0.986792	-0.0330162	0.998211
Uqcrfs1	0.00989705	0.986792	0.0184158	0.998211
Ran	0.00817766	0.986792	0.0650585	0.998211
Snx1	-0.0106929	0.986792	0.0192263	0.998211
Vamp2	-0.0137836	0.987125	-0.0686466	0.998211
Zfp553	0.00946811	0.987125	0.0255135	0.998211
Acadvl	-0.00870227	0.987125	0.0487939	0.998211
Stxbp3	0.0175545	0.987345	0.188189	0.998211
Ndrg4	0.0183408	0.987499	0.0434781	0.998211
Tacc1	0.00761394	0.987499	0.0558632	0.998211
Kcnk5	-0.0810046	0.987594	-0.428998	0.998211
Pkdrej	0.158348	0.987594	-0.487928	0.998211
Eef1akmt1	-0.0118333	0.987594	-0.0120267	0.99984
Zc3h14	0.00691341	0.987594	-0.0196978	0.998211
Tdp2	-0.00979383	0.987594	-0.057795	0.998211
Tdp1	-0.0124673	0.987594	-0.094253	0.998211
Vps26a	0.0097968	0.987594	-0.0181503	0.998211
Llgl2	0.0616795	0.987594	0.220861	0.998211
Lasp1	0.00716582	0.987594	-0.0185019	0.998211
Eif4a3	-0.00720616	0.987594	-0.0335834	0.998211
Mrpl10	0.00974051	0.987594	-0.0642362	0.998211
Zfp354b	-0.0256734	0.987594	-0.115147	0.998211
Cd38	0.0217758	0.987594	-0.180041	0.998211
Abr	-0.0104393	0.987626	0.0043379	0.99984
Celf5	0.0206376	0.987626	-0.116816	0.998211
a	-0.0466826	0.987638	0.00032	0.99984
Washc1	-0.0147	0.987703	-0.0487392	0.998211
Rasd1	0.0260432	0.987703	0.117692	0.998211
Sh3d21	0.0372046	0.987703	0.0299454	0.99984
Ep400	-0.00863905	0.987703	-0.0346769	0.998211
Stx2	0.0185721	0.987703	0.0692855	0.998211
Prr22	0.0624204	0.987703	-0.21788	0.998211
Zfp82	0.0202083	0.987703	-0.110445	0.998211
Prr15l	0.0649425	0.987703	NA	NA
BC017158	0.0123921	0.987703	-0.12467	0.998211
Tmsb4x	0.0133152	0.987703	0.0354786	0.998211
Abcg3	0.117672	0.987703	-1.81414	0.998211
Grwd1	0.0153093	0.987703	-0.138092	0.998211
Ndufa9	0.0132643	0.987703	-0.0175554	0.998211
Usp49	-0.0188194	0.987703	-0.0200696	0.998211
Zfp512	-0.00841506	0.987703	-0.0589456	0.998211
Pdzd11	-0.0126527	0.987703	-0.0657696	0.998211
Gadd45b	0.0221289	0.987703	0.0528687	0.998211
Trim67	-0.0157692	0.987703	-0.131306	0.998211
Shc3	-0.0259864	0.987703	-0.00746486	0.99984
Nipa1	0.0214481	0.987703	0.0504563	0.998211
Ngef	0.0691352	0.987703	0.205285	0.998211
Vezf1	-0.00732123	0.987703	0.0261045	0.998211
Grm8	0.0238469	0.987703	0.0166075	0.99984
Rasgef1c	-0.0316078	0.987703	-0.0484927	0.998211
Syngap1	0.0189257	0.987703	-0.041465	0.998211
Ppp1r37	0.00917154	0.987703	-0.0287968	0.998211
Fndc3a	0.0164956	0.987703	-0.0350778	0.998211
Dcaf17	-0.0116859	0.987703	-0.0807459	0.998211
Nrros	-0.029696	0.987703	-0.10817	0.998211
Drp2	0.0143045	0.987703	0.0672872	0.998211
Rdh11	0.00974059	0.987703	0.00592921	0.99984
Olfr1564	0.0401718	0.987703	-0.786143	0.998211
Rrm1	0.00978843	0.987703	0.0379122	0.998211
Taf9b	-0.0105548	0.987703	0.0357109	0.998211
Atad3a	-0.0100131	0.987703	0.0192667	0.998211
Erbb3	-0.03175	0.987703	0.0605637	0.998211
Apln	0.0187024	0.987703	0.177293	0.998211
Bmp6	0.0303717	0.987703	0.265768	0.998211
Zfp85	0.0202753	0.987703	-0.0385743	0.998211
Paf1	0.00732866	0.987703	-0.0147175	0.998211
Txnrd3	0.0282808	0.987703	0.278555	0.998211
Zfp780b	-0.0155419	0.987703	0.0778098	0.998211
Actl6a	0.0100388	0.987703	-0.124578	0.998211
Arl4d	-0.028423	0.987703	-0.0376182	0.998211
Srpx2	0.109602	0.987703	0.37734	0.998211
Tmed5	-0.00903188	0.987703	-0.0287469	0.998211
Gmppa	0.00853076	0.987703	-0.00346226	0.99984
Nid2	-0.0381397	0.987703	0.207088	0.998211
Eml5	-0.00860997	0.987703	-0.0709353	0.998211
Zbtb16	0.0471375	0.987703	-0.272418	0.998211
Ube2s	-0.0137817	0.987703	0.0812994	0.998211
Kcnh5	0.166502	0.987703	0.109637	0.998211
Mtm1	0.0139172	0.987703	-0.0298207	0.998211
Elavl2	-0.0193342	0.987703	-0.0261558	0.998211
Ptgfr	-0.0953962	0.987703	0.822191	0.998211
Paics	0.00871562	0.987703	0.045875	0.998211
Zbtb2	-0.0171108	0.987703	0.023919	0.998211
Nebl	-0.0100479	0.987703	0.102568	0.998211
Tnks	-0.0115776	0.987703	-0.0013113	0.99984
Tmbim1	-0.013603	0.987703	0.186305	0.998211
Zmym3	-0.011137	0.987703	-0.0608495	0.998211
Mkrn2	0.0065355	0.987703	-0.0359879	0.998211
Cdc42bpg	-0.0222133	0.987703	-0.069102	0.998211
Gnb3	-0.0757769	0.987703	0.252783	0.998211
Kmt5c	-0.0131485	0.987703	-0.102741	0.998211
Dbil5	-0.122327	0.987703	0.0952379	0.99984
Ndnf	0.0331844	0.987703	-0.0820718	0.998211
Tbc1d23	0.0112725	0.987703	-0.056999	0.998211
Emc1	-0.00574498	0.987703	0.0343324	0.998211
Spg20	0.0202457	0.987703	0.149227	0.998211
Bmp4	-0.0790268	0.987703	0.550983	0.998211
Mutyh	-0.0223666	0.987703	-0.0814663	0.998211
Nudt7	-0.0245816	0.987703	0.14995	0.998211
Ptpa	-0.00548198	0.987703	-0.0101343	0.998211
Dyrk3	-0.0222956	0.987703	-0.223321	0.998211
Csrnp1	0.0225902	0.987703	-0.137929	0.998211
Amd1	0.00816624	0.987703	0.0557931	0.998211
Zfp941	-0.0150577	0.987703	-0.124593	0.998211
Cpxm1	0.0301384	0.987703	-0.324405	0.998211
Dalrd3	0.0114034	0.987703	-0.11674	0.998211
Neurl4	0.0128821	0.987703	-0.0834893	0.998211
Dxo	0.01381	0.987703	0.00245194	0.99984
Nisch	-0.00593926	0.987703	-0.0264564	0.998211
Fzd2	0.100376	0.987703	0.168699	0.998211
Atxn1l	0.015724	0.987703	-0.0732054	0.998211
Aurka	0.0553468	0.987703	-0.141039	0.998211
Alg6	-0.0134463	0.987703	-0.235901	0.998211
Polr2c	-0.0082101	0.987703	-0.00622534	0.99984
Nkap	0.0119376	0.987703	0.0232183	0.998211
Myt1l	0.0100793	0.987703	-0.0884696	0.998211
Bbs12	-0.0271108	0.987703	-0.218336	0.998211
Syne3	-0.0886635	0.987703	0.284656	0.998211
Pdia5	0.0518473	0.987703	-0.0380368	0.99984
Zfp658	-0.0155277	0.987703	-0.13512	0.998211
Sema4a	-0.0165663	0.987703	-0.117546	0.998211
Lockd	0.0810528	0.987703	1.92029	0.998211
Egfl6	-0.184163	0.987703	0.404391	0.998211
Cc2d1b	-0.0136531	0.987703	-0.094362	0.998211
Angel2	-0.00699596	0.987703	-0.0225415	0.998211
Fzd6	0.0211694	0.987703	-0.00255281	0.99984
Lemd2	0.0112364	0.987819	0.00660498	0.99984
Sh3d19	-0.0167527	0.987972	0.0228869	0.998211
Tbc1d10a	-0.01345	0.988102	0.0168258	0.998916
Pxdc1	0.0332328	0.98821	0.39058	0.998211
Folh1	0.0178531	0.98821	-0.137136	0.998211
Itfg2	-0.00763624	0.98821	-0.0777173	0.998211
Rab36	0.0176861	0.98821	-0.0119182	0.99984
Gng3	-0.00775272	0.98821	-0.0566106	0.998211
Usp5	0.00646541	0.98821	-0.00314125	0.99984
Snx33	0.0188877	0.98821	0.213983	0.998211
Sugp2	-0.00922911	0.98821	-0.12627	0.952717
Stard7	0.00548075	0.98821	-0.0250647	0.998211
Tut4	0.00836515	0.98821	0.0308663	0.998211
Zswim9	-0.013754	0.98821	-0.0561374	0.998211
Igfbp3	0.0190746	0.98821	0.0154488	0.99984
Rusc2	-0.0132481	0.98821	0.0381688	0.998211
Tatdn3	-0.0189796	0.988321	-0.0606451	0.998211
Lipe	-0.0133085	0.98834	0.0585231	0.998211
Fam57b	0.00792834	0.98834	-0.0716825	0.998211
Nadk	0.00748982	0.988431	-0.0525168	0.998211
Comt	-0.00654104	0.988431	0.0113643	0.999645
Morc3	0.0108049	0.988431	-0.068567	0.998211
Slc38a3	0.0107952	0.988431	0.128062	0.998211
Sumf2	0.0164157	0.988462	-0.034743	0.998211
Sltm	0.00679211	0.988462	0.00375832	0.99984
Fosb	-0.15046	0.988501	-0.793469	0.998211
Hps6	0.0158709	0.988614	0.000447236	0.99984
Myom3	-0.120253	0.988625	-0.475234	0.998211
Lrrc29	0.0328482	0.988625	0.0429371	0.998211
Scamp5	-0.0141531	0.988625	-0.0167937	0.998211
Srsf5	0.0168079	0.988628	-0.0229866	0.998211
Srp19	0.00952206	0.98881	-0.0298576	0.998211
Maf	0.0185102	0.98881	-0.0339533	0.998211
Tmem240	-0.00959251	0.98881	-0.199112	0.998211
Xndc1	0.0137327	0.988832	-0.0788225	0.998211
Brd7	-0.00722441	0.988832	-0.031068	0.998211
Atp1b1	0.00819702	0.988832	0.0261733	0.998211
Zfp418	0.0204408	0.988832	-0.236969	0.998211
Banp	-0.0180514	0.988832	0.122651	0.998211
Dnajc5	-0.00560819	0.988832	-0.001464	0.99984
Irs2	0.0130868	0.988832	0.11802	0.998211
Serf1	-0.0165181	0.988832	-0.221955	0.998211
Arv1	0.0177585	0.988832	0.0152658	0.99984
Pprc1	-0.0151612	0.988832	0.0323339	0.998211
Afmid	-0.0591232	0.988832	0.365932	0.998211
Mdga1	0.0246927	0.988832	-0.21972	0.998211
Prss36	0.0200227	0.988832	0.0100653	0.99984
Dock3	0.00725222	0.988832	-0.0623397	0.998211
Otx2os1	0.128506	0.988832	-0.569003	0.998211
Abhd16a	0.00867684	0.988837	-0.110349	0.998211
Bpgm	-0.0120617	0.988837	0.041971	0.998211
Wdr83	-0.00919511	0.988868	-0.151491	0.998211
Adcy6	-0.0154585	0.989005	-0.0634504	0.998211
Vrk2	-0.0374315	0.989039	0.17821	0.998211
Lrch4	0.0113804	0.989112	0.0254576	0.998211
Rad54b	0.0305716	0.989112	-0.225832	0.998211
Oplah	0.00868424	0.989112	-0.0116127	0.998916
Ppie	-0.0139844	0.989112	-0.098981	0.998211
Cdk15	-0.131145	0.989112	0.354668	0.998211
Zbtb48	0.0155226	0.989112	-0.0818064	0.998211
Lyl1	-0.01865	0.989112	0.445835	0.998211
Tnfrsf22	-0.045277	0.989112	-0.083168	0.998211
Sipa1l1	-0.0144372	0.989112	-0.0316376	0.998211
Retreg2	-0.00541951	0.989112	-0.0300648	0.998211
Hspb6	-0.0205326	0.989112	0.133536	0.998211
Zfp830	-0.0123945	0.989112	-0.0937343	0.998211
Icmt	-0.0180974	0.989112	-0.0877392	0.998211
Cbfa2t2	0.00929058	0.989112	0.019337	0.998211
Naaladl1	0.113893	0.989112	1.15698	NA
Asah1	0.0078087	0.989161	0.0737992	0.998211
Tpo	0.104864	0.989182	0.226413	0.998211
Slc4a1ap	0.0107593	0.989246	-0.0644963	0.998211
Taf6	0.00920442	0.989257	0.0385878	0.998211
Dcst1	-0.0291248	0.989286	-1.47635	0.998211
Pknox2	0.0105051	0.98936	-0.0106929	0.99984
Acad12	0.0253336	0.98936	0.34833	0.998211
Pip5k1a	-0.0101841	0.98936	-0.0645427	0.998211
Polr3f	-0.0112397	0.98936	-0.104546	0.998211
Magt1	-0.0117182	0.98936	0.136243	0.998211
Cpne2	0.0130145	0.98936	-0.0390257	0.998211
Hnrnpd	0.0057321	0.98936	-0.00987819	0.998606
Clic5	-0.0375383	0.98936	0.19766	0.998211
Chsy1	-0.0194545	0.98936	-0.107526	0.998211
Hs3st6	-0.0623559	0.98936	-0.416318	0.998211
Agt	-0.0159082	0.989382	0.111358	0.998211
Tmem107	0.0203567	0.989529	0.354323	0.998211
Pqlc1	0.00871124	0.989649	NA	NA
Ext2	0.00656907	0.98966	-0.00710474	0.99984
Cd47	-0.00631343	0.989763	-0.0413016	0.998211
Ngrn	-0.00897046	0.989763	-0.00451767	0.99984
Dusp14	0.0152931	0.989763	-0.0831419	0.998211
Cand1	0.00745982	0.989763	0.0573365	0.998211
Glb1l2	0.0548598	0.989763	-0.0525653	0.99984
Rhob	0.0121004	0.989763	0.00858599	0.99984
Nkiras1	0.0073431	0.989798	-0.0545078	0.998211
Doc2g	-0.0205392	0.989869	-0.126688	0.998211
Tmem132b	0.0351225	0.989869	0.380268	0.998211
Klf12	0.0124093	0.990251	0.0885372	0.998211
Vps25	-0.00976823	0.990251	-0.0339585	0.998211
Ccne1	0.0154222	0.990264	-0.0994895	0.998211
Thtpa	-0.00989595	0.99033	-0.0376859	0.998211
Zswim4	0.0133779	0.990369	0.196531	0.833162
Ninj2	-0.0407875	0.990369	-0.360077	0.998211
Stmn4	0.0156328	0.990369	0.0408775	0.998211
Unc119b	0.00801141	0.990381	-0.00714626	0.99984
Kiz	0.0117424	0.990495	0.0897967	0.998211
Zcchc7	-0.00980584	0.990495	0.0452279	0.998211
Kif9	0.035169	0.990495	0.44926	0.998211
Cwf19l2	0.0110587	0.990495	-0.0891384	0.998211
Zfp786	-0.0191302	0.990495	-0.0430512	0.998211
Cdk5r1	-0.0109128	0.990495	-0.0630358	0.998211
Cmc1	-0.0105726	0.990528	0.0711908	0.998211
Sp5	0.0375021	0.990528	-0.823125	NA
Ceacam16	0.0729893	0.990528	1.23117	0.998211
Apba3	-0.0132182	0.990528	0.0527443	0.998211
Flot2	-0.00672911	0.990528	-0.0963655	0.998211
Snrpd1	-0.0089895	0.990528	0.0615233	0.998211
Tmem267	-0.0287622	0.990528	0.542472	0.0568583	Rag2only
Pxylp1	-0.00993904	0.990528	-0.0793546	0.998211
Nxpe3	0.0267834	0.990528	0.045095	0.998211
Tctn3	0.015072	0.990528	-0.00207491	0.99984
Myl1	0.0895024	0.990528	-0.151224	0.998211
Prpf3	-0.00875583	0.990528	-0.0989912	0.998211
Prim2	-0.0160796	0.990528	0.0402174	0.998211
Son	-0.00690957	0.990528	-0.0680554	0.998211
Ift52	-0.0090351	0.990528	0.0346817	0.998211
Hadha	-0.00716491	0.990528	0.00926041	0.998211
Sik2	0.011259	0.990528	0.0777668	0.998211
St6galnac6	-0.00690763	0.990528	-0.0474033	0.998211
Kit	-0.0175325	0.990528	-0.0830683	0.998211
Bach2	0.0261777	0.990528	-0.217796	0.998211
Etl4	-0.0125248	0.990528	0.0745648	0.998211
Cluh	-0.00922018	0.990528	-0.0516583	0.998211
Hbegf	0.0100391	0.990528	-0.130194	0.998211
Clec10a	-0.0425809	0.990528	-0.369759	0.998211
Ptpn5	0.0285218	0.990528	0.179095	0.998211
Camk1d	0.00899445	0.990528	-0.117939	0.998211
Snrnp48	-0.0076025	0.990528	0.0206849	0.998211
Thap1	-0.0111982	0.990528	-0.0163687	0.998916
Hcls1	0.0352718	0.990528	0.177049	0.998211
Bbx	-0.00670652	0.990528	0.0638003	0.998211
Rsl1	0.0225662	0.990528	0.252529	0.998211
Atp9b	0.00823112	0.990528	0.0214148	0.998211
Kat7	-0.00568903	0.990528	0.0133868	0.998211
Git2	0.0080909	0.990528	-0.0370785	0.998211
Igsf8	-0.00567565	0.990528	-0.0429886	0.998211
Kif5b	-0.0061355	0.990528	0.0578828	0.998211
Sirt5	-0.00875129	0.990533	0.0788831	0.998211
Ago4	0.0143571	0.990536	0.0339054	0.998211
Adora3	-0.0773466	0.990536	0.653299	0.998211
Tmem266	0.00806469	0.990536	-0.161094	0.998211
Srp54c	-0.0108453	0.990536	-0.0845504	0.998211
Hinfp	0.0122621	0.990734	-0.0831283	0.998211
Nin	0.0186303	0.990734	0.127953	0.998211
Gng11	-0.021904	0.990818	0.124463	0.998211
Slc20a2	-0.00717535	0.990818	-0.0674873	0.998211
Zfp593	0.0154074	0.990818	0.114786	0.998211
Sstr2	0.0570415	0.990818	-0.102571	0.998211
C1ql3	0.061861	0.990818	0.246542	0.998211
Igf2bp3	0.00858788	0.990818	-0.182137	0.998211
Hectd4	-0.00980437	0.990818	-0.0462903	0.998211
Plscr4	0.0166721	0.990818	0.19912	0.998211
Nek5	-0.12363	0.990818	0.8377	0.998211
Teddm2	0.0149593	0.990818	-0.0996362	0.998211
Mrpl39	0.00760782	0.990818	0.00847179	0.99984
Ciita	-0.0284173	0.990818	-0.632253	0.998211
Scn4b	0.0242997	0.990818	0.0863004	0.998211
Ckap4	-0.00737588	0.990818	-0.147583	0.998211
Spopl	-0.0102166	0.990818	0.0376054	0.998211
Scel	-0.0695233	0.990818	0.48186	0.998211
Rbm47	0.0880186	0.990818	0.900307	0.998211
Gucy1b1	-0.00799677	0.99112	0.00419551	0.99984
Srebf2	-0.00740875	0.99112	-0.0350238	0.998211
Ccdc40	0.0823846	0.99112	-0.102255	0.99984
Tmem101	-0.00966854	0.99112	0.0602151	0.998211
Thpo	-0.0185119	0.99112	-0.148122	0.998211
Pdss2	0.0116133	0.99112	-0.0136593	0.99984
Zfp146	-0.02002	0.99112	-0.152126	0.998211
Ptgr1	-0.0386572	0.991146	-0.161485	0.998211
Zfp426	0.00721599	0.991348	-0.0517421	0.998211
Ddx52	-0.00859125	0.991348	0.0529647	0.998211
Evc2	-0.0298938	0.99167	0.158689	0.998211
Serpina9	-0.107228	0.991739	0.0258898	0.99984
Tsr3	-0.0095664	0.991739	-0.0726163	0.998211
Tomm34	-0.00704861	0.991739	-0.111691	0.998211
Rap1gap	-0.00498536	0.991816	0.00370243	0.99984
Ccdc148	-0.0175824	0.991816	0.0594181	0.998211
Ajuba	-0.0499512	0.991816	0.426204	0.998211
Gpr68	0.0130355	0.991816	-0.0380136	0.998211
Ppcdc	-0.0104496	0.991816	-0.0591843	0.998211
Alg1	0.0084478	0.991816	-0.00616487	0.99984
Neurl2	-0.0229898	0.991816	0.142457	0.998211
Adgrd1	-0.06737	0.991816	-0.149373	0.998211
H2-Q1	-0.24773	0.991816	0.488572	0.998211
Mif4gd	-0.00943433	0.991816	-0.0115716	0.99984
Tg	-0.113181	0.991816	-0.606446	0.998211
Tmem209	-0.00859929	0.991816	-0.0164526	0.998211
Jdp2	0.0284217	0.991816	0.151164	0.998211
Lrrc73	-0.020833	0.991834	0.133737	0.998211
Rae1	0.00812146	0.991834	-0.0562584	0.998211
Kcnk9	-0.01156	0.991834	-0.144757	0.998211
Orc6	-0.0106149	0.991834	-0.116495	0.998211
Scarna6	-0.0905161	0.991834	0.536165	0.998211
Zfp36l1	0.0108605	0.991834	0.0912487	0.998211
Svep1	-0.0169519	0.991834	-0.0841418	0.998211
Aggf1	0.00603178	0.991834	-0.0480089	0.998211
Rgs19	-0.0185437	0.991834	0.00915627	0.99984
Fnta	0.00757932	0.991834	0.00656341	0.99984
Bloc1s1	0.00775007	0.991834	-0.0320507	0.998211
Slc10a1	-0.0524652	0.991834	NA	NA
Nek7	0.0122597	0.991834	0.146377	0.998211
Rab11fip3	-0.0144338	0.991834	-0.0230423	0.998211
Rhd	-0.107175	0.991834	0.0133459	0.99984
Calr4	-0.0360446	0.991834	-0.138613	0.998211
Pilra	-0.042053	0.991834	1.80323	0.998211
B9d2	0.0165353	0.991834	-0.072451	0.998211
Galnt17	-0.0101793	0.991834	-0.100349	0.998211
Nfkbil1	0.0171963	0.991834	0.0310745	0.998211
Cstf1	0.00841612	0.991834	-0.205842	0.514875
Ess2	0.00787657	0.991834	-0.0320571	0.998211
Gnpda1	-0.00958047	0.991834	0.107617	0.998211
Zfp811	0.0116409	0.991834	-0.159878	0.998211
Zfp113	-0.0141617	0.991834	-0.0207622	0.998211
Zfp869	-0.00689625	0.991834	-0.0228097	0.998211
Tgfbr2	0.0235995	0.991834	0.296327	0.998211
Bcl10	-0.00923355	0.991834	-0.0104377	0.99984
Ccl25	-0.0128971	0.991834	-0.0754131	0.998211
Ghdc	0.0200846	0.991834	0.0647553	0.998211
Gar1	0.0147941	0.991834	-0.00907888	0.99984
Alpk1	-0.0622696	0.991834	0.180913	0.998211
Sart1	0.00695667	0.991834	-0.0392293	0.998211
Zbtb22	-0.0118728	0.991834	-0.0294585	0.998211
Ccdc151	-0.0494579	0.991834	0.470312	0.998211
Dnajc6	-0.0136609	0.991834	0.00818424	0.998211
Dleu7	0.0404861	0.991834	-0.0336592	0.99984
Mars2	0.0117849	0.991834	-0.0122397	0.998211
Gcnt4	0.0670089	0.991834	0.323986	0.998211
Akap5	0.0205879	0.991834	-0.149684	0.998211
Cdc42bpb	-0.0107092	0.991834	0.000826706	0.99984
Naa15	0.00640478	0.991862	0.0365689	0.998211
Eif2b4	-0.00729989	0.991925	0.00867991	0.99984
Tmem237	-0.0100022	0.991973	-0.00127266	0.99984
Sh2b1	-0.00583186	0.991973	-0.0591193	0.998211
Cacna1i	-0.0138262	0.99209	-0.0371804	0.998211
Cep192	-0.0152758	0.992147	-0.145127	0.998211
Tbrg4	-0.00930546	0.992147	-0.0299782	0.998211
Sox2ot	-0.0203608	0.992147	0.0844786	0.998211
Tmem60	-0.00693785	0.992147	-0.0842978	0.998211
Lmtk2	0.0116603	0.992147	0.00185936	0.99984
Kcnv2	-0.113481	0.992147	-0.459498	0.998211
Klhl8	0.00674086	0.992349	-0.0123728	0.998916
Coa7	-0.00914673	0.992374	0.0712859	0.998211
Tro	0.00982559	0.992374	-0.0679216	0.998211
Nme7	0.00586657	0.992374	-0.0521653	0.998211
Hmga1	-0.00756725	0.992374	0.00138656	0.99984
Orc1	0.0414485	0.992374	0.185333	0.998988
Plcb2	-0.0701644	0.992374	0.268026	0.998211
Rnf185	-0.00798601	0.992374	0.155958	0.943842
Ctc1	0.00700196	0.992374	-0.0632212	0.998211
Cdc42ep4	0.0112041	0.992374	-0.0427832	0.998211
B3glct	0.0159876	0.992374	-0.0190631	0.998916
Otud7b	0.0110762	0.992374	0.106612	0.998211
45721	-0.00520357	0.992374	NA	NA
Celrr	-0.0309069	0.992374	0.535325	0.998211
Pggt1b	0.00662273	0.992374	-0.0178374	0.998211
Trappc5	-0.00572362	0.992374	-0.0865432	0.998211
Slc6a19	0.127109	0.992374	0.350883	0.998211
Scaf4	-0.00750437	0.992374	-0.0496983	0.998211
Wnt16	0.047427	0.992374	-0.208932	0.998211
Apmap	-0.00599532	0.992374	0.022978	0.998211
Sec16a	-0.00699692	0.992374	-0.0345071	0.998211
Faap20	-0.00872443	0.992374	-0.0656713	0.998211
Trappc6b	-0.00560908	0.992374	-0.013913	0.998211
Slc36a4	0.00919534	0.992374	0.00292984	0.99984
Slc3a2	0.00483218	0.992374	0.0282358	0.998211
Tfr2	-0.0308845	0.992374	0.173214	0.998211
Tars	-0.00726083	0.992374	-0.00423178	0.99984
Rheb	0.00818301	0.992374	0.0505326	0.998211
Tnfaip8	0.0132734	0.992374	-0.0139718	0.99984
Htr1d	-0.0792385	0.992374	-0.27194	0.998211
Jcad	0.0101089	0.992374	-0.109766	0.998211
Slc25a5	0.00859598	0.992374	0.0270053	0.998211
Zfp687	-0.00911344	0.992374	-0.0621309	0.998211
Nudt1	0.0257448	0.992374	0.217056	0.998211
Lrrc49	-0.00672855	0.992374	-0.148478	0.864489
Dnal1	-0.00800304	0.992374	-0.0514329	0.998211
Apobec3	0.0163613	0.992374	0.295647	0.998211
Cdh6	0.0530875	0.992374	-0.219929	0.998211
Zfp976	0.0336685	0.992374	0.0359025	0.998211
Adamts15	0.0190872	0.992374	0.00910607	0.99984
Taf1a	-0.0111211	0.992374	-0.0978906	0.998211
Rtf1	-0.00823417	0.992374	-0.023571	0.998211
Ifitm7	-0.0111158	0.992374	0.234069	0.998211
Atp6v1b2	-0.0044278	0.992374	0.00608985	0.998773
Kcnj13	0.0757637	0.992374	0.992625	0.998211
Zcchc9	0.0116342	0.992374	-0.0558858	0.998211
Dok6	-0.0248841	0.992374	0.139933	0.998211
Bag3	0.0110669	0.992374	0.384042	0.375296
Mindy3	-0.00718691	0.992374	-0.00553701	0.99984
Utp14b	-0.0113494	0.992374	-0.172311	0.998211
Poc1b	0.0118816	0.992374	0.195835	0.998211
Hapln4	0.00820712	0.992374	0.00370416	0.99984
Tceal9	-0.00691561	0.992374	0.0412478	0.998211
Ap1b1	-0.00417374	0.992374	0.00661795	0.998211
Qk	-0.0109354	0.992374	0.0727372	0.998211
Dcps	-0.0108671	0.992374	0.0384395	0.998211
Insig1	-0.00867326	0.992374	-0.0933927	0.998211
Sppl2b	-0.0068246	0.992374	-0.075939	0.998211
Snx12	0.0068048	0.992374	-0.0534365	0.998211
Spred1	-0.00739326	0.992374	0.097126	0.998211
Pmaip1	0.0278727	0.992374	0.766807	0.634411
Saysd1	-0.0108665	0.992374	0.0775868	0.998211
Fhl1	-0.00468991	0.992374	0.00410114	0.99984
Pcsk1	0.0133441	0.992374	0.137317	0.998211
Dusp10	0.00793907	0.992374	-0.0147537	0.99984
Rad51b	0.0700842	0.992374	-1.64417	0.998211
Mtus2	-0.00980357	0.992374	0.0405118	0.998211
Rap1a	-0.00646744	0.992374	-0.0120383	0.99984
Gtf3c6	0.00852336	0.992374	0.0112462	0.99984
Eps8l2	0.0073654	0.992374	-0.0631298	0.998211
Akap6	0.00706906	0.992374	0.00958383	0.998211
Twf1	0.00770548	0.992374	0.022203	0.998211
Rs1	0.0654685	0.992374	0.590755	0.998211
Paupar	0.0404385	0.992374	-0.731936	0.965069
Zc3h4	0.0101632	0.992374	-0.0689018	0.998211
Pou2f1	0.00893302	0.992374	-0.0325075	0.998211
Vkorc1l1	-0.00807803	0.992374	0.0501638	0.998211
Ror1	0.0149182	0.992374	-0.0899827	0.998211
Ube4bos3	-0.0341282	0.992374	0.395441	0.998211
Tespa1	0.113243	0.992374	-0.57423	NA
Mepce	-0.0102292	0.992374	0.00376796	0.99984
Pvt1	-0.024289	0.992374	-0.000639347	0.99984
Msantd3	0.0171134	0.992374	-0.0527562	0.998211
Esd	0.00593566	0.992374	-0.00319676	0.99984
Smu1	-0.0065051	0.992374	0.0793675	0.998211
Sdad1	-0.0113632	0.992374	-0.0639364	0.998211
Mastl	-0.0261123	0.992374	0.469728	0.998211
Lgi1	-0.00723474	0.992374	-0.0440178	0.998211
Tek	-0.0150589	0.992392	-0.148043	0.998211
Bcl7a	-0.00662848	0.992392	-0.00182391	0.99984
Sec61a1	0.00537074	0.992392	-0.0298983	0.998211
Tspan31	-0.00652446	0.992392	0.0932638	0.998211
Tdrkh	-0.00687498	0.992392	0.0820957	0.998211
Erh	-0.0070809	0.992392	-0.0508765	0.998211
Sema3d	-0.0224712	0.992392	0.126748	0.998211
Ppp3cc	0.00970796	0.992392	0.013128	0.998836
Slc39a2	0.0154295	0.992392	-0.0855031	0.998211
Shc1	0.0122914	0.992392	0.0632761	0.998211
Zranb1	-0.00559724	0.992392	-0.0520353	0.998211
Zswim1	-0.00741492	0.992392	0.0878979	0.998211
Sftpc	-0.0995723	0.992392	-1.19362	0.998211
Pik3r4	0.00729475	0.992392	0.035854	0.998211
Ppp2r5c	0.00621893	0.992392	0.0526673	0.998211
Trmt12	-0.00982576	0.992392	-0.0426433	0.998211
Cyp4f15	0.0287605	0.992392	0.0518879	0.998211
Epc1	-0.0057085	0.992392	-0.0601028	0.998211
Zfp629	-0.0113008	0.992392	-0.00443397	0.99984
Gdi1	0.00369736	0.992392	-0.0213143	0.998211
Ddi1	0.0334985	0.992392	NA	NA
Tcaim	-0.00816717	0.992392	-0.0111405	0.99984
Acot2	0.0197925	0.992392	0.113222	0.998211
Aldh5a1	0.00780473	0.992392	0.0186239	0.998211
Glt28d2	0.0390723	0.992392	-0.181571	0.998211
Cenps	0.0279577	0.992392	0.0152323	0.99984
Commd10	0.00792887	0.992392	-0.0298323	0.998211
Mtbp	0.0202402	0.992392	-0.0660751	0.998211
BB031773	-0.0286037	0.992392	0.101063	0.998211
Zfp7	0.0110041	0.992392	0.0454883	0.998211
Kcnn1	0.0149234	0.992392	0.129504	0.998211
Dus4l	0.0158746	0.992392	-0.100419	0.998211
Arpc1a	0.00404711	0.992392	-0.0605125	0.998211
Rfx1	0.0111556	0.992392	0.0298983	0.998211
Tardbp	-0.00558564	0.992392	-0.10504	0.998211
Ankrd13b	-0.008127	0.992392	-0.0127158	0.998211
Rbm14	-0.00729347	0.992392	0.0735831	0.998211
Man1b1	-0.00796961	0.992392	-0.0058463	0.99984
Foxp1	0.00587168	0.992392	-0.022829	0.998211
Mms19	-0.00603286	0.992392	-0.103854	0.998211
Dnah10	0.061339	0.992392	0.42966	0.998211
P2rx5	0.0538401	0.992392	0.486825	0.998211
Pcgf6	0.00922097	0.992392	0.0867279	0.998211
Abhd13	0.00655072	0.992392	-0.0155553	0.998211
Hus1	0.0115926	0.992392	-0.093891	0.998211
Pou6f1	-0.00731284	0.992392	-0.084822	0.998211
Zfp646	0.0116962	0.992392	0.0054841	0.99984
Sez6	-0.00715035	0.992392	-0.128565	0.998211
Kif1a	-0.00626817	0.992392	0.00516222	0.99984
Erich2	-0.0634866	0.992392	-0.205138	0.998211
Atg2b	0.00810929	0.992392	-0.0189952	0.998211
Kcnq2	-0.0095538	0.992392	-0.0773003	0.998211
H1f0	-0.0105002	0.992392	-0.140673	0.998211
Eif5b	-0.00712673	0.992392	0.0194226	0.998211
Tmem40	-0.0347054	0.992392	0.285662	0.998211
Tbc1d14	0.00662333	0.992392	0.0694645	0.998211
Slc29a3	-0.0117288	0.992392	0.0122733	0.99984
Alg9	-0.00788333	0.992392	-0.113943	0.998211
Ccr10	-0.0437891	0.992392	-0.165976	0.998211
Pcbp1	0.00640385	0.992392	0.045459	0.998211
Trim24	-0.0112357	0.992392	0.0141241	0.999645
Mgp	0.0309246	0.992392	0.406989	0.998211
Tspan4	-0.00583034	0.992392	-0.110674	0.998211
Stc2	-0.0300812	0.992392	0.470343	0.998211
Cpne4	0.0752154	0.992392	-1.21769	0.297688
Tiam2	0.0154751	0.992392	-0.0350695	0.998211
Eif1a	-0.00578429	0.992392	0.105903	0.998211
Il7r	-0.105435	0.992392	0.6504	0.998211
Cd209a	0.0748826	0.992392	NA	NA
Ebf1	-0.00720459	0.992392	-0.170612	0.998211
Smim10l2a	0.0104207	0.992392	0.0116142	0.99984
Pde8a	-0.0153787	0.992392	0.277272	0.998211
Coro1c	0.00395733	0.992392	0.0263802	0.998211
Elmod3	-0.00694304	0.992392	0.00508665	0.99984
Letm2	0.00709767	0.992392	0.0531016	0.998211
Cdkl1	0.0103379	0.992392	0.178157	0.998211
Med4	-0.00618994	0.992392	-0.0636182	0.998211
Nkapd1	-0.00666334	0.992392	-0.130061	0.998211
Ip6k1	0.0049017	0.992392	0.00469329	0.99984
Cd59a	-0.0196015	0.992392	0.0806914	0.998211
Nup43	0.0135182	0.992392	0.0577923	0.998211
Tbce	0.00530265	0.992392	-0.100935	0.998211
Tor1aip2	-0.00478566	0.992392	0.0103166	0.99872
Cycs	-0.00884248	0.992392	0.0410147	0.998211
Akna	0.0177776	0.992392	0.0765275	0.998211
Ttll12	-0.00948149	0.992392	0.024235	0.998211
Eif3d	0.00452154	0.992392	0.0261958	0.998211
Akap7	-0.00629581	0.992392	-0.111949	0.998211
Dscaml1	0.00999755	0.992392	-0.04027	0.998211
Slc24a1	-0.0613685	0.992392	2.08327	0.998211
Iglon5	-0.0184903	0.992392	-0.0481789	0.998211
Ctsw	-0.0279645	0.992392	0.391746	0.998211
Atpaf2	-0.00822437	0.992392	0.00222483	0.99984
Sptbn1	-0.00532646	0.992392	0.0131247	0.998211
BC034090	-0.0186184	0.992392	0.0148078	0.99984
Mbtps1	0.00484222	0.992392	-0.0757967	0.998211
Dtx4	0.0104815	0.992392	0.0784959	0.998211
Tubb4b	-0.00470587	0.992392	0.0475118	0.998211
Mrps24	-0.0069782	0.992392	-0.00193927	0.99984
Dgcr8	0.00635304	0.992392	0.0409006	0.998211
Pa2g4	0.00471644	0.992392	0.0141241	0.998211
Tmem43	-0.00586234	0.992392	0.077701	0.998211
Hyal1	-0.0097219	0.992392	-0.0135912	0.99984
Dhrs3	-0.00694095	0.992392	0.108634	0.998211
Csgalnact1	-0.0109089	0.992392	0.0217064	0.998916
Nat14	-0.00739015	0.992392	0.139659	0.998211
Akr1e1	-0.00857984	0.992392	-0.0186043	0.998211
Idh3a	-0.00585474	0.992392	0.0719655	0.998211
Gfra1	0.0390213	0.992392	0.00841181	0.99984
Mterf1b	0.037977	0.992392	-0.0432675	0.998606
Slc2a6	0.010149	0.992392	-0.202182	0.998211
Slc30a3	0.0307264	0.992392	-0.108158	0.998211
Pls3	0.00468118	0.992392	0.0276863	0.998211
Htr4	-0.103871	0.992392	0.419044	0.998211
Chrd	0.0100941	0.992536	-0.140595	0.998211
Hapln3	0.0780429	0.992536	-0.20017	0.998211
Wipi1	-0.00815779	0.992536	-0.0699982	0.998211
Gba2	0.00457825	0.992536	-0.0167045	0.998211
Ap3m1	0.00543267	0.992551	0.0150742	0.998211
Scp2	-0.0065746	0.992562	0.027802	0.998211
Trap1	-0.00499619	0.992573	0.0752264	0.998211
Zfp949	0.0069945	0.992573	-0.0940939	0.998211
Polr1a	0.00832472	0.992573	0.0335876	0.998211
Mcam	0.012718	0.992573	-0.0797609	0.998211
Smad9	0.00991161	0.992573	0.149416	0.671395
Araf	-0.00365875	0.992573	-0.0436651	0.998211
Sox7	-0.0306202	0.992573	-0.390672	0.998211
Gtf2f1	-0.00534982	0.992573	0.0186364	0.998211
Tcf7	0.0207276	0.992573	-0.0356659	0.99984
Ggn	-0.0604696	0.992573	-0.024895	0.99984
Pnrc1	-0.00611023	0.992573	0.0220693	0.998211
Mrps28	-0.00890996	0.992573	-0.00104235	0.99984
Ppil2	0.00451647	0.992573	-0.0849344	0.998211
Asap2	0.00790046	0.992573	-0.0269035	0.998211
Pex5l	0.0185665	0.992573	0.161576	0.998211
Zbtb12	-0.0417851	0.992686	0.0712735	0.998211
Ttpa	-0.00985213	0.992801	0.0839133	0.998211
Ggta1	0.0343012	0.992801	-0.224508	0.998211
Galk1	0.0122187	0.992825	-0.131589	0.998211
Bhlhe40	-0.00798358	0.992825	0.11185	0.998211
Glb1l	-0.0106555	0.992825	0.0137575	0.99984
Tubgcp5	-0.0074812	0.992907	-0.0936656	0.998211
Gorasp1	-0.00470287	0.992915	-0.0622037	0.998211
Lancl3	-0.00673013	0.992978	0.184364	0.698564
Uxs1	0.0067502	0.993038	-0.0488256	0.998211
Glipr2	0.0105143	0.993038	-0.0888475	0.998211
Pcsk2os2	0.018783	0.993038	0.214829	0.99872
Nectin2	-0.0124533	0.993038	0.228582	0.998211
Fus	0.00593793	0.993038	-0.0060293	0.99984
Mtg2	-0.00833593	0.993038	-0.0615538	0.998211
Cd164	0.00542472	0.993038	0.0906688	0.998211
Cdk8	0.00718437	0.993038	0.0645452	0.998211
Pnma2	0.0321003	0.993038	0.0275527	0.99984
Mfsd1	-0.00630852	0.993038	0.0585899	0.998211
Uhrf1bp1	-0.00957506	0.993038	-0.0983966	0.998211
Hpse	0.100754	0.993038	1.34995	0.998211
Crybg2	0.0798852	0.993038	0.491288	0.998211
Zbed5	-0.0255016	0.993149	0.225764	0.998211
D11Wsu47e	0.0141763	0.993182	0.1574	0.998211
Acta2	-0.0309482	0.993182	0.250182	0.998211
Naa10	0.00637761	0.993182	-0.00337226	0.99984
Capn10	-0.00559177	0.993182	-0.0110936	0.99984
Commd6	0.00543165	0.993182	-0.0474624	0.998211
Tmem167	-0.00367925	0.993182	-0.0729282	0.998211
Izumo1	-0.0310014	0.993182	-0.0237917	0.99984
Gtpbp2	-0.00820037	0.993182	-0.0380407	0.998211
Oas3	-0.10134	0.993182	NA	NA
Ube3a	0.00511029	0.993182	-0.0122164	0.998211
Nfatc2ip	-0.0213382	0.993182	-0.308205	0.753665
Emd	0.00879998	0.993182	0.0489421	0.998211
Smarca4	-0.00398402	0.993182	-0.0263277	0.998211
Xkr5	0.0508457	0.993182	-0.652648	0.998211
Nrip2	0.00586773	0.993182	0.154709	0.998211
Txnl1	0.00594365	0.993182	0.0857451	0.998211
P2rx3	-0.0344606	0.993182	0.45446	0.998211
Baz2b	-0.00431092	0.993182	-0.0516791	0.998211
Jmjd7	0.0123254	0.993182	-0.0987322	0.998211
Polg2	0.0103361	0.993182	-0.131008	0.998211
Cct7	0.00471647	0.993182	0.034354	0.998211
Xpo5	-0.00555051	0.993182	-0.0722589	0.998211
Hs2st1	0.00598427	0.993182	-0.0237605	0.998211
Ccdc88a	-0.00394611	0.993182	0.0913558	0.998211
Ddx42	-0.00430986	0.993182	0.0235882	0.998211
Wsb1	-0.010381	0.993182	-0.0740348	0.998211
Tmem121b	-0.0214369	0.993182	-0.149322	0.998211
Slc25a48	0.0772272	0.993182	-0.015585	0.99984
Ripor2	-0.012616	0.993182	-0.00674104	0.99984
Mtx2	0.00578347	0.993182	-0.0738519	0.998211
Atp23	-0.0121396	0.993182	-0.0504959	0.998211
Atp8a2	0.00683016	0.993182	0.0712879	0.998211
Snx6	-0.00593203	0.993182	-0.0157984	0.998211
Cyb5d2	-0.00831079	0.993182	-0.0788736	0.998211
Fev	0.0456732	0.993182	2.47255	0.998211
Mctp2	0.0962819	0.993182	0.496935	0.998211
Bspry	-0.0269759	0.993182	-0.114298	0.998211
Cit	0.00695725	0.993182	-0.0103114	0.99984
Glrx2	-0.00413952	0.993182	-0.00441337	0.99984
Flii	0.00445001	0.993182	0.041941	0.998211
Prkag2	-0.00645285	0.993182	-0.039423	0.998211
Col13a1	0.0269794	0.993182	-0.194914	0.998211
Nudcd1	-0.00583481	0.993182	0.0824638	0.998211
Tmem190	-0.0598041	0.993182	0.670088	0.998211
Emcn	0.0137467	0.993182	0.112539	0.998211
Slc22a6	0.0317279	0.993182	0.364321	0.998211
Prkcd	0.00690119	0.993182	-0.139805	0.998211
Bms1	0.00617492	0.993182	-0.0445895	0.998211
Spns2	0.00717145	0.993182	-0.0296533	0.998211
Ccdc121	-0.0803513	0.993182	1.1951	0.998211
Edc4	0.00564445	0.993182	-0.124962	0.998211
Dlg4	0.00601444	0.993182	-0.0788856	0.998211
Cdc42ep1	-0.00776964	0.993182	-0.00882746	0.99984
Ttc28	-0.00915434	0.993182	-0.018979	0.998916
Tmem18	0.00590398	0.993182	-0.168728	0.998211
Plxna1	-0.0114728	0.993182	-0.0246356	0.998211
Zfand1	0.00747815	0.993182	-0.0240406	0.998211
Adipor2	-0.00774944	0.993182	0.135017	0.998211
Slc39a9	-0.00636331	0.993182	-0.0599463	0.998211
Usp13	0.00679395	0.993182	0.0350809	0.998211
Hspb11	-0.00868009	0.993182	-0.242376	0.998211
Lcmt1	0.004918	0.993182	-0.0895696	0.998211
Katnbl1	-0.00501086	0.993182	-0.0427655	0.998211
Actr6	0.0076601	0.993182	0.0373498	0.998211
Dnajc28	0.0100199	0.993182	-0.129964	0.998211
Pigw	-0.0340554	0.993182	0.0612131	0.998211
Esyt2	0.00689443	0.993182	0.0046535	0.99984
Maco1	0.00459184	0.993182	-0.0006988	0.99984
Rprd1b	0.00494994	0.993182	-0.0453856	0.998211
Selenof	0.00436411	0.993182	-0.00289446	0.99984
Bhlhb9	0.00396337	0.993182	-0.050083	0.998211
Zfp455	0.0187983	0.99336	0.298253	0.998211
Ppp3r2	-0.0701212	0.99336	-0.172709	0.998211
Akt2	-0.00584052	0.99336	-0.0196215	0.998211
Bc1	0.0180653	0.99336	-0.0687316	0.998211
Plp2	0.0207603	0.99336	0.266117	0.998211
Zfp947	-0.019517	0.99336	0.159657	0.998211
Fgd6	-0.0118814	0.99336	-0.128294	0.998211
Vps18	-0.00460321	0.993361	0.0420226	0.998211
Gabrg1	0.00946524	0.993361	0.00955184	0.99984
Zfp994	-0.010601	0.993361	-0.0363857	0.998211
Bloc1s5	-0.00700144	0.993361	0.0918273	0.998211
Clec11a	0.0174323	0.993361	-0.118648	0.998211
Crlf3	0.00636643	0.993366	-0.113692	0.998211
Gabra1	-0.00698258	0.993443	0.00436642	0.99984
Tssk5	-0.0407373	0.993515	0.0802891	0.998211
Zfp160	0.00766195	0.993515	-0.113818	0.998211
Timm17a	-0.00499829	0.993515	-0.0256563	0.998211
Meioc	0.0465109	0.993515	-1.5374	NA
Rpp38	-0.0105794	0.993515	0.10422	0.998211
Rrnad1	0.00547409	0.993515	-0.0935073	0.998211
C2cd4c	0.0654314	0.993515	-0.16182	0.998211
Grifin	0.0508703	0.993515	-0.119973	0.99984
Osbpl11	-0.00613945	0.993515	-0.0583256	0.998211
Hsd17b7	-0.00735331	0.993515	-0.0686801	0.998211
Tor1aip1	0.00586135	0.993515	0.121461	0.854847
Gdi2	0.00295977	0.993523	0.0379523	0.998211
Spg11	-0.00805741	0.993794	0.031927	0.998211
Coa4	0.0106748	0.99383	-0.0356209	0.998211
Pex19	-0.0036061	0.993939	-0.122324	0.70244
Trio	-0.00575479	0.993939	-0.0424633	0.998211
Ptger4	0.0137393	0.994002	0.451971	0.998211
Trib3	-0.0217287	0.994002	0.284601	0.998211
Nudcd2	-0.00605323	0.994002	-0.0842513	0.998211
Fam222b	-0.00423818	0.994002	-0.016595	0.998211
Tnfsfm13	-0.00811008	0.994002	-0.207973	0.998211
Fbrsl1	0.00730712	0.994002	-0.0251736	0.998211
Mospd3	0.00617946	0.994002	-0.0554885	0.998211
B9d1os	0.0768954	0.994002	0.132207	0.998211
Adat1	-0.0097688	0.994002	-0.0401839	0.998211
Mindy4b-ps	-0.0241426	0.994002	-0.00695019	0.99984
Actl6b	-0.00387029	0.994002	-0.0586373	0.998211
Ndrg3	-0.00363685	0.994002	-0.0510364	0.998211
Ace	-0.0124882	0.994005	0.563197	0.998211
Zfp653	-0.00602253	0.994005	-0.206795	0.775687
Efna1	0.0114201	0.994005	0.00383606	0.99984
Nog	-0.0191302	0.994005	-0.0996003	0.998211
Mfsd9	0.0118347	0.994047	0.0167357	0.99984
Grk5	-0.00763864	0.994047	-0.213052	0.956898
Zfp142	-0.00448732	0.994047	-0.0259088	0.998211
Dgki	-0.00700304	0.994047	0.026174	0.998211
P2ry1	-0.0120205	0.994047	0.0398555	0.998211
Psen1	0.00543018	0.994047	-0.0348094	0.998211
Uprt	-0.0329307	0.994047	0.000672716	0.99984
Crbn	0.00414621	0.994047	-0.0231009	0.998211
Rexo5	-0.0175069	0.994047	-0.221075	0.998211
Ecd	0.00362095	0.994047	-0.0649478	0.998211
Fam78a	0.0116848	0.994047	0.19237	0.998211
Sptbn2	-0.00558332	0.994047	-0.103728	0.998211
Ccdc125	0.0221543	0.994047	-0.0576709	0.99984
Pptc7	0.00502724	0.994047	0.0475881	0.998211
Asphd1	0.0117359	0.994047	-0.00790237	0.99984
Akr1b8	0.0311287	0.994047	0.34609	0.998211
Idua	0.00537222	0.994047	-0.0491113	0.998211
Siglecf	0.0509471	0.99406	0.607507	0.998211
Cplane2	-0.0127603	0.994062	-0.00114228	0.99984
Phf23	-0.00555186	0.994062	0.0992644	0.998211
Ythdf2	-0.00420077	0.994159	0.00211543	0.99984
Prkar1a	-0.00236948	0.994159	0.026027	0.998211
Marveld1	-0.0119504	0.994159	0.214031	0.969369
Npat	-0.00585539	0.994159	0.0148557	0.998211
Tmco4	0.0155461	0.994159	0.137931	0.998211
Morn1	0.0108772	0.994159	-0.245689	0.946711
Sars	-0.0025816	0.994159	0.0250711	0.998211
Enah	-0.00542968	0.994159	0.0713164	0.998211
Chrm4	-0.0618126	0.994159	-0.121499	0.998211
Rassf6	0.0131817	0.994159	-0.251124	0.998211
Nyx	-0.0440853	0.994159	-0.0495147	0.998836
Casq2	0.00509174	0.994159	-0.117994	0.998211
Gtpbp1	-0.004783	0.994159	0.00217151	0.99984
Zdbf2	0.0111411	0.994159	0.0628574	0.998211
Dlg3	0.00874169	0.994159	-0.0585241	0.998211
Trim16	0.00969793	0.994159	-0.210827	0.998211
Elp6	-0.00781479	0.994159	-0.382995	0.361097
Cdk7	-0.005252	0.994159	-0.118606	0.998211
Lamb2	0.0084287	0.994159	0.0146024	0.99984
Atp6ap2	-0.0029137	0.994159	0.0277721	0.998211
Cbx5	0.0029445	0.994159	0.0806013	0.998211
Rabep1	-0.00352491	0.994159	0.0243999	0.998211
Crmp1	0.00432477	0.994159	-0.103851	0.998211
Cd55	0.0228354	0.994159	0.178041	0.998211
Lims1	0.00446726	0.994159	-0.0698942	0.998211
Itpk1	0.00435775	0.994159	-0.0323138	0.998211
Mis18a	-0.0113475	0.994159	-0.0742038	0.998211
Ahdc1	-0.00850311	0.994159	0.0566265	0.998211
AA543186	-0.0283937	0.994159	NA	NA
45904	-0.00487409	0.994159	NA	NA
Cdca7	0.0226029	0.994159	0.535003	0.998211
Fam151a	0.00856722	0.994159	0.147811	0.998211
Tenm3	-0.0221201	0.994159	-0.298187	0.998211
Comtd1	0.00652894	0.994159	0.109117	0.998211
Tmpo	0.00414339	0.994159	0.052054	0.998211
Fiz1	0.00551969	0.994159	-0.0896734	0.998211
Ube2e3	0.0046669	0.994159	0.0172271	0.998211
Rtl5	0.0151861	0.994159	0.0738808	0.998211
Snrnp40	0.00491525	0.994159	-0.0374642	0.998211
Selenok	-0.0055089	0.994159	-0.0580422	0.998211
Scap	0.00422294	0.994159	-0.0677203	0.998211
Asxl2	0.00464653	0.994159	0.00973373	0.998342
Senp5	-0.00524858	0.994159	0.00856594	0.998916
Tonsl	0.00842648	0.994159	0.117506	0.998211
Nkiras2	-0.00518972	0.994159	-0.050098	0.998211
Angptl3	0.0184429	0.994159	-1.962	0.998211
Mcm4	0.00536408	0.994159	-0.0658339	0.998211
Pter	-0.0324006	0.994159	0.0635598	0.998211
Epha5	-0.0179823	0.994159	-0.050527	0.998211
Ganc	0.00738608	0.994159	0.0658611	0.998211
Tnnt1	0.0986585	0.994159	-0.00999731	0.99984
Ctif	-0.00736823	0.994159	0.0265075	0.998211
Cpt1a	-0.007224	0.994159	0.176518	0.998211
Sec14l2	0.01507	0.994159	0.0499453	0.998211
Mapk4	0.00570571	0.994159	0.0806892	0.998211
Ergic3	0.00281583	0.994159	-0.00781959	0.998916
Atg9a	-0.00330839	0.994159	-0.0807161	0.998211
Ninl	-0.00676907	0.994159	-0.0253654	0.998211
Ptms	-0.00400899	0.994159	-0.0758911	0.998211
Bbs9	0.00587748	0.994159	-0.0958779	0.998211
Arsa	-0.00480518	0.994159	-0.000881051	0.99984
Iqsec1	0.00456825	0.994159	0.0476211	0.998211
Rrp15	0.00791305	0.994159	-0.165698	0.998211
Oscp1	-0.00638388	0.994159	0.0133042	0.99984
Timm9	0.00415433	0.994159	-0.0741061	0.998211
Wdr19	-0.008589	0.994159	-0.0589587	0.998211
Wnt6	0.0169922	0.994159	0.00557434	0.99984
Fam131b	-0.00729276	0.994159	-0.0721653	0.998211
Mre11a	0.00665657	0.994159	-0.0934696	0.998211
Slc2a10	-0.0109703	0.994159	0.128411	0.998211
Gucy2e	0.0140471	0.994159	-0.060815	0.998211
Tagap1	-0.00460952	0.994159	-0.0669324	0.998211
Klhl3	-0.00731758	0.994159	-0.13209	0.998211
Snx15	0.00479568	0.994159	0.0546227	0.998211
Lpar1	0.0110027	0.994159	0.075016	0.998211
Sav1	-0.00915484	0.994162	-0.0432832	0.998211
Mrpl45	0.00393766	0.994162	0.0331097	0.998211
Itga11	0.0477122	0.994162	-0.0376644	0.99984
Gpatch8	0.00333763	0.994162	-0.0467626	0.998211
Trf	-0.0156825	0.994162	0.117431	0.998211
Zfc3h1	0.00609729	0.994162	-0.130946	0.673453
Ssr1	-0.00249881	0.994162	0.00748341	0.998211
Rilpl2	-0.00679114	0.994162	-0.065323	0.998211
Gnrh1	0.0480198	0.994175	0.379485	0.998211
Plpp1	-0.0056951	0.994175	-0.121	0.998211
Cdkl2	-0.00747273	0.994175	-0.0768036	0.998211
Ctsk	0.0167514	0.994225	-0.237777	0.998211
Orc4	0.00364301	0.99437	-0.089929	0.998211
Efcab11	0.0426106	0.99437	0.115629	0.99984
Tcta	0.00400138	0.99437	-0.00405867	0.99984
Amz2	0.00524638	0.99437	-0.0557367	0.998211
Eef2k	-0.00403112	0.99437	-0.0304987	0.998211
Slc16a14	-0.0103249	0.99437	-0.145762	0.998211
Emc3	0.00337392	0.99437	-0.0859404	0.998211
Zfp991	-0.024318	0.994388	0.369176	0.998211
Ttc7b	0.00576137	0.994388	-0.0193798	0.998211
Srsf12	0.00623911	0.994388	-0.0352276	0.998211
Nmb	0.0174051	0.994388	-0.275522	0.998211
Egfem1	0.0186038	0.994388	0.915063	0.998211
Copg1	0.00242726	0.994388	0.0177712	0.998211
Rnf25	0.00607868	0.994388	0.0501143	0.998211
Vps16	-0.00365951	0.994388	0.0208167	0.998211
Snupn	0.00548114	0.994388	-0.0181921	0.99984
Mss51	0.0197181	0.994388	-0.196675	0.998211
Rnf31	0.00516731	0.994388	-0.00552904	0.99984
Mkln1	0.00273184	0.994388	0.00346315	0.99984
Cinp	0.00697351	0.994388	0.00397815	0.99984
Ptafr	0.0356527	0.994388	0.37414	0.998211
Prdm4	-0.00527268	0.994388	0.0308847	0.998211
Cep57	0.00417284	0.994388	-0.00565744	0.99984
Wbscr25	-0.0427566	0.994388	0.63272	0.998211
Ankrd55	-0.0143813	0.994388	0.0752348	0.998211
Myrip	0.00528616	0.994388	0.164703	0.998211
Casp7	0.0134544	0.994388	0.120698	0.998211
Rtn3	-0.00350574	0.994388	0.028969	0.998211
Med7	0.00423911	0.994388	0.0853821	0.998211
Kdelr1	-0.00354091	0.994388	0.0154436	0.998211
Dgkz	-0.00388837	0.994388	-0.103103	0.998211
Gdf1	0.00530183	0.994388	-0.0258106	0.998211
Slc26a7	0.0784542	0.994388	0.46588	0.998211
Sox21	0.00915415	0.994388	0.135195	0.998211
Nmral1	0.00735561	0.994388	-0.138854	0.998211
Mfng	-0.0169529	0.994388	0.44323	0.998211
Nrp1	-0.00737585	0.994388	0.280928	0.998211
Zfp282	0.00429574	0.994388	-0.14371	0.998211
Ubr2	0.00391152	0.994388	0.00516877	0.99984
Prodh	-0.00669776	0.994388	-0.130196	0.998211
Thsd7a	0.00494344	0.994388	0.00191787	0.99984
Nop56	0.0031873	0.994388	-0.0117361	0.998211
Dnase1l1	-0.0127334	0.994388	0.203103	0.998211
Acp6	-0.00488718	0.994388	0.0334931	0.998211
Cacna1s	0.0425437	0.994388	0.442908	0.998211
Sp9	0.0327631	0.994388	0.365327	0.998211
Sh3kbp1	-0.00682794	0.994388	0.0478858	0.998211
Hnf1a	0.0282342	0.994388	-1.1513	NA
Eif4e	0.00327629	0.994388	0.033915	0.998211
Smoc2	-0.0428395	0.994388	0.904652	0.998211
Asb13	0.00264085	0.994388	0.0251832	0.998211
Zfp938	0.00321894	0.994388	-0.0423077	0.998211
Syt14	-0.00628554	0.994388	-0.0537905	0.998211
Meaf6	-0.00360005	0.994388	0.0213996	0.998211
Kctd6	0.00526128	0.994388	0.0245262	0.998211
Simc1	0.00661978	0.994388	-0.00681899	0.99984
Olfml2b	0.0176805	0.994388	0.256049	0.998211
Oscar	-0.0285579	0.994388	-0.150908	0.99984
Dnaaf5	-0.00740491	0.994388	0.0919775	0.998211
Gal3st4	0.0124735	0.994388	0.207135	0.998211
Spata9	-0.0381945	0.994388	-0.328314	0.998211
Zfp110	0.00461961	0.994388	0.131292	0.998211
Immp1l	-0.0038938	0.994388	-0.0534025	0.998211
Entpd5	0.00464283	0.994388	0.0593108	0.998211
Med31	0.00486584	0.994388	-0.0135186	0.99984
Dnajc24	0.00523976	0.994388	0.000666717	0.99984
Arid3a	0.00973943	0.994388	0.0590856	0.998211
Cpox	-0.00558041	0.994388	0.0362675	0.998211
Ccdc175	-0.0131254	0.994388	-0.36036	0.998211
Zfp36	-0.0117129	0.994388	0.173239	0.998211
Myo1d	0.00900011	0.994388	0.102943	0.998211
Dazl	0.030594	0.994388	0.359981	0.998211
Zdhhc18	0.0100246	0.994388	-0.0673398	0.998211
Rpp14	0.00337828	0.994388	0.0676847	0.998211
Gnpda2	0.00375372	0.994388	-0.0279246	0.998211
Psph	-0.00433683	0.994388	0.0254113	0.998211
Nts	-0.0288434	0.994388	-0.57423	NA
Gjb1	-0.0168091	0.994388	0.376193	0.998211
Pnpla2	-0.00453844	0.994388	-0.0311208	0.998211
Fkbp14	-0.00613452	0.994388	0.101352	0.998211
Cpt1b	0.0124051	0.994388	-0.0372403	0.998211
Tmem41a	0.00384207	0.994388	0.117674	0.998211
Yy2	0.0112809	0.994388	-0.167912	0.998211
Smap2	0.00308918	0.994388	0.0669524	0.998211
Ube2z	0.00277003	0.994594	-0.0127661	0.998211
Dcaf13	-0.00376261	0.994594	-0.0348698	0.998211
Tfb2m	0.00487506	0.994902	-0.0430024	0.998211
Rasl12	0.00909078	0.994902	-0.064535	0.998211
Nceh1	0.00330933	0.994902	-0.0224864	0.998211
App	-0.00262196	0.994902	0.0511499	0.998211
Arl10	0.0060796	0.994902	-0.130525	0.998211
Dapk3	0.00413984	0.994902	-0.00186302	0.99984
Ehhadh	-0.0176496	0.994902	0.160475	0.998211
Adh5	-0.00355836	0.994902	-0.00851468	0.998773
Prss12	-0.0555751	0.994902	0.648096	0.998211
Morc2a	0.00513486	0.994902	-0.0835712	0.998211
Prcc	-0.00953262	0.994902	-0.0454454	0.998211
Fam122a	0.00411661	0.994902	0.079401	0.998211
Spata2l	-0.00576145	0.994902	0.0255676	0.998342
Tbx18	-0.0150159	0.994902	0.25738	0.998211
Mrpl43	-0.00302913	0.994902	0.0135329	0.998211
Fbxw8	-0.00266773	0.994902	0.0220143	0.998211
Rapgef6	-0.00356333	0.994902	0.0647835	0.998211
Zdhhc7	0.00398903	0.994902	-0.114441	0.998211
Cep57l1	0.00724508	0.994902	0.110323	0.998211
Nfkbid	-0.0101139	0.994902	-0.336904	0.998211
Haus2	-0.00346296	0.994902	-0.098374	0.998211
Zc3h10	-0.00573359	0.994902	-0.104366	0.998211
Fsd1l	0.00486916	0.994902	0.11864	0.775687
Gstm4	0.0101385	0.994902	-0.0493642	0.998211
Meltf	-0.0208975	0.994902	0.267847	0.998211
Prpf18	-0.00342267	0.994902	0.00518803	0.99984
Utp20	0.00553337	0.994902	-0.135322	0.975436
Ramp2	-0.00319802	0.994902	-0.0238633	0.998211
Mesd	0.00262437	0.994902	-0.0270293	0.998211
Syf2	0.00431416	0.994902	0.0708168	0.998211
Pde9a	-0.00307771	0.994902	-0.0934253	0.998211
Lrrtm4	0.0197439	0.994902	0.134284	0.998211
Slc4a8	-0.00366603	0.994902	0.0617998	0.998211
Hk2	0.0077244	0.994902	-0.142971	0.998211
Lrrc75a	0.00870364	0.994902	0.274597	0.998211
Sash3	0.0206382	0.994902	0.450016	0.998211
Col5a1	0.00900371	0.994902	0.0101859	0.99984
Map4k3	-0.00626743	0.994902	0.047973	0.998211
Invs	-0.00588273	0.994902	-0.0387914	0.998211
Rnf219	-0.00447516	0.994902	-0.060789	0.998211
Sult4a1	-0.00272707	0.994902	0.00866517	0.99984
Agbl2	0.00632883	0.994902	-0.13293	0.998211
Gimap9	0.0244922	0.994902	0.517783	0.998211
Hsd17b10	-0.00424193	0.994902	0.0914105	0.998211
Clec4a2	-0.0317929	0.994902	0.354884	0.998211
Top3b	0.00312883	0.994902	-0.0985127	0.998211
Nek11	-0.0206474	0.994902	0.228276	0.998211
Syce1l	0.0270406	0.994902	-0.227449	0.998211
Gpx1	-0.00422762	0.994902	0.0202186	0.998211
Tmem260	0.00385166	0.994902	0.102086	0.998211
Pum2	-0.00291948	0.994902	0.00658074	0.99984
Eif1	0.00260631	0.994902	0.0233667	0.998211
Slc2a12	-0.00533132	0.994902	0.69593	0.998211
Gask1a	-0.0097643	0.994902	0.154137	0.998211
Nsfl1c	-0.00224334	0.994902	0.0346159	0.998211
Ppp1r3b	0.0159854	0.994902	0.763697	0.839573
Psma4	0.00264711	0.994902	0.00315088	0.99984
Tmem150a	0.00747805	0.994902	-0.0298195	0.998211
Noc2l	-0.00249459	0.994902	-0.0152609	0.998211
Rbm46	-0.0211641	0.994902	-0.0126685	0.99984
Epo	0.0193514	0.994902	0.0142527	0.99984
Zim1	0.017184	0.994902	-0.0191893	0.998916
Susd5	-0.0103538	0.994902	0.298511	0.998211
Endov	0.00471017	0.994902	-0.130509	0.998211
Gemin5	-0.00510458	0.994902	0.0432741	0.998211
Arhgef9	-0.00334988	0.994902	-0.0322144	0.998211
Clcn4	0.00198029	0.994902	0.0154628	0.998211
Stamos	0.0179318	0.994902	-0.62878	0.998211
Lyz2	-0.0180638	0.994902	1.5825	3.79907e-08	Rag2only
BC005624	0.00215227	0.994902	0.0229463	0.998211
Fam117a	0.00555732	0.994902	0.112402	0.998211
Dnm2	-0.00271651	0.994902	0.0370933	0.998211
Eif1ax	-0.00204829	0.994902	-0.0537834	0.998211
Zmym4	0.00366995	0.994902	0.00163949	0.99984
Carns1	-0.00963232	0.994902	0.0474183	0.998211
Atm	0.00503805	0.994902	0.0976969	0.998211
Lrrc55	-0.021836	0.994902	-0.259253	0.998211
Nrg4	-0.00423607	0.994902	0.129269	0.998211
BC035044	-0.0352953	0.994902	1.15456	0.998211
Coq2	0.00246831	0.994902	-0.24382	0.0568583	Rag2only
Pphln1	0.00278797	0.994902	-0.0149839	0.998211
Firre	-0.0038272	0.994902	-0.129502	0.998211
Mrps23	0.00304941	0.994902	-0.0418264	0.998211
Ska2	-0.00370827	0.994902	-0.109228	0.998211
Rbm39	-0.00179497	0.994902	-0.0287679	0.998211
Calca	0.0183347	0.994902	1.03946	0.998211
Rnf152	0.00467135	0.994902	-0.0194534	0.99984
Ctdsp2	-0.00306535	0.994902	-0.108675	0.998211
Ppp2r2b	0.00376507	0.994902	0.00965545	0.99984
Ptrh1	-0.0106773	0.994902	0.515197	0.998211
St8sia3	0.00236545	0.994902	0.0502956	0.998211
Ankrd44	0.00572828	0.994902	-0.0197876	0.998211
Mex3d	-0.00801523	0.994902	-0.185723	0.998211
Xlr	-0.0287523	0.994902	0.075461	0.99984
Osbpl9	0.00202017	0.994902	0.1039	0.939435
Ermp1	-0.00506293	0.994902	0.0248614	0.998211
Ankrd9	0.00370998	0.994902	0.095747	0.998211
Cd99l2	-0.00194274	0.994922	-0.0281846	0.998211
Tmem192	-0.00383979	0.994976	0.0354874	0.998211
Tmsb10	-0.00431285	0.995108	-0.0585468	0.998211
Lmo7	0.00557478	0.995108	-0.0219028	0.998211
Cubn	-0.0362166	0.995108	0.522117	0.998211
Lrrc4c	-0.00291872	0.995108	0.00469173	0.99984
Fbln1	-0.00967221	0.995108	0.248105	0.998211
Colgalt2	-0.00955302	0.995108	0.276964	0.998211
Grid1	-0.00563539	0.995108	0.00521844	0.99984
Slc6a5	0.00573836	0.995176	0.101318	0.998211
Smim3	0.00901337	0.995176	0.183251	0.998211
Usp14	0.00198044	0.995249	-0.00318429	0.99984
Dppa2	-0.0254492	0.995271	-0.842508	0.998211
Chpf	0.00292706	0.995271	-0.0315444	0.998211
Chst7	-0.00882275	0.995271	-0.427666	0.998211
Coch	0.0143654	0.995283	-0.070946	0.998211
Usf1	-0.00276317	0.995283	-0.0827542	0.998211
Slc1a2	-0.00284144	0.995283	0.038468	0.998211
Gkn3	0.0164753	0.995295	0.165146	0.998211
Nfe2l1	0.001838	0.995295	0.0847594	0.998211
Spice1	0.00464405	0.995295	-0.118987	0.998211
Ppp1ca	0.00233065	0.995295	-0.0382548	0.998211
Tmem14c	0.00271589	0.995295	-0.156086	0.998211
Mib2	0.00275021	0.995295	-0.0220322	0.998211
Ankrd53	0.0227199	0.995295	-1.1513	NA
Myl2	0.0187676	0.995396	-0.563578	0.998211
Col4a2	0.00845984	0.995398	-0.159584	0.998211
Fignl1	0.0103656	0.995398	-0.238467	0.998211
Slc6a12	-0.01317	0.995398	0.118283	0.998211
Ociad1	0.00201157	0.995411	-0.0223962	0.998211
Jak2	-0.00364872	0.995424	0.15162	0.928748
Ier5	0.00462612	0.995424	0.00109188	0.99984
Cnep1r1	0.002596	0.995424	0.0392935	0.998211
Dpf1	0.00379304	0.995557	0.0805012	0.998211
Ptch2	0.00968082	0.995557	-0.177104	0.998211
Cd59b	0.0101495	0.995557	-0.0222013	0.99984
Tctex1d2	0.0040166	0.995586	0.00759254	0.99984
Trabd	-0.00290877	0.995615	-0.0882253	0.998211
Psmd11	0.00243216	0.995615	-0.0411818	0.998211
Bcl2l2	-0.0031963	0.995616	-0.0524961	0.998211
Actrt3	0.00770339	0.995616	-0.400852	0.998211
Nsmce3	-0.00299606	0.995616	-0.0895243	0.998211
Zfp329	-0.00300484	0.995616	-0.0919844	0.998211
Gckr	0.0223876	0.995639	-0.0840981	0.998211
Irf3	0.00320057	0.995649	0.085374	0.998211
Ppdpf	-0.00258577	0.995649	-0.0449498	0.998211
Sema3b	-0.0131672	0.995649	0.687521	0.998211
Wdr25	0.00652093	0.995649	0.00556909	0.99984
Hbp1	-0.00228908	0.995649	0.0877499	0.998211
Mon2	-0.00241553	0.995649	0.0466456	0.998211
Wnt5b	-0.0146489	0.995723	0.284852	0.998211
Pqbp1	-0.00231992	0.995846	-0.00801247	0.99984
Akirin1	0.0020802	0.995846	-0.0191967	0.998211
Adsl	-0.0025536	0.995846	-0.0844202	0.998211
Tnfaip2	-0.00719505	0.995846	-0.501713	0.998211
Ogfod1	0.00341142	0.995855	0.0163367	0.998211
Fam227b	-0.0112283	0.995889	0.0599748	0.998211
Sh3rf3	0.0137546	0.99592	0.158066	0.998211
Poln	0.0130828	0.99592	0.337181	0.998211
Uggt2	-0.00307095	0.99592	-0.0959349	0.998211
Idh3b	-0.00137793	0.995962	-0.0819193	0.856154
Ccdc191	-0.00514863	0.995962	0.0118037	0.99984
Hdac1	-0.00267283	0.995962	-0.0224088	0.998211
Rad51ap1	-0.00768178	0.995962	0.209775	0.998211
Itgb6	-0.0272266	0.995962	-0.0849962	0.99984
Rhoj	-0.00386876	0.995962	0.105351	0.998211
C2cd4d	0.00919052	0.996052	-0.842858	0.965119
Gpr139	0.018811	0.996052	0.276561	0.998211
Med17	-0.00271998	0.996154	-0.0686607	0.998211
Fignl2	0.0196492	0.996154	-0.0582195	0.998211
Mlph	0.00756054	0.996163	0.56586	0.330163
Trit1	0.00495558	0.996163	-0.0620983	0.998211
Aplf	0.00646295	0.996324	0.094708	0.998211
Zfp385c	0.00289363	0.996324	-0.173174	0.998211
Twsg1	0.00266015	0.996324	0.0621673	0.998211
Mtcp1	-0.00424902	0.996324	0.0416686	0.998211
Nbas	-0.00287422	0.996324	0.00258458	0.99984
Ppme1	0.00223688	0.996543	0.0263795	0.998211
Asic1	0.00165671	0.996543	-0.0964121	0.998211
BC048644	0.0239636	0.996793	-1.15987	0.998211
Kif5a	0.00270252	0.996793	0.0778195	0.998211
Tmbim6	-0.00227414	0.996793	0.0141982	0.998211
Ugt1a9	0.0166872	0.996912	0.185719	0.998211
Lsm6	0.00174512	0.996912	0.0621501	0.998211
Mid2	0.00375189	0.996912	0.0123166	0.998211
Mfsd3	-0.00567444	0.996912	0.277515	0.998211
Spata17	-0.0188208	0.996912	0.870778	0.998211
Polr1d	0.0020775	0.996912	-0.0767302	0.998211
Pdp1	0.00195413	0.996912	-0.0324242	0.998211
Iyd	0.0322185	0.996912	-0.558213	0.998211
Mtrf1l	0.00422317	0.996912	0.0632719	0.998211
Zfp2	-0.00192271	0.996912	-0.0250529	0.998211
Snw1	0.0017548	0.996912	0.0345876	0.998211
Lmx1a	-0.023923	0.996912	0.815799	0.998211
Dennd6a	-0.00220696	0.996912	-0.00557856	0.99984
Adcy10	0.0101048	0.996912	-0.444645	0.998211
Calb1	0.00299604	0.996912	-0.0958312	0.998211
Actn4	-0.00167932	0.996912	0.0151152	0.998211
Echdc1	0.00128215	0.996912	-0.0369799	0.998211
Gla	0.00503908	0.996912	0.0974485	0.998211
Yipf6	-0.00255065	0.996912	0.0400173	0.998211
Enkd1	-0.00378522	0.996912	0.0697128	0.998211
Afg3l2	-0.00123563	0.996912	-0.0135188	0.998211
Vamp9	-0.0232331	0.996912	-1.53284	NA
Tnrc6b	-0.00201908	0.996912	-0.0772291	0.998211
Rpf2	0.00326029	0.996912	0.0919695	0.998211
Nphs1	-0.0181038	0.996912	-0.170868	0.998211
Nkpd1	-0.0217463	0.996912	-0.156014	0.998211
C4a	-0.0200816	0.996912	0.468126	0.983084
Btbd8	-0.00206173	0.99703	-0.037541	0.998211
Mul1	-0.00236227	0.99703	0.0501523	0.998211
Zfp263	-0.0019379	0.99703	0.0234888	0.998211
Osbpl6	0.00159633	0.99703	-0.0399941	0.998211
Npm3	0.0121372	0.99705	-0.172308	0.998211
Dpm2	0.00166723	0.99705	-0.144916	0.939435
Smg8	-0.00256193	0.99705	-0.131482	0.998211
Zfp184	-0.00822369	0.99705	0.498735	0.998211
Prkcsh	0.0016621	0.99705	-0.0220123	0.998211
Kifc1	0.0137903	0.99705	0.0143823	0.99984
Bicdl1	0.00266176	0.99705	0.00754711	0.99984
Col12a1	0.00632197	0.99705	0.137758	0.998211
Ints11	0.001686	0.997158	-0.0791346	0.998211
Serpinb1a	-0.00670976	0.997158	0.309306	0.998211
Cdk10	0.00255625	0.997237	-0.0533842	0.998211
Aebp2	0.00214369	0.997246	0.00579616	0.99984
Dnali1	-0.0133427	0.997246	0.66455	0.998211
N6amt1	-0.00264541	0.997246	-0.21492	0.514875
Acad11	-0.00208512	0.997246	0.0797371	0.998211
Ptprc	0.00842901	0.997246	1.24425	0.00182259	Rag2only
Vash2	0.00944827	0.997246	-0.0425154	0.998773
Daglb	-0.0012036	0.997246	0.00376316	0.99984
Clic3	-0.0089346	0.997246	0.577525	0.998211
Trim65	-0.00324115	0.997246	0.209817	0.998211
Sec24d	0.00439989	0.997246	0.212409	0.998211
Grem1	-0.0109604	0.997246	-0.0260925	0.99984
Tmub1	-0.00227891	0.997246	0.0494714	0.998211
Pfas	-0.00296543	0.997246	0.00570226	0.99984
Cbx2	0.0058669	0.997246	-0.346527	0.998211
Jpt2	-0.00314598	0.997246	0.0828426	0.998211
Tmem117	-0.00351274	0.997246	-0.218067	0.998211
Dnaic1	0.00610112	0.997246	0.294899	0.998211
Bysl	-0.00204141	0.997246	0.0397989	0.998211
Mpp2	-0.00286174	0.997246	0.0441838	0.998211
Apba1	-0.0024421	0.997246	0.00492905	0.99984
Apool	0.00350516	0.997246	0.14458	0.998211
Abcc4	0.00436733	0.997246	0.114089	0.998211
Pcif1	-0.00134639	0.997246	-0.108093	0.998211
Eif4ebp3	-0.00472798	0.997246	-0.135446	0.998211
Gfer	-0.00216673	0.997246	0.144948	0.998211
Psmb7	-0.00153685	0.997246	0.0118636	0.998211
Plcl1	-0.00420761	0.997246	0.0844135	0.998211
Slfn3	0.0224947	0.997246	0.322755	0.998211
Mogs	0.00175906	0.997246	-0.0266272	0.998211
Zcchc14	-0.00176101	0.997246	-0.0759959	0.998211
Rnf180	-0.00277617	0.997246	0.167247	0.998211
Bcas3	0.00159637	0.997246	0.0750431	0.998211
Fcf1	-0.00220314	0.997246	0.124462	0.998211
Angptl4	0.00819655	0.997246	-0.127519	0.998211
Gtdc1	0.00283188	0.997246	-0.0427837	0.998211
Cd247	0.00722602	0.997246	-0.0135061	0.99984
Nfkbie	-0.00261709	0.997246	-0.0883166	0.998211
Tmem87b	0.00160898	0.997246	-0.0495585	0.998211
Greb1l	0.0033649	0.997246	0.0118992	0.99984
Amz1	0.00370264	0.997246	0.13554	0.998211
Mlh1	-0.00230384	0.997246	-0.100626	0.998211
Rgl2	-0.00202914	0.997246	-0.0990948	0.998211
Grb2	0.000967812	0.997246	-0.0396326	0.998211
Ginm1	0.00224457	0.997246	0.107869	0.998211
Utp14a	0.0022453	0.997246	-0.0333117	0.998211
Psme3	-0.00129954	0.997254	0.0420622	0.998211
Mtf1	-0.00152829	0.997254	0.0896218	0.998211
Casp8ap2	0.00163106	0.997254	0.0901149	0.998211
Cnot3	-0.00167323	0.997508	-0.0501734	0.998211
Slc49a4	0.00125102	0.997797	-0.028724	0.998211
Supt6	0.00153395	0.997842	-0.0577215	0.998211
Mmut	-0.00123702	0.997936	0.00188519	0.99984
Btc	-0.0147903	0.997936	0.324146	0.998211
Agtr2	-0.0137931	0.997936	0.354221	0.998211
Psme2b	-0.0055735	0.997936	0.741874	0.998211
Klf15	-0.00215367	0.997936	0.121672	0.998211
Flvcr2	-0.00366094	0.997936	0.169677	0.998211
Ptpru	-0.00207493	0.997936	0.0168365	0.998916
Pax2	-0.00476036	0.997936	-0.065681	0.998211
Bfsp1	-0.0131965	0.997936	-0.131523	0.998211
Cdk11b	0.00111629	0.997936	-0.0185926	0.998211
Asnsd1	-0.00176931	0.997936	0.0400459	0.998211
Soga1	0.00194741	0.997936	-0.205737	0.998211
Slc25a20	0.0018123	0.997936	0.0480398	0.998211
Cd320	-0.00219217	0.997936	0.0520272	0.998211
Prdx3	-0.00119188	0.997936	-0.0413169	0.998211
Ttll3	-0.00112122	0.997936	-0.163007	0.998211
Lmbr1	-0.00118095	0.997936	-0.0629915	0.998211
L2hgdh	0.00211395	0.997936	-0.0966503	0.998211
Atf7	0.0013432	0.997936	-0.0280107	0.998211
Lmntd1	0.0140117	0.997936	0.370941	0.998211
Usp4	0.000896219	0.997967	0.00403206	0.99984
Dmc1	0.0151662	0.997967	-0.669864	0.998211
Papolb	-0.0238767	0.997967	0.0268727	0.99984
Ldah	-0.00107148	0.998132	0.0072669	0.99984
Ntsr2	-0.001456	0.998132	0.0216635	0.998211
Heatr3	0.00142441	0.998132	0.059759	0.998211
Suclg1	0.000720255	0.998148	0.0507665	0.998211
Pnoc	-0.00521029	0.998186	0.129239	0.998211
Zbtb4	-0.00147632	0.998186	-0.00021439	0.99984
Sgf29	0.00146783	0.998186	0.0437681	0.998211
Srsf1	0.000963749	0.998231	-0.0293047	0.998211
Pofut2	0.001152	0.998284	0.047776	0.998211
Hif1an	0.00159505	0.9983	-0.0678027	0.998211
Ppwd1	0.00252666	0.998402	-0.187338	0.9517
Efhd2	0.00124631	0.998431	0.0394117	0.998211
Nhej1	-0.00408992	0.998488	0.317826	0.998211
Msc	0.0190989	0.998488	2.04707	0.998211
Pyroxd1	-0.00122754	0.998488	-0.0264337	0.998211
Chd3	-0.00164785	0.998644	-0.0248454	0.998211
Dcun1d4	-0.00109939	0.998686	0.0153068	0.998211
Nanp	0.00282791	0.998778	0.315123	0.998211
Skp1a	0.0011272	0.998778	0.0464104	0.998211
Crabp2	0.0183262	0.998778	0.0933979	0.99984
Pex13	-0.000892027	0.998778	-0.0191477	0.998211
Zxdb	-0.00290586	0.998826	-0.0979343	0.998211
Tmem38b	0.00146253	0.998826	0.0117972	0.99984
Zfp566	0.00241639	0.998826	0.0520732	0.998211
Cdkl4	-0.00674815	0.998826	0.418681	0.998211
Zfp108	0.00218277	0.99887	0.0435759	0.998211
Taldo1	0.0013428	0.99887	0.0473189	0.998211
Edn3	0.00260148	0.99887	0.373398	0.820716
Fcrlb	0.00564901	0.998919	-0.385154	0.998211
Rab1a	0.000625287	0.998934	0.000639813	0.99984
Ctbp1	-0.000741038	0.998966	-0.0472295	0.998211
Sugt1	0.000785128	0.998966	0.00393948	0.99984
Mark4	0.00123902	0.998966	0.0513984	0.998211
Runx1	-0.00652825	0.998966	0.120106	0.998211
Dnajb2	0.000834234	0.998966	0.0646826	0.998211
Ddx1	0.000781154	0.998966	-0.00831199	0.998211
Zfp119a	-0.00159629	0.998966	0.00132096	0.99984
Mon1b	0.00105333	0.998966	-0.0910501	0.998211
Syce2	-0.00219855	0.998966	-0.414012	0.998211
Cc2d2a	0.00117103	0.998966	-0.0485184	0.998211
Rad54l	0.000953272	0.998966	-0.180603	0.998211
Pou3f2	-0.00259841	0.998966	0.152808	0.998211
Kcnh4	-0.0145604	0.998966	-1.77387	0.998211
Ofd1	-0.00175609	0.998966	-0.047802	0.998211
Kcnn3	0.00285885	0.998966	-0.0427589	0.998211
Sptlc1	-0.000955847	0.998966	0.0350731	0.998211
Myl6	-0.000689327	0.998966	-0.0425826	0.998211
Gsta3	-0.00490381	0.998966	-0.163179	0.998211
Acot5	0.00360853	0.998966	0.771134	0.998211
Slc25a30	0.00153617	0.998966	-0.247327	0.85348
Tjp2	-0.0012077	0.998966	0.0493033	0.998211
Asap1	0.000838892	0.998966	0.109642	0.998211
Samd3	-0.00734028	0.998966	0.630125	0.998211
Mzt1	0.000739051	0.998966	-0.0130258	0.998211
Pkn2	0.00094608	0.998966	0.0590394	0.998211
Dnajc25	0.00163048	0.998966	-0.169254	0.998211
Vmn1r183	-0.0127011	0.998966	NA	NA
Fibin	-0.00259691	0.998966	0.0726058	0.998211
Mfsd8	0.000933845	0.998966	-0.00924132	0.99984
Rbfa	0.000913318	0.998966	0.000354725	0.99984
P4ha2	-0.00154218	0.998966	0.117656	0.998211
Terf2ip	-0.000543712	0.998966	-0.00468998	0.99984
Eif3b	-0.000614832	0.998966	0.0511975	0.998211
Lsm2	0.000914967	0.998966	-0.0791479	0.998211
Scoc	-0.000518326	0.998966	0.0253384	0.998211
Muc15	-0.00215762	0.998966	0.0354705	0.99984
Tcf19	-0.00244482	0.998966	-0.208329	0.998211
Timm22	0.000726334	0.998966	-0.0189902	0.998211
Pip4k2a	0.00161675	0.998966	0.123909	0.998211
Dazap1	0.000934146	0.998966	-0.103118	0.998211
Tmc1	-0.00705748	0.998966	0.00283942	NA
Letmd1	0.000569118	0.998966	0.00334535	0.99984
Ankrd12	0.000521025	0.998966	-0.000796217	0.99984
Gdf9	-0.00285324	0.998966	0.25877	0.998211
Zc3h7a	-0.000682146	0.998966	-0.0344376	0.998211
F2r	-0.00225663	0.998966	-0.110959	0.998211
Prickle3	0.00311972	0.998966	0.260051	0.998211
Pitpnb	0.000493382	0.998966	0.0325206	0.998211
Fgd3	-0.00139886	0.998966	-0.0010449	0.99984
Hnrnpa0	-0.000772714	0.998966	-0.049428	0.998211
Scarb2	0.0006653	0.998966	0.116489	0.998211
Mrps35	0.000732366	0.998966	-0.00969641	0.99984
Nrbp2	0.000556879	0.998966	-0.0787628	0.998211
Ndufs4	0.000421471	0.998966	-0.0354508	0.998211
Med15	-0.000363948	0.998966	-0.0233287	0.998211
Poc1a	0.00230299	0.998966	-0.0696301	0.998211
Uba2	-0.000401404	0.998966	-0.0288387	0.998211
Pxk	-0.000409557	0.998966	0.0240468	0.998211
Rgs12	-0.00105587	0.998966	0.0368986	0.998211
Slc7a6os	0.000761234	0.998966	-0.0997363	0.998211
Drg1	0.000459314	0.998966	0.0163148	0.998211
Spata33	-0.00149384	0.998966	0.217852	0.998211
Pantr1	-0.000983182	0.998966	-0.0273369	0.99984
Hnrnpm	-0.000389701	0.998966	-0.0502067	0.998211
Tmem100	-0.00121094	0.998966	0.0377445	0.998211
Ppm1m	-0.000643914	0.998966	-0.00622623	0.99984
Zfp974	-0.00100001	0.998966	0.104087	0.998211
Slc25a40	0.000757012	0.998966	-0.138819	0.998211
Slc1a1	-0.00090684	0.998966	0.0617321	0.998211
Trmt61a	-0.00100782	0.998966	-0.0327784	0.998211
Rundc3b	0.00055803	0.998966	0.0496223	0.998211
Plk3	-0.00111718	0.998966	0.101735	0.998211
Ergic2	0.000457862	0.998966	-0.0659347	0.998211
Gas1	0.000757159	0.998966	0.145725	0.998211
Lingo2	-0.0016228	0.998966	0.120019	0.998211
Olfr457	-0.00412248	0.998966	NA	NA
Mboat4	0.00518397	0.998966	0.577123	0.998211
Syp	0.000764806	0.998966	-0.0220285	0.998211
Lrfn1	-0.000538859	0.998966	-0.0118994	0.998773
Per1	0.000722987	0.998966	0.222377	0.998211
Grpel1	0.000327923	0.998966	0.0353855	0.998211
Parvb	0.000936226	0.998966	0.113352	0.998211
Abcd3	-0.000268685	0.998966	-0.0189717	0.998211
Ccng1	0.000339827	0.998966	0.0397628	0.998211
Gabpb2	-0.000492865	0.998966	-0.101475	0.998211
Ogdh	-0.000268114	0.998966	0.000859871	0.99984
Ugp2	-0.000402852	0.998966	0.0657388	0.998211
Tsga10	-0.000669776	0.998966	-0.0148638	0.99984
Ldlrad4	-0.000417876	0.998966	-0.0200072	0.998211
Rprm	0.00256346	0.998966	0.045824	0.99984
Prpf31	-0.000341227	0.998966	0.0123295	0.998211
Brd4	-0.000266245	0.998966	-0.00392293	0.99984
Rfx4	-0.0007221	0.998966	0.145253	0.998211
Ralgapa2	-0.00041206	0.998966	0.0486696	0.998211
Fxyd3	-0.000430231	0.998966	-0.00663979	0.99984
Kyat1	-0.000453462	0.998966	-0.0428762	0.998211
Wnt2b	-0.00181846	0.998966	0.322793	0.998211
Entpd4	-0.00449765	0.998966	NA	NA
Kbtbd8	0.001189	0.998966	-0.0984811	0.998211
Mir9-3hg	0.000440207	0.998966	-0.0890301	0.998211
Foxo3	-0.000416729	0.998966	-0.00675127	0.99984
Fam13c	0.000282388	0.998966	0.21871	0.514541
Foxc1	0.00113314	0.998977	-0.318234	0.998211
Fgl2	-0.00143922	0.998977	-0.157842	0.998211
S100a10	-0.000357426	0.999064	0.262348	0.998211
Tbc1d15	-0.000258767	0.999187	0.00942125	0.99872
Selenop	0.000477035	0.999383	0.129131	0.998211
Frmd5	-0.00026494	0.999383	0.120708	0.998211
Pclaf	0.00104027	0.999383	2.34904	0.998211
Cyb5r1	0.000215184	0.999383	0.125188	0.998211
Kl	-0.00195784	0.999383	0.99095	0.998211
Fpr2	-0.00290626	0.999383	0.405221	0.998211
AI504432	-0.000581329	0.999383	-0.1062	0.998211
Gripap1	0.00012228	0.999513	-0.0590738	0.998211
Nrg2	-0.000330495	0.999513	-0.19705	0.998211
Fgfrl1	0.000317147	0.999513	0.133701	0.998211
Tctex1d1	-0.00098434	0.999516	1.12308	0.998211
Zmynd19	-0.000182931	0.999523	-0.134919	0.998211
Gpld1	0.000126017	0.999526	0.0102319	0.99984
Phf7	-0.000308591	0.999526	-0.0774541	0.998211
Itga1	0.000199702	0.999587	0.0525641	0.998211
Snapc1	-0.000120274	0.999587	-0.0590687	0.998211
Tmem50a	-8.31801e-05	0.999656	0.000378428	0.99984
Pofut1	0.000149666	0.999656	0.00612599	0.99984
Tmem104	-8.23042e-05	0.999656	0.0190311	0.998211
Snrnp35	-0.000146984	0.999667	0.0938292	0.998211
Setd6	0.000115867	0.99973	-0.0364145	0.998211
Meox1	0.000254078	0.999775	-0.00592869	0.99984
Fgf13	-9.0177e-05	0.999775	-0.100048	0.998211
Pear1	-0.000127319	0.999775	0.00877243	0.99984
Msln	0	1	1.91707	0.998211

### Sheet: 5H Age-related DEGs in Rag2Il2r
Age-related DEGs detected in B6 or Rag2-/-Il2rg-/- cerebellum	Comparison of DEGs found in bulk RNA-seq data of aged cerebellum samples from B6 or Rag2-/-Il2rg-/- mice; CAAS genes only regulated in B6 animals are highlighted; from Figure 5G-J.
Gene Symbol	WT B6 cerebellum DESeq2 log2FoldChange (15 mo vs 3 mo)	WT B6 cerebellum DESeq2 Adj. P value (Benjamini-Hochberg correction)	Rag2-/-Il2rg-/- cerebellum DESeq2 log2FoldChange (14 mo vs 5 mo)	Rag2-/-Il2rg-/- cerebellum DESeq2 Adj. P value (Benjamini-Hochberg correction)	DEG in B6, Rag2-/-Il2rg-/- or both?
H2-Q6	2.59899	5.07483e-10	0.130428	0.998211	DEG in WT B6 // CAAS gene
B2m	0.828597	5.07483e-10	0.504597	0.000400697	DEG in both backgrounds // CAAS gene
Arhgap27	0.64187	8.85435e-10	0.161166	0.998211	DEG in WT B6
H2-K1	0.906704	8.25995e-09	0.212085	0.753665	DEG in WT B6 // CAAS gene
C4b	1.93042	3.7254e-08	1.07867	0.0198571	DEG in both backgrounds
Psmb8	1.3693	5.24252e-08	0.193514	0.998211	DEG in WT B6 // CAAS gene
Efemp1	0.739476	5.52424e-08	0.163042	0.998211	DEG in WT B6
Lgals3bp	2.01256	4.61264e-07	0.564701	0.998211	DEG in WT B6 // CAAS gene
Parp12	1.00747	2.46652e-06	-0.0381789	0.998211	DEG in WT B6
Ifih1	1.56534	5.97781e-06	0.410812	0.939435	DEG in WT B6
H2-Q7	1.8794	1.91237e-05	-0.23065	0.998211	DEG in WT B6 // CAAS gene
Lgals1	0.583835	2.32129e-05	0.56516	0.0214512	DEG in both backgrounds
Irgm1	1.60529	2.32129e-05	0.32973	0.998211	DEG in WT B6
Gabra2	-0.447384	2.65542e-05	0.0432553	0.998211	DEG in WT B6
Aldh2	0.31059	2.68232e-05	0.237413	0.330163	DEG in WT B6
Cda	1.32977	2.68232e-05	-0.0548587	0.998211	DEG in WT B6
Fam163b	1.46859	3.44804e-05	0.822153	2.744e-05	DEG in both backgrounds
Col23a1	-1.08017	3.44804e-05	-0.397993	0.201846	DEG in WT B6
Gbp6	2.06806	6.50569e-05	0.0212258	0.99984	DEG in WT B6
Tap2	0.79663	6.50569e-05	0.253754	0.775687	DEG in WT B6
Lag3	1.30925	9.92663e-05	0.764083	0.953336	DEG in WT B6 // CAAS gene
Pcdhb14	0.613931	0.000143068	0.201502	0.998211	DEG in WT B6
Ifit3	2.16527	0.000173287	0.390972	0.998211	DEG in WT B6 // CAAS gene
Nrep	-0.507094	0.000174052	-0.355863	0.335262	DEG in WT B6
Usp18	2.93199	0.000182126	0.29141	0.998211	DEG in WT B6
Ramp3	-0.724917	0.000192226	-0.397224	0.504262	DEG in WT B6
Oasl2	2.43598	0.000270561	0.0180299	0.99984	DEG in WT B6 // CAAS gene
Nfil3	-0.426047	0.000380129	-0.229891	0.823082	DEG in WT B6
Cmtm7	0.725815	0.000380129	0.0337248	0.998211	DEG in WT B6
Laptm5	0.683923	0.0005357	0.540523	0.228705	DEG in WT B6
Abca8a	1.17735	0.000585095	0.58681	0.731207	DEG in WT B6
Tor3a	0.865717	0.000610676	0.0865175	0.998211	DEG in WT B6
Ifit3b	1.89611	0.000610676	0.0509427	0.998211	DEG in WT B6
Tyrobp	0.92643	0.000610676	0.989672	0.0509074	DEG in both backgrounds
Trim30d	2.11059	0.000610676	0.258316	0.998211	DEG in WT B6
Ifi27	1.34657	0.000621823	0.346585	0.998211	DEG in WT B6
Ctsz	0.434655	0.000720329	0.34576	0.0752706	DEG in both backgrounds
Serping1	0.729225	0.000750586	0.271045	0.998211	DEG in WT B6
Trem2	1.02135	0.000750586	0.425099	0.998211	DEG in WT B6
Igsf21	-0.325698	0.000839713	-0.270612	0.201846	DEG in WT B6
Igtp	1.86664	0.000869016	-0.340014	0.998211	DEG in WT B6
Tdg	-0.4178	0.00104482	-0.0175687	0.998916	DEG in WT B6
Bst2	1.79424	0.00104482	0.627522	0.998211	DEG in WT B6 // CAAS gene
Ifit1	2.69993	0.00114354	0.2995	0.998211	DEG in WT B6
Qprt	1.19058	0.00126165	1.13483	0.998211	DEG in WT B6
C1qc	1.03073	0.00126165	0.713978	0.00863093	DEG in both backgrounds
Ifi27l2a	2.32401	0.00136143	-0.27751	0.998211	DEG in WT B6 // CAAS gene
Smoc1	0.58401	0.00158614	0.302438	0.998211	DEG in WT B6
Ddx60	2.12056	0.00196203	0.545462	0.998211	DEG in WT B6
Gbp10	2.9795	0.00201968	0.291824	0.998211	DEG in WT B6
Cmpk2	0.677213	0.00221114	-0.0111221	0.99984	DEG in WT B6
Ostn	2.19602	0.00233091	1.01753	0.998211	DEG in WT B6
Mkrn3	-1.12437	0.00235437	-0.828439	0.625833	DEG in WT B6
Sord	0.399089	0.00266557	0.0908283	0.998211	DEG in WT B6
Ezr	0.460342	0.00290469	0.324722	0.998211	DEG in WT B6
Herc6	1.2518	0.00337784	0.332241	0.998211	DEG in WT B6
Ifit2	1.24593	0.00369133	0.422087	0.881106	DEG in WT B6
Fam81a	0.586564	0.0040849	0.100728	0.998211	DEG in WT B6
Trim34a	1.14189	0.00437551	-0.0783175	0.998916	DEG in WT B6
Nr3c2	0.414885	0.00474	0.191944	0.504262	DEG in WT B6
Mslnl	1.91265	0.0048245	0.00722596	0.99984	DEG in WT B6
Hspa4l	-0.180134	0.0048245	-0.0120427	0.998211	DEG in WT B6 // CAAS gene
Rnf213	1.18018	0.00497877	0.216329	0.753665	DEG in WT B6
Hspa2	0.500309	0.00534443	0.120997	0.998211	DEG in WT B6
Adamts18	-0.791191	0.00541899	-0.485375	0.613033	DEG in WT B6
Casp1	1.08484	0.00541899	0.65889	0.856154	DEG in WT B6
Slfn8	2.90866	0.00541899	1.15623	0.998211	DEG in WT B6
Tmem62	-0.321994	0.00548183	-0.176506	0.965119	DEG in WT B6
Cd68	1.00011	0.00584005	0.811383	0.234176	DEG in WT B6
Lgals9	0.899182	0.00585671	0.0512528	0.998211	DEG in WT B6
Stac2	0.514086	0.00657441	0.347518	0.00199099	DEG in both backgrounds
Fcer1g	0.755862	0.00657441	0.643465	0.998211	DEG in WT B6
Cst7	2.51101	0.00657441	0.579912	NA	DEG in WT B6 // CAAS gene
Rtp4	1.9245	0.00657441	0.230586	0.998211	DEG in WT B6 // CAAS gene
Nav3	-0.521061	0.00657858	-0.112393	0.998211	DEG in WT B6
Ass1	0.698424	0.00657858	0.377647	0.52684	DEG in WT B6
Icam1	-1.55704	0.00657858	0.0656848	0.998211	DEG in WT B6
Slitrk4	-0.35126	0.00657858	-0.140446	0.998211	DEG in WT B6
Tmem119	0.731354	0.00657858	0.244474	0.998211	DEG in WT B6
Olfml3	0.558723	0.00675175	-0.153779	0.998211	DEG in WT B6
H2-T23	0.939845	0.00744709	0.251887	0.998211	DEG in WT B6
Trim25	1.30371	0.00744709	0.29396	0.998211	DEG in WT B6
Isg15	2.00548	0.00758556	0.161218	0.998211	DEG in WT B6 // CAAS gene
Ppm1e	0.562437	0.00776072	0.250705	0.866019	DEG in WT B6
Trim30a	1.63976	0.00776072	0.273753	0.998211	DEG in WT B6
Ifi213	4.73484	0.00815155	NA	NA	DEG in WT B6 // CAAS gene
Tspo	0.652316	0.00877301	0.554392	0.506522	DEG in WT B6 // CAAS gene
Arhgef15	0.48536	0.00880542	0.221642	0.998211	DEG in WT B6
Snca	-0.880961	0.00952381	-0.673711	0.00508785	DEG in both backgrounds
Hook3	-0.252929	0.0106526	-0.00309834	0.99984	DEG in WT B6
Rorc	0.403604	0.0120975	0.307844	0.375296	DEG in WT B6
Slfn2	1.4041	0.0123664	0.0670907	0.99984	DEG in WT B6 // CAAS gene
Iigp1	1.74025	0.0127147	0.538617	0.998211	DEG in WT B6
Ctss	0.937127	0.0132655	0.622954	0.00654774	DEG in both backgrounds
Irf9	1.16228	0.0137505	0.0284323	0.998211	DEG in WT B6
Irf8	0.84435	0.0141504	0.69709	0.514875	DEG in WT B6
Cib2	0.446667	0.0143839	0.0680533	0.998211	DEG in WT B6
Ctxn2	0.756477	0.0143839	0.270756	0.998211	DEG in WT B6
Fam78b	-0.444911	0.0156321	-0.222639	0.998211	DEG in WT B6
Mpeg1	1.00311	0.0156671	1.48051	2.07181e-07	DEG in both backgrounds
Tcap	1.36226	0.0156671	0.0398447	0.99984	DEG in WT B6
Gpr153	0.37951	0.0166431	-0.120947	0.998211	DEG in WT B6
Adam17	-0.430109	0.0166431	-0.111243	0.998211	DEG in WT B6
Itpr3	0.580651	0.0168031	0.566981	0.00237405	DEG in both backgrounds
Zdhhc2	-0.273018	0.0168031	-0.0914492	0.998211	DEG in WT B6
Psme1	0.425833	0.0184607	0.0875875	0.998211	DEG in WT B6 // CAAS gene
Kcnb1	0.430842	0.0184607	0.2736	0.181266	DEG in WT B6
H2-T22	0.399735	0.0184607	0.139267	0.998211	DEG in WT B6 // CAAS gene
Oas2	1.64225	0.0184607	-0.341675	0.998211	DEG in WT B6
Irgm2	1.39782	0.0184607	0.172491	0.998211	DEG in WT B6
Nlrc5	2.52525	0.0184607	0.585993	0.998211	DEG in WT B6
Pld4	0.87665	0.0184607	0.591658	0.775687	DEG in WT B6
Irf7	1.87323	0.0187337	0.509671	0.998211	DEG in WT B6 // CAAS gene
Ccl5	2.68579	0.018807	2.64789	0.998211	DEG in WT B6
C1qa	0.885279	0.0188142	0.886512	1.39452e-06	DEG in both backgrounds
Tcirg1	0.751376	0.0188142	0.143694	0.998211	DEG in WT B6
Ets2	-0.33029	0.0199875	-0.249319	0.390009	DEG in WT B6
Phf11d	2.04004	0.0199875	0.366558	0.998211	DEG in WT B6
Cxcl10	3.27485	0.0199875	1.04146	0.998211	DEG in WT B6
Zc3hav1	0.838528	0.0199875	0.494909	0.00182259	DEG in both backgrounds
C1qb	0.822594	0.0215068	0.608754	0.0358671	DEG in both backgrounds
Acbd4	0.293929	0.0220289	0.0973333	0.998211	DEG in WT B6
Mpzl2	1.17346	0.0220289	1.44633	0.00124992	DEG in both backgrounds
Pfkp	-0.172944	0.0230162	-0.0436075	0.998211	DEG in WT B6
Parp14	1.4983	0.0231703	0.337639	0.998211	DEG in WT B6
H2-D1	0.357878	0.0235607	0.0789285	0.998211	DEG in WT B6 // CAAS gene
Xaf1	1.05535	0.0257145	0.156635	0.998211	DEG in WT B6
Foxn3	-0.166332	0.0257145	-0.0359657	0.998211	DEG in WT B6
Stat1	0.974864	0.0259138	0.0548551	0.998211	DEG in WT B6 // CAAS gene
Golga7b	-0.254651	0.0261214	-0.16454	0.975436	DEG in WT B6
Gpd1	-0.3027	0.0263153	-0.122055	0.998211	DEG in WT B6
Plekha8	-0.486466	0.0263153	0.0478565	0.998211	DEG in WT B6
Cd46	0.427255	0.0263153	-0.145344	0.998211	DEG in WT B6
Zfas1	0.386877	0.0296091	0.0138641	0.99984	DEG in WT B6 // CAAS gene
Mfsd4a	-0.272623	0.0318043	-0.10979	0.998211	DEG in WT B6
Lrp1b	-0.371178	0.0320817	0.170357	0.753665	DEG in WT B6
Sqstm1	0.141965	0.0321977	0.0845766	0.998211	DEG in WT B6
Ptk2b	1.18307	0.03366	0.764989	0.402371	DEG in WT B6
Prokr2	3.31192	0.0352916	-0.536544	0.998211	DEG in WT B6
Bok	0.424504	0.0352916	-0.198766	0.998211	DEG in WT B6
Agpat5	-0.201345	0.0376656	-0.147702	0.507373	DEG in WT B6
Amph	-0.1841	0.0385666	-0.110913	0.983084	DEG in WT B6
Ppp1r14c	-0.526595	0.0385666	-0.369409	0.428476	DEG in WT B6
Tnc	-0.977972	0.0391852	-0.15342	0.998211	DEG in WT B6
Zfp57	-1.81211	0.043567	-0.93397	0.0539738	DEG in both backgrounds
Ly6g6e	0.978455	0.0470622	0.672788	0.998211	DEG in WT B6
Slc7a11	0.573292	0.0471072	0.0826212	0.998211	DEG in WT B6
Rin2	0.320804	0.0478377	0.257686	0.998211	DEG in WT B6
Eps8	-0.287232	0.0478892	-0.146501	0.209969	DEG in WT B6
Macrod1	0.421985	0.0485203	0.117717	0.998211	DEG in WT B6
Gstt1	0.370619	0.049529	-0.168888	0.998211	DEG in WT B6
Bex1	0.3219	0.0501039	0.0246086	0.998211	DEG in WT B6
Vit	1.22648	0.0501039	-0.0601257	0.99984	DEG in WT B6
Rims3	-0.536805	0.0506389	-0.284203	0.998211	DEG in WT B6
Tmem106a	1.43797	0.0512873	0.52434	0.998211	DEG in WT B6
Oasl1	3.17155	0.0521333	0.832328	0.998211	DEG in WT B6
Camk4	-0.23844	0.0530233	-0.1992	0.998211	DEG in WT B6
Tlr2	1.26105	0.0531494	0.656826	0.998211	DEG in WT B6
Hdgfl3	0.175275	0.0531494	0.00721724	0.998988	DEG in WT B6
Gbp7	1.09471	0.0531494	0.161446	0.998211	DEG in WT B6
Wdr3	-0.267435	0.0532383	-0.0784104	0.998211	DEG in WT B6
Hmgcr	-0.283904	0.0563641	-0.104486	0.998211	DEG in WT B6
Foxn2	-0.405516	0.0576137	-0.142181	0.998211	DEG in WT B6
Ostf1	0.356346	0.0582019	0.103447	0.998211	DEG in WT B6
Scg3	-0.149509	0.0616551	-0.0642649	0.998211	DEG in WT B6
Pfdn5	0.183097	0.0621416	0.00247094	0.99984	DEG in WT B6
Slc8a2	-0.429529	0.063651	-0.29058	0.70244	DEG in WT B6
Sv2b	-0.214994	0.0639206	-0.132659	0.998211	DEG in WT B6
Cbfb	0.325526	0.0643763	0.190534	0.874228	DEG in WT B6
Ccnd1	-0.418091	0.0643763	-0.221602	0.908084	DEG in WT B6
Parp9	0.918818	0.0643763	0.19701	0.998211	DEG in WT B6
Mafb	0.802515	0.0648471	0.393289	0.998211	DEG in WT B6
Dcxr	0.439757	0.0658104	0.0944049	0.998211	DEG in WT B6
Plekha1	-0.22784	0.0658104	-0.0770059	0.998211	DEG in WT B6
Vipr2	0.513227	0.0658104	0.368215	0.939435	DEG in WT B6
Tomm7	0.196835	0.0663938	-0.00461558	0.99984	DEG in WT B6
Hexb	0.56161	0.0687644	0.423327	0.0214512	DEG in both backgrounds
Eps15	-0.25446	0.0687644	0.000410002	0.99984	DEG in WT B6
Flywch1	0.138352	0.0695849	0.050986	0.998211	DEG in WT B6
Tpbg	0.951234	0.0696962	0.438354	0.994242	DEG in WT B6
Serpinb8	-1.1876	0.071351	0.723364	0.998211	DEG in WT B6
Xpo1	-0.335016	0.071975	-0.000171064	0.99984	DEG in WT B6
Pttg1	0.337343	0.071975	0.5797	0.998211	DEG in WT B6
Gpc4	-1.01461	0.071975	0.15013	0.998211	DEG in WT B6
Rbm6	-0.210609	0.0734946	0.0151518	0.998211	DEG in WT B6
Itgax	3.90055	0.0751163	3.85537	6.63099e-06	DEG in both backgrounds // CAAS gene
Cyb5r3	0.309356	0.0751163	0.147862	0.662973	DEG in WT B6
Parp4	0.375393	0.0751163	0.249734	0.183748	DEG in WT B6
Ifitm3	0.768249	0.0751163	0.736379	0.52684	DEG in WT B6 // CAAS gene
Gbp3	1.1633	0.0751163	0.141754	0.998211	DEG in WT B6
St13	-0.161505	0.0753438	0.0430887	0.998211	DEG in WT B6
Epsti1	2.19272	0.0773096	-0.221295	0.99984	DEG in WT B6
Gopc	-0.284781	0.0773394	-0.149325	0.400789	DEG in WT B6
Cd300c2	1.00898	0.0773394	0.0238167	0.99984	DEG in WT B6
Strbp	-0.191307	0.0773394	-0.0261783	0.998211	DEG in WT B6
Wif1	-1.99954	0.0781858	-0.683733	0.823082	DEG in WT B6
Lamtor2	0.257101	0.08142	0.0590923	0.998211	DEG in WT B6
Gsdmd	1.07277	0.0821743	-0.0680513	0.998211	DEG in WT B6
Eva1c	0.600376	0.0829558	0.192262	0.998211	DEG in WT B6
Maob	0.36761	0.0835601	0.304251	0.731207	DEG in WT B6
Pid1	0.273564	0.0835601	0.252005	0.775687	DEG in WT B6
Aif1	0.97218	0.0845623	0.510763	0.998211	DEG in WT B6
Trim12c	0.957533	0.0845623	0.298142	0.998211	DEG in WT B6
Nectin3	-0.433439	0.0858741	-0.0563333	0.998211	DEG in WT B6
S1pr1	-0.189816	0.0872197	-0.0125762	0.998211	DEG in WT B6
Maml3	-0.611681	0.0872197	-0.258007	0.952717	DEG in WT B6
Aldh1l1	0.255018	0.0923596	0.0308677	0.998211	DEG in WT B6
Ifi208	2.83362	0.0939014	0.00283942	NA	DEG in WT B6
Unc93b1	0.508364	0.0939823	0.355353	0.921894	DEG in WT B6
Rassf10	-3.42607	0.0978826	0.205571	0.998211	DEG in WT B6
Ammecr1l	-0.191555	0.0978826	-0.0342029	0.998211	DEG in WT B6
Ccl4	2.63322	0.0978826	2.10949	0.998211	DEG in WT B6
Cst3	0.35742	0.0983786	0.176057	0.998211	DEG in WT B6
Necab3	-0.85502	0.101235	-0.548048	0.102117
Chordc1	-0.252482	0.101235	0.0907904	0.998211
Gng7	0.308385	0.10172	0.175062	0.998211
Rb1cc1	-0.160856	0.103459	-0.00944423	0.998211
Tuba1a	-0.155664	0.106256	-0.0282078	0.998211
Cpsf2	-0.211161	0.106719	-0.0406945	0.998211
Syt6	0.884962	0.106719	0.0129184	0.99984
Cbx8	-0.507925	0.106865	-0.29014	0.775687
H2-DMb1	1.49737	0.106865	-1.44112	0.998211
Rev3l	-0.238816	0.106865	-0.0556114	0.998211
Napg	-0.153364	0.106865	-0.0169454	0.998211
Ramp1	0.309345	0.108129	0.0178618	0.998211
Smarcd2	-0.303122	0.108207	-0.189093	0.998211
Acot3	1.03607	0.108207	1.14983	0.85348
Grm4	-0.3684	0.108274	-0.221662	0.998211
Car4	-0.315912	0.108274	-0.531412	0.652915
Cd151	0.282767	0.108465	0.167025	0.998211
Resp18	0.783595	0.108465	0.429853	0.998211
Galnt16	0.296618	0.109074	0.15171	0.998211
Ifi203	0.907033	0.109811	0.283963	0.998211
Rem2	-0.597573	0.109811	-0.22561	0.998211
Pdcd6ip	-0.19439	0.109811	0.0176554	0.998211
Krt24	-1.59764	0.110557	-0.137045	0.99984
Phf1	0.280039	0.110557	0.0789373	0.998211
Paqr8	-0.249038	0.110557	-0.0324979	0.998211
Kazn	-0.279024	0.112301	-0.0775286	0.998211
Shisa5	0.295457	0.11334	0.0964147	0.998211
Tmem229b	-0.191932	0.113768	-0.0333601	0.998211
Psme2	0.360538	0.114381	0.0225744	0.998211
Etnppl	0.463299	0.11732	-0.061395	0.998211
Cygb	0.2058	0.120336	0.0406624	0.998211
Eif2ak2	0.959641	0.120653	0.107009	0.998211
Ctps	-0.26914	0.120932	-0.037683	0.998211
Lum	0.655804	0.123091	0.297621	0.998211
Col1a1	-2.13331	0.125268	-0.178129	0.998211
Wdr36	-0.253323	0.125514	-0.0571111	0.998211
Ttc9	-0.320116	0.127188	-0.0738824	0.998211
Slc17a7	-0.268922	0.127685	-0.154046	0.998211
Abcf1	-0.203673	0.128984	0.00343098	0.99984
Dclk1	-0.259651	0.128984	-0.0927996	0.998211
Bcl2a1b	1.73109	0.129769	3.91812	0.428235
Stap2	-0.431133	0.129769	-0.37803	0.856154
Eea1	-0.214928	0.129769	-0.0277339	0.998211
Plcd3	0.433657	0.129769	0.202138	0.998211
Nrn1	-0.272827	0.13018	0.0429996	0.998211
Cx3cr1	0.576752	0.13061	0.433957	0.499822
St7l	-0.231648	0.131664	0.0802222	0.998211
Irf1	0.630578	0.131664	0.282863	0.998211
Fmo2	1.18186	0.137463	0.8879	0.00195791	Rag2only
Ap1g1	-0.180525	0.140675	0.00136196	0.99984
Ipcef1	-0.334342	0.140675	-0.233506	0.998211
Smad3	-0.282137	0.140675	-0.0347727	0.998211
Rp2	-0.387211	0.145677	-0.0125472	0.99984
Lmo4	0.344996	0.145874	0.143465	0.998211
Pcdh9	-0.186382	0.146976	0.0653735	0.998211
Gas5	0.224521	0.146976	0.0189838	0.998211
Rps14	0.178208	0.146976	0.0245158	0.998211
Car9	-1.01181	0.147613	-0.44032	0.998211
Plagl1	0.464127	0.147613	0.0557065	0.998211
Gng12	-0.390681	0.150148	0.00582216	0.99984
Syt13	-0.151971	0.150826	-0.104504	0.998211
Tmem33	-0.16321	0.150826	-0.0205778	0.998211
Rps18	0.183414	0.152591	-0.00480855	0.99984
Rps27	0.220695	0.152848	0.0314327	0.998211
Vgll4	0.338999	0.153217	0.246902	0.605369
Prr14l	-0.205738	0.153217	-0.104228	0.998211
Zc2hc1a	-0.165756	0.153217	-0.0702128	0.998211
Galnt13	-0.278442	0.157105	-0.12773	0.998211
Cmya5	-0.371931	0.157105	-0.0123189	0.99984
Oard1	0.283214	0.157105	-0.171135	0.998211
Dixdc1	-0.225146	0.157105	-0.0301574	0.998211
Crlf2	0.619051	0.157105	0.114803	0.998211
Arhgef10l	-0.353506	0.157495	-0.107881	0.998211
Aifm3	-0.22768	0.157734	-0.211102	0.998211
Itih3	0.30691	0.158942	-0.0819511	0.998211
Anxa3	0.425323	0.158942	0.125146	0.998211
Trpm2	0.344402	0.159441	0.112623	0.998211
Gfm2	0.271918	0.160643	-0.0600771	0.998211
Mmp16	-0.336831	0.160677	-0.0359291	0.998211
Akain1	0.212394	0.161301	-0.00696125	0.99984
Cacna1e	-0.499278	0.161301	-0.4976	0.00539344	Rag2only
Serpinh1	-0.395517	0.161357	0.189448	0.998211
Gpnmb	1.00918	0.161357	0.84274	0.771319
Ctsh	0.446143	0.163698	0.407826	0.998211
Tle3	-0.320492	0.163698	-0.0743284	0.998211
Frmd6	-0.381986	0.164275	0.0148703	0.99984
Vat1l	-0.517049	0.169244	-0.162749	0.998211
Thnsl1	-0.254282	0.169244	0.121409	0.998211
Cdh4	-0.298241	0.169244	-0.227785	0.952717
Il34	0.671632	0.169244	0.0759158	0.998211
Clip4	0.329042	0.170392	0.115576	0.998211
Rplp1	0.210227	0.172717	0.0727383	0.998211
Snhg11	0.41925	0.172717	0.250021	0.0264901	Rag2only
Col20a1	-1.02041	0.173749	-0.210857	0.998211
Hsd17b11	0.681282	0.178254	0.212332	0.998211
Taok3	-0.187184	0.18028	-0.0679105	0.998211
Dimt1	-0.232072	0.1806	-0.0207338	0.998211
Pcdhb11	0.521497	0.1806	0.318406	0.994242
Nexmif	-0.405903	0.1806	-0.136925	0.998211
Sema5a	0.341537	0.184418	0.174879	0.998211
Csnk1g3	-0.305153	0.186983	-0.0358101	0.998211
Procr	0.728921	0.187295	0.824497	0.998211
Casp12	0.547592	0.189619	0.585998	0.181266
Slc7a3	-0.455569	0.189619	-0.228288	0.998211
Tfrc	-0.392091	0.189619	-0.337039	0.016028	Rag2only
Mdrl	1.38075	0.190818	NA	NA
Hsf4	0.764086	0.193148	0.59469	0.0153612	Rag2only
Slc9b2	1.1396	0.193148	0.53203	0.998211
Pla2g4b	-0.622376	0.194817	-0.158825	0.998211
Rps19	0.195286	0.194817	-0.0362035	0.998211
Zfp934	0.419537	0.194817	0.0580905	0.998211
As3mt	0.313365	0.194817	-0.00450432	0.99984
Fars2	-0.198219	0.194817	0.0764234	0.998211
Nrip1	-0.268577	0.194817	-0.110238	0.998211
Naaladl2	0.364363	0.194817	0.14993	0.998211
Ly86	0.581854	0.194817	0.560976	0.998211
St8sia6	0.886901	0.194817	0.508781	0.952717
Zbp1	2.79994	0.194873	-0.574233	0.998211
Kdm3a	-0.28001	0.194873	0.00708205	0.99984
Ide	-0.138425	0.196536	0.0793065	0.998211
Smc6	-0.150458	0.196536	-0.0883003	0.998211
Rdm1	0.435	0.199794	0.350198	0.998211
Inpp5f	-0.154431	0.201186	0.00774426	0.998211
Cntn1	-0.122375	0.202573	0.000742637	0.99984
Ptov1	0.133746	0.202846	0.0423092	0.998211
Rras2	-0.444293	0.202846	-0.0207983	0.998211
Syt9	-0.255996	0.202846	-0.131966	0.998211
Sgk1	-0.629843	0.202846	-0.229596	0.998211
Rbp1	0.710115	0.202846	1.1161	0.998211
Smad6	1.15906	0.202846	0.333244	0.998211
Rpl18a	0.19165	0.202846	0.0270484	0.998211
Ccl19	1.14534	0.202973	-0.574233	0.998211
Ube4b	-0.231853	0.205236	-0.00942596	0.998211
Npl	0.793045	0.205236	0.167648	0.998211
Hsph1	-0.319078	0.205236	0.133335	0.998211
Arl5b	-0.33917	0.205236	-0.132106	0.998211
Arntl	-0.253181	0.206462	-0.186647	0.998211
Tlk2	-0.184246	0.206608	-0.0161992	0.998211
Frzb	-0.841357	0.209188	-0.447533	0.998211
Atp6ap1l	0.488426	0.209345	-0.139926	0.998211
Pcdhb9	0.349712	0.20942	0.35845	0.00355779	Rag2only
Nagk	0.326335	0.210326	0.207283	0.998211
Htra3	0.385207	0.210326	-0.124363	0.998211
Cd274	1.51097	0.210326	-0.00282301	0.99984
Slco1a4	-0.263586	0.210326	0.0188042	0.998211
Vcam1	-0.772703	0.211626	0.289695	0.731207
Hspd1	-0.175643	0.211626	0.0656223	0.998211
Jam2	-0.220586	0.212485	0.106406	0.998211
Chchd7	0.222708	0.214162	0.0310543	0.998211
Epha7	-0.341738	0.214162	-0.27502	0.625833
Ntf3	-1.35756	0.214162	-0.593539	0.998211
Map1s	0.179952	0.215853	0.0275996	0.998211
Pik3r1	-0.181295	0.219211	-0.0681155	0.998211
Mansc1	0.439336	0.219211	-0.0845382	0.998211
Kcnd3	-0.334345	0.219211	-0.171304	0.998211
Rabggta	0.214195	0.219211	-0.106024	0.998211
Pdk1	0.316949	0.220836	-0.021313	0.998211
Haus4	0.506389	0.220836	0.217188	0.998211
Lpl	1.24626	0.222552	1.33796	0.0229775	DEG in Rag2I-/-l2rg-/- // CAAS gene
Fam81b	-2.46788	0.222772	0.204528	0.998211
Kctd20	-0.180873	0.222797	-0.0669198	0.998211
Ankrd24	0.26629	0.2253	0.0794292	0.998211
Mndal	0.99125	0.2253	0.360217	0.998211
Gch1	-0.785083	0.2253	-0.290091	0.998211
Wapl	-0.174332	0.22609	0.0213355	0.998211
Dtx3l	0.697325	0.226848	0.171892	0.998211
Shprh	-0.212324	0.226848	-0.0765794	0.998211
Txlna	-0.190698	0.226848	0.0291836	0.998211
Nid1	-0.515004	0.228658	-0.126773	0.998211
Kdm5b	-0.22535	0.229097	-0.0391229	0.998211
Caly	0.27794	0.229447	0.0410436	0.998211
Plscr2	0.592983	0.229447	0.473468	0.806579
Tmem160	0.254407	0.231453	-0.0016239	0.99984
Parg	-0.201043	0.231462	0.0244626	0.998211
Wdr6	0.278601	0.231785	-0.0718725	0.998211
Cdc40	-0.197934	0.232527	-0.106632	0.998211
Gbp2	0.866257	0.233084	0.499596	0.998211
Cntn2	-0.215157	0.23405	-0.10021	0.775687
H2-M3	0.755403	0.23405	-0.195168	0.998211
Mcub	1.44617	0.23405	-0.0163679	0.99984
Atxn7l3b	-0.129381	0.23405	-0.127713	0.215152
Tyro3	-0.210804	0.234106	0.00295737	0.99984
Acot4	1.3525	0.234619	0.366076	0.998211
Cyp2d22	0.180224	0.234834	0.195275	0.19457
Tmed3	0.232158	0.23652	0.140998	0.998211
Selplg	0.471048	0.23691	0.31731	0.998211
Dcn	0.470055	0.240183	0.223816	0.998211
Klhl32	0.202231	0.240183	0.133535	0.998211
Psmb9	0.971508	0.242637	0.953888	0.625833
Nol8	-0.282223	0.24284	-0.0559712	0.998211
Plppr3	0.318277	0.244051	0.270286	0.0839392	Rag2only
Ceacam5	3.58402	0.244911	5.25797	0.00654774	Rag2only
Akap8l	0.217837	0.245327	-0.045867	0.998211
Churc1	0.308735	0.245327	-0.090586	0.998211
Dhx33	-0.258099	0.245327	-0.0745982	0.998211
Rpl14	0.177705	0.246107	0.0648971	0.998211
Mfsd2a	-0.500838	0.247394	-0.111488	0.998211
Gstt3	0.496059	0.247394	0.464543	0.874291
Plppr4	-0.23081	0.249138	-0.0485416	0.998211
Casd1	-0.183314	0.249138	-0.135823	0.779015
Rps21	0.217133	0.249608	0.0149499	0.998211
Itgb3	-1.81869	0.251067	-0.0802349	0.998211
Itm2c	0.159146	0.253921	0.067151	0.998211
Tmem106c	0.200459	0.254939	-0.0150299	0.998211
Ddx25	0.193952	0.254939	0.084731	0.998211
Rpl36a	0.206165	0.254939	0.0209299	0.998211
Spag1	-0.243156	0.255944	-0.127078	0.998211
Cd84	0.848651	0.2562	0.711938	0.998211
Gpr157	0.972749	0.257039	0.43034	0.952717
Phyhd1	0.425238	0.25828	0.00721937	0.99984
Mxra7	0.307914	0.259625	0.352935	0.52684
Arl2	0.182444	0.259625	0.0157584	0.998211
Rit2	0.16048	0.262342	0.0741739	0.998211
Parp3	0.469093	0.262342	0.234392	0.998211
Kptn	-0.270176	0.262342	-0.189425	0.998211
Elmod1	0.17203	0.262342	-0.0288928	0.998211
Lgals3	0.875834	0.26267	0.724662	0.753665
Mapk3	0.233697	0.262734	0.0432142	0.998211
Tap1	0.854918	0.266165	0.177354	0.998211
Mtus1	-0.182109	0.266474	0.0152441	0.998211
Hap1	0.47072	0.266661	0.0629796	0.998211
Sf3b3	-0.157119	0.267945	-0.0653333	0.998211
45908	-0.133113	0.270204	NA	NA
Zmat1	0.24875	0.270988	0.00385843	0.99984
Gjb2	0.532927	0.272003	0.0521241	0.998211
Tpst2	0.227168	0.274658	-0.0513032	0.998211
Tmem176b	0.26009	0.277656	0.189026	0.998211
Ctbs	0.430506	0.27911	0.0912698	0.998211
Nuf2	-1.01898	0.282647	1.10761	0.998211
Pdcd5	0.214204	0.282647	0.097093	0.998211
Sqor	0.39127	0.283127	0.171699	0.998211
Pik3r3	-0.215816	0.283434	-0.026694	0.998211
Plvap	0.319762	0.283434	0.0014289	0.99984
Hmgcs2	-0.755133	0.285173	-0.205626	0.998211
Chtop	-0.133228	0.285173	-0.0444138	0.998211
Trafd1	0.162244	0.285229	-0.155095	0.983084
Ndufb4	0.217696	0.285607	0.00423913	0.99984
Pappa	-0.559136	0.285607	-0.284458	0.998211
Api5	-0.140275	0.285607	-0.0344554	0.998211
Arl8a	0.118521	0.285639	0.0280033	0.998211
Ftl1	0.295946	0.285896	0.200291	0.039911	DEG in Rag2I-/-l2rg-/- // CAAS gene
H2afj	0.196787	0.285896	NA	NA
Ralgps2	-0.20818	0.285896	-0.0265711	0.998211
Mob1a	-0.252896	0.286031	0.0474459	0.998211
Lpcat3	-0.220173	0.286031	-0.0474418	0.998211
Map2k2	0.14187	0.286031	-0.0297331	0.998211
Xpot	-0.201882	0.286031	0.0275962	0.998211
Schip1	-0.167818	0.286031	-0.0584846	0.998211
Pla2g15	0.29565	0.286031	-0.165879	0.998211
Pnpo	0.179009	0.286031	0.0227026	0.998211
Plag1	0.585881	0.286031	0.338543	0.727732
Rpl36	0.193687	0.287508	0.0403404	0.998211
Nhsl2	-0.323144	0.287958	-0.30635	0.348324
Cxcl12	0.282965	0.287958	0.113997	0.998211
Rps23	0.176233	0.287958	0.0579328	0.998211
Sec23a	-0.145377	0.287958	0.026894	0.998211
Mkrn1	-0.149429	0.289912	-0.0258661	0.998211
Mta3	-0.233649	0.290568	0.0634334	0.998211
Zbtb21	-0.324833	0.290883	-0.0752425	0.998211
BC004004	0.174691	0.290883	-0.0941146	0.998211
Hlf	0.212748	0.292491	0.121163	0.998211
Atp2b1	-0.116225	0.292491	-0.0840726	0.998211
Gpr150	0.507645	0.292491	-0.0416092	0.99984
Ndufv1	0.127221	0.293188	0.0299736	0.998211
Rprml	1.38507	0.298481	1.39662	0.998211
Msl1	-0.195845	0.300869	-0.0554083	0.998211
Asl	0.291586	0.302192	0.0481353	0.998211
Pou3f1	0.947979	0.30235	0.258277	0.998211
Car12	-1.74998	0.303673	0.83165	0.998211
Ablim2	0.14049	0.30411	0.00312367	0.99984
Cldn34c1	0.840645	0.304336	NA	NA
Fgfr1op	-0.216366	0.304524	0.046854	0.998211
Frrs1l	-0.140976	0.309347	-0.176544	0.952717
Gpalpp1	-0.303498	0.309347	0.028626	0.998211
Alkbh8	-0.205414	0.309347	0.0551346	0.998211
Mmp12	2.90783	0.309347	0.820337	0.998211
Pccb	0.249783	0.309347	0.0321166	0.998211
Xkr4	-0.469473	0.309347	-0.00430491	0.99984
Acvr2b	0.342329	0.309347	-0.135243	0.998211
Flnc	1.45284	0.309347	0.74391	0.068443	Rag2only
45718	0.265853	0.313261	NA	NA
Pnpla7	0.325907	0.314211	-0.175798	0.998211
Nupr1	0.493539	0.316224	0.0127238	0.99984
Zc3h12c	-0.362428	0.316441	-0.047211	0.998211
Clint1	-0.153972	0.316441	-0.0528823	0.998211
Mdk	0.235551	0.316441	0.0853807	0.998211
Pcp2	0.249784	0.316441	-0.0203868	0.998211
Slc11a1	1.11186	0.316441	0.64151	0.998211
Ccl3	2.39612	0.316441	4.20836	0.315948
Gid4	-0.153977	0.316441	0.0134163	0.998211
Hip1	-0.26477	0.31684	-0.0355754	0.998211
Atf6	-0.240083	0.31684	0.0160196	0.998211
Pdcd1	3.08568	0.31684	2.48121	0.998211
Pld5	-0.183746	0.31684	-0.110741	0.998211
Thrb	0.356764	0.31684	0.196413	0.998211
Naga	0.273387	0.31684	-0.0168346	0.998211
Fgf9	-0.15187	0.31684	-0.0820459	0.998211
Ppfibp1	-0.304885	0.319572	0.0618	0.998211
Rgs16	0.306837	0.319572	0.233461	0.998211
Ddx58	1.10339	0.319572	0.360379	0.998211
Lipo2	1.78003	0.319572	-0.355808	0.998211
Zfp385b	-0.175342	0.320553	-0.114818	0.998211
Vamp5	0.657254	0.320553	0.3692	0.998211
Creb5	-0.309804	0.320553	-0.043418	0.998211
Lbr	-0.230576	0.320553	-0.0518137	0.998211
Pde1c	-0.307579	0.320553	-0.0801793	0.998211
Atp2b3	-0.203654	0.320553	-0.0490115	0.998211
Dcaf12	-0.181885	0.320553	-0.00401296	0.99984
Ckb	0.138257	0.320553	0.0288696	0.998211
Kcnj9	-0.171825	0.320849	-0.147183	0.998211
Mtch1	0.146985	0.320849	0.0326595	0.998211
Ubxn1	0.181469	0.321075	0.0112789	0.998211
Lcorl	-0.270653	0.321075	0.0488609	0.998211
Scamp4	0.204285	0.321342	-0.0713284	0.998211
Hsp90aa1	-0.164695	0.321428	0.0379888	0.998211
Hspa9	-0.10645	0.321833	0.0393512	0.998211
Entpd1	0.477675	0.321833	0.383803	0.998211
Atox1	0.21439	0.322576	0.0129341	0.99984
Naa38	0.226405	0.322794	-0.00975126	0.99984
Dtnbp1	0.295168	0.324477	0.0784618	0.998211
Cpne6	0.992216	0.324477	0.149251	0.998211
Gk	-0.202423	0.324477	-0.0189926	0.998211
Ifi47	0.974756	0.324477	0.0122792	0.99984
Cisd2	-0.115883	0.324477	-0.026613	0.998211
Kcns3	-0.949951	0.324477	0.286447	0.998211
Crtap	0.398826	0.324477	0.0304228	0.998799
Klhl34	-0.407861	0.324477	-0.29035	0.998211
Tshz1	-0.260209	0.324477	-0.0921058	0.998211
Clcn3	-0.119141	0.324477	-0.0255782	0.998211
Fgf22	0.418586	0.326098	0.00377152	0.99984
Pink1	0.215357	0.326098	0.0908531	0.998211
Sp100	0.593204	0.326259	0.0751831	0.998211
Ccnl2	-0.215835	0.330896	-0.105106	0.998211
Ormdl1	0.220264	0.331169	-0.0388731	0.998211
Dmtn	0.215254	0.331169	0.087291	0.998211
Phf11b	1.88431	0.331169	3.75448	0.987635
Nol3	0.27996	0.331169	0.412967	0.183977
Src	0.182452	0.331169	-0.00654074	0.99984
Aopep	0.17584	0.331578	0.0494257	0.998211
Lair1	0.399567	0.334027	0.235459	0.998211
Mcm9	-0.206358	0.334027	-0.00865726	0.99984
Per3	0.230239	0.334027	0.105436	0.998211
Iqschfp	-0.18162	0.334027	-0.0561125	0.998211
Utrn	0.201894	0.334027	0.187209	0.649477
Sp6	0.887266	0.334027	0.119519	0.998211
Lat2	0.719902	0.334027	0.0754158	0.998211
Trank1	0.291047	0.334027	-0.0251099	0.998211
Mitf	0.323718	0.334718	0.114627	0.998211
Ncf2	0.538394	0.334718	0.434692	0.998211
Usp22	0.127971	0.334718	0.00500003	0.99984
Amigo2	0.307825	0.335274	-0.111417	0.998211
Csf1r	0.311574	0.335274	0.317971	0.286989
Csrnp2	-0.293121	0.335476	-0.0833479	0.998211
Numbl	-0.251645	0.338122	-0.204812	0.952717
Gpr158	-0.234462	0.338985	-0.105294	0.998211
H19	-2.03594	0.340963	-0.214616	0.998211
Maml2	0.213268	0.341791	0.11362	0.998211
Itgb2	0.711321	0.341791	0.860143	0.126975
Svbp	0.339483	0.341791	0.157332	0.998211
Scn9a	0.437631	0.341791	-0.143308	0.998211
Itga2	3.03897	0.341791	-0.546892	0.998211
Hs3st1	-0.214243	0.341791	-0.177064	0.998211
Kat6a	-0.195744	0.341791	0.0416134	0.998211
Scai	-0.223335	0.341791	-0.0906345	0.998211
Ncbp1	-0.181086	0.341791	-0.0122962	0.998211
Nqo1	0.31035	0.341791	0.0486186	0.998211
Begain	0.360159	0.342509	0.139492	0.998211
Eif3h	0.132483	0.34294	-0.0145593	0.998211
Hpgds	0.502738	0.34294	0.582808	0.952717
Hspa12a	-0.167741	0.34294	-0.0421769	0.998211
Atp6v1e1	0.111379	0.34294	0.0289093	0.998211
Oas1a	1.48948	0.34294	0.61455	0.998211
Emc8	0.124181	0.34294	-0.0952277	0.998211
Gpr17	-0.45932	0.34294	-0.128781	0.998211
Cemip	-0.476159	0.34294	-0.32334	0.998211
Dna2	0.675764	0.34294	0.121228	0.998211
Zfp937	0.346554	0.34294	0.0361717	0.998211
Hexa	0.195851	0.34294	0.148363	0.779015
Adcy8	-0.217336	0.343207	0.012423	0.998916
Mgst1	0.480481	0.343207	0.355437	0.351235
Apoe	0.339716	0.343207	0.335067	0.0219648	Rag2only
Smc2	-0.330542	0.343207	-0.00453798	0.99984
Ang	1.03498	0.343207	1.09317	0.998211
Arsb	0.134095	0.343207	0.111674	0.998211
Fgf1	0.225604	0.343207	0.105923	0.998211
Ampd2	-0.177177	0.343207	-0.0961433	0.998211
Zscan20	-0.485196	0.343207	0.0372462	0.998211
Hr	-0.274933	0.343207	-0.173009	0.998211
Scyl2	-0.262598	0.343207	0.0651513	0.998211
P2ry13	0.451151	0.343207	0.296595	0.998211
Pam16	0.182605	0.343207	-0.100279	0.998211
Lhpp	0.251097	0.343207	-0.00604196	0.99984
Xk	-0.34692	0.34375	-0.0707024	0.998211
Eif2b3	0.231515	0.34375	0.0306666	0.998211
Gchfr	0.618615	0.34375	-0.121058	0.998211
Nipsnap1	0.165143	0.344561	-0.0344789	0.998211
Chst15	-0.231519	0.344561	-0.0832319	0.998211
Kpna2	-0.217673	0.345741	0.144531	0.998211
Slitrk1	-0.268298	0.345741	-0.103503	0.998211
Dgkq	-0.191627	0.346798	-0.0383339	0.998211
Kcnn2	-0.189163	0.346924	0.0126804	0.998211
Kcnj6	-0.263939	0.347247	-0.0420166	0.998211
Aspg	1.10263	0.351136	0.861741	0.166291
Fau	0.167551	0.351136	0.00287818	0.99984
Sp110	0.886849	0.351408	0.0422185	0.99984
Cnksr2	-0.21749	0.351408	-0.160843	0.998211
Ndufa7	0.153882	0.351712	-0.00121945	0.99984
Slc39a14	-0.37427	0.3526	0.0705817	0.998211
Fbxl8	0.670569	0.354932	-0.0488976	0.998606
Dnmt3a	-0.162867	0.354932	-0.0824711	0.998211
Tapbpl	0.379346	0.355176	-0.0348024	0.998211
Clybl	0.221454	0.355176	-0.162141	0.998211
Tmem252	-0.824573	0.35576	0.670891	0.998211
Tubb4a	-0.231876	0.356527	-0.033734	0.998211
Myt1	-0.339898	0.358628	-0.0687168	0.998211
Prr16	-0.489084	0.359343	-0.143978	0.998211
Nlk	-0.254139	0.359879	-0.0364717	0.998211
Shcbp1l	0.830879	0.359879	0.0228691	0.99984
Il16	-0.241722	0.360635	-0.161149	0.998211
Fam120a	-0.183472	0.36077	-0.025333	0.998211
Hspe1	-0.173873	0.360981	0.0458846	0.998211
Bpnt1	-0.123472	0.364507	0.0132096	0.998211
Eif4g2	-0.139993	0.365483	-0.00160051	0.99984
Six4	0.854205	0.367238	0.423752	0.601614
Catspere2	-0.974835	0.367238	-0.407784	0.998211
Igfbp4	0.494831	0.368317	0.250884	0.998211
Bcam	0.431276	0.368317	0.11097	0.998211
Trim14	1.06528	0.369266	-0.232549	0.998211
Zfp248	-0.203906	0.369266	-0.037102	0.998211
Ccm2l	0.698683	0.370812	0.0972593	0.998211
Ky	-1.04613	0.370812	-0.47934	0.998211
Rhov	0.490914	0.370812	0.203516	0.998211
Ltc4s	1.10691	0.373791	0.670417	0.998211
Fcgr2b	0.697127	0.373791	0.457504	0.998211
Sharpin	0.158876	0.373791	-0.0600234	0.998211
Zik1	-0.317645	0.374416	-0.117259	0.998211
Scg5	0.177599	0.374416	0.00813942	0.998211
Cept1	-0.154317	0.374416	0.00526136	0.99984
Nmi	0.404184	0.375218	0.210028	0.998211
Ggnbp2	0.118008	0.37524	0.00386275	0.99984
Lrrcc1	-0.208256	0.37524	-0.0191933	0.998211
Ppp4r3b	-0.148674	0.37524	0.0145933	0.998211
Rap2a	-0.214963	0.37524	-0.106926	0.998211
Ptgs2	-1.52227	0.375589	1.77813	0.871338
Siva1	0.236302	0.376518	0.0739841	0.998211
Ivd	0.14734	0.376518	-0.0693046	0.998211
Romo1	0.175605	0.376834	-0.0533741	0.998211
Map3k5	-0.244634	0.376834	-0.0176459	0.998606
Ppm1n	1.61821	0.376834	2.29627	0.998211
Emid1	-0.421839	0.376834	-0.515061	0.0616335	Rag2only
Pwwp2b	0.361776	0.376834	0.14006	0.998211
Hes6	0.308906	0.380056	0.100866	0.998211
Car3	3.29641	0.380056	-1.54366	0.998211
Alg13	-0.307335	0.380562	-0.187228	0.998211
Ifi204	1.811	0.380562	0.0369893	0.99984
Atp6v1a	-0.0885196	0.380952	0.0403498	0.998211
Kdm1b	-0.227708	0.381235	0.052845	0.998211
Ptp4a3	0.202588	0.381235	0.249337	0.389009
Suv39h1	-0.256749	0.381235	-0.0782968	0.998211
Ncor2	-0.187263	0.382665	-0.0656987	0.998211
Vps28	0.149442	0.382665	-0.022875	0.998211
Olfm3	-0.436522	0.382665	-0.174875	0.998211
Vamp8	0.209241	0.382665	0.237416	0.925585
Trp53inp2	-0.269542	0.382665	-0.0728725	0.998211
Lancl1	0.169871	0.386562	0.00517253	0.99984
Sh2d1a	-0.286775	0.386562	0.0685793	0.99984
Arhgef25	0.246763	0.386562	0.0127368	0.998916
Pigo	-0.202256	0.386562	-0.128066	0.998211
Stxbp2	0.245683	0.386562	0.0674307	0.998211
Apobec1	0.861681	0.386562	0.809602	0.998211
Pmm1	0.145145	0.386562	-0.0187899	0.998211
Ehd4	0.248522	0.386726	0.114652	0.998211
Sbno1	-0.118946	0.387122	-0.0489225	0.998211
Ndufab1	0.146512	0.387122	0.0604626	0.998211
Axl	0.228966	0.387122	0.188022	0.91038
Psmd4	0.141207	0.387829	0.0852154	0.998211
Fam13a	-0.166397	0.389117	-0.0707457	0.998211
Hsp90ab1	-0.149382	0.390256	0.0607987	0.998211
Hectd2	-0.420738	0.391787	-0.0835447	0.998211
Col1a2	-1.01124	0.391787	-0.169769	0.998211
Pfkl	0.155732	0.391787	0.0548068	0.998211
Shoc2	-0.22755	0.391787	0.0445943	0.998211
Wdsub1	0.353835	0.391787	0.0860241	0.998211
Pik3ap1	0.73968	0.391787	0.708423	0.896943
Dnajc2	-0.202839	0.392008	-0.0299924	0.998211
Dhcr7	-0.218408	0.392295	-0.144885	0.998211
Zfp703	-0.300574	0.392295	-0.155052	0.998211
Nrd1	-0.145264	0.393656	-0.0191962	0.998211
Nrsn2	0.389855	0.393775	0.0173286	0.998211
Mthfd1l	0.264611	0.393775	0.141183	0.998211
Fcgr3	0.555542	0.393775	0.622796	0.856154
Atp1b2	-0.186866	0.394629	-0.0778851	0.952717
Pxmp2	0.400093	0.395663	-0.110314	0.998211
Ndufa4l2	0.648484	0.395678	0.503985	0.998211
Dach2	-1.05331	0.395678	0.16722	0.998211
Abce1	-0.138745	0.395678	0.00864232	0.998211
Vma21	-0.118835	0.395678	0.0410226	0.998211
Erc1	-0.2094	0.396282	-0.172802	0.998211
Cep170	-0.215783	0.3968	0.00975497	0.998773
Nxph3	0.647917	0.397263	0.251946	0.998211
Cers4	0.170617	0.397263	-0.0253386	0.998211
Nasp	-0.300452	0.397263	-0.0381985	0.998211
Bgn	-0.398394	0.397263	0.0809684	0.998211
Wasf3	-0.152827	0.397263	-0.066623	0.998211
Hfe	0.317439	0.397366	0.398576	0.998211
Tapbp	0.230319	0.397366	0.101851	0.998211
45911	-0.121051	0.397366	NA	NA
Ifi211	2.86999	0.397366	0.579912	NA
Uckl1	0.190486	0.397366	-0.0730705	0.998211
Rps28	0.232269	0.397366	-0.0266322	0.998211
Zfp84	-0.246419	0.397366	0.0490895	0.998211
Adprhl2	0.185899	0.397366	0.11514	0.998211
Mvb12a	0.181228	0.399334	0.0662625	0.998211
Snx24	-0.210407	0.400474	-0.0848941	0.998211
Tyms	0.393333	0.400892	0.182173	0.998211
Gtf2i	-0.111342	0.401022	-0.0432445	0.998211
Cdadc1	-0.142703	0.401022	0.0401959	0.998211
Rnase4	0.409936	0.401022	0.502629	0.673453
Zfp953	-1.23273	0.401022	0.281925	0.998211
Tubgcp3	-0.171253	0.401022	0.0284041	0.998211
Zfp804a	-0.316544	0.401022	-0.0538256	0.998211
Tmem144	0.40472	0.401022	0.0790339	0.998211
Sdcbp2	1.8459	0.401022	-0.558317	0.998211
Syncrip	-0.157604	0.401022	0.016882	0.998211
Kdm7a	-0.19081	0.401022	0.0360038	0.998211
Vps72	0.173683	0.401022	-0.0890984	0.998211
Sh3bp1	0.422381	0.401022	0.305475	0.660375
Hmgcll1	-0.187702	0.401022	-0.181426	0.998211
Gtf2a1	-0.212736	0.402601	-0.0946656	0.998211
Cdan1	-0.176402	0.402601	-0.0160067	0.998211
Foxj1	0.740849	0.403804	0.497628	0.998211
Sema4d	-0.219982	0.403804	-0.0365311	0.998211
Vwa5b2	0.537288	0.403851	0.198042	0.998211
Gpcpd1	-0.189829	0.404236	-0.112234	0.998211
Id4	0.203876	0.404236	-0.00314581	0.99984
Cbx7	0.151724	0.405707	-0.00172219	0.99984
Eif3f	0.151885	0.406297	0.00130634	0.99984
Tulp4	-0.155883	0.406297	-0.0703045	0.998211
Fktn	-0.163522	0.406297	-0.0370055	0.998211
Ercc1	0.236375	0.406297	-0.0171015	0.998773
Tmem168	-0.215744	0.406297	-0.088338	0.998211
Zscan21	0.215109	0.406297	-0.179002	0.928748
Gfm1	-0.151191	0.410802	0.034717	0.998211
Fstl4	-0.273341	0.410969	-0.0664953	0.998211
Gpx3	0.823153	0.411549	0.209368	0.998211
Rpl37	0.16465	0.411549	0.0369234	0.998211
Men1	-0.151376	0.411549	-0.0131265	0.998211
Dusp22	0.230775	0.411549	-0.0486757	0.998211
Selenow	0.144842	0.411549	-0.0213415	0.998211
Chd9	-0.151009	0.411549	0.0166565	0.998211
Kcnmb4	0.210979	0.411549	-0.0330699	0.998211
Def8	-0.14723	0.411549	-0.0892074	0.998211
Osbpl1a	0.178826	0.411549	0.0745404	0.998211
D8Ertd738e	0.159312	0.411579	0.00756452	0.99984
Xist	1.16254	0.411822	0.196708	0.99984
Cacng4	-0.308255	0.411822	-0.0628271	0.998211
Cd53	0.509355	0.412476	0.628949	0.998211
Dnmt3b	0.654794	0.412945	0.0726053	0.998211
Tbl1x	-0.150407	0.413442	-0.00946841	0.998211
Emsy	-0.137897	0.414279	0.0682457	0.998211
Bdp1	-0.220184	0.414811	0.0417358	0.998211
Smarcd3	0.235505	0.415019	-0.114143	0.998211
Nol9	-0.275716	0.417025	-0.0343649	0.998211
Rpl32	0.154651	0.417025	-0.0111256	0.998211
Cmpk1	-0.127467	0.417025	-0.119752	0.998211
Nicn1	0.121355	0.417025	0.0207285	0.998211
Fggy	0.353049	0.417025	0.114218	0.998211
Ercc8	-0.209007	0.418888	-0.0590923	0.998211
Sumo3	0.156198	0.418888	0.00943529	0.998916
Tet1	-0.221864	0.418888	-0.144925	0.998211
Pcdh20	-0.350419	0.418888	-0.0761365	0.998211
H6pd	0.274857	0.418888	-0.103888	0.998211
Trip4	-0.169755	0.418888	0.0159816	0.998211
Fas	-0.670235	0.42049	0.283231	0.998211
Dnaja1	-0.216054	0.421138	0.0373705	0.998211
Nectin4	0.273232	0.421138	0.188308	0.998211
Rab27a	-0.347428	0.421138	0.0614834	0.998211
Cecr2	-0.397354	0.421138	-0.0894629	0.998211
Cxcl14	0.292085	0.421138	0.13727	0.998211
Grpel2	-0.18047	0.421138	-0.0341081	0.998211
Nit1	-0.127198	0.421138	-0.121142	0.998211
Lcn2	-2.38527	0.421138	0.052202	0.99984
Cdr1	-0.280069	0.421138	-0.067821	0.99984
Gdpd2	0.642983	0.421138	0.22859	0.998211
Casp2	-0.299434	0.421138	0.00375279	0.99984
Smyd5	0.255713	0.421138	0.0356424	0.998211
Yipf1	0.171583	0.421138	0.0169028	0.998211
Ppp2r5e	-0.130244	0.421138	-0.00695443	0.998211
Srp68	0.13083	0.421138	-0.042483	0.998211
Tmem191c	0.305441	0.421138	0.108585	0.998211
Crtam	-0.219066	0.421138	-0.097065	0.998211
Alox8	0.549508	0.421138	0.0168721	0.99984
Slc25a21	0.844731	0.421138	0.126673	0.998211
Grhpr	0.246091	0.421366	0.111608	0.998211
Gypc	-1.12499	0.421432	0.201127	0.998211
Ric8a	0.130246	0.421432	-0.0282324	0.998211
Mrap2	0.505665	0.422093	0.119357	0.998211
Otub2	0.220774	0.422093	0.218238	0.998211
Jakmip2	-0.146302	0.422093	-0.0438016	0.998211
Rnf122	-0.237083	0.423133	-0.146557	0.998211
Ctsl	0.139829	0.423133	0.0237553	0.998211
Hook2	0.325255	0.423133	0.0706366	0.998211
Wdr20	-0.164248	0.423133	-0.0973612	0.998211
Zfp729b	0.298718	0.424547	0.021972	0.998211
Gstm2	1.06567	0.425166	0.854043	0.998211
Lamtor1	0.138514	0.425502	-0.031754	0.998211
Tmem221	2.96688	0.426054	0.00283942	NA
Tmem163	-0.194271	0.426054	-0.0213676	0.998211
Cuedc1	0.190679	0.426054	-0.0530223	0.998211
Zfp719	-0.193983	0.426054	-0.134004	0.998211
Rapsn	1.40427	0.427164	0.381765	0.998211
Ifi35	0.669835	0.428188	0.0784477	0.998211
Plpp2	0.547686	0.428198	0.383906	0.998211
Lnpk	-0.193768	0.428375	-0.00546146	0.99984
Stox1	-1.04231	0.429311	-0.101448	0.998211
Rpusd1	0.215418	0.429311	-0.0953152	0.998211
Cuta	0.137384	0.429311	0.0200744	0.998211
Ankrd34a	-0.169428	0.430427	-0.0699157	0.998211
Kcnj12	-0.227212	0.430427	-0.165565	0.998211
Dnajc12	0.226599	0.430427	0.079282	0.998211
Scrn1	-0.140273	0.430427	-0.112222	0.939435
Mcm6	0.334353	0.430846	0.571801	0.998211
R3hdm2	-0.143987	0.430846	-0.0679772	0.998211
Cyren	0.423867	0.431597	-0.235685	0.998211
Psmb10	0.305691	0.431597	-0.0224467	0.998211
Syne4	0.326235	0.431597	-0.0115334	0.99984
Elmod2	-0.386537	0.431696	0.062408	0.998211
Ctsd	0.345647	0.431696	0.250267	0.490331
Phxr4	0.305792	0.431989	1.12068	0.998211
Prkx	-0.203445	0.433057	0.0306792	0.998211
Ppp1r3f	0.191782	0.435424	-0.0693284	0.998211
Dcp1a	-0.290471	0.435424	-0.0905057	0.998211
Trim12a	0.704245	0.435424	NA	NA
Cysltr1	1.40852	0.435424	0.639054	0.998211
Sebox	-0.487061	0.435424	-0.210907	0.998211
Gdf11	-0.272319	0.435424	0.0906317	0.998211
Prom1	-0.267876	0.435424	-0.120691	0.998211
Cstf2t	-0.155864	0.436997	-0.0403085	0.998211
Rims4	-0.240032	0.437827	-0.0598256	0.998211
Parp10	0.655729	0.438579	0.106857	0.998211
Nr1h3	0.312917	0.438971	-0.137618	0.998211
Arhgef37	-0.281378	0.438971	-0.0714165	0.998211
Ccp110	-0.216705	0.438971	0.00954225	0.998211
Umps	-0.226771	0.438971	0.0199328	0.998211
Kcnb2	-0.663622	0.439137	-0.229152	0.998211
Adm	1.0298	0.439137	0.755017	0.998211
Mfge8	-0.139566	0.439137	-0.0759199	0.998211
Pet100	0.203763	0.439137	0.0039786	0.99984
Mtpn	-0.131356	0.439137	-0.0818173	0.998211
Ccl2	1.77161	0.439184	-2.15485	0.998211
Gmpr	0.141249	0.439184	-0.0255016	0.998211
Tmem198b	-0.231234	0.441054	-0.0500393	0.998211
Aida	-0.205206	0.441054	0.0376744	0.998211
Atp2b4	-0.38024	0.441478	-0.392975	0.58085
Rpl41	0.163675	0.443467	0.0451849	0.998211
Tbca	0.204326	0.444091	-0.0188267	0.998211
AI506816	-0.615159	0.444091	-0.211681	0.998211
Mat2a	-0.165058	0.444934	-0.0156902	0.998211
Grn	0.164322	0.44572	0.146259	0.998211
Tspan33	0.19374	0.44572	-0.0820168	0.998211
Zfyve27	0.150929	0.44572	-0.038014	0.998211
Sostdc1	3.11206	0.44572	1.21173	0.998211
Zfp955b	-0.149586	0.446569	-0.0201276	0.998211
Fcor	0.241369	0.446648	-0.262061	0.998211
Hk3	-1.42733	0.446648	-0.0989017	0.998211
Pcf11	-0.162825	0.446648	-0.0984796	0.998211
Gstp1	0.177313	0.446648	0.0954452	0.998211
Atp5l	0.152055	0.446648	-0.017975	0.998211
Tmem35a	-0.197296	0.446648	-0.0290055	0.998211
Pcdha8	0.176415	0.446648	-0.0416103	0.998211
Rragd	-0.213006	0.446648	-0.0930143	0.998211
Gmcl1	-0.135618	0.448791	-0.0429845	0.998211
Ptchd4	-0.229104	0.448805	-0.134836	0.998211
Prelp	0.380953	0.448966	0.37102	0.998211
Jarid2	-0.227417	0.448966	-0.0714519	0.998211
Snx20	0.723126	0.449888	0.736168	0.998211
Chpf2	0.207834	0.45025	-0.0596136	0.998211
Itgam	0.531453	0.450266	0.43891	0.808263
Tsen34	0.135892	0.450266	-0.0287649	0.998211
Phf3	-0.187932	0.450266	0.033413	0.998211
Dido1	-0.14642	0.450266	-0.0863802	0.998211
Zfp397	-0.17919	0.450266	0.0232593	0.998211
Lrrc20	0.185875	0.451572	0.0153947	0.998211
Gria4	-0.133302	0.451778	-0.110716	0.998211
Fmod	0.608371	0.451896	0.256383	0.998211
Otx2	-1.3923	0.452892	-0.0610665	0.99984
Cd33	0.714558	0.452892	0.445705	0.829029
Etaa1	-0.199011	0.452892	0.00131714	0.99984
Nbr1	-0.124563	0.452892	0.00273271	0.99984
Dip2b	-0.180556	0.452892	-0.0284415	0.998211
Ms4a6d	1.14282	0.452892	0.0763392	0.99984
Stam	-0.130744	0.452892	0.02588	0.998211
Chd5	0.447677	0.452892	0.242691	0.983084
Dhx58	0.463248	0.452892	0.202603	0.998211
Car13	0.510731	0.452892	0.358559	0.998211
Tamm41	0.285792	0.452892	-0.07244	0.998211
Nphp4	0.358849	0.452892	-0.16246	0.998211
Hydin	-0.956727	0.452892	1.09287	0.998211
Rnf114	0.119444	0.452892	0.00147197	0.99984
Fbxo10	0.252142	0.452892	0.0707993	0.998211
Ptpn18	0.558833	0.452892	0.0682392	0.998211
Vmn2r29	-0.862377	0.452892	0.282228	0.998211
Slc25a42	0.223622	0.452892	0.0199481	0.998211
Baiap2l1	0.637356	0.453562	0.69486	0.998211
Cfap69	-0.511588	0.453562	0.0291902	0.998211
Slc33a1	-0.184104	0.453562	0.0266874	0.998211
Slit3	-0.34535	0.453562	0.0418838	0.998211
Bri3	0.190687	0.453676	0.026244	0.998211
Pycard	0.360505	0.453676	0.0425519	0.99984
Pcdhb12	0.328115	0.45555	0.0853007	0.998211
Gls2	0.195351	0.455847	0.0262641	0.998211
Map3k14	0.391819	0.456241	0.00996697	0.99984
Abcb7	-0.221612	0.456351	0.00991717	0.998211
Abhd14b	0.246413	0.45659	-0.225984	0.871338
Sesn1	-0.15624	0.458883	-0.115971	0.998211
Rps5	0.154323	0.458883	0.029445	0.998211
Zhx2	-0.306978	0.458883	0.0832988	0.998211
Dclk2	-0.171736	0.458883	-0.095253	0.998211
Sost	-1.16305	0.458883	-0.304533	0.998211
Pbxip1	0.252299	0.458883	0.175258	0.998211
Fmn1	0.26245	0.458883	0.105282	0.998211
Abcc5	-0.190802	0.458883	-0.0352674	0.998211
Ankrd29	0.196251	0.458883	0.00397496	0.99984
Mindy2	-0.133715	0.458883	-0.0464646	0.998211
Commd4	0.141871	0.458883	-0.0552511	0.998211
Pax6os1	-1.04893	0.458883	-0.220975	0.998211
Kcng1	3.09441	0.458883	1.01367	0.998211
Rab10os	0.151827	0.458883	0.0269519	0.998211
Slmap	-0.18606	0.458883	0.00526892	0.99984
Fancl	-0.369907	0.458883	-0.114716	0.998211
Flot1	0.166614	0.458883	-0.0130434	0.998211
Pan3	-0.186266	0.458883	-0.179221	0.998211
Ube2v2	-0.17405	0.458883	-0.0824296	0.998211
Rpl37a	0.129129	0.458883	-0.01932	0.998211
Papola	-0.161519	0.458883	0.020869	0.998211
Ppih	-0.366755	0.458883	-0.124791	0.998211
Rspry1	-0.146524	0.458883	0.0914758	0.998211
Pcdhb13	0.478917	0.459427	0.593817	0.2155
Elavl4	-0.144965	0.459427	-0.0426786	0.998211
Neto2	-0.176336	0.459834	-0.134467	0.998211
Apol9a	2.29954	0.459834	-0.693831	0.998211
Senp6	-0.120237	0.461044	-0.0414261	0.998211
Fam171a1	-0.19857	0.461044	-0.0137833	0.998211
Pip4p1	0.10968	0.461044	-0.015049	0.998211
Flna	-0.261329	0.461044	-0.0280321	0.998211
Otulinl	0.379722	0.461044	0.099501	0.998211
Mybbp1a	-0.170167	0.461044	0.0180182	0.998211
Dcun1d1	-0.141223	0.461044	0.0296653	0.998211
Hvcn1	0.564205	0.461044	0.720408	0.998211
Fbln5	0.712057	0.461044	0.496635	0.944608
Arhgap20	-0.138668	0.461749	-0.131538	0.773668
BC016579	-2.18753	0.461749	0.263463	0.998211
Gpd2	-0.15967	0.461749	-0.0189431	0.998211
Kcnk1	-0.153094	0.461939	-0.0557253	0.998211
Cyp2e1	1.86329	0.461939	-1.1513	NA
Nfia	-0.147767	0.461939	-0.0808174	0.998211
Eif4a1	-0.118574	0.461939	0.0117252	0.998211
Yes1	-0.231461	0.461939	-0.0189036	0.998211
Rtl4	0.644815	0.462187	0.41789	0.998211
Tex11	2.49021	0.462187	0.405468	0.998211
Tmem256	0.157259	0.462187	-0.0561474	0.998211
Alg8	-0.347118	0.462187	0.146857	0.998211
Rps3	0.112522	0.462187	0.023876	0.998211
Tacc2	-0.148758	0.462187	-0.0758013	0.998211
Atp6v1f	0.134509	0.462187	-0.0975561	0.998211
Dnajc15	0.204495	0.462187	0.030856	0.998211
Coq8a	0.160441	0.462187	0.0400472	0.998211
Mif	0.152613	0.464949	0.119918	0.998211
Kirrel3	-0.169503	0.464949	-0.161085	0.998211
Znhit6	-0.27103	0.466041	0.126567	0.998211
Penk	0.190798	0.466408	0.0994328	0.998211
Mia3	-0.123198	0.466408	-0.0281106	0.998211
Them6	0.41154	0.466408	0.0540883	0.998211
Spag17	-0.784723	0.466408	0.293123	0.998211
Eml3	0.217173	0.466408	-0.00558526	0.99984
Tgtp2	1.1716	0.466408	1.11889	0.998211
Ch25h	-1.52075	0.466408	2.05952	0.998211
Adam15	0.132479	0.467506	0.0434472	0.998211
Cep89	-0.260125	0.468125	0.191041	0.998211
Stk10	0.261324	0.468453	-0.0072037	0.99984
Kat14	-0.196503	0.468453	0.0622127	0.998211
Rtkn2	-0.720035	0.468687	0.00252184	0.99984
Zfp977	1.62145	0.468687	-0.37794	0.998211
Nptx1	-0.239706	0.468687	-0.182159	0.998211
Sqle	-0.202557	0.468687	-0.260652	0.542165
Ms4a4b	1.84598	0.468687	NA	NA
Ube2q2	-0.11744	0.468833	-0.0453158	0.998211
Rbm12b2	-1.47421	0.468833	0.0647823	0.998211
Ifi207	1.57126	0.468833	-0.610316	0.998211
Zfp213	-0.319536	0.468833	-0.107772	0.998211
Pde4d	-0.224607	0.468833	-0.0750439	0.998211
Ola1	-0.111694	0.468833	-0.011456	0.998211
Rpl8	0.166308	0.468931	0.0374077	0.998211
Gimap1	-0.680298	0.469164	0.246341	0.998211
Swi5	0.126497	0.469164	0.055529	0.998211
Sox17	0.396604	0.469164	0.370126	0.727732
Rsad2	1.1273	0.469203	0.0596963	0.99984
Ino80b	0.324983	0.469203	0.058844	0.998211
Phf8	-0.190841	0.469203	-0.00743528	0.99984
Glcci1	-0.207465	0.469203	-0.0229391	0.998211
Rpl19	0.143034	0.469203	0.037659	0.998211
Gphn	-0.129026	0.47567	-0.0515672	0.998211
Plod2	-0.34188	0.47567	-0.0450011	0.998211
Uhrf1	-1.82191	0.47567	0.503412	0.998211
Tnni3	1.11706	0.47567	0.383563	0.998211
Rpl38	0.183327	0.47567	0.0382097	0.998211
Osgin2	-0.162762	0.475928	-0.0483965	0.998211
Dipk1c	0.366463	0.476423	-0.00645459	0.99984
Brms1	0.255024	0.476803	0.0146972	0.998916
Cln3	0.251515	0.477577	0.0384816	0.998211
Csmd3	-0.295155	0.477577	-0.0795373	0.998211
Zfp422	-0.133959	0.477805	-0.193094	0.660621
Slitrk3	-0.362684	0.477805	-0.143632	0.998211
Il11ra1	0.17276	0.477805	-0.0424735	0.998211
Capn7	-0.142697	0.478582	-0.0935014	0.998211
St18	-0.137686	0.478582	-0.11906	0.998211
Rd3l	0.585547	0.478582	-0.537851	0.998211
Dck	-0.212966	0.478582	-0.0339711	0.998211
Pdlim7	0.229658	0.478588	-0.0619476	0.998211
Mmp9	-1.59652	0.478674	-0.446032	0.998211
Klhl23	-0.186444	0.479082	-0.215965	0.983084
Rpp40	0.486303	0.479082	0.0280723	0.998916
Ube2j1	-0.114886	0.479082	0.0173787	0.998211
Neurod1	-0.222659	0.479871	-0.080118	0.998211
Cdt1	0.364187	0.479871	-0.0133012	0.99984
Nat10	-0.22701	0.479871	-0.0457687	0.998211
Pamr1	0.420894	0.480112	0.287246	0.998211
Crcp	0.202197	0.480189	-0.0349948	0.998211
Vstm2l	0.708418	0.480189	0.0080383	0.99984
Kctd8	-0.209438	0.480189	-0.257086	0.516284
Akr1b7	-1.2045	0.482808	-0.103965	0.998211
Mrps18a	0.141986	0.483083	-0.00658804	0.99984
Bnc2	3.37698	0.483083	-0.0417318	0.99984
Phospho1	-0.572202	0.483083	-0.039852	0.998211
Rbm15b	-0.203709	0.483083	0.0181164	0.998211
Gpx4	0.161542	0.483083	0.0607346	0.998211
Mmab	0.270808	0.483083	-0.0223287	0.998211
Sele	-3.51711	0.483083	0.579912	NA
Trim17	-0.205975	0.483083	-0.21196	0.753665
Crocc	0.425485	0.483083	0.071809	0.998211
Add3	-0.116392	0.483083	-0.00975208	0.998211
Ccdc124	0.161815	0.483126	0.0101255	0.998916
Ubr3	-0.171277	0.483126	-0.032298	0.998211
Nubp1	0.189271	0.483126	-0.00662375	0.99984
Peak1	-0.168252	0.485724	0.0186381	0.998211
Ldha	-0.176824	0.485724	-0.0487355	0.998211
Trim46	-0.20344	0.485724	-0.110394	0.998211
Snai1	1.55061	0.485724	0.0800658	0.99984
Smarca5	-0.120952	0.485724	-0.0408124	0.998211
Pkd2l1	0.565057	0.485724	0.350485	0.998211
Cops7b	-0.209922	0.485724	-0.0748281	0.998211
Gask1b	-0.589976	0.485724	-0.0381617	0.99984
Rpl34	0.152988	0.485724	0.0060181	0.99984
Rabac1	0.123998	0.487452	-0.00494709	0.99984
Prrt1	-0.258007	0.487666	-0.0651564	0.998211
Fyn	-0.0998999	0.487666	-0.0535851	0.998211
Ints8	-0.177961	0.488117	0.070963	0.998211
Epb41l1	-0.156007	0.488117	-0.0387476	0.998211
Tnks1bp1	0.317531	0.488117	0.0573489	0.998211
Strn4	0.119619	0.488117	-0.0172261	0.998211
Kcna2	-0.169148	0.488716	-0.0985274	0.998211
Ap4e1	-0.358997	0.489913	-0.0371226	0.998211
Gabbr2	-0.188627	0.489913	-0.12468	0.998211
Tuba1c	-1.00656	0.490638	0.0130094	0.99984
Slc2a4	0.375747	0.491203	0.0180913	0.99984
Lrrtm3	-0.182455	0.491668	-0.121785	0.998211
Morc2b	0.384865	0.492139	-0.0281737	0.99984
Fbxo17	0.397045	0.492346	0.0788252	0.998211
Pigh	0.21507	0.49458	-0.0116149	0.99984
Gimap6	-0.510245	0.49458	-0.40846	0.998211
Zfp599	-0.314227	0.49458	-0.104546	0.998211
Tmem132c	-0.441108	0.496994	-0.304203	0.998211
Zdhhc21	-0.207969	0.497459	0.0436583	0.998211
Brwd1	-0.100874	0.49892	-0.00359503	0.99984
Zfp93	-0.261637	0.499167	0.0341463	0.998211
Spop	-0.107	0.499167	-0.102197	0.998211
Adck5	0.242654	0.499167	0.0599436	0.998211
Arhgap5	-0.173009	0.500434	-0.00784807	0.998916
Abcc8	-0.201729	0.500434	-0.107164	0.998211
Cenpf	-1.38331	0.50069	0.590801	0.998211
Ankrd45	0.332096	0.50143	0.0837484	0.998211
Il13ra2	-3.07989	0.50143	1.03337	0.998211
Ift27	0.181861	0.50143	-0.0467772	0.998211
Tmem145	0.140288	0.50143	-0.139937	0.998211
Sgo1	-1.18245	0.50143	0.406975	0.998211
Hif1a	-0.215506	0.50143	-0.0554449	0.998211
Hey1	-0.155256	0.50143	0.0391259	0.998211
Cox17	0.160241	0.501786	-0.0342532	0.998211
Etv1	-0.16741	0.501887	-0.16157	0.998211
Aox1	-0.47061	0.502567	0.106209	0.998211
Psmb3	0.142898	0.502567	0.0536174	0.998211
Lrch1	-0.187229	0.502567	0.0257615	0.998211
Rin1	0.64986	0.502567	0.13615	0.998211
Zbtb11	-0.232251	0.502872	0.0244624	0.998211
Tmem97	0.23856	0.504396	-0.0205259	0.99984
Akr1a1	0.113869	0.504483	0.0271819	0.998211
Mrgprf	-0.308518	0.504483	-0.297632	0.775687
Kcnd1	-0.354252	0.505085	-0.0651951	0.998211
Tmem47	-0.220678	0.505085	0.00327013	0.99984
Abracl	0.372206	0.505085	0.214425	0.998211
Bdh2	0.679766	0.505085	0.340638	0.998211
Slc24a2	0.152048	0.505085	0.056733	0.998211
Rps11	0.143238	0.505085	0.0035097	0.99984
Nuak1	-0.230903	0.505085	0.0698943	0.998211
Acvrl1	0.361591	0.505085	0.286525	0.7151
Dgkd	-0.247465	0.505085	-0.141237	0.998211
Pir	0.508761	0.505085	0.516175	0.775687
Aebp1	0.50194	0.505085	0.958957	0.998211
Rpl13a	0.121503	0.505085	0.0093282	0.998211
Slfn9	2.59565	0.506123	0.547683	0.998211
Irak1	0.127453	0.506123	-0.0230011	0.998211
Egfl7	0.310868	0.506123	-0.0127963	0.99984
Cr2	1.1558	0.506123	0.239853	0.998211
Zfp358	0.167871	0.506123	-0.0566183	0.998211
Tmem68	-0.145605	0.506123	-0.112847	0.998211
Rilp	-0.880247	0.506123	-0.321943	0.998211
Pcsk1n	0.206182	0.507211	0.0106456	0.998211
Arl16	0.182085	0.507211	-0.103252	0.998211
Ccnb1ip1	0.314669	0.507789	0.2855	0.998211
Tdrd5	0.743549	0.507789	0.148943	0.998211
Mtrr	-0.227315	0.507789	-0.0463694	0.998211
Zdhhc13	-0.182385	0.507789	-0.00355882	0.99984
Ppbp	-4.52926	0.507789	2.47321	0.998211
Tmem41b	-0.120275	0.507789	-0.063357	0.998211
Capg	0.452385	0.507789	0.929591	0.166291
Zmym6	-0.263621	0.511377	-0.0773518	0.998211
B3gnt8	0.171824	0.511377	0.389513	0.998211
Desi2	-0.13478	0.511377	-0.0233347	0.998211
Mnat1	0.212538	0.512512	0.230887	0.831877
Gpr22	-0.181207	0.512682	-0.0956729	0.998211
Tm9sf3	-0.0952615	0.512682	0.024893	0.998211
Rnf144a	-0.201889	0.512682	-0.057411	0.998211
Plch2	-0.248016	0.513226	-0.199705	0.998211
Erich1	0.295431	0.513491	0.115388	0.998211
Scaper	-0.155956	0.513491	-0.0759356	0.998211
Naa60	-0.100431	0.513757	-0.0390518	0.998211
Mtfp1	0.154183	0.513757	0.131641	0.998211
Ppp1r1a	-0.537161	0.513757	-0.103632	0.998211
Zfp275	-0.353997	0.513757	0.0388911	0.998211
Kpna3	-0.165075	0.513757	0.005443	0.99984
Noxo1	-0.661763	0.513757	-0.269033	0.998211
P2ry12	0.326574	0.514275	0.30082	0.998211
Ndufa6	0.178324	0.515	-0.0110445	0.99872
Cx3cl1	0.316291	0.515	0.155697	0.983084
Cyp51	-0.207453	0.515137	-0.15076	0.952717
Pcdhb6	0.435218	0.515137	0.0775595	0.998211
Inmt	1.21261	0.515137	0.295508	0.99984
Filip1	0.701675	0.515137	0.178944	0.998211
Sppl2a	-0.140011	0.51552	-0.0368222	0.998211
Mapk6	-0.174567	0.51552	-0.143104	0.775687
Fam110a	0.316165	0.51585	0.0930627	0.998211
Grb10	0.276994	0.515854	0.379675	0.121535
Nrxn3	-0.156205	0.5165	-0.0825042	0.998211
Abca6	1.34263	0.516765	0.769334	0.108738
Mt3	0.195475	0.516765	-0.0733688	0.998211
Il10ra	0.736857	0.516765	-0.214208	0.998211
Cast	0.217666	0.517245	0.139415	0.998211
Nt5e	-0.415109	0.518418	-0.106784	0.998211
Rbm38	-0.5361	0.518418	0.0211969	0.99984
Rngtt	-0.169623	0.518469	0.0417629	0.998211
Tceal7	0.327632	0.518722	-0.105776	0.999645
Tle1	0.195946	0.519065	0.0886902	0.998211
Dnah7b	-0.406607	0.519291	0.102653	0.998211
Tram1	-0.211276	0.519358	0.0254684	0.998211
Nova2	-0.183959	0.519358	-0.125094	0.998211
Ush1g	0.544559	0.519358	0.0834149	0.998211
Garem2	-0.293501	0.519358	0.101473	0.998211
Zcchc18	0.132931	0.519525	0.0561871	0.998211
Gas6	0.113433	0.519525	0.0729889	0.998211
Arid4a	-0.181856	0.519525	-0.0248778	0.998211
Pin4	0.206373	0.520402	-0.147922	0.998211
Dcaf12l2	-2.69192	0.520402	-0.140073	0.998211
Ddah1	-0.140947	0.520402	-0.0419694	0.998211
Nsun7	0.720796	0.520402	0.0217795	0.99984
Egr2	3.07696	0.520537	2.47059	0.998211
Mageh1	0.184744	0.520674	0.00313011	0.99984
Aimp1	0.150258	0.521235	0.0199072	0.998211
Dzip3	-0.133367	0.521235	-0.0609703	0.998211
Serpinb1b	0.364042	0.521487	0.0914936	0.998211
Efnb1	0.320169	0.521545	-0.261382	0.998211
Hdac11	0.13472	0.521545	0.0907021	0.998211
Susd4	0.163967	0.521589	-0.0265571	0.998211
Slc35e3	-0.157718	0.521589	-0.0551599	0.998211
Opcml	-0.150788	0.521857	-0.0544325	0.998211
Slc35d1	-0.216821	0.522994	-0.11045	0.998211
Thbs1	-1.14855	0.522994	0.460847	0.998211
Pim2	-0.158047	0.523129	-0.0812814	0.998211
Hjurp	0.139337	0.523268	-0.0174367	0.998211
Pthlh	0.491541	0.523268	0.475782	0.998211
Snph	0.126179	0.523268	0.0179251	0.998211
Kcna1	-0.105711	0.52384	-0.0658716	0.998211
Kctd10	0.153438	0.52384	0.0698129	0.998211
Slc38a9	-0.165206	0.524816	-0.0412131	0.998211
Itm2a	-0.230293	0.524816	-0.0905105	0.998211
Bex2	0.17943	0.524816	-0.0549216	0.998211
Cacna2d1	-0.260026	0.524816	-0.270937	0.998211
Adgre1	0.54203	0.524816	0.680838	0.928748
Acbd5	-0.131916	0.524816	-0.0122027	0.998211
Incenp	-0.307144	0.524906	-0.0559382	0.998211
Otoa	-1.3727	0.524906	-0.541092	0.998211
Zfp101	-0.199035	0.526351	0.00372851	0.99984
Plekha6	0.210877	0.526351	0.0574763	0.998211
Ppp1r12c	-0.108102	0.526351	-0.0210249	0.998211
Nagpa	0.270976	0.526351	0.0702592	0.998211
Iqcb1	0.158992	0.526351	-0.103454	0.998211
Slk	-0.176723	0.526351	-0.0595176	0.998211
Cebpd	-0.520088	0.526465	0.431109	0.998211
Rnf181	0.12512	0.526763	0.0961988	0.998211
Rtn2	0.144523	0.526763	0.0891434	0.998211
Prn	0.158434	0.526763	0.00514233	0.99984
Trim66	0.370817	0.526763	0.197548	0.673453
Espn	0.383727	0.526763	-0.0601228	0.998211
Bdkrb2	1.14552	0.526763	0.883199	0.15703
Cbr3	0.510646	0.526763	0.0551364	0.998211
Gfra4	0.288125	0.526763	-0.0228374	0.998211
Il21r	1.09868	0.526763	0.440573	0.998211
Tubg2	0.22579	0.526763	-0.143362	0.998211
Ctsf	0.112759	0.526763	-0.0200272	0.998211
Cops9	0.174082	0.526763	-0.0547447	0.998211
Siglech	0.399214	0.526763	-0.0510861	0.998211
Tnfrsf11b	0.36354	0.526763	0.330711	0.998211
Mvp	0.203526	0.527017	0.0396079	0.998211
Ice2	-0.27107	0.527651	0.0281687	0.998211
Csmd2	-0.276511	0.527651	-0.207209	0.773668
Tunar	-0.389211	0.527651	-0.111022	0.998211
Gpr182	0.680093	0.527655	0.442177	0.998211
Ptbp2	-0.143512	0.527655	-0.0431822	0.998211
Dusp5	-0.208461	0.527655	0.0066454	0.99984
U2af1l4	0.139833	0.527665	-0.0838192	0.998211
Car10	-0.156759	0.527665	-0.156556	0.998211
Cercam	-0.33779	0.528841	-0.213075	0.998211
Ubqln1	-0.086859	0.528841	0.00948752	0.998211
Ubxn7	-0.266763	0.529715	-0.0156879	0.998211
Mapk14	-0.126143	0.529715	-0.13411	0.998211
Kctd12	-0.423246	0.529715	-0.255809	0.998211
Wnt3	0.262763	0.529715	0.171743	0.998211
Zmym1	-0.286864	0.529715	-0.0081893	0.99984
Ldhb	0.22986	0.529715	0.0754447	0.998211
Klhl2	-0.23078	0.5303	0.0121772	0.998916
Ptpn21	-0.19389	0.5303	-0.0349605	0.998211
Mrc2	-0.726426	0.5303	-0.133608	0.998211
Cspp1	-0.140394	0.5303	-0.0134993	0.99902
Fut9	-0.190549	0.5303	-0.0343305	0.998211
Chil1	0.392315	0.5303	0.194963	0.998211
Mapk8	-0.139951	0.5303	0.0189642	0.998211
Fkbp8	0.0868116	0.5303	-0.00747706	0.998211
Ddx24	0.0949483	0.5303	0.0230835	0.998211
Tpr	-0.0976395	0.5303	0.00123537	0.99984
Ly6a	0.335236	0.5303	0.21943	0.998211
Syvn1	-0.155687	0.5303	-0.0308045	0.998211
Supt16	-0.140761	0.531028	-0.0054468	0.99984
Hs6st1	-0.272613	0.531145	-0.0570942	0.998211
Chuk	-0.142596	0.531145	-0.00537037	0.99984
Spx	0.524779	0.531757	-0.167579	0.998211
Fbxo22	-0.131787	0.532877	-0.034566	0.998211
Tbc1d16	-0.206353	0.533504	-0.153274	0.998211
Nr6a1	0.433311	0.535055	0.0126992	0.99984
Myo9b	0.174478	0.535055	0.0155061	0.998211
Dse	0.595128	0.535055	0.349845	0.998211
Rubcnl	1.25435	0.535055	0.670825	0.998211
Apod	0.421871	0.535055	0.330484	0.998211
Mmp23	0.256881	0.535055	-0.370534	0.773668
Trim33	-0.149683	0.535055	0.0041553	0.99984
Junb	0.282291	0.535055	-0.14427	0.998211
Calu	-0.107546	0.535055	0.00160772	0.99984
Agtpbp1	-0.14312	0.535055	-0.0362676	0.998211
Mprip	-0.122665	0.535055	-0.0584308	0.998211
Scpep1	0.227103	0.535055	-0.0367009	0.998211
Atrip	0.18948	0.535055	-0.0144025	0.998916
Gpc5	0.371455	0.535055	0.152735	0.998211
Ubap1l	0.438254	0.535055	-0.0148151	0.998916
Nubp2	0.185262	0.535055	-0.00900887	0.99984
Map4k2	0.120886	0.535055	0.0339819	0.998211
Dnajc1	-0.137548	0.535055	0.0346104	0.998211
Rpph1	0.288764	0.535055	0.579908	0.998211
Usp48	-0.123863	0.535162	-0.0140118	0.998211
Ascl1	0.464812	0.535286	-0.178928	0.998211
Get4	0.164415	0.535286	-0.111537	0.998211
Inava	-1.78996	0.536164	0.0745583	0.998211
Shisa7	0.497768	0.536164	-0.0366963	0.998211
Ccdc88b	1.04302	0.536164	0.044283	0.998916
Fut8	-0.128643	0.536164	-0.0860555	0.998211
Camkk2	-0.189487	0.536164	-0.210072	0.998211
Foxo1	0.214291	0.53636	0.0315447	0.998211
Socs1	0.494712	0.53636	0.120147	0.998211
Tnfrsf19	-0.233981	0.53636	0.0610214	0.998211
Zfp809	-0.246367	0.536458	-0.0496776	0.998211
Nckap1l	0.598094	0.53956	0.613349	0.511577
Msl2	-0.217888	0.540553	-0.019161	0.998211
Mmp17	0.240149	0.540708	-0.0983074	0.998211
Nfib	-0.147013	0.540708	-0.129455	0.998211
LTO1	-0.166869	0.540708	-0.0533354	0.998211
Glrb	-0.112104	0.540708	-0.0165457	0.998211
Fis1	0.129853	0.540708	0.00765853	0.998916
Coq9	0.1231	0.540708	-0.059407	0.998211
Ndufa3	0.159401	0.540708	-0.0468684	0.998211
Pomt2	-0.203968	0.540708	0.000246418	0.99984
Pcmtd2	-0.140598	0.540708	-0.0809422	0.998211
Rpl23	0.135831	0.541554	-0.00981969	0.998211
Uqcr11	0.138919	0.542101	0.00442003	0.99984
Glrx5	0.170598	0.542101	0.0970467	0.998211
Zfp879	0.595055	0.542682	-0.0853306	0.998211
Tasor2	-0.181838	0.542682	0.0555752	0.998211
Cope	0.105815	0.542682	-0.0168936	0.998211
Dhrs11	-0.305123	0.542767	-0.0756693	0.998211
Cers6	-0.205323	0.543225	-0.0551463	0.998211
Cetn2	0.172332	0.543799	0.0786663	0.998211
Cntn6	-0.171465	0.544129	-0.118157	0.998211
Rock2	-0.172811	0.544329	0.0421182	0.998211
Use1	0.145191	0.544371	-0.0339798	0.998211
Cd300lb	-1.94943	0.545048	1.16974	0.723443
Tcp11l2	-0.164118	0.545048	0.000135043	0.99984
Prkab2	-0.158802	0.545048	-0.209985	0.43996
Msmo1	-0.20303	0.545048	-0.177429	0.998211
Exoc5	-0.209967	0.545048	-0.0344857	0.998211
Acvr1	0.227872	0.545601	0.0280857	0.998211
Naprt	0.307303	0.546846	0.242843	0.998211
Anks3	0.140681	0.548005	-0.0283485	0.998211
Pianp	0.144168	0.548005	-0.0276698	0.998211
Dsel	-0.581158	0.548005	0.208094	0.998211
Jazf1	-0.223797	0.548005	0.0652067	0.998211
Tex26	2.53646	0.548871	0.182657	0.99984
Fat1	-0.177505	0.548871	-0.116833	0.998211
Pdpk1	-0.142755	0.548871	0.0661826	0.998211
Kars	0.112848	0.548871	0.0510839	0.998211
Myh6	-0.739502	0.548871	0.414987	0.998211
Gas2l2	1.19686	0.548871	1.44348	0.998211
Agbl4	0.70461	0.548956	-0.00464121	0.99984
Ddr2	0.372408	0.549855	0.413085	0.134917
Rpl31	0.125725	0.549855	-0.0244584	0.998211
Rtel1	0.207986	0.549855	-0.109818	0.998211
Smim19	0.154899	0.549855	0.00776917	0.99984
Slc35c1	0.212138	0.550597	0.123709	0.998211
Avpi1	0.228713	0.551267	-0.0652288	0.998211
Tbrg1	0.153418	0.551392	0.0811902	0.998211
Map2k6	-0.261998	0.551392	-0.000963286	0.99984
Hmgcs1	-0.206658	0.551392	-0.268558	0.15366
Bcan	0.154239	0.551392	0.105245	0.998211
Hnrnpa3	-0.177939	0.551979	0.00776354	0.99984
Slc35d3	-1.81437	0.554425	-0.778314	0.998211
Slc39a10	-0.21078	0.555674	-0.0221358	0.998211
Gtpbp6	0.184239	0.558331	-0.0428151	0.998211
Tbc1d30	0.231131	0.558732	0.0133533	0.998211
Spi1	0.654199	0.559259	0.472622	0.998211
Rab3a	0.109201	0.559259	-0.0117797	0.998211
Rps25	0.160215	0.559322	-0.00566756	0.99984
G6pdx	0.118944	0.559322	0.1537	0.375296
Peli1	-0.122051	0.559322	-0.00307518	0.99984
Recql	-0.152883	0.559322	-0.152277	0.998211
Faxc	-0.247415	0.559322	0.000624699	0.99984
Tspan9	-0.126552	0.559322	-0.21488	0.833162
Nfkbia	-0.260948	0.559322	-0.0918876	0.998211
Focad	-0.267351	0.560429	-0.0471691	0.998211
Uqcr10	0.151436	0.560429	0.0187754	0.998211
Slc46a1	0.207946	0.560429	-0.100559	0.998211
Adk	0.1512	0.560429	0.100665	0.998211
Sema6a	-0.229537	0.560429	-0.0453781	0.998211
Siah2	-0.161118	0.560488	-0.0692167	0.998211
Ssbp2	0.140836	0.560488	-0.00514794	0.99984
Cdpf1	0.279509	0.560488	0.0237504	0.99984
Prxl2b	0.191418	0.562158	0.078549	0.998211
Stt3b	-0.120368	0.562171	-0.074698	0.998211
Anapc1	-0.176747	0.563084	-0.00442792	0.99984
Gpr137c	-0.17652	0.563084	-0.0446599	0.998211
Itga2b	-1.15672	0.563084	-0.0664133	0.99872
Ppp2r3d	0.235567	0.5631	-0.405209	0.176747
Tank	0.163689	0.5631	0.0333601	0.998211
Cdca3	-1.48612	0.5631	-0.110934	0.998211
Bcat1	0.186077	0.5631	0.119097	0.998211
Mak	1.11463	0.5631	0.220516	0.998211
Nmd3	-0.135661	0.563641	-0.037943	0.998211
Eml1	-0.186765	0.563641	0.0437882	0.998211
Sprn	-0.222822	0.563641	-0.224671	0.91038
Ifi44	1.3552	0.563641	0.593311	0.998211
Slc12a6	-0.154495	0.563641	-0.0233419	0.998211
Snhg3	0.250132	0.563796	0.0561618	0.998211
Appl1	-0.11163	0.563796	0.0106517	0.998211
Tifa	0.327009	0.563796	0.172362	0.998211
Ephb2	-0.22073	0.563796	-0.0947963	0.998211
Zfp790	-0.237755	0.564112	-0.150704	0.998211
Gpr160	0.777816	0.564613	0.153666	0.998211
Fam169a	0.301397	0.565052	0.219864	0.172086
Slc2a5	0.851553	0.565537	1.67701	0.998211
Ccdc130	0.282871	0.565537	-0.0277228	0.998211
Cbx6	-0.147552	0.565537	-0.133183	0.753665
Ppp2r2c	-0.140047	0.565965	-0.0468801	0.998211
Thap4	0.178798	0.565965	0.0664549	0.998211
Pcsk5	-0.677609	0.565965	-0.101683	0.998211
Lrrc3b	-0.180974	0.565965	-0.0980525	0.998211
Dpyd	0.500227	0.566676	0.390528	0.856154
Nrxn2	-0.200172	0.56703	-0.100238	0.998211
Nt5c2	0.104183	0.568053	0.0451649	0.998211
Smarce1	-0.135112	0.569125	-0.0617091	0.998211
Opa1	-0.116885	0.569125	-0.0256858	0.998211
Zfp189	0.26163	0.569125	0.165529	0.998211
St3gal2	-0.122504	0.569125	-0.142856	0.753665
Rpl21	0.122049	0.569125	0.0201023	0.998211
Amdhd2	0.234049	0.569125	-0.211917	0.833162
Pcyt1a	-0.156061	0.569125	0.0458817	0.998211
Sh3bgrl3	0.163506	0.569125	0.0130933	0.998988
Camk1	0.114142	0.569125	-0.0231147	0.998211
Slc29a1	0.186136	0.569125	-0.0483198	0.998211
Ttc14	-0.113685	0.569125	-0.0523729	0.998211
Atp2c1	-0.1292	0.569125	-0.0107298	0.998211
Tspan12	-0.25887	0.569125	0.04403	0.998211
Arxes1	-0.200146	0.569125	-0.266395	0.355246
Ndufb9	0.163398	0.569155	0.0135018	0.998211
Snx9	-0.200315	0.570305	0.0334229	0.998211
Cdca4	0.23586	0.570305	0.00544128	0.99984
C1galt1	-0.356387	0.570305	-0.0906827	0.998211
Osmr	-0.571957	0.570305	0.499816	0.998211
Rai14	-0.569494	0.570305	0.12964	0.998211
Art3	0.469659	0.570305	0.42705	0.998211
Spdef	2.31566	0.570305	-1.19679	0.998211
Ubfd1	-0.190068	0.570305	0.00843636	0.99984
Riox2	-0.325717	0.570305	-0.193113	0.998211
Med14	-0.188441	0.570305	0.019012	0.998211
Mpi	0.166045	0.570305	-0.015986	0.998211
Brd2	-0.119605	0.570305	-0.0676024	0.998211
Uba7	0.711099	0.570305	0.0285395	0.99984
Stxbp5l	-0.189254	0.570305	0.0331683	0.998211
Pml	0.234977	0.570305	-0.0231211	0.998211
Pan2	-0.177339	0.570305	-0.102342	0.998211
Ctr9	-0.126611	0.570305	0.031769	0.998211
Mrpl36	0.161161	0.570305	-0.0535872	0.998211
Gramd4	-0.153988	0.570305	-0.0858083	0.998211
Ccdc85b	0.151203	0.570305	0.00251411	0.99984
Stk4	-0.208373	0.570305	-0.0212599	0.998211
Fam171b	-0.105096	0.570305	-0.054363	0.998211
Rpp21	0.169065	0.570305	0.0881545	0.998211
Tinagl1	0.359376	0.570305	0.0439786	0.998211
Ccdc141	-0.387905	0.570574	0.00515819	0.99984
Mmp24	-0.137337	0.570614	-0.217172	0.998211
Arhgdia	0.098296	0.571687	0.0858859	0.998211
Camsap2	-0.151066	0.571901	-0.0205807	0.998211
Xpa	0.203477	0.57349	0.00947988	0.99984
Aff2	-0.342695	0.573741	-0.202175	0.998211
Tvp23a	0.167901	0.573792	0.00815965	0.99984
Aifm1	-0.154835	0.573792	-0.0519785	0.998211
Trappc8	-0.148834	0.574398	-0.0264998	0.998211
Slc25a45	0.596274	0.574398	0.110452	0.998211
Pf4	-1.28509	0.574865	1.68789	0.998211
Amot	-0.235185	0.575254	0.00620435	0.99984
Cul4a	-0.117932	0.576026	-0.0325707	0.998211
Asb6	0.168156	0.576026	-0.0922632	0.998211
Slc25a39	0.14022	0.578665	0.020257	0.998211
Fgd4	-0.183461	0.579185	-0.0275167	0.998211
Fgl1	-1.81892	0.579503	NA	NA
Leo1	-0.165616	0.581339	-0.108894	0.998211
Eif3k	0.114265	0.582143	-0.0419512	0.998211
Sez6l	-0.173806	0.582143	-0.175059	0.806579
Ncam2	-0.214793	0.582164	0.0708719	0.998211
Txndc11	-0.117206	0.58282	-0.0303332	0.998211
Inpp5b	-0.178368	0.58282	-0.0241161	0.998211
Tmx3	-0.159043	0.58282	-0.016123	0.998211
Ahctf1	-0.164924	0.58282	0.0390997	0.998211
Pigp	0.161262	0.58282	-0.0300362	0.998211
Ppp6c	-0.16103	0.58282	0.00766869	0.99984
Megf11	-0.191087	0.58282	-0.150351	0.998211
Myo1h	0.171746	0.583381	0.24415	0.998211
Elovl6	-0.124475	0.583753	-0.0969906	0.998211
Rbbp8	-0.300219	0.583927	0.0508341	0.998211
Cacul1	-0.164023	0.583927	-0.022786	0.998211
Rab11fip5	0.136432	0.583927	0.0553334	0.998211
Ccdc88c	0.330242	0.584322	0.100675	0.998211
Hsp90b1	-0.15668	0.585402	0.12075	0.998211
Cln6	0.266066	0.586043	-0.00915096	0.99984
Sytl2	-0.415541	0.586043	0.0621165	0.998211
Slc39a3	-0.125027	0.586043	-0.0439087	0.998211
Nop53	0.110266	0.586043	-0.0157718	0.998211
Tlr3	0.338674	0.586043	0.276689	0.775687
Coro1a	-0.156533	0.586043	-0.149104	0.998211
Prnp	0.0971545	0.586043	0.00552775	0.99984
Hbs1l	-0.166106	0.586043	0.015622	0.998211
Isoc1	0.198915	0.586043	0.0544242	0.998211
Arel1	-0.201854	0.586043	0.00967979	0.998211
Sh3pxd2b	-0.368683	0.586043	0.102289	0.998211
Fam110b	-0.163125	0.586043	-0.131489	0.998211
Cab39	-0.0996106	0.586043	0.0760557	0.998211
Serpinb6a	0.169473	0.586043	0.20807	0.779015
Bckdha	0.146574	0.586043	-0.0422398	0.998211
Nrxn1	-0.138801	0.586043	-0.0277463	0.998211
Tmub2	0.113227	0.586043	-0.00977978	0.998211
Ufsp2	0.14108	0.586043	0.0419899	0.998211
Mitd1	0.28305	0.586043	0.0160996	0.99984
Aqr	-0.209115	0.586043	-0.0315076	0.998211
Mex3c	-0.206717	0.586043	-0.00011805	0.99984
Zdhhc17	-0.183145	0.586043	-0.00792015	0.998211
Clta	0.0956752	0.586043	-0.0067893	0.998916
Ppfia3	-0.183454	0.586075	-0.0850407	0.998211
Rps29	0.162366	0.586125	0.0253768	0.998211
Phf24	0.186993	0.586125	0.0432074	0.998211
Klf9	-0.126583	0.586125	-0.0733596	0.998211
Aarsd1	0.117105	0.586125	0.0576179	0.998211
Ube2d3	-0.0659968	0.586125	0.0258255	0.998211
Chil3	-2.90942	0.5863	1.15698	NA
Pygm	0.154951	0.587314	0.0856932	0.998211
Ppt1	0.0954189	0.587383	0.00825537	0.998211
Cldn10	0.189132	0.588019	-0.0925558	0.998211
Adhfe1	0.393204	0.588019	0.0700366	0.998211
Gas7	-0.145488	0.588019	-0.181005	0.998211
Arhgef5	0.669846	0.588019	0.226099	0.998211
Aco1	-0.163901	0.588019	-0.0864215	0.998211
Nfe2	-2.04829	0.588019	NA	NA
Aass	0.339636	0.588019	0.190689	0.998211
BC005561	-0.163687	0.588019	NA	NA
Rrp8	-0.16176	0.588019	-0.163262	0.998211
Rps9	0.122131	0.588019	0.0200254	0.998211
Plbd2	0.154576	0.588019	0.0177186	0.998211
Fmc1	0.17078	0.588019	-0.0157066	0.998606
Eif2ak1	-0.0912573	0.588019	-0.0968953	0.998211
Mpped1	0.412246	0.588019	0.156725	0.998211
Inafm1	0.196402	0.589044	0.042202	0.998211
Pcmtd1	-0.121228	0.589044	0.0276821	0.998211
Tmem37	0.670179	0.589044	0.245727	0.998211
Adgra2	0.379	0.589125	0.138729	0.998211
Nbl1	0.206491	0.589125	0.00572399	0.99984
Zfp105	0.269481	0.589125	0.0777484	0.998211
Tspan2	-0.273754	0.589948	-0.121586	0.998211
Tmbim4	0.129665	0.590793	0.0917932	0.998211
Ralyl	-0.140163	0.591568	0.00193484	0.99984
Pgm2l1	-0.17146	0.591656	-0.0351142	0.998211
Polr2f	0.152202	0.591656	-0.0177604	0.998211
Zfp951	0.489391	0.591656	-0.151832	0.998211
Plekho2	-0.18853	0.592226	0.0246439	0.998211
Tpbgl	0.523823	0.592607	-0.0206862	0.99984
Zcwpw1	0.44844	0.592955	0.123763	0.998211
Eef1d	0.120701	0.592955	0.0534208	0.998211
Tsix	1.56208	0.592955	0.0457697	0.99984
Twist1	0.908459	0.592955	-0.0560998	0.99984
Ccne2	-0.240147	0.592955	0.0716663	0.998211
Sfi1	0.194481	0.592955	-0.135608	0.998211
Mef2a	-0.101524	0.592955	-0.109329	0.998211
Lamb1	-0.286192	0.592955	0.0843053	0.998211
Tnfrsf12a	-0.280265	0.59326	0.0152014	0.99984
Zfp960	0.496076	0.594825	0.319497	0.998211
Plek	0.20353	0.594825	0.282283	0.419551
Cutal	1.24206	0.594887	-0.127675	0.998211
Relt	0.2039	0.595472	0.00843268	0.99984
Itsn2	0.172992	0.595706	0.157989	0.965119
Usp46	-0.192245	0.595742	-0.0504119	0.998211
Rhot2	0.164822	0.595742	-0.0214063	0.998211
Ccnl1	-0.127781	0.595742	-0.0759306	0.998211
Fsip2	2.0424	0.595742	NA	NA
Lnx1	0.218634	0.595742	-0.0477082	0.998211
Dclre1b	-0.22897	0.595742	-0.0226959	0.998211
Baalc	-0.176137	0.595742	-0.00465223	0.99984
Slamf6	1.78527	0.595742	0.00338772	0.99984
Dcaf5	-0.159522	0.595742	-0.0219956	0.998211
Slc25a53	-0.290099	0.595742	-0.0600014	0.998211
Sod1	0.154585	0.595742	0.0897203	0.998211
Txnrd1	0.12051	0.595742	0.0715275	0.998211
Zfp652	-0.136087	0.595742	-0.0659759	0.998211
Sesn3	0.153883	0.595742	0.0156513	0.998211
Hip1r	-0.117036	0.595742	-0.0352926	0.998211
Scaf8	-0.152322	0.595742	0.0315353	0.998211
Itih2	0.735991	0.595742	0.122793	0.998211
Haus3	-0.211524	0.595826	-0.107778	0.998211
Sstr3	-0.252333	0.595826	-0.206987	0.998211
Gpr82	-0.744554	0.595826	0.579912	NA
Drosha	-0.133968	0.596518	-0.0626206	0.998211
Hps1	0.232828	0.596518	0.0193075	0.998211
Mthfs	0.364146	0.596518	0.359168	0.998211
Gabra6	-0.244643	0.596518	-0.181379	0.998211
Zdhhc14	-0.127215	0.596962	-0.0675218	0.998211
Bahd1	0.261347	0.596962	0.0871383	0.998211
Tmem263	-0.15453	0.596962	-0.0630528	0.998211
Dnlz	0.141259	0.596962	0.022373	0.998211
Ipo5	-0.11783	0.596962	0.0123469	0.998211
Lrp8os3	-0.643528	0.596962	-0.432506	0.998211
Lgr4	-0.171579	0.596962	0.0622409	0.998211
Fam210b	-0.169842	0.597771	0.0122157	0.999645
Kcnq4	-0.363646	0.597771	-0.187327	0.998211
Slc26a2	-0.283085	0.598064	-0.107853	0.998211
Lrmda	0.850385	0.598497	0.389121	0.998211
Samd12	-0.141669	0.598497	-0.0652493	0.998211
Rpl22	0.0946166	0.598497	0.0750114	0.998211
Ankrd13c	-0.219677	0.598497	-0.0112422	0.998211
Zfp652os	0.699034	0.598497	-0.227941	0.998211
Alpl	0.321046	0.598497	0.325734	0.70244
Gnpnat1	-0.171243	0.598497	-0.0657958	0.998211
Draxin	2.04449	0.598497	-0.624557	0.998211
Gpr161	-1.03876	0.598497	-0.00579243	0.99984
Hpcal4	0.438842	0.598497	0.0337409	0.998211
Bcl2a1a	1.77293	0.598497	2.21297	0.998211
Fchsd2	-0.235915	0.598497	-0.0503425	0.998211
Bik	1.83271	0.599715	-0.622543	0.998211
Pcdhb19	-0.226956	0.599715	0.135377	0.998211
Tab1	0.175713	0.600587	-0.155503	0.998211
Cracr2b	0.432034	0.600667	-0.0455422	0.998211
Gaa	0.147322	0.600667	0.0745919	0.998211
Iars2	-0.127221	0.600799	-0.0551726	0.998211
Wwp2	0.129361	0.600843	-0.00891733	0.99984
Gpr21	0.748459	0.600843	-0.491334	0.998211
Ints6	-0.164655	0.600843	0.0352321	0.998211
Tox	0.72975	0.600843	0.467517	0.998211
Qtrt2	0.262858	0.600843	0.000453943	0.99984
Ap5b1	-0.296167	0.600843	-0.0361243	0.998211
Cbln1	-0.145386	0.600843	-0.14901	0.998211
AI413582	0.187425	0.601194	-0.00641182	0.99984
Sec24a	-0.163757	0.601236	-0.0425094	0.998211
Pcp4l1	0.337639	0.601236	0.163147	0.998211
Fgfbp3	0.171496	0.601236	-0.125555	0.998211
Lrg1	-1.39564	0.601236	0.291535	0.998211
Arhgef1	0.170109	0.601236	-0.015955	0.998211
Rfx7	-0.20481	0.601236	0.00170362	0.99984
Per2	0.297498	0.601913	0.473157	0.998211
Rpl3	0.0926137	0.601913	0.0411845	0.998211
Dnajb1	-0.218757	0.602053	0.102256	0.998211
Tceal1	0.137309	0.602317	0.0795184	0.998211
Aplnr	-2.0881	0.602317	-1.32782	0.998211
Tenm2	0.439075	0.602317	-0.0922487	0.998211
Abhd14a	0.202829	0.602317	0.0323767	0.998211
Timm17b	0.156014	0.602317	-0.162434	0.998211
Mtor	-0.190682	0.602914	0.032126	0.998211
Rab20	1.17524	0.603922	1.41546	0.998211
Prex1	-0.182154	0.605143	-0.0580131	0.998211
Smurf2	-0.176271	0.605143	-0.103415	0.998211
Cryba4	1.45592	0.605252	0.00283365	0.99984
45906	0.160476	0.605252	NA	NA
Irx1	0.640642	0.605252	0.267813	0.823082
Fkbp10	0.340001	0.605252	0.173635	0.998211
Gpm6a	-0.131174	0.605252	-0.12222	0.998211
Lnx2	-0.197119	0.605252	0.054924	0.998211
Kcnmb4os2	0.266402	0.605252	-0.103643	0.998211
Galnt18	0.203231	0.605252	-0.148224	0.998211
Tubgcp2	0.120263	0.605252	-0.0330873	0.998211
Adamts8	0.422123	0.605252	-0.0489636	0.998211
Cdh7	-0.206463	0.605252	-0.0407304	0.998211
Inpp4b	-0.1499	0.605252	0.0417327	0.998211
Entpd2	0.314996	0.605252	0.0776625	0.998211
Pvalb	0.131038	0.605252	-0.00642442	0.99984
Slc25a22	-0.112575	0.605252	-0.144729	0.856154
Uty	-0.215662	0.605252	0.0101854	0.99984
Tbc1d25	-0.182035	0.605252	-0.0340379	0.998211
Spon1	0.101803	0.605252	-0.0101449	0.99984
Ptpro	0.560914	0.605252	-0.0449209	0.998211
Myl12a	0.132833	0.605252	0.104296	0.998211
Apobr	-1.48706	0.605252	-0.0357652	0.99984
Anxa7	0.117112	0.605788	0.0493674	0.998211
Rab1b	0.13129	0.607223	-0.00150544	0.99984
Mro	0.224404	0.607466	-0.141572	0.998211
Ranbp3l	0.458729	0.607466	0.318395	0.998211
Tmem154	-1.3827	0.607466	0.819007	0.998211
Aloxe3	0.29673	0.607466	-0.145781	0.998211
Lrrc45	0.23273	0.607466	0.0650489	0.998211
Tdrd7	0.204715	0.607466	0.0338978	0.998211
Arhgef2	-0.121306	0.607466	-0.0358762	0.998211
Pcgf5	0.146115	0.607466	0.0947594	0.998211
Actr3	-0.102655	0.607466	-0.00879257	0.998211
Ccni	-0.0983146	0.607466	-0.025763	0.998211
Ppp1cb	-0.0979699	0.607466	0.0361222	0.998211
Nnat	0.698657	0.607466	0.267477	0.998211
Strn3	-0.105407	0.607466	-0.0232126	0.998211
Pot1a	-0.158765	0.607466	-0.0218393	0.998211
R74862	0.154772	0.607466	-0.160314	0.998211
Ybx1	-0.122385	0.607466	0.0174193	0.998211
Cgnl1	-0.178011	0.607466	0.0880206	0.998211
Nkg7	1.69572	0.607466	NA	NA
Zfp647	0.366811	0.607466	-0.0851777	0.998211
Fam98a	-0.173673	0.607466	0.0125801	0.998211
Anxa5	0.256572	0.607466	0.252043	0.952717
Eno3	0.297258	0.607593	-0.0375875	0.998211
Hrk	-0.416358	0.607625	-0.125052	0.998211
Trpc7	0.295857	0.607654	-0.0848279	0.998211
Sall4	2.15594	0.607654	1.15698	NA
Skida1	-0.30008	0.607654	-0.0244267	0.998916
Ddx19b	-0.228179	0.607654	-0.1702	0.775687
C87436	-0.151765	0.607743	0.0101035	0.99984
Myo9a	-0.166164	0.607743	-0.050898	0.998211
Lig3	-0.188432	0.607743	-0.0614744	0.998211
Fut11	-0.160894	0.607743	-0.0729178	0.998211
Rbm12b1	0.391191	0.607743	-0.107706	0.998211
Ugdh	-0.132576	0.607743	0.00355445	0.99984
Iqcn	-2.1761	0.607743	1.07689	0.998211
Myo10	-0.186743	0.607743	0.0548417	0.998211
Fam53c	-0.122213	0.607743	-0.0258256	0.998211
Lpcat1	-0.125298	0.607743	-0.0196446	0.998211
Med21	0.150313	0.607848	-0.0867469	0.998211
Marcks	-0.331817	0.607848	-0.129096	0.499518
Trmt61b	0.229974	0.60789	0.115332	0.998211
Cbln3	-0.190313	0.60789	-0.184861	0.998211
Abhd8	0.119193	0.608082	-0.0091237	0.998211
Scrib	-0.189122	0.60861	-0.0203913	0.998211
Cog4	-0.102288	0.608825	-0.0201482	0.998211
Cux1	-0.146786	0.609057	-0.00395524	0.99984
Rnf113a1	0.294787	0.609057	0.0664888	0.998211
Prss50	1.18877	0.609057	0.550291	0.998211
Gprin3	-0.902642	0.609178	-0.145834	0.998211
Setd2	-0.121094	0.609178	-0.0468727	0.998211
Nlrp10	0.370924	0.609575	0.0247868	0.99984
Sec23ip	-0.166889	0.610321	-0.0460151	0.998211
Hmbs	-0.170443	0.610321	-0.00737204	0.99984
Enpp5	0.0885144	0.610321	0.0472797	0.998211
Ints14	-0.181526	0.610321	-0.0470717	0.998211
Mmp15	-0.389322	0.610815	0.0513298	0.998211
Sncg	0.645208	0.610815	0.542889	0.998211
Chn1	0.163627	0.611011	0.0379193	0.998211
Eef1aknmt	0.231386	0.611011	-0.0529669	0.998211
Ppp1r16a	0.151577	0.611291	-0.05224	0.998211
Cops7a	0.0757111	0.61204	0.0184928	0.998211
Dkk3	0.430002	0.61204	0.170001	0.998211
Vps37a	-0.113926	0.61204	0.0274147	0.998211
Atpaf1	0.171937	0.612714	0.0101895	0.99984
Nprl3	0.15904	0.613193	-0.107733	0.998211
Rpl26	0.114379	0.613193	0.0684115	0.998211
Msrb3	0.359941	0.613193	0.287095	0.466966
Pcnx4	-0.163012	0.613193	-0.132677	0.998211
Zfp583	-0.251113	0.613193	-0.170584	0.998211
Taf7l2	-1.09303	0.613193	NA	NA
Csmd1	-0.441296	0.613305	-0.045477	0.998211
Macrod2	0.129473	0.614781	0.10097	0.998211
Eml4	-0.196524	0.614808	-0.0565227	0.998211
Tas1r3	-0.939038	0.614808	0.281134	0.998211
Cib1	0.171823	0.614808	0.226395	0.952717
Ndufs7	0.103634	0.614808	-0.00749114	0.999645
Unc79	-0.246917	0.614808	-0.110062	0.998211
Dnase1l2	-0.472912	0.614808	0.00239301	0.99984
Acap2	-0.146836	0.61499	-0.0544595	0.998211
Nras	-0.127927	0.61499	-0.12172	0.998211
Slc25a47	0.424182	0.615142	0.00396469	0.99984
Pum3	-0.140487	0.615318	-0.0596179	0.998211
Map4k5	-0.176899	0.615318	-0.0242285	0.998211
Homer1	-0.228243	0.615318	0.0440517	0.998211
Rhbdd3	0.195725	0.615318	-0.0868002	0.998211
Ndufb8	0.187265	0.615318	0.052726	0.998211
Srbd1	-0.305373	0.615318	-0.090889	0.998211
Rnf123	-0.130814	0.615318	-0.0892421	0.998211
Rnf227	0.156868	0.615318	0.0517439	0.998211
Plekhf1	-0.215818	0.615318	-0.0988105	0.998211
Tmem183a	-0.117033	0.615547	-0.010273	0.998211
Cend1	0.0998276	0.615547	-0.0165733	0.998211
Echdc2	0.198002	0.615547	-0.0500661	0.998211
Gnao1	-0.0941453	0.615738	-0.0364753	0.998211
Fkbp4	-0.0927821	0.615738	0.046185	0.998211
Vcl	-0.204705	0.615738	0.00397519	0.99984
Zfp111	-0.221653	0.615738	0.00363682	0.99984
Rnaset2b	0.408803	0.615738	0.273867	0.998211
Tyrp1	1.1378	0.615744	1.63645	0.998211
Man2b1	0.164313	0.616589	0.150298	0.998211
Fhit	0.493887	0.616797	0.167583	0.998211
Xlr3b	-1.25531	0.616797	0.523719	0.998211
Exoc8	-0.153316	0.616797	0.00109264	0.99984
Cnksr3	-0.211807	0.616797	-0.0276066	0.998211
Rbmxl1	-0.123081	0.616797	0.0589099	0.998211
Hcar1	-1.3861	0.616985	-0.330087	0.998211
Ctdnep1	-0.208193	0.616985	-0.0507612	0.998211
Mtln	0.15631	0.616985	-0.0690931	0.998211
Kpna1	-0.113815	0.617495	0.0961351	0.753665
Mplkip	-0.168853	0.618586	0.0326991	0.998211
Slc25a51	-0.0990168	0.618648	-0.0557976	0.998211
Ascc2	0.205524	0.618648	0.0730924	0.998211
Zc3h8	-0.278054	0.619356	-0.0438557	0.998211
Itpr2	0.218862	0.619917	0.122512	0.998211
Zfp560	0.233978	0.619917	-0.179333	0.998211
Tars2	0.152395	0.619917	-0.0472393	0.998211
Gem	1.61009	0.619917	-0.717833	0.998211
Ciart	0.270078	0.621143	0.185989	0.998211
Tomm40l	-0.142554	0.621278	-0.040962	0.998211
Cspg5	0.129835	0.621278	0.0371021	0.998211
Col22a1	-2.34526	0.621278	0.0230613	0.99984
Coq3	0.17687	0.621519	-0.0505928	0.998211
Hcn4	-0.895967	0.621624	0.202147	0.998211
Heatr6	-0.166028	0.621624	-0.0347127	0.998211
Cdc7	-0.162022	0.622099	0.0111156	0.99984
Hspbp1	0.126922	0.622099	-0.0143411	0.998211
Chtf18	0.17844	0.622099	-0.178779	0.998211
Cog3	-0.175321	0.622744	-0.0552803	0.998211
Mrps15	0.123086	0.62276	-0.0223701	0.998211
Cox6a1	0.141171	0.62276	-0.0238318	0.998211
Mocos	0.614933	0.62276	0.160611	0.998211
Tgtp1	1.01869	0.62276	0.840711	0.998211
Timm10b	0.128717	0.62276	-0.10198	0.998211
Batf2	0.377615	0.62276	0.707265	0.998211
Tk1	-1.10605	0.62276	0.588591	0.998211
Gpm6b	-0.15041	0.62276	-0.0315604	0.998211
Setx	-0.143422	0.62276	-0.0336347	0.998211
Snrk	-0.133672	0.622771	-0.034593	0.998211
Syt12	-0.160577	0.622771	-0.186726	0.998211
Surf1	0.129612	0.622771	-0.0200683	0.998211
Ap1m1	0.102782	0.622771	0.00978635	0.99984
Extl2	-0.0893099	0.622771	0.0282518	0.998211
Asxl3	-0.439981	0.622771	-0.447724	0.555538
Gfra2	0.329743	0.622771	-0.0157486	0.99984
Gpr84	1.38374	0.622771	0.8569	0.998211
Trpc2	-0.979593	0.623485	-0.0391573	0.998211
Phtf2	-0.240206	0.624187	-0.0726841	0.998211
Tnfrsf18	-0.233485	0.624187	-0.0604914	0.99984
Csnk1a1	-0.0712346	0.624419	0.0213213	0.998211
BB557941	1.88476	0.624419	-0.115071	0.99984
Socs5	-0.137562	0.624419	-0.0116268	0.998211
Fcgr1	0.583347	0.624419	0.309341	0.998211
Dcakd	-0.143942	0.626189	0.00407136	0.99984
Acox3	0.178653	0.626189	0.0652987	0.998211
Gng5	0.139942	0.626979	0.214551	0.998211
Cdh5	0.501673	0.626979	0.0982761	0.998211
Abl2	-0.176241	0.626979	0.00301487	0.99984
Slc9a1	0.191279	0.626979	0.00138665	0.99984
Rab8b	0.265158	0.626979	0.0442071	0.998211
Wrap73	-0.116839	0.627102	0.0362193	0.998211
Cdkn1a	-0.372584	0.628346	-0.296246	0.998211
Otud1	-0.171308	0.628346	-0.0685832	0.998211
Tubgcp4	-0.115631	0.628346	-0.0829883	0.998211
Ppp4r3a	-0.147033	0.628346	0.0157012	0.998211
Lrrc40	-0.148024	0.628346	-0.0352165	0.998211
Fam210a	-0.134101	0.628346	0.0694388	0.998211
Bcl2l1	-0.102046	0.628346	-0.00573462	0.99984
Trmt9b	-0.14949	0.628346	-0.117615	0.998211
Arhgef17	0.161825	0.628346	0.0759836	0.998211
Mpp3	-0.15229	0.628346	-0.192375	0.998211
Abcc10	-0.237095	0.628479	-0.106268	0.998211
Cntnap5c	0.444855	0.628761	-0.0268323	0.998836
Elp4	-0.190492	0.628761	-0.0689218	0.998211
Slc37a3	-0.144469	0.629039	0.00896182	0.99984
Trpm3	-0.144624	0.629536	-0.0326295	0.998211
Rab15	-0.0905858	0.629536	-0.0543914	0.998211
Htra1	-0.0913365	0.629536	-0.019528	0.998211
Ltk	0.328685	0.630235	-0.288827	0.925585
Clk4	-0.144132	0.630235	-0.000607077	0.99984
Saal1	-0.175327	0.631599	-0.0283446	0.998211
Sms	-0.11528	0.631599	0.00404503	0.99984
Magi2	-0.142687	0.631709	0.0190144	0.998211
Cd37	0.587639	0.632907	0.807835	0.605369
Mmp19	-0.312257	0.632907	0.626898	0.998211
Adck2	-0.16562	0.632907	-0.127528	0.998211
Bcl6	-0.365446	0.632907	-0.0173618	0.99984
Acer3	-0.165486	0.632907	0.0484193	0.998211
Cystm1	0.165479	0.632957	-0.0193341	0.998211
Cnpy1	-0.265863	0.632957	-0.169205	0.998211
Slc17a5	-0.177123	0.632957	0.0290719	0.998211
Fdft1	-0.14161	0.633602	-0.22499	0.753665
Slamf9	1.15648	0.633602	1.1449	0.998211
F8	-0.575539	0.634266	-0.0575979	0.998211
Myadm	-0.187185	0.634266	-0.0975458	0.998211
Pde3a	-0.260233	0.634266	-0.0226013	0.998211
Dand5	0.165236	0.634266	-0.0999916	0.998211
Ppp1r12a	-0.137388	0.634266	-0.0293383	0.998211
Ints3	-0.130369	0.634266	0.0271219	0.998211
Naxe	0.139423	0.634266	0.100094	0.998211
Idi1	-0.250129	0.634625	-0.30898	0.419551
En2	-0.205636	0.634625	-0.103622	0.998211
Cmklr1	0.704075	0.634873	0.0383403	0.99984
Gins1	-0.996079	0.634976	0.0617097	0.99984
Rps2	0.116571	0.634976	0.0479419	0.998211
Rpl39	0.140648	0.634976	0.0853362	0.998211
Phykpl	-0.092176	0.634976	-0.184009	0.998211
Adcy1	-0.168675	0.635425	-0.185899	0.998211
Slc22a5	0.231965	0.635425	0.0244875	0.998211
Slc30a4	0.239612	0.635852	-0.129675	0.998211
Thsd7b	0.813878	0.635852	0.228532	0.998211
Prss23	0.270398	0.635852	0.201754	0.998211
Pced1b	0.678132	0.635852	0.136752	0.998211
Mrpl41	0.132496	0.635852	0.0278238	0.998211
Wdr5	-0.134717	0.635852	-0.0722787	0.998211
Prkn	0.221184	0.635852	-0.000575163	0.99984
N4bp1	-0.127521	0.635852	-0.0315414	0.998211
Iqsec3	0.250239	0.635852	0.0855288	0.998211
Arhgap22	0.614792	0.635852	0.253765	0.998211
Cptp	0.161928	0.635852	-0.0592267	0.998211
Tmem19	-0.13667	0.635852	-0.051824	0.998211
P4hb	0.131061	0.635852	0.13784	0.499518
Abhd5	-0.178437	0.635852	0.04647	0.998211
Mical3	-0.16806	0.636498	-0.0496415	0.998211
Drd5	0.958198	0.636498	-0.186093	0.998211
Slc10a3	0.372523	0.636498	0.0600807	0.998211
Rogdi	0.107858	0.63677	0.069702	0.998211
Naalad2	0.540099	0.636936	0.575369	0.998211
Ddi2	-0.135669	0.636936	-0.00722644	0.99984
Tmem65	-0.105961	0.636936	0.051606	0.998211
Trmt1l	-0.139386	0.637065	-0.0250056	0.998211
Plat	-0.160307	0.637065	0.0670399	0.998211
Gna15	0.665468	0.63797	0.731412	0.998211
Mboat7	0.114593	0.63797	-0.0699273	0.998211
Dennd5a	-0.132239	0.63814	-0.0308295	0.998211
Gnai3	-0.160931	0.639239	-0.0337748	0.998211
Gstz1	0.172426	0.639748	0.0309372	0.998211
Zfp597	-0.246802	0.639748	-0.0392772	0.998211
Gan	-0.190546	0.64025	-0.126615	0.998211
Lynx1	-0.131682	0.64025	-0.135406	0.389009
Cirbp	0.250642	0.640335	-0.0843607	0.998211
Gprc5c	-0.181372	0.640663	-0.130327	0.998211
Gpaa1	0.135253	0.640666	-0.047331	0.998211
Npr2	0.141663	0.641055	-0.114987	0.998211
Insyn2a	0.602912	0.641055	0.0919897	0.998211
Scand1	0.204089	0.641055	-0.0593277	0.998211
Ubn1	-0.127551	0.641157	0.0697333	0.998211
Lyve1	-1.21096	0.641157	0.978433	0.998211
Igsf9b	-0.259454	0.641638	-0.128138	0.998211
Tmem14a	0.185901	0.642579	0.00978258	0.99984
Frmpd3	-0.183805	0.644082	-0.0347281	0.998211
Neurl1a	-0.138003	0.644082	-0.0794624	0.998211
Fam104a	0.108699	0.644312	0.0103458	0.998916
Pcdhb21	-0.346227	0.644312	-0.0694574	0.998211
Nr0b2	0.464329	0.644312	0.108716	0.998211
Thap12	-0.099611	0.644312	-0.0282515	0.998211
Trmu	0.16863	0.644312	-0.195327	0.987635
Fkrp	0.130492	0.644312	-0.0790535	0.998211
Atpif1	0.140448	0.645692	0.0107091	0.99872
Pdik1l	-0.21563	0.645814	-0.0342104	0.998211
Avpr2	-1.33578	0.645837	0.600391	0.998211
Chd2	-0.127356	0.646716	0.0031658	0.99984
Abcc1	-0.182338	0.646716	0.0357977	0.998211
Akr1c14	-0.957095	0.646716	-0.555025	0.775687
Nlgn3	-0.122574	0.646716	-0.088911	0.998211
Ttyh3	-0.135262	0.646855	-0.128301	0.998211
Isca2	0.10982	0.647425	-0.0978146	0.998211
Nsun6	0.266375	0.647545	-0.0866145	0.998211
Slc1a5	-0.66261	0.648968	-0.0515464	0.99984
Rsrc1	0.140498	0.649361	0.0697891	0.998211
Ubac2	-0.108563	0.649466	-0.0820507	0.998211
Cd300lf	-0.4067	0.650085	0.67065	0.998211
Hfm1	-0.818674	0.650681	0.0515634	0.99984
Oxr1	-0.152507	0.651821	-0.00755617	0.998211
Zwint	0.158344	0.651821	0.0553009	0.998211
Rpl18	0.094579	0.651821	0.0850317	0.998211
Tom1l2	0.090375	0.651821	0.0286444	0.998211
Pcdhb15	-0.525681	0.651821	-0.0189758	0.99984
Iqsec2	0.119819	0.651977	-0.0623907	0.998211
Rnft1	-0.150262	0.652419	-0.0211623	0.998211
Unc5c	-0.175856	0.652431	-0.0397795	0.998211
Mfsd6	-0.120853	0.652666	0.110224	0.998211
Sel1l	-0.100514	0.652666	0.041929	0.998211
Crip1	0.407284	0.652666	0.261297	0.998211
Ccnjl	-0.290181	0.652666	-0.125289	0.998211
Plk4	-0.427034	0.652666	-0.0228709	0.99984
Asgr1	0.304619	0.652666	-0.0381886	0.998211
Rassf2	-0.148408	0.653322	0.162649	0.998211
Pced1a	0.212472	0.653326	-0.0265065	0.998211
Snhg18	0.569308	0.653949	-0.0243396	0.99984
Grin2c	-0.1947	0.653949	-0.1675	0.998211
Golph3	-0.0854883	0.653949	0.0581464	0.998211
Dnajc7	0.07603	0.653949	-0.00476733	0.99984
Celf1	-0.1152	0.653949	-0.108067	0.998211
Tbc1d12	-0.159427	0.654636	0.042704	0.998211
Cyb5r2	0.960419	0.654636	0.318694	0.998211
Rps19bp1	0.214005	0.654636	0.00957644	0.99984
Fgf14	-0.201335	0.654636	-0.186728	0.998211
Lrch3	-0.127315	0.654636	-0.0244639	0.998211
Xiap	-0.177617	0.654636	-0.0476319	0.998211
Cyba	0.296668	0.654636	0.509288	0.511577
Pnkp	-0.174128	0.654636	-0.0214077	0.998211
Eif3c	-0.0615695	0.654636	-0.0153016	0.998211
Bhlhe41	0.184655	0.654636	0.312688	1.39452e-06	Rag2only
Itga7	-0.176201	0.654636	-0.144794	0.998211
Aacs	-0.173023	0.654636	-0.0387073	0.998211
Arcn1	-0.0915488	0.654636	0.0311209	0.998211
Cdk1	-1.47105	0.654636	0.551819	0.998211
Mier2	0.16225	0.654636	0.0412457	0.998211
C3ar1	0.489806	0.654636	1.35135	0.0681667	Rag2only
Dnajc4	0.149269	0.654636	-0.0641917	0.998211
Msx1	-0.953422	0.654636	0.66507	0.998211
Fabp7	-0.324081	0.654636	-0.198159	0.998211
Hnrnpu	-0.0764137	0.654636	-0.0280557	0.998211
Ccdc82	0.17313	0.654636	0.0892315	0.998211
Parp8	-0.210162	0.654636	-0.0731407	0.998211
Actg2	-2.22136	0.654636	1.19283	0.998211
Serinc2	-0.183193	0.654636	0.144353	0.998211
Esyt3	0.769154	0.654636	-0.486995	0.998211
Prkci	-0.26442	0.654636	-0.0922839	0.998211
Cip2a	-0.738946	0.654636	-0.0730161	0.998211
Clcn5	-0.237911	0.654636	-0.025355	0.998211
Ehmt1	-0.118553	0.654636	-0.121884	0.998211
Tradd	0.312755	0.654636	0.328687	0.939435
Nsmce2	0.170874	0.654636	0.0181096	0.998211
P2rx4	0.131216	0.654636	0.0604396	0.998211
Rpl30	0.133918	0.654636	-0.0466329	0.998211
Zfp623	-0.173115	0.654636	-0.0948958	0.998211
Txndc17	0.142537	0.654636	0.0208461	0.998211
Esyt1	0.214874	0.654636	0.147237	0.998211
Egr3	-2.60314	0.654636	-0.239095	0.998211
Rpl13	0.0932234	0.654636	0.0618815	0.998211
Tgfbrap1	-0.144336	0.654636	-0.0319549	0.998211
BC049352	2.08234	0.654636	1.89002	0.998211
Fam129b	0.188218	0.654636	0.166372	0.998211
Scnm1	0.150783	0.654636	-0.030116	0.998211
Tdrd6	1.30043	0.654636	0.248408	0.998211
Lhx1os	0.163703	0.654636	-0.201743	0.998211
Rnf125	-0.467077	0.654636	-0.29343	0.998211
Mtfmt	-0.203674	0.654636	-0.146038	0.998211
Itga4	-0.301675	0.654636	-0.152556	0.998211
Rnf167	0.0924625	0.654636	-0.0196732	0.998211
Narf	-0.113831	0.654636	-0.0020685	0.99984
Neo1	-0.142333	0.654636	-0.0409557	0.998211
Fam193a	-0.141411	0.654636	-0.0608651	0.998211
Zfp931	0.171243	0.654636	0.00453439	0.99984
Cnpy3	0.127812	0.654636	0.0948438	0.998211
Mir124-2hg	0.318325	0.654636	0.140291	0.998211
Epb42	-1.75559	0.654636	NA	NA
Lyrm2	0.189691	0.654636	-0.124264	0.998211
Adal	-0.140064	0.654636	-0.0451892	0.998211
Zfp367	-0.170733	0.654636	0.0568861	0.998211
Elmo2	-0.115833	0.654636	-0.128493	0.605369
S100a11	-0.368513	0.654636	0.238625	0.998211
Napsa	-0.723739	0.654636	0.0458384	0.99984
Slc29a4	-0.147435	0.654636	-0.017521	0.998211
Rnf208	0.130179	0.654636	-0.0398779	0.998211
Gck	2.14929	0.654636	0.589631	0.998211
Snhg4	0.169412	0.654636	NA	NA
Milr1	0.519237	0.654636	-0.614008	0.998211
Chchd10	0.156656	0.654636	0.0756273	0.998211
Ube2d1	-0.109145	0.654636	-0.0346286	0.998211
Plcxd1	0.183405	0.654636	0.146422	0.998211
Kdsr	-0.117002	0.654636	-0.0384609	0.998211
Fbxo34	-0.145189	0.654636	-0.0276595	0.998211
Tmem230	0.135212	0.654636	-0.00669459	0.99984
Ackr1	-0.253392	0.654636	-0.227675	0.952717
Tigd2	-0.205159	0.654636	-0.143334	0.998211
Crybb1	0.873926	0.654636	-0.320039	0.998211
Uba3	-0.086059	0.654636	-0.0137165	0.998211
Rfesd	0.231374	0.654636	-0.132298	0.998211
Pus7l	-0.713738	0.654636	-0.165432	0.998211
Zfp609	-0.157029	0.654636	-0.0219012	0.998211
Ebf3	0.490941	0.654636	0.00345557	0.99984
Wbp1l	-0.147403	0.654636	-0.0421301	0.998211
Rbm41	-0.50724	0.654636	0.0475538	0.998211
Ttc17	-0.104737	0.654636	-0.0912981	0.998211
Bbs4	0.109762	0.654636	0.0312523	0.998211
Tnfrsf4	-1.07622	0.654636	-0.473562	0.998211
Babam2	0.144361	0.654636	-0.0580407	0.998211
Hmgn3	-0.131864	0.654636	-0.117435	0.998211
Mrpl14	0.152646	0.654799	-0.0743261	0.998211
Sestd1	-0.13325	0.655153	-0.0649075	0.998211
Selenoh	0.192119	0.655153	-0.0977967	0.998211
Oas1c	1.78853	0.655153	0.319843	0.998211
Arid2	-0.152465	0.655477	-0.0607578	0.998211
Atad1	-0.0820765	0.655477	-0.000609845	0.99984
Atp5g1	0.127651	0.655477	-0.0359628	0.998211
Ift80	-0.163954	0.655477	-0.0256604	0.998211
Zfp382	-0.220768	0.655477	-0.0303548	0.998211
Hmgb1	-0.118536	0.655477	0.0100928	0.998211
Pde2a	-0.141767	0.655477	-0.074383	0.998211
Serinc1	-0.0645354	0.655477	-0.0579995	0.975436
Zxdc	-0.143911	0.655477	-0.0919135	0.998211
Pld3	0.244894	0.655477	0.0770256	0.998211
Stox2	-0.136331	0.655477	-0.0410531	0.998211
Chst1	0.351813	0.655477	0.165694	0.998211
Slc22a18	1.36027	0.655477	1.09605	0.998211
Igsf10	-0.242269	0.655477	-0.215271	0.998211
Fmo5	0.338799	0.655477	0.01223	0.99984
Ccr1	-1.7973	0.655477	0.825798	0.998211
Cavin1	0.263079	0.655477	0.238836	0.709418
Nfu1	0.132402	0.655477	-0.00165835	0.99984
Crk	-0.0871555	0.655477	0.0559984	0.998211
Pebp1	0.114529	0.655477	0.0768725	0.998211
Kidins220	-0.1263	0.655696	-0.0230692	0.998211
Fbxo28	-0.156676	0.65582	-0.048929	0.998211
Zfp622	0.138005	0.656014	0.0225446	0.998211
Rorb	-0.248838	0.657329	0.200626	0.998211
Patz1	-0.135983	0.660083	0.0395955	0.998211
Galnt1	-0.154999	0.661535	-0.081117	0.998211
Trpv4	0.739267	0.661535	0.722816	0.998211
Net1	-0.317061	0.661993	-0.0885066	0.998211
Snrnp70	0.12528	0.662197	-0.0878947	0.998211
Fcna	0.842388	0.66367	0.750843	0.998211
Dpp8	-0.1297	0.66367	-0.0527514	0.998211
Ccnj	-0.243095	0.66367	-0.173415	0.998211
Lrrc51	0.295408	0.66367	0.155088	0.998211
Ctdp1	0.156279	0.66367	-0.015406	0.998211
Gap43	-0.147646	0.66367	-0.119395	0.998211
Zfp748	-0.208859	0.66367	0.00387368	0.99984
Dzank1	0.250747	0.66367	0.0287073	0.998211
Ube2c	-1.51108	0.66367	2.13075	0.998211
Exoc6	-0.159977	0.66367	-0.0333556	0.998211
Serinc5	-0.233361	0.663748	0.0604107	0.998211
Fry	-0.148328	0.664219	-0.0273467	0.998211
Zfyve21	0.220984	0.664219	0.100494	0.998211
Slc15a3	-0.175273	0.664621	0.0302794	0.99984
Asb4	-0.941345	0.664621	0.216101	0.998211
Aff3	-0.313011	0.664621	-0.123088	0.998211
Nudt14	0.278495	0.665104	0.199981	0.998211
Etfb	0.165643	0.665316	0.130823	0.998211
Cd48	0.888828	0.665316	1.93814	0.731207
Cyp2j6	0.247754	0.665316	0.118929	0.998211
Ltbp2	0.236446	0.665316	0.268288	0.775687
Nrarp	0.632023	0.665316	0.0607479	0.998211
Caln1	-0.0834529	0.665316	-0.0607787	0.998211
Tm9sf2	-0.0709987	0.665316	0.0341877	0.998211
Clic6	0.239413	0.665316	0.780957	0.998211
Odf3b	0.285336	0.665316	0.0211414	0.99984
Tbata	-0.284719	0.665316	-0.299314	0.998211
Rpl35a	0.129512	0.665316	0.00939559	0.99984
Pcdhb8	0.368374	0.665483	0.189494	0.998211
Gp5	-1.09662	0.665483	0.787688	0.998211
Endod1	0.157375	0.665545	0.169426	0.998211
Fmo1	0.434582	0.665787	0.191791	0.998211
Spaca6	-0.205372	0.665787	-0.122649	0.998211
Samd5	-0.381638	0.665933	0.074834	0.998211
Smg6	0.151791	0.666294	-0.061893	0.998211
Mrc1	-0.663181	0.666294	-0.0798755	0.998211
Afap1l2	-0.169872	0.666294	-0.0466879	0.998211
Ints2	-0.17072	0.666294	-0.0825655	0.998211
Txnrd2	0.163125	0.666294	-0.096002	0.998211
Ccl12	1.02598	0.666294	0.51303	0.998211
Ctnnal1	-0.165349	0.666294	0.0419988	0.998211
Grik3	0.203996	0.666294	-0.0232493	0.998211
Dhx35	0.223039	0.666294	0.035401	0.998211
Zfp639	0.137955	0.666294	0.0294442	0.998211
Nudt13	0.206174	0.666294	-0.0603793	0.998211
Grik2	-0.171655	0.666294	-0.0971518	0.998211
Tas2r126	-0.87739	0.666294	NA	NA
Tnfrsf10b	1.82199	0.666294	0.56022	0.998211
Adcyap1	-0.522542	0.666294	-0.26751	0.998211
Pfdn6	0.136881	0.666294	-0.0297061	0.998211
Pnp	0.231356	0.666294	0.0581592	0.998211
Itih5	-0.146758	0.666294	0.0606591	0.998211
Eomes	-0.411327	0.666294	-0.0586196	0.998916
Ptprz1	-0.0709623	0.666294	-0.0131822	0.998211
Ppp2r5a	0.182946	0.666294	0.134527	0.389009
Hipk3	-0.131726	0.666294	-0.00740823	0.99984
Kdm2b	-0.178335	0.666294	-0.0414124	0.998211
Galr1	-1.64643	0.666294	-1.57099	0.881106
Atp5g3	0.0912886	0.666294	-0.0140389	0.998211
Grcc10	0.106078	0.666763	-0.040577	0.998211
Gtf3c1	0.177905	0.667265	-0.011504	0.998211
Gimap3	2.23468	0.667265	NA	NA
Phyh	0.139513	0.667265	0.0986523	0.998211
Cryzl2	0.213882	0.667265	-0.0671162	0.998211
Grm2	0.208586	0.667265	-0.152	0.998211
Zc3h13	-0.116585	0.667265	-0.0636685	0.998211
Dedd	-0.125125	0.667265	-0.00817648	0.99984
Ahr	-0.368041	0.667265	-0.038847	0.998211
Pdlim3	-0.772502	0.667265	-0.573182	0.983084
Vwa7	-0.234642	0.667265	-0.082038	0.998211
Cab39l	0.127424	0.667265	0.302269	0.998211
Rnf216	-0.102395	0.667335	0.0375705	0.998211
Kcnk3	-0.166922	0.667338	-0.165861	0.998211
Surf6	0.146809	0.667359	-0.0109596	0.998916
Thap3	0.167467	0.667359	0.00257788	0.99984
Vil1	0.662322	0.668092	0.14569	0.998211
Appbp2	-0.0764544	0.669298	-0.0266108	0.998211
Abca1	0.173288	0.669722	0.354136	9.62757e-06	Rag2only
Zdhhc3	-0.10163	0.669814	-0.00589699	0.99984
Fastkd2	0.161221	0.669814	0.146714	0.998211
Bod1	0.0952106	0.669814	0.0519533	0.998211
Bach1	-0.273869	0.669814	-0.0267039	0.998211
Cul3	-0.115537	0.669814	-0.027392	0.998211
Exd2	-0.112092	0.669814	-0.0350833	0.998211
Apoc1	0.509826	0.669814	0.032128	0.99984
Rgs7	-0.144494	0.669814	-0.107425	0.998211
Arhgef7	-0.140754	0.669814	-0.115914	0.998211
Sdsl	0.336567	0.669814	0.0332521	0.998773
Ephb4	0.42895	0.670609	0.171147	0.998211
Ccdc90b	0.137298	0.670907	0.0972732	0.998211
Pip4p2	-0.108655	0.670907	0.0652393	0.998211
Far1	-0.129832	0.670907	-0.00717608	0.998916
Anapc16	0.102968	0.67091	-0.110156	0.998211
Csnk1g1	-0.153298	0.67091	-0.102438	0.998211
Lbhd1	-0.17959	0.67091	0.0439264	0.998211
Foxp4	0.157529	0.67091	-0.0934845	0.998211
Polr2e	0.119342	0.671015	-0.0512321	0.998211
Gabra4	-0.135763	0.671577	0.0823759	0.998211
Shroom4	-0.459269	0.671577	-0.0358907	0.998211
Atg10	0.167722	0.671577	0.0100058	0.99984
Dusp7	-0.154802	0.671577	0.0549199	0.998211
Rhpn1	0.341592	0.671577	0.0443024	0.998211
Heg1	-0.171367	0.671577	0.00578724	0.99984
Rnf10	-0.0866505	0.671577	0.00162676	0.99984
Rbm15	-0.244243	0.671577	-0.0229714	0.998211
Gng2	-0.168806	0.671577	-0.111404	0.998211
Ybx2	-1.04066	0.671577	0.103597	0.998211
Psma8	1.32512	0.671639	0.381288	0.998211
Pnpla6	-0.133732	0.671639	-0.0674612	0.998211
Ntn3	0.262852	0.671894	-0.1733	0.998211
Zfp933	-0.201962	0.672047	-0.0252286	0.998211
Cdnf	1.0506	0.672047	0.0568203	0.998211
Rpl28	0.104593	0.672047	-0.019578	0.998211
Pin1	0.120864	0.672047	0.0647316	0.998211
Peli3	0.139867	0.672047	0.125503	0.998211
Serpina3g	-1.9644	0.672664	0.72069	0.998211
Apbb1ip	0.80187	0.672664	0.615157	0.998211
Anxa2	0.377513	0.672664	0.409501	0.637245
Scml4	-1.88865	0.672949	0.543034	0.998211
Fyttd1	-0.108412	0.672949	-0.0377673	0.998211
Rpl11	0.126408	0.673571	-0.0170579	0.998211
Pros1	0.214574	0.673693	0.261178	0.998211
Cd3e	1.62352	0.674088	NA	NA
Pkd1	0.201398	0.674088	0.00478763	0.99984
Fmr1	-0.125513	0.674088	0.00654939	0.99984
Rbmx	-0.0862431	0.674261	-0.0750725	0.998211
Rdh9	-1.90008	0.674336	-0.183139	0.998211
Daam2	-0.164699	0.674336	-0.0718779	0.998211
Tsc22d4	0.108644	0.674336	-0.011568	0.998211
Tmem88	0.209989	0.674351	0.304688	0.998211
Parp6	-0.0891367	0.674953	-0.113825	0.998211
Smc4	-0.173268	0.674953	-0.0935121	0.998211
Mpp7	-0.127598	0.674953	-0.120103	0.998211
Ccdc114	0.49879	0.674953	0.265586	0.998211
Ppp2r2cos	1.6239	0.674953	NA	NA
Dlgap1	-0.122815	0.674953	-0.0795464	0.998211
Mrpl33	0.161915	0.674953	-0.0329048	0.998211
Bicc1	0.388132	0.675352	0.208643	0.998211
Ddrgk1	0.116839	0.67623	-0.0122483	0.998211
Nap1l3	-0.0970335	0.676497	-0.00943136	0.99984
Sf3b1	-0.0884777	0.676497	-0.0460497	0.998211
Ythdf1	-0.0936185	0.676497	-0.076963	0.998211
Gmfb	-0.164143	0.676497	-0.0350077	0.998211
Lekr1	-0.311083	0.676497	0.133731	0.998211
Pfdn1	0.163436	0.676497	-0.026245	0.998211
Ube2g1	-0.109209	0.676497	-0.116256	0.998211
Eya2	-0.667924	0.676497	0.165278	0.998211
Scmh1	-0.102561	0.676497	-0.0575445	0.998211
Slc13a1	-0.401826	0.676497	-0.181908	0.998211
Zfp292	-0.128567	0.677133	-0.0222059	0.998211
Nat9	0.222267	0.677136	0.147456	0.998211
Depp1	0.998024	0.677136	0.917674	0.998211
Catsperz	0.893688	0.677136	-0.382061	0.998211
Fbxo3	-0.085733	0.677136	-0.0114198	0.998211
Myef2	-0.149222	0.677136	-0.0569261	0.998211
Smarcb1	0.0877993	0.677136	-0.0312689	0.998211
Pgam5	-0.108694	0.677136	-0.0569869	0.998211
Bsg	0.108653	0.677136	0.0294772	0.998211
Smyd3	0.139828	0.677136	0.030872	0.998211
Cytl1	1.0911	0.677136	0.982331	0.998211
Sntb1	-0.833644	0.677136	0.391391	0.998211
F5	-2.06806	0.677136	0.656906	0.998211
Sowahc	-0.221272	0.677136	0.270411	0.998211
Ahi1	0.232418	0.677136	0.0152949	0.998211
Exph5	-0.149163	0.677136	0.0370724	0.998211
Cep95	-0.169532	0.677136	-0.116897	0.998211
Rpp25	0.429999	0.677136	0.239921	0.998211
Mrgpre	0.42088	0.677136	0.131382	0.998211
Pgs1	0.120655	0.677136	-0.0352503	0.998211
Fam229b	0.230718	0.677136	-0.203326	0.998211
Ndufa2	0.109906	0.677259	-0.023571	0.998211
Peli2	-0.155667	0.677565	-0.0460177	0.998211
Gbp9	0.583458	0.677565	0.034296	0.998606
Ggt7	0.0878344	0.677565	-0.0580725	0.998211
Lig1	0.208483	0.677565	0.0896173	0.998211
Zfp532	-0.15705	0.677565	-0.0743583	0.998211
Npc2	0.182117	0.677565	0.131619	0.998211
Ppt2	-0.168348	0.677565	-0.204222	0.952717
Pclo	-0.141627	0.677565	-0.0799944	0.998211
Xxylt1	-0.146334	0.677565	0.00928886	0.99984
Wdr47	-0.125777	0.677565	0.00237289	0.99984
Tm9sf4	-0.0857343	0.677565	-0.0496422	0.998211
Insrr	0.793897	0.678033	-0.115392	0.998211
Zc2hc1c	0.655846	0.678383	0.274893	0.998211
Psmd13	0.0997686	0.679539	-0.00635631	0.99984
Slc8a3	-0.173605	0.680197	-0.103693	0.998211
Dpy19l3	-0.140593	0.680356	-0.0463177	0.998211
Atp5j2	0.0889603	0.680356	-0.0439914	0.998211
Ptpn4	-0.139129	0.680356	-0.0418012	0.998211
Hpca	0.285958	0.680357	-0.186594	0.775687
Mgll	-0.105113	0.68049	-0.149426	0.998211
Ifi206	1.9799	0.680788	NA	NA
Eci1	0.140112	0.680788	0.0211969	0.998211
Lhfpl5	0.332649	0.680788	0.227351	0.998211
Pcsk2os1	-0.210156	0.680788	-0.113247	0.998211
Krit1	-0.119361	0.680788	0.00282204	0.99984
Chl1	-0.13054	0.680788	-0.110497	0.998211
Zfp870	-0.194425	0.680788	-0.106727	0.998211
Fer	-0.13475	0.680788	-0.0609224	0.998211
Ubald1	0.128849	0.680788	-0.0107666	0.99984
Crebl2	0.175588	0.680788	0.0581873	0.998211
Prmt2	0.141622	0.680788	0.0354094	0.998211
Fads2	-0.133968	0.680788	-0.0714015	0.998211
Nubpl	0.306188	0.680788	-0.16528	0.998211
Kif28	-0.579068	0.680788	-0.0288668	0.99984
Ahsa1	-0.110215	0.680788	0.0276574	0.998211
Nr2c2ap	0.172001	0.680788	-0.0389318	0.998211
Gstm1	0.140295	0.680788	0.00676048	0.99984
Mgat2	-0.134841	0.680788	0.0424154	0.998211
Tedc1	0.551401	0.681548	0.0942033	0.998211
Klhl22	0.0820806	0.681903	-0.0802256	0.998211
Smc5	-0.131944	0.681903	0.00541659	0.99984
Psmb2	0.114437	0.681903	-0.00144585	0.99984
Stom	-0.195719	0.681903	0.0307933	0.998211
Cadps2	-0.179217	0.681903	-0.0897758	0.998211
Btd	0.214845	0.681903	0.0534904	0.998211
Adgra1	0.232217	0.681903	0.072662	0.998211
Ints10	-0.125836	0.681903	-0.04986	0.998211
Naglu	0.234366	0.681903	-0.0301533	0.998211
R3hdm1	-0.136165	0.681903	-0.0960845	0.998211
Hs3st4	2.29701	0.682172	-0.185063	0.998211
Cdh12	-0.194753	0.683303	-4.2891e-05	0.999906
Rab3gap2	-0.154105	0.683303	-0.00291462	0.99984
Ap2s1	0.0932424	0.683567	-0.0454456	0.998211
Mcu	-0.10341	0.683567	-0.0682052	0.998211
Trmt112	0.125919	0.683567	0.0644878	0.998211
Micu1	-0.0955343	0.683567	-0.10058	0.998211
Akap1	-0.164611	0.683567	-0.112383	0.998211
Btbd18	-1.03047	0.683567	NA	NA
Zgrf1	-0.272178	0.683567	0.0411791	0.998211
Ints7	-0.132889	0.683567	-0.0997597	0.998211
Colgalt1	0.101751	0.683567	-0.0747338	0.998211
Lgalsl	-0.153894	0.683567	-0.00528577	0.99984
Zyx	0.119825	0.683567	0.0452437	0.998211
Dct	0.320496	0.683567	-0.524378	0.998211
Pex14	0.110064	0.683567	0.100605	0.998211
Lhx4	-1.54887	0.683567	NA	NA
Pdpr	-0.176583	0.683567	-0.0782828	0.998211
Kcnk10	-0.166121	0.683567	-0.079707	0.998211
Abraxas2	-0.108032	0.683567	0.0654028	0.998211
Ctbp2	-0.150168	0.683567	-0.101602	0.998211
Armc1	-0.0961337	0.683789	0.0775892	0.998211
Arrdc1	0.200917	0.683789	-0.0736986	0.998211
Rgl3	-0.177837	0.683789	-0.113541	0.998211
Tmod3	-0.140365	0.684388	0.00798645	0.99984
Asf1a	-0.129139	0.684388	0.13051	0.998211
Btf3l4	-0.115961	0.684388	-0.096027	0.998211
Rbms1	0.14121	0.684388	-0.0202128	0.998211
Zfp260	-0.10643	0.684388	0.0508638	0.998211
Josd2	0.149819	0.684388	0.0484632	0.998211
Rhof	0.155659	0.684388	0.126896	0.998211
Gp1bb	-0.148207	0.685171	-0.0842992	0.998211
Rpl4	0.088091	0.685171	0.0486821	0.998211
Pax6	-0.119056	0.685171	-0.130085	0.998211
Rock1	-0.0951308	0.685171	0.00538182	0.99984
Mbd2	0.23865	0.685171	0.0174394	0.998211
Pacrg	0.267121	0.685171	0.239698	0.998211
Apoa1	0.855786	0.685171	-0.431597	0.998211
Stip1	-0.121284	0.685171	0.0988939	0.998211
Iws1	-0.119014	0.685171	-0.0803169	0.998211
Ndufs8	0.116858	0.685171	-0.0137489	0.998211
Renbp	0.268204	0.685171	0.269272	0.998211
Wdr18	0.120553	0.685171	0.0468191	0.998211
Rbm43	0.172316	0.685171	0.0104011	0.99984
Rab3c	-0.132043	0.685171	-0.133262	0.648216
Map3k6	-0.570066	0.685171	0.0973027	0.998211
Fam135b	-0.14897	0.685171	-0.035463	0.998211
Pkn1	-0.131058	0.685171	-0.0128015	0.998211
AW209491	-0.122062	0.685171	0.100023	0.998211
Ston1	0.873167	0.685171	0.201328	0.998211
Cabp1	0.140478	0.685171	-0.00599622	0.99984
Hspa14	-0.122145	0.685716	-0.0412155	0.998211
Col3a1	-0.739207	0.685716	-0.0957185	0.998211
Rasal1	-0.524537	0.686023	-0.491251	0.998211
Osbpl5	0.295551	0.686023	0.126927	0.998211
Otulin	0.156799	0.686023	-0.0762243	0.998211
Adcy9	0.15134	0.686023	0.060276	0.998211
Mus81	-0.157116	0.686023	-0.199111	0.869612
Cox5b	0.109764	0.686023	0.0420572	0.998211
Smpd5	0.438616	0.686023	0.795566	0.998211
Ripply3	1.73418	0.686023	1.13171	0.998211
Cenpe	-0.712926	0.686023	0.0175568	0.99984
Lsm7	0.130244	0.686023	-0.09743	0.998211
Lias	0.125596	0.686023	0.04024	0.998211
Mapk1ip1	0.143833	0.686023	0.0020319	0.99984
Pard6g	-0.145795	0.686023	-0.0409254	0.998211
Comp	0.480837	0.686023	-0.0541014	0.998211
Mov10	0.50661	0.686023	0.299057	0.998211
Ccdc172	1.56218	0.686023	-0.0296908	0.99984
Brox	-0.102431	0.686023	0.00602745	0.99984
Sphk2	0.134469	0.686023	0.0143941	0.998211
Ssbp4	0.152202	0.686023	-0.050412	0.998211
Xrn1	-0.146302	0.686023	-0.000369464	0.99984
Rtn1	0.105647	0.686023	-0.0531724	0.998211
Pla2g4a	0.429676	0.686023	0.057203	0.998211
Gabarapl1	0.121966	0.686023	0.0866553	0.998211
Pja1	0.0745842	0.686023	-0.0010051	0.99984
Herc2	-0.130814	0.686023	0.00731509	0.99984
Gpt2	-0.145612	0.686023	0.0119289	0.998211
Chn1os3	0.178081	0.686276	-0.313784	0.998211
Trpc6	-0.696619	0.686276	-0.0174952	0.99984
Dhodh	0.152006	0.686276	-0.0613121	0.998211
Syn2	-0.0858517	0.686276	-0.0697051	0.998211
Mfsd14b	-0.106578	0.686543	-0.0353772	0.998211
Sdhb	0.115783	0.687405	0.0682181	0.998211
Ppm1l	0.0959759	0.687405	0.00639291	0.99984
Lrrc75b	-0.167294	0.687405	-0.085101	0.998211
Pnkd	0.0867397	0.687405	-0.0153579	0.998211
Csrnp3	0.234536	0.687405	0.0799289	0.998211
Rac3	0.19362	0.687405	0.161852	0.998211
Haus6	-0.261862	0.688012	0.0730297	0.998211
Ildr2	0.841494	0.688012	0.489373	0.998211
Galnt10	-0.225021	0.688012	0.0904907	0.998211
Tmem202	0.379249	0.688012	0.359597	0.998211
Ufd1	0.125059	0.688359	-0.057264	0.998211
Optn	0.187946	0.688359	0.15729	0.779015
Zbtb9	-0.169541	0.688359	-0.187568	0.998211
Ddx49	0.143599	0.688359	-0.0523455	0.998211
Ndufv3	0.10366	0.688359	-0.0822948	0.998211
Pla2g5	0.512683	0.688359	-0.0375408	0.99984
Dph6	0.17928	0.688359	0.0001093	0.99984
Slc25a16	-0.160345	0.688359	0.025792	0.998211
Tmcc1	-0.106884	0.688359	-0.0371719	0.998211
Azin1	-0.233633	0.688359	-0.0428054	0.998211
Psmg1	-0.165744	0.688359	-0.0427932	0.998211
Cntn3	-0.245749	0.688359	-0.110617	0.998211
Gyg	0.161254	0.688359	0.0208861	0.999506
Creb3l4	1.78281	0.688359	-0.787406	0.998211
Sh3yl1	0.215293	0.688359	-0.136966	0.998211
Tnfaip3	-0.533973	0.688359	-0.104682	0.998211
Dip2c	-0.156123	0.688359	-0.0399397	0.998211
Zfp322a	-0.109805	0.688359	-0.11831	0.998211
Dkc1	-0.12614	0.688359	0.0113667	0.99872
Hdac3	0.111983	0.688359	-0.0361274	0.998211
Cct6a	-0.0706597	0.688359	0.0175945	0.998211
Gng13	0.159466	0.688359	-0.0841555	0.998211
Sdha	0.0899414	0.688359	0.0545402	0.998211
Pmpca	-0.0894155	0.688359	-0.0547473	0.998211
Gstm5	0.165425	0.688359	0.0381188	0.998211
Clca4a	2.29911	0.688359	NA	NA
Birc5	-1.9995	0.688611	0.867688	0.998211
Dnajc8	0.0981533	0.688611	0.0427983	0.998211
Zfp26	-0.192778	0.688611	-0.136307	0.998211
Wfikkn1	-0.42768	0.688611	-0.448073	0.998211
Ankrd40	-0.156627	0.688611	-0.0177837	0.998211
Col9a3	-0.151364	0.688611	0.0529447	0.998211
Prpf40b	-0.13816	0.688611	-0.0033616	0.99984
Npm1	0.0938865	0.688611	0.0183793	0.998211
Ints13	-0.140944	0.688611	-0.013093	0.99984
Me3	0.0962223	0.688611	-0.0591757	0.998211
Fut4	-2.21731	0.688611	0.746405	0.998211
Rimkla	0.242401	0.688611	-0.00927206	0.99984
Adgrf5	-0.234063	0.688611	-0.0326097	0.998211
Gsta4	0.180196	0.688611	0.14151	0.998211
P4ha1	-0.21339	0.688611	0.241199	0.998211
Rfx5	0.175393	0.688611	0.011073	0.99984
Nav2	-0.181956	0.688611	-0.151444	0.998211
Dhrs4	0.18306	0.688684	0.0662045	0.998211
Lhx3	1.10978	0.688684	1.39876	0.998211
Gns	0.105115	0.68911	0.0555316	0.998211
Snx25	-0.235823	0.68911	0.00338175	0.99984
Acaa2	0.189736	0.68911	0.208182	0.998211
Tlx3	-2.20641	0.689546	-0.596615	0.998211
Gabrq	2.94928	0.689546	-2.09551	0.998211
Usb1	0.256183	0.689882	-0.197212	0.998211
Nudt11	-0.151409	0.689882	-0.0715514	0.998211
Zyg11b	-0.116451	0.689882	0.025234	0.998211
Trex1	0.247976	0.689882	-0.0934398	0.998211
Vmac	0.127009	0.69204	0.0274184	0.998211
Cxcr2	-2.95044	0.69223	0.579912	NA
Tbl1xr1	-0.151237	0.692499	0.0473253	0.998211
Josd1	-0.116901	0.692499	0.0111917	0.998916
B3gnt9	0.197063	0.692499	0.154529	0.998211
Tmem132a	-0.161032	0.692499	-0.125969	0.998211
Prrt4	0.339751	0.692499	-0.0924309	0.998211
Ascc1	0.182803	0.692499	0.0223888	0.998211
Tmem120b	0.182594	0.692499	0.159455	0.998211
Ambra1	-0.125939	0.692499	-0.0420626	0.998211
Rapgefl1	0.172561	0.692543	-0.235488	0.540733
Fndc8	-0.807114	0.692543	-0.566255	0.998211
Ogfr	0.164095	0.692543	-0.0906844	0.998211
Jmjd1c	-0.131567	0.692543	-0.0370035	0.998211
Slc5a11	-0.775773	0.692543	-0.211247	0.998211
Eme2	-0.089192	0.692543	-0.0288581	0.998211
Nup54	-0.164516	0.692543	-0.148441	0.998211
Dnm1l	-0.0915308	0.692543	-0.0141017	0.998211
Epor	0.332495	0.692543	0.169182	0.998211
Arg2	-0.341117	0.692543	-0.0533338	0.99984
Wnk2	0.101722	0.692543	-0.00550184	0.99984
Nufip1	-0.199305	0.692543	-0.0658267	0.998211
Nfatc1	-0.250007	0.692543	0.0880026	0.998211
Dnah3	-0.715115	0.692543	0.803038	0.998211
Cobl	0.528648	0.692543	0.0877145	0.998211
Cdk5r2	-0.169014	0.692543	-0.0453078	0.998211
Uchl1	0.233707	0.692543	0.157523	0.998211
Gabrb3	-0.15919	0.692543	-0.104228	0.998211
Defb42	-0.381982	0.692543	-0.106924	0.998211
Map3k11	0.182144	0.692543	0.0704971	0.998211
Lin52	0.125252	0.692543	0.213311	0.419551
Mamstr	-0.520489	0.692543	-0.503977	0.998211
Gad1	0.0831112	0.692543	-0.0516717	0.998211
Lrrc42	-0.162767	0.692543	0.0338814	0.998211
Mettl3	-0.123889	0.692543	-0.0261609	0.998211
Bmp8a	0.663493	0.692543	-0.123043	0.998211
Fbxl2	0.130936	0.692543	0.0203859	0.998211
Rc3h1	-0.165488	0.692738	0.00689825	0.99984
Adam12	-0.681784	0.692738	0.0698907	0.998211
Rest	0.254908	0.692738	0.207629	0.998211
Zbtb1	0.199188	0.692738	-0.0598641	0.998211
Myl12b	0.12521	0.692738	0.0371633	0.998211
Raph1	-0.137445	0.69313	-0.178417	0.998211
Rmnd5a	-0.114025	0.69313	-0.0436744	0.998211
Bub3	0.105213	0.69313	-0.00879738	0.998211
Ube2e2	0.105412	0.69313	0.0229852	0.998211
Ndufs6	0.115138	0.69313	0.0429895	0.998211
Eef1a2	-0.101445	0.69313	-0.045157	0.998211
Fbln7	0.324839	0.69313	-0.0279474	0.998211
Calhm5	0.644414	0.69313	0.268376	0.998211
Smim10l1	-0.0761004	0.69313	0.0640325	0.998211
Alas2	-1.09729	0.694102	1.99646	0.806579
Chkb	0.11926	0.695357	-0.0977932	0.998211
Cry2	0.0827332	0.695357	0.0458777	0.998211
Bicd1	-0.13877	0.695357	-0.081938	0.998211
Nenf	0.116346	0.695547	-0.0315087	0.998211
Rnf103	-0.0872579	0.695578	-0.0630453	0.998211
Col4a4	0.846173	0.695578	0.719212	0.998211
Kif18a	-0.509785	0.695578	0.229442	0.998211
Cmtm8	0.51709	0.695578	0.266294	0.998211
Timeless	0.239196	0.695939	0.0413478	0.998211
Ndufb11	0.105568	0.696002	0.0337484	0.998211
Nr1i3	-0.132382	0.696002	0.270428	0.998211
Ptpn6	0.520868	0.696002	0.440721	0.998211
Pfdn2	0.104604	0.696002	0.0178318	0.998211
Abcg1	-0.120494	0.696002	-0.012638	0.998211
Slc4a5	0.780394	0.696002	0.538785	0.998211
Sc5d	-0.115601	0.696002	-0.101481	0.998211
Gprasp2	0.122567	0.696002	0.0717219	0.998211
Tas1r1	1.30245	0.696002	-0.0547999	0.99984
Adamts1	-0.319277	0.696002	-0.0420536	0.998211
Ppp4r2	-0.149118	0.696002	-0.0495404	0.998211
Plxdc2	0.141385	0.696515	0.101826	0.998211
Greb1	0.797933	0.696515	0.158094	0.998211
Atp6v0a1	-0.0767917	0.696515	-0.0275393	0.998211
Ephb1	-0.172003	0.696628	-0.0174244	0.998211
Trpc4ap	-0.0763929	0.696628	0.0152859	0.998211
Ttc26	-0.372337	0.696732	0.167486	0.998211
Gimap5	-0.881456	0.696732	0.171505	0.998211
Dusp26	0.136174	0.696732	-0.0101884	0.99984
Fbxw7	-0.0896871	0.696732	-0.115642	0.998211
Spata3	-0.918218	0.696732	0.0502574	0.99984
Cox6a2	-0.532004	0.696732	NA	NA
Hpn	0.566465	0.697343	-0.0926673	0.998211
Clspn	-2.84071	0.697343	-0.0869594	0.99984
Hc	-0.945367	0.697343	0.402338	0.998211
Creg1	0.132574	0.697791	0.0388303	0.998211
Fam117b	-0.162857	0.697827	-0.00396352	0.99984
Spdya	0.277244	0.697827	-0.157937	0.998211
Trim39	-0.137157	0.698143	-0.129044	0.998211
Ubc	0.0988393	0.698143	-0.0687435	0.998211
Rmnd5b	0.104279	0.69853	-0.115283	0.998211
Prmt3	0.129503	0.69853	0.167055	0.994242
Cd44	-0.223187	0.69853	0.397129	0.253635
Lpar6	0.276621	0.69853	0.177483	0.998211
Ctla2a	-0.334964	0.69853	0.302155	0.998211
Ripk4	0.605916	0.69853	0.054054	0.99984
Ccdc149	0.135088	0.69853	0.0495555	0.998211
Fbxl7	-0.359394	0.69853	0.0444894	0.99984
AW495222	0.778795	0.69853	-0.00698773	0.99984
Acot13	0.130783	0.69853	0.110711	0.998211
Ntpcr	0.192856	0.69853	-0.164661	0.998211
Rictor	0.152798	0.69853	0.00882372	0.99984
Mr1	0.276659	0.698819	0.20039	0.998211
Adgrg2	1.27252	0.698819	0.547991	0.998211
Nol10	-0.233916	0.698819	-0.0106177	0.998916
Fgf7	0.363025	0.698819	-0.0144456	0.99984
Pik3ip1	0.113401	0.698819	0.0023327	0.99984
St8sia1	-0.16355	0.698819	-0.0124167	0.998211
Mtmr12	0.174463	0.698819	-0.0271016	0.998211
Senp7	-0.110345	0.698819	-0.012769	0.998211
Spr	0.127438	0.698819	0.0818138	0.998211
Naa16	-0.158471	0.698819	0.0560616	0.998211
Nap1l5	0.0913795	0.698819	-0.00273005	0.99984
Hmgcl	-0.0993723	0.698819	-0.0776353	0.998211
Chmp2b	-0.115364	0.698819	-0.00296681	0.99984
Zfp148	-0.0944749	0.698819	-0.0244633	0.998211
Resf1	-0.127189	0.698819	-0.15929	0.998211
Pradc1	0.233355	0.699102	0.0472317	0.998211
Mrpl4	0.101841	0.699102	-0.0484961	0.998211
Spred2	-0.179048	0.699309	0.0844483	0.998211
Commd5	0.168485	0.699397	-0.0901893	0.998211
Erich6	-0.536881	0.699925	-0.251761	0.998211
Dach1	-0.284699	0.699925	-0.144468	0.998211
Cd86	0.627359	0.699925	1.17574	0.998211
Ppp1r35	0.211014	0.699925	-0.078722	0.998211
Mief1	-0.1289	0.699925	-0.0760881	0.998211
Cdon	-0.281917	0.70012	-0.247545	0.983084
Fam204a	0.130766	0.700152	0.0517504	0.998211
Alkbh5	-0.10059	0.700152	-0.00725031	0.99872
Mrpl2	0.119381	0.700152	-0.0776535	0.998211
Eny2	0.120579	0.700952	-0.0742026	0.998211
Zfp14	0.170187	0.702309	-0.0231905	0.998211
Plek2	-0.85502	0.702309	0.464661	0.998211
Liph	0.587285	0.70245	0.0419308	0.99984
Pdgfa	0.178074	0.70245	0.0732887	0.998211
Dpf3	-0.109426	0.70245	-0.0282879	0.998211
Srd5a3	0.174379	0.70245	-0.0752062	0.998211
Spire1	-0.12046	0.70245	-0.0214345	0.998211
Ebp	-0.11899	0.70245	0.0148257	0.998211
Ccdc120	-0.175419	0.70245	-0.10073	0.998211
Tvp23b	0.143128	0.70245	-0.0294067	0.998211
Slc7a10	-0.137384	0.70245	-0.0488179	0.998211
Gabrb2	-0.125341	0.702451	-0.0374168	0.998211
Nsg1	0.0924431	0.702451	-0.0796157	0.998211
Gcgr	0.614029	0.703035	0.21185	0.998211
Zfp109	-0.263103	0.703035	-0.0663835	0.998211
Rc3h2	-0.140166	0.703035	-0.0579811	0.998211
Zdhhc1	0.115836	0.703202	0.0341463	0.998211
Srsf3	-0.0894803	0.703202	-0.0207922	0.998211
Sp140	0.647767	0.703202	0.342331	0.998211
Luc7l	-0.14464	0.703202	-0.00840483	0.998916
Zfp236	-0.226764	0.703202	-0.0932285	0.998211
Zfp114	-0.320291	0.703202	0.125677	0.998211
Msh3	-0.124431	0.703202	-0.17703	0.998211
Trnau1ap	0.153561	0.703651	-0.0370499	0.998211
Tet3	-0.174646	0.70382	-0.0752031	0.998211
Ndufaf8	0.18163	0.70382	0.087765	0.998211
Tmem169	-0.212806	0.70382	-0.0852796	0.998211
Fnbp1	-0.114792	0.70382	-0.104259	0.753665
Srebf1	0.180874	0.704669	0.239928	0.952717
Gdpd5	0.182348	0.704669	-0.0858817	0.998211
Fryl	-0.141151	0.704669	0.0517582	0.998211
Npcd	-0.148414	0.705003	-0.108373	0.998211
Vps45	-0.10815	0.705484	-0.0241182	0.998211
Fam241a	-0.410343	0.705837	-0.509649	0.998211
Ino80dos	-0.124546	0.706313	-0.260674	0.998211
Colq	-1.03495	0.706313	0.0215699	0.99984
Mlxipl	0.565167	0.706313	0.269402	0.998211
Slc1a4	-0.158708	0.706313	0.0316622	0.998211
Nab2	-0.175133	0.70639	-0.165263	0.998211
Atp1a1	-0.140467	0.70639	-0.151243	0.998211
Rasl10b	-0.119721	0.70639	-0.0120309	0.998211
Secisbp2	-0.156795	0.706711	0.0327753	0.998211
Gsto1	0.155055	0.707609	0.161959	0.998211
Erbb4	-0.340053	0.707609	-0.0707355	0.998211
Fbxo45	-0.292098	0.707609	-0.185021	0.330163
Aspscr1	0.129664	0.707609	-0.328558	0.00508785	Rag2only
Cklf	-0.380604	0.707609	-0.0458039	0.998211
Efs	0.224085	0.707609	0.239152	0.998211
Sytl5	-1.49369	0.707609	-0.0883132	0.998211
Camkk1	0.0886862	0.707609	0.0398688	0.998211
AI854703	0.180423	0.707609	0.0418371	0.998211
Ppil4	-0.112102	0.707609	0.00302039	0.99984
Kcnk4	0.521666	0.708449	-0.169472	0.998211
Sec61g	0.127165	0.708863	0.00525072	0.99984
Rtl8b	0.158975	0.708863	0.00260775	0.99984
Impa2	0.261044	0.708863	0.311907	0.624739
Eed	-0.163133	0.708987	-0.0863744	0.998211
Slc6a20b	-0.0967524	0.709172	-0.0197066	0.99984
Slc43a1	-1.59167	0.709248	0.680838	0.998211
Neat1	0.322482	0.709248	0.27691	0.998211
Tyw3	-0.17183	0.709248	-0.0046729	0.99984
Zmat2	0.114499	0.709248	0.0686081	0.998211
Edrf1	-0.140854	0.709248	-0.100161	0.998211
Gpr61	0.295967	0.709248	0.0754251	0.998211
Dgcr2	-0.0729181	0.709248	-0.0782154	0.998211
Acss3	0.416849	0.709248	0.269977	0.998211
Olfr461	-1.70813	0.709248	-1.92233	0.998211
Acaca	-0.13876	0.709248	-0.0608094	0.998211
Tef	0.116108	0.709248	0.0482198	0.998211
Rps7	0.0830286	0.709248	-0.00759738	0.998916
Slc18a2	-0.285327	0.709248	-0.270208	0.998211
Casp4	1.35354	0.709248	1.58518	0.998211
Lgals8	0.10646	0.709248	0.049999	0.998211
Sf3b5	0.109493	0.709248	0.0243826	0.998211
Slc35b4	0.120139	0.709248	0.0846159	0.998211
Cplane1	-0.139266	0.709248	-0.0456338	0.998211
Tspan11	0.153509	0.709248	-0.147245	0.998211
Cdk5rap3	0.146239	0.709248	0.0586694	0.998211
Rcor1	-0.180207	0.709248	-0.0627555	0.998211
Mgat1	-0.135554	0.709248	0.00832862	0.999713
Bambi	0.343671	0.709248	0.232411	0.998211
Fbxo32	0.319053	0.709248	0.363321	0.998211
Smg1	-0.171757	0.709248	-0.00470123	0.99984
Armc4	0.79395	0.709248	-0.0629413	0.998211
Proca1	0.23102	0.709248	-0.0383616	0.998211
Fam53b	-0.112737	0.709248	-0.0320012	0.998211
Ctsb	0.121016	0.709248	0.0523409	0.998211
Zfp760	-0.20422	0.709248	-0.179446	0.871338
Sema4b	0.29182	0.709248	-0.0443307	0.998211
Casp3	-0.192572	0.709248	-0.101434	0.998211
Cfh	0.227285	0.709248	0.467657	0.466966
Wls	0.114622	0.709248	0.123819	0.998211
Prox1	-0.150613	0.709248	0.00356582	0.99984
Hint1	0.112915	0.709248	0.0378451	0.998211
Zc4h2	-0.105817	0.709283	-0.0956058	0.998211
Gmfg	-0.893108	0.709746	1.64537	0.998211
Fmn2	0.131286	0.709746	-0.0138958	0.998211
Ube2n	-0.0907929	0.709746	-0.0262163	0.998211
Pex11a	0.229255	0.709746	0.120555	0.998211
Spata48	1.21846	0.710496	-0.584685	0.998211
Phactr3	-0.131257	0.710496	-0.0290867	0.998211
Sec24c	-0.0954784	0.710496	-0.0661259	0.998211
Gipr	0.700605	0.710496	0.221071	0.998211
Zfp945	0.202625	0.710496	0.0556271	0.998211
Plxna3	0.249671	0.710496	-0.0718605	0.998211
Dpagt1	-0.167252	0.710496	-0.00511326	0.99984
D5Ertd579e	-0.130193	0.710496	-0.0561447	0.998211
Nfya	-0.371065	0.710496	0.0464196	0.998211
Nelfe	0.163751	0.710496	0.0510722	0.998211
Rplp0	0.0747867	0.710496	0.0760748	0.998211
Faap100	0.13093	0.710496	0.0152834	0.99984
Uhrf2	-0.113292	0.710496	-0.0241873	0.998211
Adamts2	-0.183138	0.710496	-0.255564	0.528062
Zfp523	0.122974	0.710496	-0.0943528	0.998211
Zfp810	0.186092	0.710496	-0.179356	0.998211
Igsf3	-0.265685	0.710496	-0.0848741	0.998211
Cacna2d3	-0.114845	0.710496	-0.0521107	0.998211
Zfp91	-0.124716	0.710496	NA	NA
Fancg	0.155135	0.710496	-0.0383629	0.998211
Ten1	0.144022	0.710496	0.0567926	0.998211
Nucb1	-0.0887703	0.710496	0.0601864	0.998211
Mki67	-2.18509	0.710496	0.635033	0.998211
Btg3	0.377889	0.710496	0.225877	0.998211
Rras	0.191619	0.710496	-0.0570217	0.998211
Slc37a2	0.436887	0.710496	0.722542	0.998211
Mid1ip1	0.148526	0.710496	0.0355827	0.998211
Cep295	-0.165637	0.710496	-0.0621909	0.998211
Esrrb	0.331129	0.710496	0.194446	0.998211
Oga	-0.124977	0.710543	-0.0340647	0.998211
E4f1	0.14293	0.710543	0.0131917	0.99984
Mrpl55	0.12646	0.710543	-0.101898	0.998211
Fndc5	-0.103694	0.710543	-0.136605	0.253635
Zfp874a	-0.190731	0.710613	0.095712	0.998211
Efna2	-0.2606	0.710613	-0.257869	0.998211
Xrcc6	-0.136222	0.710776	-0.047076	0.998211
Hacl1	0.185105	0.710776	0.0793428	0.998211
Orai3	-0.137776	0.711202	-0.0323742	0.998211
Dctn4	-0.0879447	0.711202	0.0167368	0.998211
Ccdc24	-0.162135	0.711202	0.0589829	0.998211
Rnf19a	-0.134399	0.711202	0.0371674	0.998211
Cdc42ep3	-0.152492	0.711202	-0.157967	0.998211
Msh6	-0.116589	0.711202	-0.0271066	0.998211
Tmem30c	-1.07757	0.711202	-0.149325	0.998211
Med13	-0.16099	0.711202	0.0280459	0.998211
Gps2	0.118372	0.711695	-0.0789046	0.998211
Akip1	0.328727	0.711695	0.111286	0.998211
Cyyr1	-0.462089	0.711695	-0.248269	0.998211
Fam98c	0.1213	0.711824	-0.166585	0.775687
Trim5	0.987642	0.711824	-0.57423	NA
Myo1f	0.464445	0.712583	0.50397	0.998211
Mpzl1	-0.143495	0.712608	0.0719151	0.998211
Omd	-1.43111	0.712608	1.34723	0.998211
Carlr	1.80088	0.712608	-0.502844	0.998211
Slc1a3	-0.113413	0.71269	-0.134583	0.998211
St8sia4	0.593412	0.712866	-0.0553131	0.998211
Tie1	-0.259093	0.713207	-0.175427	0.998211
Cyth4	0.371136	0.71323	0.496534	0.952717
Dctn3	0.121614	0.71323	0.00743119	0.99984
Sh3bgr	-0.216285	0.71323	-0.230209	0.998211
Mospd2	-0.186528	0.71323	0.0509432	0.998211
Fbxl12	-0.164127	0.714127	-0.100716	0.998211
Cd72	0.173798	0.714899	0.442731	0.998211
Naa30	-0.155014	0.714899	-0.0035149	0.99984
Kcng4	0.21294	0.714899	-0.00287036	0.99984
Adamtsl2	-1.07666	0.714899	0.263481	0.998211
Ckap5	-0.0666887	0.714899	0.00426488	0.99984
Mxd1	-0.208217	0.715168	-0.00466202	0.99984
Setdb1	-0.134271	0.715265	-0.0327295	0.998211
Dtwd2	-0.328179	0.715302	-0.382743	0.998211
Chrna1os	0.770257	0.715302	-0.171891	0.998211
Prps2	0.227119	0.715302	0.224552	0.998211
Fuca1	0.136968	0.715302	0.142324	0.998211
Nudt17	0.285045	0.715565	0.109658	0.998211
Retsat	0.200125	0.715565	0.277004	0.625833
Insig2	-0.104195	0.715565	0.05391	0.998211
Nol12	0.179775	0.715565	-0.00939911	0.99984
Nme5	0.431854	0.715565	0.217561	0.998211
Rhot1	-0.0877642	0.715565	-0.0416346	0.998211
Daxx	-0.125192	0.715565	-0.0307159	0.998211
Fam43a	0.185066	0.715565	0.0979372	0.998211
Rbbp6	-0.0810444	0.715565	-0.00220062	0.99984
Angpt1	-0.256372	0.715565	-0.167605	0.998211
Ggct	-0.151143	0.715565	-0.0260424	0.998211
Atf7ip	-0.145016	0.715565	-0.0299248	0.998211
Dynll2	0.1419	0.715565	0.0373751	0.998211
Rps8	0.128616	0.715565	0.0104263	0.998211
Hook1	-0.139647	0.715565	-0.148335	0.998211
Fchsd1	0.105504	0.715565	0.0837678	0.998211
Rasgrf1	0.317544	0.715565	0.0324311	0.99984
Plxna2	-0.192248	0.715565	-0.115156	0.998211
Hpf1	0.0932082	0.715946	0.0641505	0.998211
Plod1	-0.223823	0.715946	0.0596576	0.998211
Commd2	-0.131006	0.715946	-0.00835115	0.99984
Lifr	0.171412	0.716562	0.176331	0.998211
Larp1b	-0.196508	0.716562	0.00756633	0.99984
Gvin1	1.79732	0.716562	NA	NA
Crybg3	-0.28076	0.716562	0.187772	0.998211
45903	-0.0890434	0.716562	NA	NA
Mdn1	0.180146	0.716562	0.055846	0.998211
Mcm3	-0.379076	0.716562	0.0517777	0.998211
Tshr	-2.26283	0.716562	-0.198669	0.998342
Trmt5	0.207117	0.716562	-0.0755624	0.998211
Fras1	-0.530549	0.716562	-0.0624344	0.998211
Arpin	0.160266	0.716562	-0.0320961	0.998211
Shkbp1	0.237567	0.716562	-0.0143399	0.99984
Pard3b	-0.256932	0.716562	0.231533	0.998211
Vwc2l	2.10459	0.716562	0.128635	0.998211
Btk	1.08661	0.716562	0.215712	0.998211
Gp1ba	-1.75831	0.716562	NA	NA
Il12rb2	-0.382841	0.716562	-0.661303	0.998211
Enoph1	0.134633	0.716562	-0.0654638	0.998211
Spg7	-0.0980579	0.716562	-0.0209913	0.998211
Ust	-0.119122	0.716562	-0.114712	0.998211
Rps27a	0.108054	0.716562	0.0537085	0.998211
Cldn11	-0.37607	0.716562	-0.22408	0.998211
Cnbd2	0.190334	0.716562	0.0546242	0.998211
Rbbp4	0.0770286	0.716562	0.00514489	0.99984
Tbc1d4	-0.107137	0.716594	-0.0768631	0.998211
Baiap3	0.849139	0.716594	0.0658748	0.998211
Pik3c2a	-0.140208	0.716718	-0.0103518	0.998916
Lancl2	-0.0986231	0.716721	-0.111093	0.952717
Sdc1	-0.231623	0.716796	-0.249182	0.998211
Pcgf3	-0.184169	0.716796	-0.0586612	0.998211
Dexi	0.104146	0.716796	-0.0877184	0.998211
Telo2	0.124923	0.716819	-0.0246601	0.998211
Zfp637	0.110377	0.717025	0.109011	0.998211
Ski	-0.125275	0.717076	-0.0466083	0.998211
Nedd1	-0.288784	0.717076	0.0857508	0.998211
Ndufv2	0.123989	0.717076	-0.0123169	0.998211
Gtf2ird2	-0.191472	0.717076	-0.0893036	0.998211
Lrguk	-1.61813	0.717076	0.0398208	0.99984
Ebf4	0.469891	0.717535	-0.141387	0.998211
Pxdn	-0.490692	0.717535	0.196233	0.998211
Glce	-0.291872	0.717535	-0.127517	0.998211
Aprt	0.140875	0.717535	-0.0792012	0.998211
Chmp6	0.135419	0.718352	-0.10469	0.998211
Bcorl1	-0.255199	0.718352	-0.0339254	0.998211
Wdr55	-0.184419	0.718352	0.0372328	0.998211
Slc25a2	-1.51244	0.718352	-0.352607	0.998211
C2	0.70364	0.718352	0.3759	0.998211
Il17rc	0.329045	0.718352	0.0162086	0.99984
Lca5	-0.265788	0.718352	-0.231329	0.998211
Nmur1	0.811249	0.718352	0.174988	0.998211
Lyn	-0.143723	0.718352	-0.0908023	0.998211
Fdx1	0.142358	0.718972	-0.0839773	0.998211
Nell2	-0.091436	0.718972	-0.113603	0.998211
Accs	0.344661	0.718972	-0.0442918	0.998211
Celf6	0.433535	0.719148	-0.0454221	0.998211
Commd7	0.123083	0.719148	0.00234437	0.99984
Cwc15	0.0996762	0.719148	0.0313493	0.998211
Fubp3	-0.13889	0.719148	-0.0236057	0.998211
H2afx	-0.151066	0.719148	NA	NA
Hic1	0.402029	0.719148	-0.0363295	0.999645
Gnl1	0.081551	0.719148	0.0416953	0.998211
Tpk1	-0.213381	0.719148	0.0153014	0.99984
Tlcd1	0.0908572	0.719148	-0.125814	0.998211
Nipa2	-0.0984927	0.719148	-0.0318819	0.998211
Hdac2	-0.0973899	0.719148	-0.0218478	0.998211
H3f3a	-0.088602	0.719148	-0.0562466	0.998211
Nsmf	0.142786	0.719148	0.0940644	0.998211
Rbm34	0.14968	0.719288	0.0137066	0.998211
Dusp28	0.169734	0.719288	0.0448806	0.998211
Dab2ip	-0.142067	0.719288	-0.117029	0.998211
Aox3	0.676675	0.719288	0.246376	0.998211
Csf1	0.275887	0.719288	0.108989	0.998211
45717	0.407733	0.719288	NA	NA
Cox7b2	0.580089	0.719288	-0.803063	0.998211
Ctxn1	0.750476	0.719288	0.502307	0.998211
Brpf3	-0.265788	0.719288	-0.0798475	0.998211
Hsd11b1	-0.143796	0.719288	-0.0634951	0.998211
Asb11	0.669	0.719288	0.116066	0.99872
Gcnt1	-0.389448	0.719399	0.176099	0.998211
Appl2	-0.0911935	0.719399	-0.0665053	0.998211
Rex1bd	0.111633	0.720675	-0.0114988	0.998211
Wdfy4	-1.11018	0.720675	0.659526	0.998211
Zdhhc16	-0.117887	0.720675	-0.0329367	0.998211
Pold4	0.224506	0.720675	-0.100015	0.998211
Bmyc	0.120064	0.720675	-0.00956679	0.99984
Syt4	-0.100613	0.720675	-0.0611241	0.998211
Zfp207	-0.0930856	0.720678	-0.0577336	0.998211
Zdhhc23	-0.623368	0.720678	0.231493	0.998211
Ccdc117	-0.203042	0.720678	0.00448145	0.99984
Chchd6	0.150492	0.720678	0.0886514	0.998211
Srxn1	0.0809782	0.720678	0.0100054	0.998211
Mphosph8	0.0927689	0.720678	0.0459099	0.998211
Vamp4	-0.0918602	0.720678	0.0828478	0.998211
Prss57	0.955531	0.720678	-0.647221	0.998211
Otub1	0.0890088	0.720678	0.027036	0.998211
Zfp521	-0.122273	0.720678	-0.0761552	0.998211
Rsf1	-0.121888	0.720678	-0.000957005	0.99984
Cxcl5	0.788268	0.720678	0.379568	0.998211
Kif24	-0.406602	0.720958	-0.453141	0.998211
Nfkbiz	-0.235801	0.720958	0.0440789	0.998211
Ndc1	-0.171368	0.720958	-0.0286819	0.998211
Ndufb2	0.0848086	0.720958	-0.0163726	0.998211
Mcrip2	0.181778	0.720958	0.154896	0.998211
Wwox	0.123213	0.720958	-0.0472303	0.998211
B4galt1	0.32776	0.720958	0.10809	0.998211
Atp8b1	-0.866806	0.720958	0.12974	0.998211
Mboat2	-0.113758	0.721481	-0.0767827	0.998211
Efcab2	-0.140278	0.721481	0.113141	0.998211
Errfi1	-0.0988686	0.721646	-0.0461692	0.998211
Myo1b	-0.203838	0.722632	-0.0392973	0.998211
Slc12a8	0.268659	0.722632	-0.248805	0.998211
Gas2	0.262232	0.722638	0.128394	0.998211
Nfam1	-0.581833	0.722638	0.454855	0.998211
Adra2b	-0.598799	0.722638	0.124196	0.998211
Pcsk4	0.268067	0.723146	-0.0830538	0.998211
Atrnl1	-0.179299	0.723567	-0.0542208	0.998211
Btbd16	-1.53384	0.723567	-0.806882	0.998211
Dmac2	-0.0995167	0.724258	-0.0468329	0.998211
Mgat5	-0.129865	0.724358	-0.042211	0.998211
Rims1	-0.143294	0.724603	-0.0198455	0.998211
Rnaset2a	0.321896	0.724603	0.303249	0.998211
Grhl1	0.451614	0.724603	0.0131954	0.99984
Sntg2	-1.66737	0.724603	0.220308	0.998211
Mettl23	0.0883227	0.725686	0.00585698	0.99984
Tmem120a	0.187915	0.725686	0.0941495	0.998211
C5ar2	1.57146	0.725686	1.15698	NA
Lefty1	0.639904	0.725686	-0.372291	0.998211
Pde4dip	-0.0936174	0.725686	-0.00625209	0.998988
Tmed1	0.148547	0.725686	-0.0115599	0.99984
Cdc42bpa	-0.110291	0.725686	-0.0572752	0.998211
Rbm3	0.167641	0.725686	-0.104579	0.998211
Asb2	0.955246	0.725686	-0.281399	0.998211
Kras	-0.084596	0.725708	0.025129	0.998211
Vmn2r60	1.65281	0.725861	NA	NA
Park7	0.0858114	0.725861	0.0140092	0.998211
Xkr6	-0.150056	0.72612	-0.082445	0.998211
AU022252	-0.15892	0.72612	-0.0660101	0.998211
Dlgap3	-0.158651	0.72612	-0.0862193	0.998211
Pdgfb	0.32667	0.72612	0.167843	0.998211
Mapre3	0.0580497	0.72612	0.0100186	0.998211
Tcf7l2	0.912254	0.72612	0.29723	0.998211
Clec16a	-0.139757	0.72612	-0.0014639	0.99984
Med22	-0.115208	0.72612	0.0112534	0.99984
Top2b	-0.10322	0.72612	-0.0165038	0.998211
Snx10	0.0984207	0.72612	0.126876	0.998211
Pcdha12	0.10877	0.72612	-0.0458685	0.998211
Gnb2	0.130231	0.72612	-0.0609166	0.998211
Auts2	-0.108205	0.72612	-0.133531	0.998211
Camkv	1.20543	0.72612	-0.160269	0.998211
Hhipl1	0.524165	0.72612	0.333655	0.998211
Rcan2	0.207704	0.72612	0.1269	0.998211
Nhlrc4	0.659929	0.72612	0.464607	0.998211
Psmg2	0.122504	0.72612	0.0283201	0.998211
Zfp180	-0.119794	0.72612	-0.0101546	0.998211
Engase	-0.277935	0.72612	-0.0306582	0.998211
Lrrc3	0.420482	0.72612	0.0783585	0.998211
Mettl26	0.127354	0.72612	0.00836841	0.99984
Barhl1	0.327683	0.72612	-0.0140788	0.99984
Nudt2	0.167203	0.72612	-0.0647509	0.998211
Lysmd1	-0.213818	0.72612	-0.0450042	0.998211
Grin3b	0.336272	0.72612	0.164805	0.998211
Cspg4	0.310403	0.726418	0.054584	0.998211
Eif4a2	-0.0745311	0.726628	-0.030754	0.998211
Cdc42se1	-0.10733	0.726628	-0.0311205	0.998211
Id3	0.169989	0.727891	0.195028	0.998211
Coro6	0.176319	0.728101	0.00572976	0.99984
Vrk3	0.1061	0.728579	-0.135211	0.998211
Zbtb7c	2.09621	0.728754	-0.0314575	0.99984
Hspa13	-0.138991	0.72929	0.0976537	0.998211
Tox4	-0.0796978	0.72929	0.0286018	0.998211
Sympk	-0.117203	0.72929	-0.0196677	0.998211
Usp38	-0.14757	0.72929	-0.0860167	0.998211
Cxcl17	0.801823	0.72929	0.579912	NA
Grhl2	-0.681024	0.729781	-1.51024	0.998211
Rnf39	0.23331	0.729781	0.317711	0.998211
Yme1l1	-0.081979	0.730617	-0.00966188	0.998211
Vstm5	0.68086	0.731467	0.0607965	0.998342
Gabra3	0.434341	0.731467	0.271509	0.928748
Zfp54	-0.447661	0.731467	-0.10838	0.998211
Mob3c	0.200087	0.731467	0.133941	0.998211
Sycp2	-0.310795	0.731467	-0.0852177	0.998211
Fermt2	-0.0999924	0.731467	-0.0145135	0.998211
Zfp277	0.117316	0.731467	0.0785659	0.998211
Uap1l1	0.176573	0.731467	0.315927	0.337009
Prpf4	-0.129411	0.731467	-0.0649152	0.998211
Phf10	-0.14538	0.731467	-0.0597709	0.998211
Smarcc1	-0.110012	0.731467	0.00268246	0.99984
Zfp950	0.123308	0.731467	0.054218	0.998211
Actr3b	0.102638	0.731467	0.0163768	0.998211
B4galt7	0.144387	0.731467	-0.0212145	0.998211
Tubb3	0.0919669	0.731467	0.0714206	0.998211
Ccar2	-0.107801	0.731467	-0.006478	0.99984
Scn1a	0.104039	0.731467	0.067894	0.998211
Hcfc1	-0.128014	0.731467	-0.0206497	0.998211
Plxnb2	-0.171894	0.731467	-0.0842777	0.998211
Dmwd	0.124002	0.731467	-0.0316629	0.998211
Zfp281	-0.0950643	0.731467	-0.0574045	0.998211
Dctn2	0.0756989	0.731467	-0.0432001	0.998211
Manba	-0.186978	0.731467	0.0999401	0.998211
Lcor	-0.168844	0.731467	0.0438405	0.998211
Arhgef6	0.338792	0.731467	0.31319	0.952717
Gpr52	-1.57729	0.731467	-0.143472	0.998211
Rnf138	-0.128141	0.731467	-0.0300794	0.998211
Sgcz	0.600974	0.731467	0.580113	0.998211
Tomm6	0.120584	0.731467	0.029046	0.998211
Mill2	0.544327	0.731467	-0.0645048	0.998211
Lrrc58	-0.0907168	0.731467	0.108768	0.998211
Gnai2	0.0695478	0.731467	0.0453501	0.998211
Tmem132d	0.395855	0.731467	0.117486	0.998211
Tk2	0.115637	0.731467	-0.0353915	0.998211
Pstpip2	0.223626	0.731467	0.0231269	0.998211
Rpl35	0.142739	0.731467	0.113843	0.90552
Gab1	-0.279626	0.731467	0.0427064	0.998211
Prim1	0.161158	0.731467	0.0515954	0.998211
Bbip1	-0.0996117	0.731467	-0.100858	0.998211
Aph1b	-0.136374	0.731467	-0.0570478	0.998211
Rab7b	-0.795034	0.731467	0.090526	0.998211
Bin2	0.356661	0.731467	0.206549	0.998211
BC065403	-0.274821	0.731467	0.434333	0.998211
Rab5c	0.111573	0.731467	-0.020164	0.998211
Lpar3	-2.41445	0.731467	1.21951	0.998211
Mlst8	0.100406	0.731467	-0.0248573	0.998211
Rai2	0.25786	0.731467	-0.176503	0.998211
Doc2a	0.237872	0.731467	0.698469	0.998211
Rhobtb1	-0.41461	0.731467	0.333622	0.998211
Zscan18	0.190578	0.731467	-0.115543	0.998211
Lrp4	0.423208	0.731467	0.0690049	0.998211
Camta2	-0.0909505	0.731467	-0.0498807	0.998211
Dcaf12l1	0.128315	0.731467	0.0915771	0.998211
Necap2	0.132276	0.731467	-0.014539	0.998211
Limd2	-0.15823	0.731467	-0.0481171	0.998211
Cntfr	0.131437	0.731467	0.0229068	0.998211
Dtl	-1.00863	0.731467	-0.437215	0.998211
Zfp963	0.229142	0.731467	-0.0261762	0.998211
Cmtm3	0.225542	0.731467	0.103201	0.998211
Usp51	0.418621	0.731467	-0.376556	0.998211
Tjp1	-0.184466	0.731467	0.0861204	0.998211
Hivep3	-0.0887912	0.731467	-0.119402	0.998211
Srsf2	0.0954069	0.731467	-0.00407304	0.99984
Chst5	0.442306	0.731467	0.122373	0.998211
Dmrta2	1.50716	0.731467	0.217327	0.998211
Cmbl	0.331732	0.731467	-0.0629427	0.998211
Fkbp7	0.244397	0.731467	0.0368118	0.998211
Alyref	0.119948	0.731467	-0.0201264	0.998211
Actr5	0.186924	0.731467	0.0190668	0.998606
Cox8b	0.961653	0.731467	0.584635	0.998211
Klhl21	0.157375	0.731467	-0.0122629	0.99984
Tesk1	0.154907	0.731467	0.0831395	0.998211
Cideb	0.338476	0.731467	0.0427758	0.998211
C1d	0.162363	0.731467	-0.0530324	0.998211
Arid3b	0.198314	0.731467	-0.0664389	0.998211
Zic4	-0.132471	0.731467	-0.0847484	0.998211
Plin3	0.315878	0.731467	0.0482817	0.998211
Chm	-0.125085	0.731467	0.0317496	0.998211
Chmp4c	-0.165306	0.731467	-0.275012	0.998211
Tmprss3	0.55538	0.731467	-0.350687	0.998211
Ube2g2	0.0934345	0.731646	-0.0716702	0.998211
Arih2	-0.0887808	0.731646	-0.0492607	0.998211
Abcb1b	0.548632	0.731646	0.296045	0.998211
Rpl23a	0.0995513	0.731646	0.0628391	0.998211
Cndp2	0.121001	0.731646	-0.0349772	0.998211
Zfp867	0.211828	0.731734	-0.114843	0.998211
Fam214a	-0.147891	0.731734	0.00890484	0.99984
Timm13	0.115144	0.731771	0.0204982	0.998211
Kctd11	-0.376834	0.731771	-0.163562	0.998211
Slco1c1	-0.176756	0.732796	-0.0125586	0.99984
Guf1	0.103209	0.732796	-0.0797545	0.998211
Cep44	-0.162757	0.732796	-0.132779	0.998211
Mib1	-0.111721	0.732796	0.0132664	0.998211
Wdr53	-0.196497	0.732796	-0.165498	0.998211
Zswim5	-0.198766	0.732796	0.0399618	0.998211
Jmy	-0.122397	0.732906	0.004332	0.99984
Uvrag	-0.0983192	0.732906	-0.059163	0.998211
Syt17	-0.478869	0.732906	0.272426	0.998211
Ulk4	-0.0851233	0.732906	0.0561242	0.99984
Tsr1	-0.117987	0.732906	-0.0693794	0.998211
Eftud2	-0.0757326	0.732906	-0.104368	0.998211
Zbtb11os1	-0.282711	0.732906	0.0185203	0.99984
Slc16a9	0.379763	0.732906	0.045218	0.998211
Mysm1	-0.100815	0.732906	-0.0549938	0.998211
Sdhaf3	0.133429	0.732906	-0.0125217	0.99984
Slc35f3	-0.13614	0.732906	-0.129365	0.998211
Mphosph10	-0.130248	0.733139	0.0356907	0.998211
Usp40	-0.119135	0.733364	-0.0193056	0.998211
Rnf126	0.124213	0.733364	-0.0793709	0.998211
Tomm5	0.143902	0.733364	0.0900834	0.998211
Zc3h6	0.158045	0.733364	-0.152605	0.998211
Nkain3	-0.497666	0.733364	0.0746563	0.998211
Rpl17	0.110284	0.733364	0.0494288	0.998211
Dnaaf1	0.340242	0.733364	0.875381	0.998211
Slc13a3	-0.194708	0.733364	0.0415044	0.998211
Ccdc47	-0.0649028	0.733364	-0.0608897	0.998211
Pank1	-0.132217	0.733686	-0.0818673	0.998211
Ipo7	-0.163494	0.733686	-0.0209432	0.998211
Golga4	-0.0653884	0.733686	-0.0315007	0.998211
Nfat5	-0.129654	0.734068	-0.061861	0.998211
Sema7a	0.193853	0.734068	-0.0293186	0.998211
Zfyve19	0.132084	0.734068	0.13005	0.998211
Dnpep	0.113731	0.734068	0.0113541	0.999645
B4galnt4	-0.160936	0.734068	-0.0636349	0.998211
Ermap	-1.99887	0.734068	-0.353423	0.998211
Zfp638	-0.122457	0.734068	0.0323521	0.998211
Rhbdd2	0.115577	0.734068	0.0434377	0.998211
Upp2	0.190066	0.734068	-0.0288444	0.998211
Usp30	-0.104194	0.734068	-0.01515	0.998211
Sfrp1	0.386337	0.734068	0.485981	0.998211
Saxo2	0.329031	0.734068	0.268931	0.998211
Eaf2	0.558169	0.734068	-0.113053	0.998211
Tmem204	0.138597	0.734068	0.199337	0.998211
Thoc6	-0.193766	0.734068	-0.0699657	0.998211
Jpt1	0.122441	0.734068	-0.032475	0.998211
Atp6v0a4	-0.796062	0.734068	-0.0510261	0.998916
Mllt11	-0.087192	0.734068	0.00210868	0.99984
Il22	-0.272436	0.734068	-0.22826	0.998211
Tstd1	-0.624088	0.734068	-0.310058	0.998211
Chgb	-0.100242	0.734068	-0.0280523	0.998211
Nucb2	0.272273	0.734068	-0.145953	0.998211
Klhdc10	-0.1286	0.734068	-0.0285788	0.998211
S100a1	0.157554	0.734068	0.303651	0.401063
Unc13d	0.277284	0.734068	-0.244191	0.998211
Chp1	-0.0759605	0.734068	-0.00509422	0.99984
Celsr2	0.100429	0.734068	-0.0222177	0.998211
Mast4	-0.205151	0.734068	0.0278031	0.998211
Slpi	-2.94298	0.734068	-0.100062	0.998211
Pou5f2	-0.382627	0.734068	-0.379798	0.998211
Dgcr6	0.11569	0.734068	-0.0236842	0.998211
Jak1	-0.0723256	0.734068	-0.019302	0.998211
Tmem234	0.0828818	0.734068	-0.0418991	0.998211
Npas2	-0.323963	0.734068	-0.116116	0.998211
Ppm1g	-0.0798989	0.734068	0.00362514	0.99984
Micos13	0.111718	0.734068	-0.0190552	0.998211
Copz1	0.099857	0.734068	0.061433	0.998211
Polr1c	0.117921	0.734068	-0.0665993	0.998211
Dnajc16	0.148104	0.734068	-0.0671998	0.998211
Smug1	-0.176954	0.734068	-0.0122519	0.99984
Kif2a	-0.119091	0.734068	-0.0915179	0.998211
Fgr	-1.1927	0.734068	1.02197	0.998211
Rad51	0.122724	0.734068	-0.118217	0.998211
Olfr287	0.264876	0.734068	-0.0897854	0.998211
Ecm1	0.235998	0.734068	-0.0337139	0.998211
Wdr70	0.131913	0.734068	-0.0969579	0.998211
Fbxo11	-0.116397	0.734068	-0.0357229	0.998211
Ddx55	-0.14255	0.734068	-0.049125	0.998211
Polr2g	-0.112533	0.734068	0.0157139	0.998211
Rpap3	0.133374	0.734068	0.0445159	0.998211
Armc2	-0.357821	0.734068	0.178535	0.998211
Ech1	0.103758	0.734068	0.10139	0.998211
Sypl2	-0.405635	0.734068	0.113692	0.998211
Sdhaf1	0.160124	0.734068	0.0612564	0.998211
Ctnna1	-0.0929822	0.734967	0.0876532	0.998211
Slc3a1	0.134012	0.735006	0.223495	0.998211
Pdpn	0.261756	0.735006	0.366612	0.753665
AI597479	-0.110752	0.735083	-0.104574	0.998211
Usp16	-0.087263	0.735083	-0.0742998	0.998211
Armcx6	0.35784	0.735267	0.196977	0.998211
Gpr89	-0.122012	0.735267	-0.000629079	0.99984
Ppp1r1b	0.113063	0.735593	-0.0170629	0.998211
Ptdss2	0.0853904	0.735593	-0.0371942	0.998211
Bnip3	0.0900288	0.735683	0.0291411	0.998211
Map4	-0.0724011	0.735772	0.00195154	0.99984
Nmt2	-0.122098	0.736885	-0.0273625	0.998211
Rpsa	0.102946	0.736885	0.0366691	0.998211
Arvcf	0.135732	0.736969	0.0640728	0.998211
Gbp4	0.672217	0.737498	0.148624	0.998211
Pcbd2	0.184667	0.737498	-0.222667	0.998211
Idh2	0.149837	0.737522	0.135517	0.998211
Mthfd2l	-0.204777	0.737849	-0.146174	0.998211
Ntrk2	-0.0784471	0.737849	0.0502845	0.998211
Cyp27a1	0.199817	0.737849	0.238272	0.998211
Fzd7	-0.243938	0.737849	-0.0760447	0.998211
Slf1	0.130206	0.737849	0.0205983	0.998211
Il1r1	-0.354728	0.737849	0.0115538	0.99984
Perm1	0.432467	0.737849	-0.330996	0.998211
Qrsl1	0.149597	0.737849	-0.0106401	0.99984
Lipo3	0.201671	0.737849	0.0445877	0.998211
Elane	-3.57066	0.737849	NA	NA
Whrn	0.123989	0.737849	-0.0597887	0.998211
Zic3	-0.192992	0.737849	-0.209628	0.998211
Pkp2	-0.727889	0.737849	0.166635	0.998211
Nedd9	-0.237494	0.737849	0.0623094	0.998211
Mgl2	0.432984	0.737849	-0.334743	0.998211
Rab23	-0.135143	0.737849	-0.067006	0.998211
Zbtb8b	-0.467887	0.737849	0.045409	0.998211
Elk3	-0.325814	0.737849	0.0333101	0.998773
Nme3	-0.152469	0.737849	-0.106735	0.998211
Cdc23	-0.102908	0.738075	-0.0918723	0.998211
Tecr	0.104933	0.738465	-0.0576351	0.998211
N4bp3	0.1661	0.738465	-0.0347749	0.998211
Atf3	0.476513	0.738465	0.14869	0.998211
Il1rl2	-1.61093	0.738465	0.732747	0.998211
Bmp2	-0.570772	0.738465	0.367907	0.998211
Cyp2j9	0.118646	0.738465	-0.120752	0.998211
Capn2	0.0843765	0.738465	0.0566906	0.998211
Slc5a5	0.685667	0.738465	0.46827	0.998211
Nelfb	0.0789998	0.738465	-0.0442914	0.998211
Foxj2	-0.156916	0.738465	-0.0045728	0.99984
Chrac1	0.171019	0.738465	0.0100973	0.99984
Slc24a5	-0.166014	0.738465	0.428477	0.998211
Palmd	-0.305143	0.738465	0.31221	0.998211
Ing3	-0.115581	0.738465	-0.0290673	0.998211
Ndufb7	0.0940468	0.738465	0.0257733	0.998211
Spin1	-0.167673	0.738465	0.0072619	0.998773
Tmem173	0.539773	0.738465	NA	NA
Erv3	-1.02593	0.738465	-0.147614	0.998342
Ldb2	1.07481	0.738465	0.151474	0.998211
Sox6	-0.22709	0.738465	-0.0122194	0.99984
Entpd6	0.113468	0.738465	-0.0350832	0.998211
Snx13	-0.112306	0.738465	-0.0182124	0.998211
Srpk2	-0.0578547	0.738465	0.0692911	0.998211
Timp3	0.1101	0.738465	0.207401	0.704153
Smim8	0.175725	0.738465	-0.00259568	0.99984
Edem3	-0.157711	0.738552	-0.00378056	0.99984
Slc6a7	0.422009	0.73932	0.067015	0.998211
Clrn1	-2.07726	0.73932	-0.172892	0.998211
Dbp	0.153095	0.73932	0.233801	0.885851
Nfxl1	-0.147879	0.73932	0.0164527	0.998211
Sel1l3	-0.0996998	0.73932	-0.111647	0.998211
Setd7	-0.106117	0.73932	-0.0712593	0.998211
Erp44	-0.109764	0.739759	0.00680689	0.99984
Pnck	0.156265	0.73981	-0.14576	0.998211
Gpr62	0.185636	0.740456	-0.049328	0.998211
Vmn2r86	1.83886	0.740734	0.463628	0.998211
Malt1	-0.163816	0.740734	-0.0505485	0.998211
Fbxo38	-0.118126	0.740734	-0.0127881	0.998211
Trim9	-0.0851498	0.740734	-0.0727154	0.998211
Apcdd1	-0.242968	0.740734	-0.230066	0.218997
Ska3	-0.71818	0.740734	-0.202723	0.998211
Capza1	-0.129759	0.740734	0.0239803	0.998211
Ilvbl	0.0995613	0.740734	-0.0154335	0.998211
Amotl1	0.207887	0.740734	0.133454	0.998211
Phkg2	-0.107382	0.740734	-0.0705173	0.998211
Cyb5r4	-0.100963	0.740744	0.162635	0.753665
Ro60	-0.106267	0.740912	-0.0312686	0.998211
Slc30a6	-0.148022	0.741329	-0.119589	0.998211
Zfp35	-0.128984	0.741329	0.0398732	0.998211
Zfp182	-0.180327	0.741329	0.0328269	0.998211
Mm2pr	-1.64314	0.741508	0.421816	0.998211
Pmm2	-0.113625	0.741508	-0.0248088	0.998211
Slc16a4	-0.303248	0.741508	0.0592913	0.998211
Myo6	-0.0910463	0.742903	0.0244785	0.998211
Sirt3	0.12632	0.743101	-0.059484	0.998211
Ubtd2	-0.184885	0.743101	-0.174891	0.998211
Anapc13	0.132647	0.743101	-0.0998561	0.998211
Dmap1	0.122243	0.743101	0.011535	0.99984
Cnot9	-0.109978	0.743101	-0.100517	0.998211
Dlx4os	-0.361904	0.743101	0.0837567	0.998211
Hat1	0.11297	0.743808	0.0999644	0.998211
Wdr31	0.339273	0.743808	-0.14988	0.998211
Nup214	-0.111634	0.743808	-0.0510432	0.998211
Slc25a46	-0.0738282	0.743808	-0.0397911	0.998211
Gmeb1	-0.124729	0.743808	-0.149668	0.998211
Usp35	0.215305	0.743917	-0.0242976	0.998211
Qars	0.104656	0.743917	0.0137699	0.998211
Pabpn1	0.100079	0.743917	-0.0672161	0.998211
Ano1	-0.398093	0.743917	0.194568	0.998211
Hlcs	-0.148952	0.744163	-0.126292	0.998211
Srsf10	-0.0938536	0.744232	0.0069402	0.99984
Ptgdr	1.10327	0.744232	0.169455	0.998211
Rwdd3	0.313483	0.744232	-0.0998138	0.998211
Il1r2	-1.00097	0.744232	-0.290371	0.998211
Cox4i1	0.0997159	0.744232	0.00214214	0.99984
Polr3gl	0.150022	0.744232	-0.0901675	0.998211
Ache	0.172892	0.744232	-0.0773666	0.998211
Rab11fip2	0.12978	0.744232	-0.0457301	0.998211
Gipc2	0.216528	0.744232	-0.115339	0.998211
Cdipt	-0.0857075	0.744232	-0.118849	0.806579
Hspb2	-1.2674	0.744232	-0.0820354	0.99984
Kif16b	0.207227	0.744441	0.104807	0.998211
Traf1	-0.257567	0.744441	-0.1924	0.998211
Rabl6	-0.0681105	0.744977	-0.036543	0.998211
Psmc3	0.0853665	0.74626	0.0610706	0.998211
Tmem128	-0.113814	0.746274	-0.0162557	0.998211
Synm	0.210269	0.746455	0.24921	0.998211
Rassf7	0.37248	0.746455	0.127035	0.998211
Klhl12	-0.0970971	0.746455	-0.123324	0.998211
Dab1	-0.108442	0.746455	-0.0296246	0.998211
Lfng	-0.303504	0.746543	-0.109729	0.998211
Ugt8a	-0.414329	0.746719	-0.104083	0.998211
Swt1	-0.126548	0.746719	0.152755	0.998211
Pum1	-0.103103	0.746719	-0.00261266	0.99984
Wbp2	0.073823	0.746719	0.00867894	0.998211
Lmo2	0.15971	0.746719	-0.0147703	0.99984
Slc9a2	-0.855649	0.746719	-0.373856	0.998211
Kif3b	-0.140055	0.746826	0.0332306	0.998211
Rai1	0.14575	0.74794	0.00785429	0.998916
Eif3g	0.12742	0.748376	0.0212621	0.998211
Nfrkb	-0.138923	0.748376	-0.093409	0.998211
Trmt44	0.202371	0.748376	-0.0791698	0.998211
Acvr1c	-0.212786	0.7486	-0.212564	0.998211
Gpsm2	-0.254588	0.7486	0.0300573	0.99984
Foxp3	0.185175	0.7486	0.135566	0.998211
Atraid	0.102292	0.7486	0.0496771	0.998211
Gcc1	-0.148235	0.748604	-0.0766627	0.998211
Mylpf	0.835319	0.748604	-0.134194	0.998211
Havcr2	0.531887	0.748604	0.507365	0.998211
Hes5	0.459442	0.748604	0.449203	0.998211
Brd9	0.113999	0.748604	-0.015948	0.998211
Rps6kl1	0.118442	0.748776	0.00114792	0.99984
Rad18	-0.184775	0.748851	-0.0382456	0.998211
Trip11	-0.0951441	0.748851	0.0117935	0.998211
Calcoco1	0.110859	0.748851	0.0985633	0.998211
Lclat1	-0.160219	0.749279	-0.0506437	0.998211
Cyb561	0.221945	0.749279	0.337271	0.998211
Spata5	-0.151393	0.749279	-0.0717999	0.998211
Pxn	-0.137917	0.749279	-0.230165	0.507373
Upp1	1.04855	0.749279	0.836176	0.998211
Lin7c	-0.20206	0.749279	-0.02417	0.998211
Kank1	-0.196044	0.749279	0.0928903	0.998211
Osr1	0.950584	0.749279	1.42268	0.998211
Adap2	0.325314	0.749279	0.128936	0.998211
Mapk8ip2	0.070861	0.749279	-0.0308519	0.998211
Dock1	-0.161445	0.749279	0.102691	0.998211
Cep41	0.340375	0.749279	0.00886152	0.99984
Lyst	-0.127372	0.749279	-0.0218479	0.998211
Nup62	-0.129732	0.749279	0.0638644	0.998211
Slc16a2	0.152487	0.749279	0.111795	0.998211
Raf1	-0.0780074	0.749279	-0.0224652	0.998211
Prex2	-0.111434	0.749279	-0.114342	0.998211
Prxl2c	0.119507	0.749279	0.0573347	0.998211
Nup133	-0.122941	0.749279	-0.0627064	0.998211
Polr3a	-0.128958	0.749279	0.0696941	0.998211
Spag7	0.139747	0.749279	-0.035372	0.998211
Trpm7	-0.108959	0.749279	-0.000547406	0.99984
Ogdhl	0.276802	0.749279	0.10167	0.998211
Alkbh6	0.100098	0.749279	-0.06102	0.998211
Fbxo2	0.149933	0.749279	0.0465223	0.998211
Agfg1	-0.100808	0.749279	-0.0249916	0.998211
Slc30a1	-0.218904	0.749279	-0.112679	0.998211
Agk	0.109603	0.749279	-0.0387767	0.998211
Fsd1	0.103112	0.749279	0.0299426	0.998211
Zfp595	-0.388599	0.749279	0.214197	0.998211
Hecw1	0.135207	0.749279	0.135948	0.727732
Sobp	-0.139982	0.749279	-0.0413031	0.998211
Mfsd7a	0.469018	0.749279	0.239362	0.998211
Otud5	-0.0807921	0.749279	-0.0291852	0.998211
Tppp3	0.135962	0.749279	0.0927012	0.998211
Npepps	-0.0633213	0.749279	0.00604382	0.99984
Tpst1	-0.106709	0.749279	-0.0771688	0.998211
Wdr17	0.258857	0.749279	-0.0711646	0.998211
Tor4a	0.307918	0.749279	-0.0630597	0.998211
Smdt1	0.12817	0.749279	0.0497867	0.998211
Tpx2	-0.430656	0.749279	0.0569407	0.998211
Ttc30b	-0.141252	0.749279	0.0824851	0.998211
Sin3a	-0.136925	0.749279	0.0640002	0.998211
Gpatch3	-0.267081	0.749279	0.0511152	0.998211
St6galnac3	-0.251519	0.749279	0.148741	0.998211
Casc4	-0.121013	0.749279	-0.0666317	0.998211
Smad2	-0.139504	0.749279	-0.0308698	0.998211
Zkscan17	-0.138797	0.749279	-0.135561	0.998211
P2ry6	0.502873	0.749288	0.55259	0.998211
Sh3gl1	-0.0904596	0.749288	-0.0837902	0.998211
Cd22	1.14104	0.749508	2.09216	0.998211
Gal3st3	-0.110288	0.749719	-0.203218	0.998211
Eif2d	0.111967	0.749969	0.0246082	0.998211
Yaf2	0.110142	0.751866	-0.0110777	0.99872
Pkib	-0.085525	0.752081	-0.0689911	0.998211
Map2k7	0.0864495	0.752081	-0.0392854	0.998211
Prpf6	0.0763191	0.752081	0.0446112	0.998211
Yif1a	0.132356	0.752081	0.0913819	0.998211
Fbxl15	0.154019	0.752081	-0.0164819	0.998836
Zfp429	-0.306422	0.752315	0.347229	0.998211
Mapk13	0.315916	0.752315	-0.555392	0.998211
Nap1l4	0.0650187	0.752315	0.040091	0.998211
Rasa4	0.138338	0.752315	0.0607945	0.998211
Prkce	-0.105453	0.752315	-0.133132	0.998211
Vps51	0.0900344	0.752315	-0.0149897	0.998211
Sgsh	0.235394	0.752315	-0.00100612	0.99984
Lmnb2	-0.139062	0.752315	-0.105041	0.998211
Strn	-0.146259	0.752315	-0.0198878	0.998211
Sf3b6	0.0925561	0.752315	0.0526268	0.998211
Uros	0.131792	0.752315	-0.13335	0.998211
Bcl6b	0.457985	0.752315	0.175494	0.998211
Uggt1	-0.138245	0.752315	-0.0335743	0.998211
Dcun1d3	-0.218852	0.752315	0.0187353	0.998211
Cfap97d2	0.533358	0.752315	0.0719888	0.998211
Cdyl2	-0.154324	0.752315	-0.248184	0.998211
Arhgap10	-0.225643	0.752315	-0.233116	0.998211
Cul5	-0.0923613	0.752315	-0.0775725	0.998211
Cd209f	0.923899	0.752315	1.46352	0.998211
Spag9	-0.0885189	0.752315	0.0228289	0.998211
Lpp	-0.125801	0.752316	-0.0021568	0.99984
Kcnc2	1.09117	0.752316	0.262375	0.998211
Zfp558	0.715893	0.752316	-0.336572	0.998211
Selp	-4.5866	0.752431	NA	NA
Fbxo41	-0.196469	0.752431	-0.0723808	0.998211
Tspan32	-1.04326	0.752431	NA	NA
Anapc5	0.081248	0.752519	-0.0266749	0.998211
Epn2	-0.0849651	0.752822	-0.0017524	0.99984
Islr2	-1.30824	0.752963	0.040456	0.99984
Rps13	0.0961758	0.752963	-0.00262154	0.99984
Bend3	0.771697	0.752963	-0.158143	0.998211
Fam173a	0.0799277	0.752963	-0.107197	0.998211
Dnajb13	1.69976	0.752963	1.18834	0.998211
Cebpa	0.255182	0.752963	0.345732	0.623917
Evi2b	-0.726693	0.752963	0.56297	0.998211
Bco2	0.577623	0.752963	0.290281	0.998211
Echdc3	0.417071	0.752963	-0.157693	0.998211
Tasor	-0.112255	0.752963	-0.025274	0.998211
Pyurf	0.0989149	0.752963	0.0317698	0.998211
Ankra2	-0.112724	0.752963	-0.0309634	0.998211
Ccdc91	-0.105111	0.752963	0.00249869	0.99984
Zfp839	0.1481	0.752963	0.0678197	0.998211
Ankrd16	0.128965	0.752963	-0.0811903	0.998211
Eef1b2	0.08656	0.752963	0.0117754	0.998211
Seh1l	-0.0879797	0.752963	-0.0485434	0.998211
Capn11	-1.55646	0.752963	0.0532243	0.998916
Med20	-0.100028	0.752963	-0.0344587	0.998211
Etfrf1	0.120177	0.752963	-0.0799294	0.998211
Chrm1	1.39154	0.752963	0.675805	0.998211
Gk5	-0.60461	0.752963	-0.175966	0.998211
Rbm8a	0.0814532	0.752963	-0.026996	0.998211
Nol4	-0.142663	0.752963	-0.113473	0.998211
Usp47	-0.109671	0.752963	-0.0159344	0.998211
Glt8d2	0.634071	0.752963	-0.26322	0.998211
Jtb	0.113075	0.752963	-0.0999426	0.998211
Eif3a	-0.090787	0.752963	0.0165824	0.998211
Twistnb	0.124491	0.752963	-0.0329983	0.998211
Rabepk	-0.10385	0.752963	0.0134075	0.999645
Gfap	0.373455	0.752963	1.18564	0.00182259	Rag2only
Map3k2	-0.139955	0.752963	-0.00243184	0.99984
Cdc27	-0.122705	0.752963	0.0457591	0.998211
Cstf2	-0.16437	0.752963	-0.0880998	0.939435
Atf2	-0.137095	0.752963	0.0323912	0.998211
Lpo	0.412537	0.752963	0.0721173	0.998211
Mcm8	-0.239322	0.752963	-0.0335162	0.998211
Tefm	0.201531	0.752963	0.0822916	0.998211
Ltbp4	0.22681	0.752963	0.105678	0.998211
Srgap3	-0.110244	0.752963	-0.0405325	0.998211
Htr7	0.635706	0.752963	-0.0859899	0.998211
Ppp1r9a	-0.0909907	0.752963	-0.0123039	0.998211
Ndufa4	0.123888	0.753162	-0.0588825	0.998211
Gstm6	0.476203	0.753162	0.236885	0.998211
Ulk2	-0.126548	0.753162	-0.0223662	0.998211
Mex3b	-0.284625	0.753162	-0.122166	0.998211
Id1	0.282041	0.753162	-0.0402178	0.998211
Mras	0.104674	0.753162	-0.0122761	0.998211
Morf4l2	-0.091645	0.753162	-0.0478644	0.998211
Ndufa10	0.11367	0.753162	0.0432357	0.998211
Swap70	-0.235782	0.753162	-0.0208328	0.998916
Foxp2	0.486356	0.753162	-0.108126	0.998211
Asf1b	-0.511308	0.753162	0.391219	0.998211
Zdhhc6	-0.102295	0.753162	0.0246165	0.998211
Slc35a5	-0.108097	0.753162	0.0340853	0.998211
Tmem131l	-0.28962	0.753162	-0.0813137	0.998211
BC003965	-0.0949757	0.753162	0.0355003	0.998211
Tubb2b	-0.120152	0.753264	-0.103532	0.998211
Ankrd54	0.117082	0.753297	-0.103283	0.998211
Fam149a	0.169333	0.753297	0.00403526	0.99984
Atxn7l3	0.134447	0.753521	0.0319185	0.998211
Abhd12	0.0660621	0.753937	0.0219422	0.998211
Arntl2	0.359642	0.753937	0.162101	0.998211
Atp5k	0.120576	0.753937	0.0129108	0.998342
Dennd2c	-1.46473	0.753937	-0.0612614	0.99984
Trmt10c	0.135978	0.753937	-0.0326093	0.998211
Med26	0.182955	0.753937	-0.172488	0.998211
Nudt19	0.122649	0.753937	-0.00682489	0.99984
Pbk	-1.92341	0.753937	1.37761	0.998211
Clu	0.10927	0.753937	0.165459	0.998211
Kbtbd7	-0.23715	0.753937	0.0244409	0.998211
Nlgn1	0.205884	0.753937	0.0514738	0.998211
Ly6c2	-1.79079	0.753937	NA	NA
St6gal2	0.60785	0.753937	-0.128276	0.998211
Grasp	0.270042	0.753937	0.362903	0.998211
Hrh3	0.23966	0.753937	0.136686	0.998211
Aldh3b1	0.25791	0.753937	0.0526911	0.998211
Ndufa11	0.126079	0.753937	0.0103703	0.99984
Mmp11	0.131813	0.753937	0.0817147	0.998211
Rab7	0.0837339	0.753937	-0.0229493	0.998211
Msn	-0.126145	0.753937	0.095538	0.998211
Gpr156	-1.37124	0.753937	0.729386	0.998211
Ndst3	-0.155196	0.753937	-0.102993	0.998211
Dmpk	-0.248249	0.753937	-0.0126097	0.99984
Sphkap	-0.125744	0.753937	-0.0835318	0.998211
Bcl2	-0.129546	0.753937	-0.0667654	0.998211
Exoc7	0.0788486	0.753937	0.0147282	0.998211
Mblac2	0.0992215	0.753937	-0.0933613	0.998211
Slc12a2	-0.118723	0.753937	0.12005	0.998211
Fam160b1	-0.129542	0.753937	-0.025978	0.998211
Zmynd11	-0.0914194	0.753937	-0.089697	0.998211
Dok5	-0.214308	0.753937	-0.0710819	0.998211
Cxcl1	-2.40637	0.753937	NA	NA
Zmym2	-0.126125	0.753937	0.00216932	0.99984
Pacsin3	0.093863	0.753937	-0.0800224	0.998211
Mbd1	-0.11408	0.753937	0.00901399	0.998916
Bccip	-0.0865234	0.753937	-0.0751814	0.998211
Fanca	-0.24215	0.753937	-0.264406	0.998211
Ankrd34b	0.19381	0.753937	0.0766641	0.998211
Preb	-0.0753152	0.753937	-0.03719	0.998211
Ugt2b5	0.975752	0.753937	-0.173796	0.998211
Tmem132e	-0.205552	0.753937	-0.189221	0.998211
Bcl2l13	-0.118643	0.753937	-0.155903	0.522296
Ifnar1	-0.116213	0.753937	-0.052676	0.998211
Susd6	-0.130041	0.753937	0.00354921	0.99984
Pcp4	0.111099	0.754392	-0.110077	0.998211
Scrt2	0.276466	0.754392	-0.0228352	0.998211
Zfp664	-0.0872496	0.754392	-0.0269956	0.998211
Pde7a	-0.183502	0.75466	-0.040089	0.998211
Hdc	-0.238655	0.754776	0.0798201	0.998211
Bbc3	-0.214891	0.754816	-0.0335058	0.998211
Usp29	-0.214331	0.754888	-0.0548385	0.998211
Ppfibp2	0.28172	0.754888	0.27831	0.998211
Man2b2	0.130012	0.754888	0.196303	0.806579
Mrps21	0.118751	0.754888	-0.0399627	0.998211
Rps17	0.0914494	0.754888	0.0560089	0.998211
Rbm12	-0.115789	0.754888	0.0330622	0.998211
Neil1	0.213336	0.754888	0.0279553	0.998211
Edf1	0.0876388	0.754888	-0.0663434	0.998211
Rps15	0.156302	0.754888	0.0417521	0.998211
Sncaip	-0.194617	0.754888	0.0332127	0.998211
Ppig	-0.0745217	0.75494	-0.0175137	0.998211
Frk	-1.23461	0.75494	0.804766	0.998211
Spag5	-0.211728	0.75494	-0.0496813	0.998211
Gabrg2	-0.0989164	0.75494	-0.0908895	0.998211
Olig2	-0.320832	0.75494	0.0528343	0.998211
Fastkd1	-0.186831	0.75494	-0.0288096	0.998211
Zfp395	0.1404	0.75494	-0.00716636	0.99984
Ubl5	0.0841983	0.75494	-0.123152	0.998211
Zfyve1	-0.151146	0.75494	0.0796	0.998211
Tspyl3	-0.149772	0.755017	-0.128196	0.998211
Kctd3	-0.11303	0.755023	-0.0649709	0.998211
Crip2	0.126233	0.755023	0.207365	0.998211
Tmem203	0.283749	0.755467	-0.213578	0.998211
Kmt5a	-0.162021	0.755467	0.0762887	0.998211
Rad52	-0.14993	0.755541	-0.147654	0.998211
Metrn	-0.110846	0.755769	-0.128511	0.998211
Ube4a	-0.131296	0.755769	0.0834792	0.998211
Sertad4	-0.188801	0.755769	-0.138295	0.998211
Tenm4	0.249915	0.755769	0.00519224	0.99984
Lurap1	-0.101907	0.755769	-0.0409675	0.998211
Ythdf3	-0.117702	0.756206	-0.0564105	0.998211
Vegfc	-0.257995	0.756548	-0.157227	0.998211
Ranbp10	-0.145968	0.756548	6.91402e-05	0.99984
Rhod	0.177016	0.756732	0.107648	0.998211
Tmem216	-0.151373	0.757174	0.160338	0.998211
Ddx39	0.105425	0.757174	-0.0280762	0.998211
Matk	0.332989	0.757174	-0.0709515	0.998211
Vps54	-0.14668	0.757174	-0.0748437	0.998211
Ntan1	0.0768871	0.757174	0.0955707	0.998211
Pik3r2	-0.104525	0.757174	-0.0839698	0.998211
Scn2a	-0.14576	0.757174	-0.156136	0.998211
Setbp1	-0.168246	0.757174	-0.119244	0.998211
Akap11	-0.085793	0.757174	0.00676915	0.998988
Pnpla3	-0.193891	0.757174	-0.164547	0.998211
Zkscan16	0.396267	0.757174	0.134924	0.998211
Nfkb2	0.168024	0.75769	0.00100221	0.99984
Tchh	0.488218	0.75772	0.29113	0.998211
Blvrb	0.162459	0.757848	0.0705089	0.998211
Ptbp1	0.0976372	0.758487	0.0456183	0.998211
Eef1akmt4	-0.401867	0.758999	-0.700681	0.998211
Slc4a1	-1.10103	0.758999	-0.489802	0.998211
Kdm5a	-0.113874	0.758999	-0.0386143	0.998211
Cep135	-0.207003	0.758999	0.0187792	0.998211
Uba6	-0.141869	0.759096	0.0711699	0.998211
Gpr155	-0.170025	0.759096	-0.0865662	0.998211
Matn4	0.38033	0.759096	0.355647	0.91038
Anks1b	-0.108266	0.759096	-0.119962	0.998211
Prtn3	-0.874989	0.759177	-0.0173786	0.99984
Shc4	0.0841296	0.75988	0.0661543	0.998211
Luzp2	-0.103714	0.75988	-0.00228953	0.99984
Tnni1	-0.391029	0.75988	0.158975	0.998211
Col8a2	-1.08044	0.75988	0.976841	0.998211
Cbarp	0.255628	0.760065	0.0854459	0.998211
Sbk3	0.486111	0.760065	-0.27314	0.998211
Osbpl10	0.242245	0.760326	0.0235059	0.998211
Ift81	-0.088544	0.761276	-0.0512483	0.998211
Nusap1	-0.451008	0.761276	-0.31963	0.998211
Ror2	-0.483604	0.761276	-0.0320945	0.99984
Tmem176a	0.352608	0.761463	0.551809	0.877151
Atg16l1	-0.0879624	0.761648	-0.0912111	0.998211
Pknox1	-0.10671	0.761648	0.0253763	0.998211
Bcl2l12	0.523126	0.761648	0.257975	0.998211
Alms1	-0.146376	0.761648	-0.0387955	0.998211
Abi2	-0.102403	0.761648	-0.0885197	0.998211
Ndst4	1.78943	0.761648	0.246472	0.998211
Psmb6	0.0989458	0.761648	-0.0162414	0.998211
Stk32c	-1.07158	0.761648	-0.34243	0.998211
Prpf38b	-0.126969	0.761648	-0.0608582	0.998211
Hnmt	0.193034	0.761648	-0.0779798	0.998211
Rell2	0.0976686	0.761648	0.0367326	0.998211
Epha4	-0.183361	0.761648	0.0346657	0.998211
Rxra	0.232225	0.761648	0.164296	0.998211
Slc46a2	0.720631	0.761648	0.579912	NA
Mstn	0.616463	0.761648	0.00492823	0.99984
Atf4	0.105116	0.761648	0.0246597	0.998211
Map3k9	0.183079	0.761648	0.0389579	0.998211
Arfgef2	0.133349	0.761648	0.0476754	0.998211
Pi4k2a	0.077942	0.761648	0.0252326	0.998211
Fam160a1	-0.509974	0.761648	0.129106	0.998211
Aspm	-1.35499	0.761648	1.13901	0.998211
Timp2	0.40916	0.761648	0.195992	0.998211
Cntnap1	-0.122863	0.761648	-0.0979385	0.998211
Pip4k2c	0.0784172	0.761648	-0.00165677	0.99984
Cdh8	-0.24465	0.761648	-0.160197	0.998211
Iffo1	0.089272	0.761648	-0.0706897	0.998211
Gng4	0.228867	0.761648	-0.764157	0.998211
Kat8	0.130711	0.761648	-0.0095716	0.99984
Smg9	0.0985131	0.761648	-0.108704	0.998211
Ubap2	-0.0852156	0.761648	-0.0121796	0.998211
Cacng8	0.500841	0.761648	0.0564185	0.998211
Btbd2	0.0847281	0.761648	-0.106466	0.994242
Wfs1	0.115389	0.761648	0.0534021	0.998211
Tanc1	-0.125925	0.761648	0.012547	0.99984
Shld2	0.212303	0.761648	-0.055107	0.998211
Ppfia2	-0.146668	0.761648	-0.0308607	0.998211
Ubxn11	0.144286	0.761648	0.187373	0.998211
Zfp715	-0.174246	0.761648	-0.00724614	0.99984
Cstb	0.106701	0.761648	-0.0206395	0.998211
Lman2l	-0.0810699	0.761648	0.0298433	0.998211
Zfr	-0.0843715	0.761648	0.0280029	0.998211
Rcn1	0.218818	0.761648	0.181599	0.998211
Pisd	0.0813973	0.761648	0.0430772	0.998211
Hes3	0.15968	0.761648	-0.137318	0.998211
Rangrf	-0.183864	0.761648	-0.0235105	0.998211
Cep76	-0.132308	0.761648	-0.0710802	0.998211
Gabrd	-0.107327	0.761648	-0.0696509	0.998211
Rassf5	0.15577	0.761648	0.0805228	0.998211
Sulf1	0.180866	0.761648	0.333253	0.998211
Klhl33	-0.0962771	0.761648	-0.0680504	0.998211
Gpr75	-0.128058	0.761942	-0.0480693	0.998211
Ehbp1l1	-0.238557	0.761999	0.133174	0.998211
Tnip1	0.129542	0.761999	0.0135272	0.998342
Repin1	0.0823759	0.761999	-0.0576436	0.998211
Sp7	-0.72042	0.762112	0.0125154	0.99984
Chst10	-0.0917079	0.762112	-0.0328312	0.998211
Capns1	0.0952886	0.76221	0.113776	0.998211
Krr1	-0.110043	0.76228	-0.0269536	0.998211
Tnrc6c	0.150356	0.76228	-0.083972	0.998211
Tmem94	0.125468	0.76228	-0.0068539	0.99984
Pdrg1	0.0789821	0.76228	-0.033286	0.998211
Slc35d2	-0.71297	0.76228	-0.243941	0.998211
Dnm3	0.0903493	0.76228	-0.00859766	0.998916
Il33	0.415874	0.76228	0.537947	0.466662
Hnrnpul1	-0.0968937	0.76228	-0.0517356	0.998211
Them4	-0.0940068	0.76228	-0.031535	0.998211
Nek4	0.160525	0.762373	-0.0641214	0.998211
Zfp354c	-0.153084	0.762373	-0.0580557	0.998211
Slfn5	0.388071	0.762373	-0.050377	0.998211
Cog7	0.0931496	0.762373	-0.0359915	0.998211
Knl1	-1.5666	0.762373	-1.4315	0.998211
Scpep1os	0.477925	0.762373	NA	NA
Plekhn1	-0.0890551	0.762373	-0.0852231	0.998211
Xpnpep1	-0.0848598	0.762373	-0.119679	0.975436
Ubiad1	-0.148522	0.76241	-0.0637984	0.998211
Spire2	0.235516	0.762606	0.0440552	0.998211
Eri3	0.103929	0.762606	-0.0384396	0.998211
Ecpas	-0.116546	0.762751	0.0501338	0.998211
Vps8	-0.12787	0.762751	0.0376059	0.998211
Kifc2	0.111112	0.762863	-0.0968386	0.874228
Lzts2	-0.113105	0.762941	0.0697693	0.998211
Ralgapa1	-0.100468	0.762941	0.008473	0.999713
Tbcb	0.0915624	0.762941	0.0280329	0.998211
Tmf1	-0.0730701	0.762941	-0.0284964	0.998211
Sox12	0.244413	0.762941	0.0604716	0.998211
Camk2a	0.348029	0.762941	-0.052847	0.998211
Zmpste24	-0.105938	0.762941	0.0153679	0.998211
Pam	0.197029	0.762951	0.0640928	0.998211
Ptpra	-0.0697635	0.762951	0.0183185	0.998211
Clmp	0.101382	0.762951	0.060736	0.998211
Ddx21	-0.161593	0.762951	-0.0439087	0.998211
Rufy1	-0.122903	0.762951	-0.044294	0.998211
Sephs1	-0.101031	0.7631	-0.0594203	0.998211
Slc16a12	0.466034	0.763408	0.22425	0.998211
Zfp324	0.218241	0.764232	0.0427942	0.998211
Spsb3	-0.0796998	0.764232	-0.0712969	0.998211
Pef1	0.0935927	0.764232	0.0128495	0.998211
Bckdk	0.102342	0.764232	-0.0871103	0.998211
Mrpl54	0.141449	0.76502	0.053446	0.998211
Bche	-0.416705	0.76502	-0.116381	0.998211
Mrps9	0.119357	0.76502	0.0108227	0.998211
Gpbp1	-0.091847	0.765664	0.0225991	0.998211
Cacng7	-0.16292	0.765664	-0.0790167	0.998211
Uspl1	-0.102145	0.765759	-0.0480806	0.998211
Epha10	0.332573	0.765759	-0.02058	0.99984
Arhgef39	-0.668761	0.765759	0.0799333	0.998606
Slc8a1	-0.150091	0.765759	-0.132345	0.998211
Zeb2os	0.423075	0.765772	0.0144756	0.99984
Ss18	-0.0934518	0.765772	-0.0660958	0.998211
Zcchc2	-0.191236	0.765772	0.0175847	0.998211
Gprin2	0.502158	0.765772	0.07434	0.998211
Card9	-0.319966	0.765772	-0.192502	0.998211
Cyb5a	0.0965509	0.765772	0.0371332	0.998211
Bcl2l11	-0.175836	0.765772	0.000729334	0.99984
Trp53bp1	-0.100651	0.765772	0.0306439	0.998211
Anp32a	-0.102129	0.765772	0.00331302	0.99984
Scarf2	0.541369	0.765772	-0.320312	0.998211
Terf2	0.123836	0.765772	-0.105107	0.998211
Lactb2	-0.195299	0.765772	0.00957646	0.998916
Stra6	0.294799	0.765772	0.696266	0.998211
Purb	-0.105923	0.765772	-0.0658547	0.998211
Arl13b	-0.166827	0.766031	0.0985419	0.998211
Plcb3	-0.217182	0.766152	-0.0984018	0.998211
Xylb	0.239511	0.766161	0.229434	0.998211
Tcerg1	-0.0935117	0.766315	-0.100279	0.998211
Vav1	0.448157	0.766385	0.739797	0.652915
Srp14	0.102269	0.766567	-0.0264365	0.998211
Diras1	0.124394	0.766567	0.0675236	0.998211
Mrpl20	0.0937734	0.766567	-0.0180106	0.998211
Nrcam	0.105634	0.766748	-0.00184205	0.99984
Lypla1	0.0815943	0.766748	0.0286674	0.998211
Fkbp15	0.122104	0.766815	0.00907165	0.998916
Lmo1	0.262959	0.766815	-0.00463483	0.99984
Fbln2	0.36618	0.766815	0.0529805	0.998211
Tmem164	-0.124815	0.767	-0.133751	0.998211
Snrnp25	0.173454	0.767026	0.0335753	0.998211
Dnajc9	0.103006	0.767054	0.00857454	0.99984
Ube2o	-0.135297	0.767349	-0.0282593	0.998211
Rom1	0.156463	0.76781	0.0776501	0.998211
Ubl7	0.0818394	0.76781	0.0056185	0.99984
Nsg2	0.429748	0.76781	-0.031086	0.998211
Trpm4	0.281535	0.767813	0.0813759	0.998211
Il12rb1	-1.00894	0.767813	0.338355	0.998211
Pigx	-0.126537	0.767813	0.0877157	0.998211
Heca	-0.203544	0.767813	0.0425519	0.998211
Vsig8	-1.0514	0.767813	1.1302	0.998211
Ica1l	-0.12578	0.767813	0.00661829	0.99984
Abca7	0.161245	0.768191	0.105201	0.998211
Aurkaip1	0.0826147	0.768191	0.0245183	0.998211
Cdkn2c	0.272303	0.768191	-0.015724	0.99984
Mfn2	-0.064172	0.768376	-0.0222977	0.998211
Tmem123	-0.131124	0.7687	0.0438985	0.998211
Ppp6r3	-0.130941	0.7687	-0.0160721	0.998211
Fermt3	-0.280406	0.7687	0.0827159	0.998211
Sorbs2	-0.118377	0.769721	-0.0671129	0.998211
Pank2	-0.0957533	0.769721	0.0393297	0.998211
Exog	0.131195	0.769721	-0.0336599	0.998211
Lrig1	-0.0934447	0.770043	0.0899456	0.998211
Zhx1	-0.128985	0.770043	-0.0136442	0.998211
Bach2os	-0.543602	0.770043	1.22715	0.998211
Ccz1	0.0983845	0.770043	-0.0699449	0.998211
Ube2l6	0.456262	0.770043	0.0366623	0.99984
Camsap1	-0.122932	0.770043	-0.0951181	0.998211
Apol11b	-2.72349	0.770043	NA	NA
Ssna1	0.102927	0.770043	-0.0731043	0.998211
Snrpd3	-0.0964031	0.770043	-0.0764394	0.998211
Vmn2r2	-0.531053	0.770043	0.524483	0.998211
Cenpw	-0.485185	0.770043	-0.14644	0.998211
Arpc5	-0.105974	0.770043	-0.0993732	0.998211
Cpeb3	-0.0931159	0.770043	0.0831432	0.998211
Rtraf	0.0864646	0.770043	0.0706003	0.998211
Zfp871	-0.11612	0.770043	0.0108051	0.998916
Ctnnd2	-0.087738	0.770043	-0.0445924	0.998211
Rap1b	-0.0938579	0.770043	-0.0638034	0.998211
Abhd4	0.1378	0.770043	0.0843766	0.998211
Ephx3	-1.02962	0.770043	0.746993	0.998211
Cherp	-0.0873445	0.770043	-0.0773433	0.998211
Homer3	0.130267	0.770043	-0.0581746	0.998211
Prkg2	0.801745	0.770043	0.446034	0.998211
Rassf9	-0.558695	0.770043	0.50983	0.998211
Cand2	0.152173	0.770043	0.0176576	0.99984
Myo5a	-0.0579543	0.770043	0.0104022	0.998211
Adprh	-0.0751866	0.770043	-0.0731878	0.998211
Atp6v1h	0.0746652	0.770043	-0.00451035	0.99984
Ctnnd1	-0.160586	0.770043	0.00107407	0.99984
Wdr91	0.188073	0.770043	0.142553	0.998211
Rad1	0.172936	0.770043	-0.00847888	0.99984
Tbk1	-0.12975	0.770043	-0.011752	0.998211
Cacna1g	-0.128485	0.770043	-0.132865	0.998211
Zfp157	-0.100093	0.770043	-0.0338785	0.998211
Tmem161b	-0.151111	0.770043	-0.108665	0.998211
Tbc1d22bos	-0.377924	0.770043	NA	NA
Tmem184a	0.99803	0.770043	0.897379	0.998211
Rab3il1	0.247008	0.770043	0.269488	0.998211
Cipc	-0.0758553	0.770043	-0.0523461	0.998211
Ebf2	0.171709	0.770043	0.0367223	0.998211
Fut10	0.155395	0.770043	-0.0514769	0.998211
Rmnd1	-0.097465	0.770195	-0.0636404	0.998211
Itgb3bp	0.158931	0.770504	0.135821	0.998211
Eif4g1	-0.0890369	0.770504	-0.00778359	0.998211
Exoc3	-0.0700745	0.770896	-0.000589263	0.99984
Nhlh2	-0.204703	0.771029	-0.165191	0.998211
Ccdc187	0.697453	0.771438	0.0344729	0.998211
Yars2	-0.123271	0.77169	0.0196578	0.998211
Prkrip1	0.119218	0.77169	-0.201706	0.753665
Rnf217	-0.144807	0.77169	0.0339357	0.998211
Slc41a3	0.112588	0.77169	-0.0523885	0.998211
Atxn10	0.0667952	0.77169	0.0754628	0.998211
Supt4a	0.109758	0.77169	-0.0737772	0.998211
Naaa	0.0869529	0.77169	0.0385157	0.998211
Cdhr2	-1.49075	0.77169	1.17427	0.998211
Rab10	-0.0914095	0.77169	0.0735475	0.998211
Sncb	0.101755	0.77169	0.0153739	0.998211
Mpzl3	-0.171823	0.77169	-0.0913614	0.998211
Lnpep	-0.115429	0.77169	0.0576407	0.998211
Glyr1	-0.061514	0.77169	-0.0139702	0.998211
Riox1	0.196791	0.77169	0.0478094	0.998211
BC051142	0.491051	0.77169	-0.200407	0.998211
Phf20l1	-0.0827791	0.77169	-0.0615719	0.998211
Prl2c2	0.50173	0.77169	-0.757487	0.998211
Proser2	-0.142242	0.77169	-0.35749	0.998211
Rps24	0.0995826	0.77169	0.0594354	0.998211
Elovl2	-0.144815	0.77169	-0.0496174	0.998211
Nmrk1	0.14604	0.77169	-0.0630586	0.998211
AW554918	-0.149972	0.77169	-0.0146471	0.998211
Slc39a8	0.330499	0.77169	0.259903	0.998211
Cpne1	-0.113202	0.77169	-0.0935849	0.998211
Gatd1	0.151023	0.77169	-0.125288	0.998211
Cnot6	-0.102565	0.77169	-0.000510395	0.99984
Pla2g2f	1.69971	0.77169	1.20616	0.998211
Pcyox1l	-0.106474	0.77169	-0.0960713	0.998211
Nemf	-0.0635022	0.77169	-0.0954581	0.998211
Capn12	0.312521	0.77169	0.134376	0.998211
Cox7b	0.0997834	0.77169	0.021664	0.998211
Ep300	-0.143314	0.77169	-0.0326545	0.998211
Skor2	0.36563	0.77169	-0.0370473	0.998211
Rnf34	0.065825	0.77169	0.0346871	0.998211
Atrx	-0.0686517	0.772179	-0.0446012	0.998211
Nhlrc3	0.182976	0.772179	0.0270628	0.998211
Gadd45gip1	0.09503	0.772179	-0.0424972	0.998211
Fbxl21	0.345836	0.772179	-0.175603	0.998211
Plaa	-0.0745018	0.772179	0.0583572	0.998211
Arhgap44	-0.0691988	0.772179	0.0598216	0.998211
Zbtb18	-0.108893	0.772179	-0.0662226	0.998211
Grm3	-0.158837	0.772179	0.0594803	0.998211
Kctd15	-0.282695	0.772179	-0.0123031	0.99984
Triqk	0.23789	0.772179	-0.0779089	0.998211
Rab40c	0.0887123	0.772179	-0.035902	0.998211
Polr2k	0.135984	0.772179	0.176713	0.998211
Kcnq1	-0.415475	0.772179	-0.448166	0.998211
Arhgap24	0.402062	0.772179	0.109097	0.998211
Rnf170	-0.101728	0.772179	-0.126531	0.998211
Ifitm10	0.102776	0.772179	-0.103137	0.998211
Eci2	0.100062	0.772179	0.117125	0.998211
Nudt22	0.163092	0.772179	0.0496208	0.998211
Ttc39a	0.183225	0.772179	0.0275064	0.998211
Cnot7	-0.0730376	0.772179	-0.00837979	0.99984
Gpr107	-0.103353	0.772179	0.0160845	0.998211
Pnma3	-0.499159	0.772179	-0.135198	0.998211
Ttc13	-0.0993813	0.772179	-0.0212004	0.998211
Usp8	-0.0867508	0.772179	0.0415221	0.998211
Tnfrsf1b	0.429657	0.772179	0.416042	0.998211
Srrm4	-0.142271	0.772179	-0.0218148	0.998211
Nedd4	-0.0664961	0.772179	0.022623	0.998211
Pabpc4l	-1.05514	0.772179	0.735745	0.998211
Rnf32	0.193521	0.772179	0.00349894	0.99984
Nop10	0.131063	0.772179	-0.0427315	0.998211
Dock11	-0.113479	0.772179	-0.0858044	0.998211
Serbp1	-0.0641046	0.772179	0.0213614	0.998211
Zfp280b	-0.152049	0.772179	0.0614608	0.998211
Tbl2	-0.115301	0.772179	-0.074427	0.998211
Brd8	-0.0650845	0.772179	-0.0685297	0.998211
Pcdhb5	-0.485637	0.772179	0.139612	0.998211
Flicr	0.289827	0.772179	0.391306	0.998211
Eml2	0.23825	0.772179	0.128952	0.998211
St8sia2	0.555492	0.772232	0.271738	0.998211
Rgs10	0.202932	0.772232	-0.0207572	0.998606
Pbx1	0.126282	0.772549	0.0258138	0.998211
Uqcrh	0.0891781	0.772549	0.0215744	0.998211
Ptprj	-0.152073	0.772549	-0.0832745	0.998211
Hsd11b2	-1.54252	0.772549	-1.1513	NA
Apbb3	0.0899947	0.772764	-0.0928341	0.998211
Tmem81	-0.42891	0.772764	0.12072	0.998211
Lpcat2	0.372589	0.772764	0.14755	0.998211
Pten	-0.0742655	0.773105	0.0195963	0.998211
Lyar	-0.134467	0.773105	-0.0573735	0.998211
Ccng2	-0.145156	0.773105	-0.141937	0.998211
Smad1	-0.0878983	0.773105	0.0341053	0.998211
Kcnt2	1.32196	0.773105	-0.292432	0.998211
Aga	0.193109	0.773157	0.0558787	0.998211
Ms4a4d	1.87099	0.773438	NA	NA
Ly75	-0.780993	0.774494	0.146831	0.998211
Sf3b2	0.0490178	0.774494	-0.0060905	0.998211
Blnk	0.457075	0.774579	0.855838	0.998211
Nexn	0.165747	0.77522	-0.0101614	0.99984
Gbp8	1.39899	0.77522	1.10416	0.998211
Klhdc4	-0.146434	0.77522	-0.0351958	0.998211
Slc39a6	-0.0927708	0.77522	-0.0759333	0.998211
Ybey	-0.177757	0.77522	-0.0488782	0.998211
Lhfpl2	-0.135245	0.77522	-0.00324002	0.99984
Ankrd26	-0.0970253	0.77522	0.0229521	0.998211
Stam2	-0.158741	0.77522	-0.0405187	0.998211
Grin1os	0.0866847	0.77522	0.0187806	0.99984
Psd	0.145187	0.77522	-0.0279459	0.998211
Pdhx	-0.102576	0.77522	-0.0356785	0.998211
Clock	-0.110998	0.77522	-0.0415927	0.998211
Btbd3	-0.184607	0.77522	-0.0970432	0.998211
Atp8b2	0.255997	0.775577	-0.0172439	0.998211
Parp1	-0.0933235	0.775694	0.00412592	0.99984
Zfp551	0.256804	0.776183	-0.215515	0.998211
Polr2h	0.14025	0.776183	0.143711	0.998211
Plagl2	-0.215356	0.776932	-0.131933	0.998211
Cacnb4	-0.0907035	0.777313	-0.0461486	0.998211
Inka2	-0.14754	0.777967	-0.159326	0.998211
Dkkl1	-1.62286	0.778232	-0.889616	0.998211
Serpine2	0.248831	0.778739	0.148708	0.998211
Apex2	-0.198013	0.778739	0.0154214	0.99984
Abcb1a	-0.185635	0.778775	0.0268858	0.998211
Rrp1	0.0592314	0.778775	0.0106987	0.998211
Tmem181a	-0.122636	0.778775	-0.120983	0.998211
Igbp1	0.122865	0.778775	0.0105291	0.998211
45901	0.310823	0.778793	NA	NA
Acadl	0.105463	0.778793	0.162708	0.998211
Plbd1	-1.70632	0.778793	1.02419	0.998211
Ndc80	-1.86385	0.778793	-0.967462	0.998211
Ankrd33b	0.276192	0.778793	0.025589	0.998211
Cdk20	0.113275	0.778793	-0.023724	0.998211
Ing2	-0.161288	0.778793	-0.0595021	0.998211
Dclre1a	-0.231038	0.778793	-0.0393524	0.998211
Nos3	0.22089	0.778793	0.0653353	0.998211
Itsn1	-0.0990655	0.778793	-0.000720792	0.99984
Fam3c	-0.104842	0.778793	0.128113	0.998211
Il20rb	0.127092	0.778793	-0.0742238	0.998211
Cebpb	0.2382	0.778793	0.211267	0.998211
Nadsyn1	0.201168	0.778793	-0.0729569	0.998211
Dhx9	-0.146769	0.778793	-0.0250834	0.998211
Slc41a1	-0.0900143	0.778793	0.0568603	0.998211
Fabp5	0.162274	0.778793	0.239143	0.998211
Atxn7l2	0.225648	0.778793	-0.0688806	0.998211
Pdia4	-0.127741	0.778793	0.276952	0.998211
Ireb2	-0.13549	0.778793	-0.093001	0.998211
Cacna1c	-0.158927	0.778793	-0.121171	0.998211
Bphl	0.126217	0.778793	0.00400791	0.99984
Cntn5	1.19592	0.778793	0.594648	0.998211
Rnf14	0.0689084	0.778793	-0.0165841	0.998211
Arl1	-0.0688856	0.778793	-0.0217826	0.998211
Vcan	-0.242347	0.778793	0.0229702	0.998211
Zfp612	-0.0773716	0.778793	-0.0855194	0.998211
Itgb1bp2	0.619919	0.778793	-0.0743789	0.99872
Atp5d	0.0665163	0.778793	-0.0236106	0.998211
Casp6	0.293216	0.778793	-0.109652	0.998211
Ocrl	-0.108936	0.778793	-0.0999751	0.998211
Sbsn	0.260943	0.778793	0.104917	0.998211
Mybpc3	-0.186141	0.778793	-0.327966	0.949799
Faf2	-0.0762103	0.778793	-0.00713409	0.99984
Akap17b	-0.109425	0.778793	-0.0398267	0.998211
Tmem200a	-0.406774	0.778793	0.099084	0.998211
Galnt9	-0.0903099	0.778793	-0.0981511	0.998211
Evi5l	-0.0864447	0.778793	-0.00600199	0.99984
Gucy1a1	-0.15577	0.778993	-0.0351664	0.998211
Atpsckmt	0.200331	0.77907	-0.143875	0.998211
Kcnip1	0.17331	0.77907	-0.0634399	0.998211
Tnnc1	-0.642584	0.779655	-0.3689	0.998211
B4gat1	0.0788222	0.779745	0.00693813	0.99984
Bace1	-0.061938	0.779745	-0.00877821	0.99984
Clcc1	0.0999189	0.779745	-0.022978	0.998211
Snx27	-0.0835753	0.779745	0.0150654	0.998211
Lpin1	0.107001	0.779745	0.048968	0.998211
Slamf8	1.47964	0.779745	-0.311854	0.998211
Fam83h	-0.561896	0.779745	0.00708359	0.99984
Cd109	1.0524	0.779745	0.694267	0.998211
Klhdc2	-0.0644997	0.77996	0.000395965	0.99984
Gpr63	0.131471	0.780061	-0.0891918	0.998211
Ptdss1	-0.0742393	0.780061	-0.0263732	0.998211
Tox2	0.761544	0.780061	0.185764	0.998211
Mpg	0.162735	0.780061	-0.158346	0.998211
Npdc1	0.067074	0.780061	-0.0343359	0.998211
Bag2	-0.142701	0.780157	-0.0440308	0.998211
Slc27a1	0.0763624	0.780687	0.0165471	0.998211
Trib2	-0.124522	0.780687	0.00122034	0.99984
Spata21	0.621122	0.78069	-0.834366	0.998211
Fmnl1	0.119061	0.78069	-0.0452786	0.998211
Txndc16	-0.0932771	0.78069	0.0527266	0.998211
Wdtc1	-0.110276	0.78069	0.128196	0.998211
Myocd	-1.3678	0.78069	NA	NA
Mau2	-0.0795829	0.78069	-0.0435751	0.998211
Pacs1	-0.107709	0.78069	-0.108118	0.998211
Kcnh2	0.200049	0.78069	0.0864079	0.998211
Klhl15	-0.208839	0.78069	-0.0655432	0.998211
Cfap74	-0.158521	0.78069	-0.0120486	0.99984
Zfp1	-0.106669	0.78069	-0.0913401	0.998211
Hsdl2	0.0836665	0.78069	0.0797281	0.998211
Lamb3	-0.269875	0.78069	-0.00500724	0.99984
Exosc4	0.114508	0.78069	0.0190201	0.998342
Klhl24	-0.0798207	0.78069	0.000209599	0.99984
Tmem126b	0.0905252	0.78069	-0.0135907	0.998211
Tbxas1	0.34739	0.78069	0.361434	0.998211
Kndc1	-0.103342	0.78069	-0.101527	0.998211
Kyat3	0.198399	0.78069	0.183832	0.998211
Ccdc97	0.10141	0.78069	-0.0994893	0.998211
Gimap4	1.09009	0.78069	0.11044	0.998342
Parp11	-0.117628	0.78069	-0.104522	0.998211
Rundc1	0.0987657	0.78069	0.0939577	0.998211
Rhbdl1	0.109966	0.78069	-0.0776363	0.998211
Pigb	0.0854121	0.78069	-0.0708676	0.998211
Cntf	-0.532058	0.78069	0.385558	0.998211
Setd1a	-0.140771	0.78069	-0.129732	0.998211
Wdr37	-0.126594	0.78069	-0.0119548	0.998211
Mpig6b	-1.60061	0.78069	-1.01359	0.998211
Lsm5	0.194986	0.78069	0.0384629	0.998211
Trim3	-0.0720782	0.78069	-0.0884356	0.998211
Ttc30a1	-0.255427	0.78069	0.014842	0.99984
Katna1	-0.147528	0.78069	-0.0486285	0.998211
Atp5md	0.11289	0.780711	-0.0618081	0.998211
Larp4b	-0.121452	0.780711	0.0303328	0.998211
Emp2	-0.117508	0.780711	-0.0731551	0.998211
Nsd1	-0.105028	0.780966	-0.0317223	0.998211
Esr1	0.900103	0.780966	-0.190597	0.998211
Arap3	-0.376661	0.781527	0.151278	0.998211
Grm5	0.830899	0.781527	0.133575	0.998211
Lbp	-1.40356	0.781527	0.957146	0.998211
Rab11fip4os1	-0.861417	0.781527	NA	NA
Snapc4	-0.120337	0.781527	-0.130865	0.998211
C1qtnf7	1.00323	0.781527	1.78179	0.998211
Casc1	0.533181	0.781527	0.492301	0.998211
AA467197	0.793716	0.781527	-0.355166	0.998211
Foxk1	0.121601	0.781527	0.00443033	0.99984
S100a8	-1.69885	0.781527	-0.963829	0.998211
Orai1	-0.179479	0.781527	0.0580393	0.998211
Dmtf1	-0.0779557	0.781527	-0.137406	0.998211
Cdkl3	0.159666	0.781527	-0.015591	0.99984
Ucma	0.226091	0.781527	-0.46033	0.998211
Vmn1r4	1.47979	0.78155	0.209698	0.998211
Actb	0.054022	0.781756	-0.00906118	0.998988
Eva1a	-0.195302	0.782151	-0.0537197	0.998211
Lsp1	0.401044	0.782151	0.406281	0.998211
Rps12	0.116233	0.782151	-0.00192287	0.99984
Htr6	-1.79595	0.782151	0.0280381	0.99984
Dph7	0.116863	0.782151	0.014652	0.99872
Tm4sf1	-0.203445	0.782151	0.462599	0.998211
Rab34	0.19618	0.782151	0.00981439	0.99984
Agap1	-0.0969768	0.782506	0.0490516	0.998211
Ly6c1	0.148584	0.782506	0.0235013	0.998211
Dhx16	-0.101362	0.782986	-0.0124986	0.99872
B3galt1	-0.119327	0.784203	0.0202715	0.998211
Dock10	-0.241186	0.784207	0.103182	0.998211
Ube2ql1	0.106794	0.784207	-0.0724455	0.998211
Camk2n2	0.138903	0.784207	-0.0265369	0.998211
Tmem138	0.14508	0.784207	-0.0414189	0.998211
Eif1ad	0.112495	0.784207	0.0321057	0.998211
Dffb	-0.201444	0.784207	-0.112302	0.998211
Cdk16	-0.0751309	0.784207	-0.128543	0.887953
Fah	0.157264	0.784207	0.0696096	0.998211
Fbxl19	-0.265331	0.784207	0.0213307	0.998211
Pank3	-0.120753	0.784207	-0.0706952	0.998211
Galnt12	0.815611	0.784207	0.454426	0.998211
Brap	-0.0866803	0.784207	-0.0899479	0.998211
Nipal2	0.109011	0.784207	-0.0337978	0.998211
Eef1a1	0.0635327	0.784207	0.121642	0.176747
Cux2	0.147147	0.784207	-0.102053	0.998211
Tmem121	0.147744	0.784207	0.0929281	0.998211
Msantd1	-0.600843	0.784207	-0.0686975	0.99984
Glra3	1.11395	0.784207	0.0915487	0.998211
Hsf1	0.0888159	0.784207	0.0112112	0.99984
Mzt2	0.150834	0.784207	0.0321508	0.998211
Drd2	1.35134	0.784667	0.278278	0.998211
Mrm2	0.191222	0.785054	-0.211474	0.998211
Nfs1	0.0730371	0.785054	-0.0612169	0.998211
Sdhaf4	0.137236	0.785088	-0.11931	0.998211
Foxc2	-2.37746	0.785088	0.380316	0.998211
Arpp19	0.0597401	0.785088	-0.0489569	0.998211
Il4i1	-0.334324	0.785088	0.145162	0.998211
S1pr2	-0.243514	0.785088	-0.139694	0.998211
Insr	-0.13382	0.785362	0.0111813	0.998342
Tbck	-0.0955098	0.785362	-0.0398506	0.998211
Cyth2	0.0863264	0.785425	-0.0653262	0.998211
Myd88	0.286489	0.785526	-0.307236	0.998211
Plcb4	-0.0702697	0.785807	-0.0114519	0.998916
Snhg15	-0.348374	0.785807	0.040805	0.998211
Lrtm2	-0.123977	0.785807	-0.031823	0.998211
Rbm45	-0.363316	0.785807	-0.114642	0.998211
Cyc1	0.0844091	0.785807	-0.0209374	0.998211
Agtrap	0.149296	0.785807	0.158357	0.998211
AW011738	0.173639	0.785807	0.0537851	0.998211
Megf8	-0.170263	0.785807	-0.0856728	0.998211
Ift74	0.128031	0.785807	0.141194	0.998211
Cxcl13	1.8745	0.785807	NA	NA
Stk11	0.108288	0.785807	0.0138856	0.998211
Cyp2s1	-0.368136	0.785807	0.258538	0.998211
Ppfia1	-0.0986909	0.785807	-0.0579997	0.998211
Tmem114	-1.27949	0.785807	-0.446265	0.998211
Nfyc	-0.105802	0.785807	-0.0736519	0.998211
Xdh	0.243116	0.785807	-0.0497365	0.998211
Snrpf	0.125796	0.785807	-0.156323	0.998211
Fam98b	0.179741	0.785807	-0.0168449	0.998211
Osgin1	1.06654	0.785807	-0.0618076	0.99984
Gtf2h3	-0.139374	0.785807	-0.00516461	0.99984
Rab3b	0.212482	0.785807	-0.132974	0.998211
Rps6ka1	-0.0929625	0.785807	-0.115465	0.998211
Pgm3	-0.121276	0.785807	-0.0647782	0.998211
Tecpr2	0.146985	0.785807	-0.0305426	0.998211
Ednrb	-0.0895841	0.785807	0.105043	0.998211
Zfand2b	0.135534	0.785807	-0.0999873	0.998211
Sdk2	0.231085	0.785807	-0.0614684	0.998211
Ormdl2	-0.151603	0.785807	-0.0585886	0.998211
Asb16	1.9182	0.785807	0.435486	0.998211
Usp3	-0.0994113	0.785807	0.00492887	0.99984
Iqcg	-0.129105	0.785807	0.25423	0.998211
Abcd4	0.116578	0.785807	-0.0667239	0.998211
Vps36	-0.0885866	0.785807	-0.178072	0.605369
Pag1	-0.158255	0.785807	0.0165426	0.998211
Cdk2ap1	-0.224712	0.785807	-0.0923387	0.998211
Sys1	0.0859628	0.785807	-0.0725997	0.998211
Maneal	-0.099433	0.785807	-0.0160402	0.998211
Coprs	0.120332	0.785807	0.132043	0.998211
Cep126	-0.111368	0.785807	-0.0431955	0.998211
Prl2c3	0.396246	0.785807	0.100153	0.998211
Ddb2	0.117221	0.785807	-0.131637	0.998211
G0s2	0.180974	0.785807	0.274794	0.998211
Mdc1	-0.192004	0.785807	0.0253907	0.998211
Fip1l1	-0.0848175	0.785807	-0.024797	0.998211
Fam83c	1.40984	0.785807	NA	NA
Cyb5b	-0.129227	0.785807	0.0142437	0.998211
Btaf1	-0.101018	0.785807	-0.00615973	0.99984
Heyl	-0.344834	0.785807	0.319909	0.998211
45905	-0.0705993	0.785807	NA	NA
Rnf168	-0.0923113	0.785807	-0.00689275	0.99984
Caap1	-0.112551	0.785807	-0.00992204	0.99984
Daam1	-0.128829	0.785807	0.00249962	0.99984
Ptprn	0.101557	0.785807	0.115572	0.998211
Fgf2	0.242978	0.785807	0.365553	0.608982
Zbtb33	0.269383	0.785807	-0.0283517	0.998211
Psd2	-0.0970418	0.785807	0.00970265	0.998211
Psrc1	1.223	0.785807	0.814136	0.998211
Rab35	-0.131608	0.785807	-0.0207747	0.998211
Nwd1	-0.120076	0.785807	-0.00187328	0.99984
Trappc4	0.0895126	0.785807	0.0100628	0.99984
Drg2	0.0898643	0.785807	-0.0251574	0.998211
Tpp2	-0.0761889	0.785807	-0.0284285	0.998211
Thy1	0.127544	0.785807	-0.00751768	0.99984
Cdh24	-0.590648	0.785807	-0.232559	0.998211
Cidea	-0.196848	0.785807	0.025956	0.99984
Zbtb40	-0.156033	0.785807	-0.00829562	0.99984
Inip	-0.107876	0.785807	-0.154745	0.998211
Cox6c	0.101038	0.785807	0.0234602	0.998211
Tmem268	0.166672	0.785807	0.169459	0.998211
Zfp217	-0.988647	0.785807	0.229488	0.998211
Eogt	0.162528	0.785807	-0.0252028	0.998211
Klf7	-0.0963331	0.785807	0.0420388	0.998211
Slc25a37	-0.261494	0.785807	-0.0314356	0.998211
Etv5	-0.13301	0.785807	0.175105	0.998211
Klhl5	-0.137694	0.785807	0.0475987	0.998211
Senp2	-0.0983926	0.785807	-0.0335452	0.998211
Ednra	-0.336437	0.785807	0.0499292	0.998211
Gucd1	0.112399	0.785807	0.0490706	0.998211
Atp2b2	-0.0787165	0.785807	-0.0897488	0.998211
Micos10	0.074968	0.785807	-0.0296765	0.998211
Mia	-0.5124	0.785807	0.70379	0.998211
Msrb1	0.216525	0.785807	-0.0418308	0.998211
Pus7	-0.125462	0.785807	0.105531	0.998211
Fam111a	-0.667702	0.785816	0.818099	0.998211
Rfxank	0.111477	0.786635	-0.0528198	0.998211
Fxyd1	0.146753	0.786635	0.0240929	0.998211
Smpdl3a	0.103746	0.786635	0.183138	0.998211
Ivns1abp	-0.0608799	0.786635	0.0086395	0.998211
Hspa8	-0.123635	0.786635	0.128187	0.998211
Thrap3	-0.0737399	0.786635	0.0408861	0.998211
Tmprss9	-0.964591	0.786635	0.00462266	0.99984
Stoml2	0.108205	0.786635	0.104308	0.998211
Alg2	-0.0671493	0.786635	0.0106321	0.998211
Mknk2	0.101686	0.786635	-0.105021	0.998211
Rnh1	0.10783	0.786635	0.0272648	0.998211
Tmem269	0.527183	0.786635	-0.0272977	0.99984
Vwc2	0.425864	0.786635	0.0585646	0.998211
Col6a3	0.980419	0.786635	0.691565	0.588157
Ap4s1	0.109672	0.786635	0.0123605	0.998211
Ranbp6	-0.143436	0.786635	0.0596925	0.998211
Odc1	0.0934568	0.786783	0.0686129	0.998211
Lncpint	0.163894	0.786792	0.355678	0.998211
Scn3a	0.968506	0.787338	-0.202249	0.998211
Nab1	-0.18227	0.787338	0.0113247	0.99984
Gpatch2l	-0.119933	0.787338	-0.116256	0.998211
Tbkbp1	0.0993153	0.787338	-0.0341994	0.998211
Kif15	-0.317943	0.787338	-0.175745	0.998211
Prr13	0.0905125	0.787338	0.0146712	0.998211
Tex264	0.0931428	0.787338	-0.0878326	0.998211
Fam155a	0.117774	0.787338	0.0582875	0.998211
Dynlt1a	-0.129517	0.787338	-0.0384091	0.998211
Akirin2	-0.0840332	0.787338	0.0690577	0.998211
Anks1	-0.105833	0.787338	-0.044969	0.998211
Aqp4	-0.124074	0.787338	0.0751376	0.998211
Hipk2	-0.104986	0.787455	-0.00709664	0.99984
Pus1	0.163041	0.787455	-0.0391411	0.998211
Rad17	-0.132561	0.787455	-0.0330031	0.998211
Prrx2	0.443664	0.787573	0.391397	0.998211
Faim	-0.102378	0.787573	-0.0997394	0.998211
Noc4l	-0.128741	0.787666	-0.033475	0.998211
Tpcn1	0.121098	0.787666	-0.0196673	0.998211
Dnajb11	-0.115237	0.787666	0.0365661	0.998211
Nutf2	0.125192	0.787771	-0.0413653	0.998211
Slc7a6	-0.109305	0.788508	-0.129479	0.998211
Cldn14	0.638829	0.788604	-0.262259	0.998211
Ubxn2b	-0.113793	0.788604	0.0769364	0.998211
Slc27a3	-0.841001	0.788604	0.00852692	0.99984
Paqr6	-0.143289	0.788612	-0.0595859	0.998211
Snx32	0.0565378	0.788829	-0.0486619	0.998211
Nosip	0.0785999	0.788958	-0.0159943	0.998211
Ttc3	0.0553817	0.788958	0.0532564	0.998211
Jag1	0.40257	0.789035	0.161746	0.998211
Exosc1	-0.114849	0.789035	-0.0200989	0.998211
Sgcb	-0.0668449	0.789035	-0.165937	0.775687
Fam92b	-0.748963	0.789035	-0.665211	0.998211
Pip5k1b	-0.109388	0.789035	-0.0063638	0.99984
Zcchc17	-0.0948191	0.789035	-0.044118	0.998211
Slc35c2	0.0891079	0.789035	-0.0646408	0.998211
Zfp930	0.0999587	0.789035	0.0342139	0.998211
Itpripl1	-0.438835	0.789035	0.276934	0.998211
Rtca	0.0729145	0.789035	-0.00508074	0.99984
Glg1	-0.0635287	0.789035	-0.0480808	0.998211
Grsf1	-0.0730034	0.789035	-0.00921402	0.998211
Pcyt1b	0.137901	0.789035	-0.0137735	0.99984
Fam114a2	-0.0970673	0.789035	-0.000933888	0.99984
Nit2	-0.182976	0.789035	-0.211574	0.998211
Tmprss5	0.520887	0.789207	0.335144	0.998211
Erlin1	-0.117691	0.789207	-0.021848	0.998211
Fitm2	-0.0920306	0.789207	-0.0362479	0.998211
Gatd3a	0.0725071	0.789207	-0.000339677	0.99984
Tent5c	-0.632876	0.789207	1.10139	0.866932
Wdr82	-0.0852351	0.789207	-0.0184084	0.998211
Ubr1	-0.0881663	0.789207	-0.0426052	0.998211
Usp53	-0.123969	0.789207	0.047477	0.998211
Trim26	0.0974547	0.789207	-0.0433909	0.998211
Usp39	-0.10707	0.789361	-0.0279285	0.998211
Mtmr10	-0.14378	0.789528	0.0117092	0.998211
Lrrc26	0.469301	0.789859	-1.44939	0.998211
Rcbtb2	0.0833921	0.789859	0.0550506	0.998211
Jmjd4	-0.156629	0.789859	-0.0461107	0.998211
Pgap3	0.246783	0.789859	-0.0475121	0.998211
Pts	0.106568	0.789859	-0.0207384	0.998211
Tarsl2	-0.104084	0.789859	-0.0293211	0.998211
Polr2a	0.107565	0.789859	-0.03912	0.998211
Tbc1d9	-0.122151	0.789859	0.00114923	0.99984
Rtn4ip1	0.139727	0.789859	-0.0645304	0.998211
Pcdha5	0.0937924	0.789859	-0.0465217	0.998211
Ankrd10	0.111806	0.789859	0.0975285	0.998211
Zdhhc4	0.113604	0.789859	-0.0102824	0.99984
Wdr73	0.132085	0.789859	0.0271653	0.998211
Mycbp2	0.0993886	0.789859	0.0100737	0.998211
Fbxw11	-0.082778	0.789859	-0.0681353	0.998211
Slc38a5	-0.463267	0.789859	0.103004	0.998211
Etnk2	0.307806	0.789859	-0.360129	0.998211
Nqo2	0.121729	0.789859	0.00300146	0.99984
Mrpl11	0.1008	0.789859	-0.0523269	0.998211
Serac1	-0.184702	0.789859	0.0882114	0.998211
Slc39a13	0.0861221	0.789859	0.0143343	0.998211
Ngfr	0.311069	0.789859	0.109621	0.998211
Vps37c	-0.102319	0.789859	-0.0596986	0.998211
Sgms1	-0.109066	0.789859	0.023862	0.998211
Ncdn	0.15162	0.789859	-0.025918	0.998211
Kcna3	0.179898	0.789859	0.248778	0.998211
Cd177	-2.53272	0.789859	-1.54646	0.998211
Olfr456	0.441205	0.789859	-0.57423	NA
Trappc2l	0.119431	0.789859	-0.0757629	0.998211
Phf12	-0.128901	0.789859	-0.0526783	0.998211
Sipa1l3	-0.128803	0.789859	-0.0680055	0.998211
Zfp992	0.670894	0.789859	0.160797	0.998211
Ccdc86	-0.157216	0.789859	-0.113803	0.998211
Plekho1	-0.121111	0.789859	-0.0192756	0.998211
Sdcbp	0.101405	0.789859	0.0875771	0.998211
Ttc41	-0.513083	0.789859	-0.00409494	0.99984
Eaf1	-0.143132	0.789859	-0.0353901	0.998211
Cxcl16	0.422296	0.789859	1.5508	0.0524673	Rag2only
Prkag2os1	-0.31279	0.789859	NA	NA
Usp43	1.27072	0.789859	0.0641185	0.99984
Yif1b	0.106041	0.789859	0.0231681	0.998211
Lhx5	-0.209262	0.789859	-0.180645	0.998211
Pcdha7	0.0921877	0.789859	-0.0455694	0.998211
Prelid1	0.0547681	0.789859	0.0100363	0.99872
Zwilch	0.5955	0.789859	0.101333	0.998211
Spint2	0.103921	0.789859	0.0966183	0.998211
Atp6v0b	0.0612047	0.789859	-0.0455005	0.998211
Kcne4	-0.652105	0.789859	-0.48194	0.998211
Enho	0.101279	0.790271	0.0175956	0.998211
Rplp2	0.0904871	0.790271	0.0477793	0.998211
Srl	0.180454	0.790317	0.110737	0.998211
Ttc9b	-0.123666	0.790317	-0.208575	0.998211
Pygo2	-0.0990904	0.790317	0.000867518	0.99984
Stx11	-0.791072	0.790317	1.13547	0.998211
Adam9	-0.130187	0.790317	-0.0489703	0.998211
Pou2f2	-0.213739	0.790317	-0.292725	0.998211
Mrpl37	-0.0909586	0.790317	-0.0557688	0.998211
Oaf	0.26772	0.790317	0.00942832	0.99984
Tmem218	0.15127	0.790317	0.148728	0.998211
Psmg4	0.198042	0.790317	-0.172497	0.998211
Wdr26	-0.0817035	0.790317	-0.0396954	0.998211
Cs	-0.0626169	0.790317	0.0137206	0.998211
Ncf4	-0.88388	0.790317	-0.109769	0.99984
Tmco3	-0.0990301	0.790317	0.0561517	0.998211
Slitrk2	0.212366	0.790317	0.0666424	0.998211
Tst	0.130626	0.790317	0.221835	0.479779
Dbn1	0.126061	0.790317	-0.031314	0.998211
Rslcan18	-0.765762	0.790317	0.33919	0.998211
Ptar1	0.103348	0.790317	0.0563755	0.998211
Brms1l	-0.0873221	0.790317	-0.0750183	0.998211
Piwil2	-0.679583	0.790317	0.280278	0.998211
Cmas	0.110323	0.790317	0.067258	0.998211
Tex36	-0.981827	0.790317	-0.50001	0.998211
Wee1	0.109249	0.790317	0.19957	0.761015
Ccdc160	-0.590381	0.790317	-0.19491	0.998211
Sh3gl2	-0.0548568	0.790317	-0.0664276	0.998211
Cox5a	0.093652	0.790317	0.0682146	0.998211
Phf11c	-0.798084	0.790317	0.49112	0.998211
Hif3a	-0.584907	0.790317	-0.401608	0.998211
Cracr2a	0.702965	0.790317	0.0833308	0.998211
Asb3	-0.0949451	0.790317	-0.115899	0.998211
Efhc2	0.48475	0.790317	0.36646	0.998211
Gfpt1	-0.111226	0.790317	0.0284963	0.998211
Arl14ep	-0.0891866	0.790317	-0.0965343	0.998211
Hcar2	1.77548	0.790317	1.3028	0.998211
Nxn	-0.197895	0.790317	-0.0971059	0.998211
Zbtb32	-1.15073	0.790317	0.00283942	NA
Phka1	-0.110158	0.790317	0.0766675	0.998211
Slx4	-0.223457	0.790317	-0.0688311	0.998211
Ppp2r1b	-0.127987	0.790504	-0.105719	0.998211
Dusp6	-0.170252	0.790838	-0.00942576	0.99984
Atxn2l	0.0981693	0.790838	-0.0458124	0.998211
Slc35b1	-0.0863443	0.791036	-0.0875399	0.998211
Srsf9	-0.0835976	0.791036	-0.028608	0.998211
H2-Q4	1.56542	0.791043	0.182816	0.998211
Sat1	0.0971837	0.791043	-0.0342083	0.998211
Ift43	0.144501	0.791043	0.266954	0.998211
Arhgap12	-0.0795158	0.791043	0.0358947	0.998211
Nudt18	0.0913317	0.791043	-0.0908367	0.998211
Dcbld1	-0.145153	0.791043	-0.0917421	0.998211
Cytip	-1.27448	0.791043	-0.413753	0.998211
Pycr2	0.0948856	0.791043	0.036258	0.998211
Mapt	0.0407814	0.791275	-0.0333479	0.998211
Usp10	-0.0730319	0.791275	-0.00108023	0.99984
Gdap1	-0.0600984	0.791275	-0.0308097	0.998211
Slc38a2	-0.181813	0.791275	0.0941266	0.998211
Htatip2	0.367043	0.791275	0.0937231	0.998211
Atg4d	-0.0873428	0.791275	-0.0276141	0.998211
Rad9a	0.0751087	0.791275	-0.151529	0.998211
Ift140	-0.156541	0.791275	-0.0412836	0.998211
Tlr7	-0.671461	0.791557	0.657874	0.998211
Kcnab3	0.26555	0.791557	0.126021	0.998211
Pcdha1	0.097215	0.791903	-0.0491337	0.998211
Rsu1	-0.112868	0.791903	0.0206089	0.998211
Prcd	0.190847	0.791903	-0.101083	0.998211
Wdr59	-0.168027	0.791903	0.029246	0.998211
Siah3	-0.234699	0.791903	-0.0999544	0.998211
Mtrf1	0.196732	0.791903	-0.0714183	0.998211
Alox12	-0.958458	0.791903	0.386417	0.998211
Rbbp5	-0.0740652	0.791903	-0.0201079	0.998211
Rac2	-0.677626	0.791903	0.943602	0.998211
AU021063	1.04664	0.791903	NA	NA
Lrrn3	0.171747	0.791903	0.140639	0.998211
Msl3	-0.109348	0.791903	0.0675602	0.998211
Pcdha6	0.0955715	0.791903	-0.0417389	0.998211
Ewsr1	0.0758239	0.791903	-0.0399004	0.998211
Vwa1	0.121231	0.791903	0.169892	0.998211
Zc3h18	-0.0917021	0.791903	-0.0775982	0.998211
Zfp239	-0.137258	0.791903	-0.0374115	0.998211
Map9	-0.115162	0.791903	0.0136946	0.998211
Ifi209	0.853846	0.791903	NA	NA
Uaca	0.205926	0.791903	0.388784	0.657274
Ncmap	0.358449	0.791903	-0.382856	0.998211
Slc38a8	-1.55943	0.791903	-3.06274	0.998211
Lonp2	0.0801045	0.791903	-0.0202523	0.998211
Cmtr2	-0.234879	0.791903	0.107026	0.998211
Naa25	-0.0787921	0.791903	-0.0265285	0.998211
Zfp965	-0.431521	0.791903	1.73906	0.998211
Slc12a7	0.382699	0.791903	0.609387	0.998211
Zkscan3	-0.0733576	0.791903	-0.00444781	0.99984
Dnah14	-0.205043	0.791903	-0.30263	0.998211
Nkx2-2	0.225655	0.791903	0.0680227	0.998211
Sri	-0.0860344	0.791903	-0.0852801	0.998211
Crybb3	1.06228	0.791903	-0.0981215	0.99984
Dsn1	-0.30229	0.791903	0.186267	0.998211
Zfp428	0.119598	0.791903	-0.107768	0.998211
Trappc12	0.0784297	0.791903	-0.00342967	0.99984
Chn2	-0.0950151	0.791903	-0.125651	0.998211
Slc6a1	0.069367	0.791903	-0.0350236	0.998211
Kbtbd12	-1.39839	0.791903	0.121425	0.99984
Ppp2ca	-0.0698161	0.791903	-0.00790881	0.998211
Clmn	-0.0975716	0.791903	-0.038696	0.998211
Fkbp9	-0.12934	0.791903	0.224472	0.998211
Kcnmb4os1	0.186684	0.791987	-0.187746	0.998211
Susd1	0.434015	0.791987	0.147406	0.998211
Wdr44	-0.15782	0.791987	-0.0599001	0.998211
Ly6g6d	0.389597	0.791987	-0.141492	0.998211
Cd52	0.488076	0.792297	0.766051	0.998211
Zfp619	-0.353758	0.792477	-0.135051	0.998211
Phip	-0.0839735	0.792477	0.0733344	0.998211
Gypa	-2.50271	0.792477	-1.54646	0.998211
Rabl2	0.0835651	0.792477	0.107946	0.998211
Mfsd5	0.089597	0.792477	-0.0285066	0.998211
Amn	1.02527	0.792477	-0.222971	0.998211
Timm10	0.134378	0.792477	-0.0343552	0.998211
Myh15	0.815865	0.792477	0.737805	0.998211
Fam102a	0.0806022	0.792477	0.0166845	0.998211
Fdxacb1	-0.186596	0.792477	-0.221571	0.998211
Cd83	0.14472	0.792477	-0.116821	0.998211
Apba2	-0.0650508	0.792477	-0.0309359	0.998211
Vps37d	0.177898	0.792477	0.0306558	0.998211
Recql5	-0.147954	0.792477	-0.0842531	0.998211
Pigm	-0.174328	0.792477	0.0475613	0.998211
Phf13	-0.130357	0.792477	-0.0104723	0.99984
Dpy19l4	-0.133495	0.792477	-0.118598	0.998211
Pigg	-0.215527	0.792477	-0.0893352	0.998211
Dhx30	-0.0599254	0.792477	-0.0251711	0.998211
Sik3	0.0855482	0.792477	0.0402571	0.998211
Abcg4	0.0842456	0.792477	-0.0328429	0.998211
Islr	0.534297	0.792477	0.808695	0.779015
Zic1	-0.128785	0.792477	-0.110005	0.998211
B3gat1	0.172123	0.792477	-0.00510203	0.99984
Hdhd3	-0.234862	0.792477	0.218645	0.998211
Dcdc2a	0.380597	0.792608	0.413542	0.998211
Pigyl	0.0995536	0.792608	0.0417242	0.998211
Dnajc30	0.0977016	0.792608	-0.0743434	0.998211
Ddias	-0.583399	0.792913	-0.660464	0.998211
Borcs7	0.124045	0.793313	-0.182229	0.779015
Dact2	0.390656	0.793364	0.0300844	0.99872
Slc25a23	-0.0694025	0.793672	-0.0470334	0.998211
Ppm1h	-0.0890643	0.793672	-0.0159176	0.998211
Dr1	-0.0889194	0.793672	-0.0524376	0.998211
Kcnd2	-0.108542	0.793672	-0.0295233	0.998211
Drc3	-0.414609	0.793672	0.371594	0.998211
Col14a1	0.642548	0.793672	-0.46495	0.998211
Chst11	-0.200494	0.793672	-0.0206837	0.998211
Atp11c	-0.169304	0.793683	0.118396	0.998211
Noct	-0.084768	0.793683	-0.102113	0.998211
Nova1	-0.0987418	0.793683	-0.0257936	0.998211
Ctnna3	-0.171933	0.793921	0.340539	0.773668
Ncaph2	0.0658409	0.793996	0.00250489	0.99984
Fadd	0.288498	0.794275	0.000566493	0.99984
Orc2	-0.0976524	0.794275	0.0146927	0.998211
Htr2c	1.41842	0.794275	0.563844	0.998211
Kcnab1	0.104693	0.794275	0.0426017	0.998211
Ptges2	0.0966264	0.794275	0.0270837	0.998211
Fto	-0.0511911	0.794284	0.0368878	0.998211
Sez6l2	-0.0700142	0.794284	-0.0575309	0.998211
Ank2	-0.102616	0.794284	-0.0177621	0.998211
Smim17	0.383971	0.794284	0.263183	0.998211
Slfn4	-2.73175	0.794284	NA	NA
Hs6st2	0.0977741	0.794284	0.100121	0.998211
Bet1	-0.142789	0.794284	-0.109318	0.998211
Pde5a	-0.144041	0.794637	-0.119746	0.998211
Yeats4	-0.100525	0.794637	0.00336366	0.99984
Ccdc63	0.183178	0.794637	-0.344383	0.998211
Tdo2	0.228795	0.794745	0.105031	0.998211
Pigq	-0.0631852	0.794745	-0.0978299	0.983084
Oxsm	-0.246908	0.794854	0.00565832	0.99984
Acsl3	-0.105111	0.794899	-0.0555156	0.998211
Pnldc1	-0.480072	0.794899	-0.132283	0.998211
Mcph1	-0.188152	0.794899	0.102426	0.998211
Itgb8	-0.131053	0.794899	0.14165	0.998211
Zswim7	0.151198	0.794899	0.103087	0.998211
Yipf2	-0.0885004	0.794899	-0.139442	0.998211
Ddb1	-0.0689499	0.795122	-0.00214509	0.99984
Zfp605	-0.188936	0.795122	-0.066012	0.998211
Vmn2r102	1.17449	0.795122	NA	NA
Casz1	0.304134	0.795122	0.0748194	0.998211
Prtg	0.379886	0.795122	0.18678	0.998211
Tmem259	0.115211	0.795122	-0.0138561	0.998211
Efcab12	0.295796	0.795122	-0.167874	0.998211
Hspb3	-0.667177	0.795122	-0.325758	0.998211
Rnaseh2b	-0.133487	0.795122	0.0944314	0.998211
Col18a1	0.113869	0.795122	-0.075689	0.998211
Ttc32	0.254848	0.795318	0.177225	0.998211
Ccnyl1	0.271998	0.796007	-0.00596809	0.99984
Fuz	-0.0925356	0.796007	-0.0855932	0.998211
Ntm	-0.0603417	0.796134	-0.0650167	0.998211
Crim1	0.14735	0.796478	0.162834	0.823082
Fgd2	0.326961	0.796823	0.24958	0.998211
Thada	-0.147925	0.797152	0.0700387	0.998211
Atp1a2	-0.0720536	0.797152	0.0270751	0.998211
Ank3	-0.096286	0.797152	-0.00937628	0.998211
Adra1d	0.328555	0.797152	0.128144	0.998211
Purg	-0.184055	0.797152	-0.0962676	0.998211
Astn2	-0.119112	0.797152	-0.115331	0.998211
Creb1	-0.0982535	0.797152	0.0407999	0.998211
Pcdhb3	-0.313887	0.797152	0.349923	0.504262
Rasl10a	1.06612	0.797152	0.567303	0.998211
Abitram	-0.118473	0.797152	-0.114249	0.998211
Golph3l	-0.0895602	0.797152	0.0122331	0.998211
Fap	-0.726055	0.797152	0.409875	0.998211
Tuft1	0.156187	0.797152	-0.0376223	0.998211
Klf10	-0.151425	0.797152	-0.101823	0.998211
Camk2g	0.113301	0.797152	0.03621	0.998211
Pgm1	0.0909738	0.797152	0.0400389	0.998211
Arhgap15	0.249769	0.797152	0.0344836	0.998211
Padi4	-1.98934	0.797152	-0.57423	NA
Synrg	-0.0882508	0.797152	-0.0280555	0.998211
Bmt2	-0.0908096	0.797152	-0.0287589	0.998211
Zpr1	0.0972548	0.79745	0.0133477	0.998211
Dennd3	0.217659	0.79745	0.0149295	0.99984
Fbxl18	0.0915602	0.79745	-0.0660914	0.998211
Tlr4	0.434742	0.79757	0.451875	0.998211
Btg2	-0.12677	0.79757	-0.367654	0.775687
Lrrc25	0.956447	0.79757	-1.08826	0.998211
Pla2r1	-0.939713	0.79757	-0.116829	0.998211
Tsc1	0.107312	0.797741	0.00149201	0.99984
Lats1	-0.136413	0.797741	0.00131706	0.99984
Cradd	0.213677	0.797891	-0.0898039	0.998211
Rasa1	-0.076589	0.797891	-0.0563314	0.998211
Lrrc4	-0.12823	0.797981	-0.0555192	0.998211
Alkbh1	-0.102501	0.797991	-0.0472072	0.998211
Fam184b	-0.130562	0.79815	-0.225039	0.998211
Rtn4	0.0906555	0.79815	0.124331	0.998211
Meg3	0.13039	0.798615	-0.0801099	0.998211
Kxd1	0.061881	0.79872	-0.0195745	0.998211
Slc6a9	-0.131216	0.79872	0.0339181	0.998211
Rit1	0.100107	0.79872	-0.0183284	0.998211
Bmi1	0.100817	0.799543	-0.0241637	0.998211
Rrp7a	0.074825	0.799543	0.0929568	0.998211
Mpo	-2.05825	0.799543	-1.11859	0.998211
Ccdc8	-0.430606	0.799543	0.241836	0.998211
Dock6	0.221961	0.799578	0.108579	0.998211
Cstf3	-0.084325	0.799578	-0.0794998	0.998211
Iscu	0.103693	0.799578	0.10992	0.998211
Stk17b	-0.107083	0.799578	-0.116026	0.998211
Kin	0.149068	0.799578	-0.00729654	0.99984
Rrp9	0.128615	0.799815	-0.014175	0.998916
Spsb2	-0.228782	0.799815	-0.176655	0.998211
Arfip1	-0.109347	0.799815	0.0670878	0.998211
Ncoa7	-0.0890406	0.799815	-0.0618648	0.998211
Zfp708	0.22072	0.799815	-0.0811623	0.998211
Tll1	-0.14958	0.799815	-0.103597	0.998211
Hprt	0.0744232	0.799815	-0.0108829	0.998211
Olfr545	0.842845	0.800462	NA	NA
Tgs1	0.0768856	0.800472	0.0001641	0.99984
Pdcd6	0.0778492	0.800725	0.0511489	0.998211
Nvl	-0.0901496	0.802152	-0.0758924	0.998211
Cabcoco1	0.539523	0.802159	0.460185	0.998211
Neu2	-0.660131	0.802159	-0.359559	0.998211
Vps52	-0.0667074	0.802237	-0.105075	0.887953
Ccdc157	-0.135278	0.802414	0.00124756	0.99984
Zranb3	0.3309	0.802414	-0.00688985	0.99984
Dll1	0.298375	0.802714	-0.00665102	0.99984
Prdx2	0.0574672	0.802714	0.0551355	0.998211
Ikbip	0.11975	0.802827	0.0541557	0.998211
Terf1	0.130769	0.803026	0.0282837	0.998211
Rgs11	0.39265	0.803026	0.0166124	0.99984
Slc25a1	0.114775	0.803026	-0.020384	0.998211
Pgrmc2	0.102144	0.803026	0.0587464	0.998211
Chrna3	0.759584	0.803026	-0.0666353	0.998916
Cbll1	-0.0931146	0.803026	-0.0506933	0.998211
Armcx5	0.116793	0.803026	-0.172409	0.998211
Pih1d2	0.517245	0.803026	-0.008899	0.99984
Mettl4	0.151525	0.803026	-0.00745514	0.99984
Tlr1	-1.22051	0.803026	1.21587	0.998211
Tyw5	0.126978	0.803026	-0.114127	0.998211
Fbf1	0.105641	0.803438	-0.0410016	0.998211
Rnf182	-0.10337	0.80362	-0.0807098	0.998211
Tprkb	0.0994758	0.803686	0.0124719	0.998211
Plcxd3	-0.0769364	0.803748	-0.04165	0.998211
Nfasc	-0.0903782	0.803748	-0.0134622	0.998211
Sp3	-0.103309	0.803748	-0.0416603	0.998211
Medag	-0.179118	0.803797	-0.144257	0.998211
Fam184a	0.0836419	0.803797	-0.0292555	0.998211
Rmdn3	0.0807012	0.803797	-0.0589814	0.998211
Caskin1	0.0969473	0.803797	0.00197886	0.99984
Dgkh	-0.177216	0.803797	-0.122436	0.998211
Shisa9	-0.220815	0.803797	0.0321096	0.998211
Pex10	0.119071	0.803797	0.143141	0.998211
Arhgap31	-0.112176	0.803797	-0.0355291	0.998211
Peg10	-0.34796	0.803797	0.156068	0.998211
Kif17	0.18581	0.803797	-0.120168	0.998211
Zfp975	-0.157354	0.803797	0.0926331	0.998211
Prdx4	0.118147	0.803797	0.0557465	0.998211
Lrp6	-0.108388	0.803797	0.0326512	0.998211
Gbf1	-0.0582945	0.80395	-0.00434673	0.99984
Ankef1	0.45231	0.80395	0.104119	0.998211
Pnpt1	0.103301	0.80395	0.0735183	0.998211
Atp13a3	-0.123732	0.804017	0.0150383	0.998211
Creld1	-0.0751492	0.804341	0.0428059	0.998211
Opn3	0.196375	0.804556	0.0864399	0.998211
Hhat	0.387846	0.804556	0.0421493	0.99984
Slc6a20a	0.340482	0.804556	0.169655	0.998211
Znhit2	0.141895	0.804603	-0.0891463	0.998211
Itfg1	-0.053565	0.804603	-0.0393201	0.998211
Rasl2-9	-1.39573	0.804603	-1.48562	0.998211
Cd79a	-1.21897	0.804665	1.23823	0.998211
Zbtb7b	-0.214521	0.804712	-0.0653164	0.998211
Slc35e4	0.0987345	0.804791	-0.0863592	0.998211
Tmem74	-0.34564	0.804791	-0.102296	0.998211
Kdm1a	-0.0904058	0.804791	-0.056593	0.998211
Herc3	-0.121735	0.804791	0.0233273	0.998211
Plcd4	0.0866715	0.804982	0.113188	0.998211
C2cd2	-0.148237	0.804982	0.0234799	0.998211
Rin3	-0.416668	0.805089	0.318292	0.998211
Hnrnph3	0.0915671	0.805089	0.00720234	0.99984
Eif1b	0.0839636	0.805089	0.0622646	0.998211
Zfp850	-0.198656	0.805089	0.114827	0.998211
Nap1l2	0.0629523	0.805089	-0.0280725	0.998211
Dhrs1	0.0979667	0.805089	0.0795746	0.998211
Tmem170b	-0.190339	0.805089	0.00942891	0.99984
Ncaph	-0.878727	0.805089	-0.617043	0.998211
Kcnj11	-0.127518	0.805135	0.0211249	0.998211
Hmox1	0.337739	0.805158	0.269363	0.998211
Pygb	0.0784258	0.805158	0.0684212	0.998211
Spats2	-0.114442	0.805158	-0.025496	0.998211
Rab22a	0.0699636	0.80541	-0.071471	0.998211
Armcx1	0.0675873	0.80541	-0.0215982	0.998211
Mcm5	0.152761	0.80541	-0.0995092	0.998211
Ralgds	-0.0871291	0.80541	-0.121331	0.998211
Hdac6	-0.102678	0.80541	-0.135707	0.998211
Ccdc167	-0.0782425	0.80541	-0.0492931	0.998211
L3hypdh	0.244764	0.80541	0.100957	0.998211
Kansl1l	-0.108746	0.80541	0.00714194	0.99984
Thap2	-0.112474	0.805502	-0.00890129	0.99984
Ypel3	0.0847516	0.805502	-0.0479534	0.998211
Klf16	0.168121	0.805502	0.0207202	0.998211
Ccdc77	-0.160654	0.805701	-0.103847	0.998211
Brpf1	-0.0863795	0.805701	-0.130094	0.998211
Bmx	0.687309	0.805701	-0.556414	0.998211
Cenpv	0.119464	0.805701	0.0303935	0.998211
Cxcr6	0.566485	0.807067	1.93936	0.998211
Dhx34	-0.201348	0.807067	-0.0780873	0.998211
Mbnl1	-0.103521	0.807067	0.0165618	0.998211
Apbb2	-0.0701038	0.807067	0.0218898	0.998211
Mcrs1	-0.0828928	0.807067	-0.0979416	0.998211
Ube2h	-0.135333	0.807067	0.00987877	0.998211
Ash1l	-0.0658917	0.807067	-0.0423339	0.998211
Smg7	-0.109036	0.807067	0.00231872	0.99984
C2cd3	-0.122517	0.807067	-0.0646016	0.998211
Prr3	-0.121743	0.807169	-0.0593245	0.998211
Pon3	0.300948	0.807169	0.992045	0.52684
Zfp64	-0.123096	0.807169	-0.202691	0.952717
Rif1	-0.164633	0.807169	0.0901225	0.998211
Lgr5	-0.134135	0.807169	-0.126274	0.998211
Matr3	-0.0730243	0.807169	-0.0157119	0.998211
Cox8a	0.0729126	0.807169	-0.0600876	0.998211
Ell2	-0.146655	0.807169	0.0781761	0.998211
Ranbp1	0.119618	0.807169	-0.0207009	0.998211
Mrps27	0.0975777	0.807169	0.00235898	0.99984
Hdlbp	-0.0852684	0.807169	-0.00464308	0.99984
Synpo2	-0.25797	0.807169	0.205928	0.998211
Fam43b	0.232572	0.807169	0.0966506	0.998211
Rcan1	0.0992432	0.807169	0.00783078	0.99984
Rpa1	0.0736183	0.807465	0.0567453	0.998211
Ppp1r17	0.0930878	0.807465	0.00761239	0.99984
Slc5a6	0.110674	0.807484	0.0277831	0.998211
Slc25a18	0.107357	0.807484	0.115482	0.998211
Suox	0.115942	0.807484	-0.0319765	0.998211
Ano3	-0.11076	0.807484	-0.00330985	0.99984
Dennd6b	0.0988149	0.807484	-0.107624	0.998211
Fancf	0.367188	0.807484	-0.0278687	0.99984
Il1a	0.753906	0.807484	0.951913	0.998211
Hnrnph1	-0.086817	0.807484	0.0106775	0.99984
Mir22hg	-0.131668	0.807484	0.0194135	0.998342
Kmt2b	-0.130617	0.807484	-0.0762223	0.998211
Rassf3	-0.194104	0.807484	0.208708	0.952717
Mapre2	-0.0572538	0.807484	-0.0171744	0.998211
Zfp579	-0.119691	0.807484	-0.217275	0.61909
Nupr1l	0.594566	0.807484	-0.185853	0.998211
Nrgn	1.46122	0.807484	-0.177207	0.998211
Nup93	-0.109777	0.807776	0.029153	0.998211
Arl2bp	-0.0536992	0.807776	-0.0644124	0.998211
Wdr45	0.0864962	0.808613	-0.00233784	0.99984
Acy3	0.36165	0.808613	0.0459556	0.998773
Cox7a1	0.176789	0.808613	0.458558	0.998211
Camp	-2.08291	0.808613	-0.972354	0.998211
Rptoros	-0.523801	0.808613	0.579912	NA
Ranbp3	0.0703733	0.808613	-0.0652628	0.998211
Tex2	-0.0985558	0.808613	0.128419	0.998211
Acss2	-0.0700735	0.808613	-0.0636807	0.998211
Htr1f	0.848066	0.808613	-0.170242	0.99984
Cep120	-0.118565	0.808613	-0.0195946	0.998211
Adam19	-0.226475	0.808613	-0.147675	0.998211
Asic4	1.07705	0.808613	0.513091	0.998211
Ccr5	0.508034	0.808613	0.646059	0.727732
Map3k12	-0.097217	0.808613	-0.135817	0.998211
Bud13	-0.141209	0.808613	0.00661277	0.99984
BC065397	-0.278744	0.808613	0.437132	0.727732
Bnipl	-0.885538	0.809033	-0.464411	0.998211
Nampt	-0.0939186	0.809273	0.00450592	0.99984
Arl4c	0.091648	0.809767	0.118297	0.998211
Zbtb41	-0.152144	0.809767	-0.0750219	0.998211
Abhd15	-0.257666	0.809927	0.060393	0.998211
Parva	0.114525	0.810144	0.164121	0.965119
Cebpg	-0.0818848	0.810144	0.00302327	0.99984
Plekhh3	0.099904	0.810193	-0.0620284	0.998211
Pdgfra	-0.213879	0.810203	0.166409	0.998211
Uqcc2	0.106889	0.810203	-0.0393557	0.998211
Wfdc21	-2.8358	0.810203	NA	NA
Rxylt1	0.0888901	0.810203	-0.0850025	0.998211
Klhl40	-1.12963	0.810203	-0.351978	0.998211
Ostm1	0.0670582	0.810203	0.0207641	0.998211
Rtl8c	0.0955209	0.810203	0.0348582	0.998211
Zfp46	-0.154332	0.810203	-0.0366857	0.998211
Pms1	-0.129016	0.810203	-0.0530593	0.998211
Tcf12	-0.0911992	0.810203	-0.00611306	0.99984
Entpd7	-0.169574	0.810249	0.0199956	0.998916
Pkia	-0.102687	0.810249	-0.14879	0.998211
Tbccd1	-0.122025	0.810349	0.0884755	0.998211
Rnaseh2a	0.0902124	0.810432	0.0286601	0.998211
Kcnh3	-0.65621	0.810432	-0.0425824	0.998978
Cryz	0.119509	0.810432	0.104701	0.998211
Casp9	0.105638	0.81047	-0.0953187	0.998211
Wasf1	-0.080565	0.810667	-0.0785109	0.998211
Tmppe	-0.150145	0.810742	-0.0928019	0.998211
Caskin2	0.191833	0.811261	0.243008	0.605369
Tmc4	0.264605	0.811477	0.143055	0.998211
Glra4	1.87581	0.811477	-1.1513	NA
Itga8	-0.859929	0.811477	-0.0966695	0.998211
Cul7	0.154633	0.811477	-0.0591463	0.998211
Slc9a6	-0.132726	0.811477	-0.0217604	0.998211
Rbm20	0.446487	0.811477	0.259401	0.998211
Faap24	-0.200952	0.811477	-0.250457	0.998211
Shpk	-0.245771	0.811477	-0.26014	0.998211
Map2	-0.0839049	0.811477	-0.00710181	0.99984
Zfp442	0.119182	0.811477	-0.128236	0.998211
Stk32a	-0.158632	0.811477	-0.0490764	0.998211
Cep19	-0.0882199	0.811477	0.0384823	0.998211
S100a9	-1.66325	0.811477	0.214577	0.99984
Lrp3	-0.0996712	0.811505	-0.0227288	0.998211
Rho	-1.61534	0.811512	0.00290516	0.99984
Grtp1	0.0730866	0.811805	0.0025862	0.99984
Tmem134	0.10913	0.81184	-0.0665505	0.998211
Rhbdl3	0.24843	0.812048	0.103891	0.998211
Pafah1b2	-0.071176	0.812054	0.0294045	0.998211
Mga	-0.106845	0.812054	0.0558578	0.998211
Cars	-0.0924453	0.81254	-0.0148671	0.998211
Pbrm1	-0.0625978	0.81254	-0.019473	0.998211
Zfp954	-0.140938	0.81254	-0.0228652	0.998606
Slc36a1	0.15426	0.81254	0.0198085	0.998211
Acbd3	-0.0694573	0.81254	0.00186106	0.99984
Bcl11b	0.953314	0.81254	0.296333	0.998211
Jun	-0.114032	0.81254	-0.208117	0.993274
Sirt1	-0.193042	0.81254	-0.00394629	0.99984
Relch	-0.0909773	0.81254	-0.0526936	0.998211
Ndufb1-ps	0.0885853	0.81254	-0.0191902	0.998211
Ada	-0.762799	0.81254	0.119926	0.99872
Xpc	0.111578	0.81254	-0.160505	0.998211
Mrpl28	0.10613	0.81254	-0.0345043	0.998211
Dusp8	-0.135673	0.81254	-0.152263	0.998211
Kansl1	-0.0859911	0.812796	-0.0115667	0.998211
Stmn3	0.077126	0.81298	-0.0231978	0.998211
Mxra8	0.147413	0.81298	0.0834627	0.998211
Fbxl16	-0.0961968	0.812989	-0.106591	0.998211
Tmie	0.229137	0.812989	0.178532	0.998211
Ncbp2	-0.077395	0.813046	-0.0880418	0.998211
Dvl3	-0.0738502	0.813581	-0.065378	0.998211
Dlx4	-0.379907	0.813581	-0.31821	0.998211
Pde1a	0.760519	0.813581	0.101281	0.998211
Dtd2	0.159582	0.813581	-0.123648	0.998211
Slc36a2	0.73099	0.81396	0.729972	0.998211
Ptges	-0.252702	0.81396	0.248018	0.998211
Kcnab2	0.182719	0.81396	0.10175	0.998211
Gpr35	1.11067	0.81396	-0.347076	0.998211
Rrp36	-0.125101	0.81396	0.000975144	0.99984
Wdr5b	0.133775	0.81396	-0.266948	0.998211
Ifi30	0.325217	0.81396	0.186038	0.998211
Ephx2	0.174274	0.81396	0.174748	0.998211
Pex3	0.116449	0.814306	-0.102909	0.998211
Ndp	-0.122245	0.814332	-0.0676117	0.998211
Sh3bp5l	-0.070921	0.814332	-0.0512536	0.998211
Pacsin2	0.165087	0.814332	0.159429	0.998211
Ddx46	-0.0830253	0.814733	-0.0469044	0.998211
Pcdha3	0.0899556	0.814733	-0.0478096	0.998211
Aimp2	0.109712	0.814733	0.0160917	0.998916
Ddn	2.78835	0.814733	0.651774	0.998211
Acot9	0.14095	0.814733	0.12546	0.998211
Chmp1a	0.0832914	0.814733	0.0419979	0.998211
Cacna1a	-0.108436	0.814733	-0.11194	0.998211
45724	-0.11325	0.814733	NA	NA
Fgfr3	-0.170607	0.814733	0.0204522	0.998211
Zfp800	-0.0973776	0.814733	0.127664	0.998211
Rnase6	1.23778	0.814733	0.00283942	NA
Immp2l	0.180719	0.814733	-0.177173	0.998211
Slc8b1	0.167309	0.814733	0.115751	0.998211
Timm50	0.076964	0.814733	-0.0375674	0.998211
Nipsnap2	0.0961191	0.814733	-0.00136741	0.99984
Exo5	-0.202176	0.814829	-0.0115746	0.99984
Edn1	0.330882	0.814829	-0.105197	0.998211
Rnf128	0.0773129	0.814829	0.00157292	0.99984
Chrnb2	-0.0918085	0.814829	-0.17972	0.540244
Rab30	-0.0878125	0.814829	-0.00633971	0.99984
Ccn1	0.782098	0.814829	-0.00545593	0.99984
Rsph9	0.236171	0.814829	0.0513665	0.99984
Colca2	0.395953	0.814829	0.50514	0.998211
Alyref2	0.238626	0.814829	-0.0114552	0.99984
Gtf2a2	0.0968236	0.814829	-0.0866782	0.998211
Tspan7	-0.056292	0.815055	-0.0642	0.998211
Arsg	0.290221	0.815417	0.173722	0.998211
Arih1	-0.0885368	0.815417	0.0104708	0.998211
Pgbd5	-0.133727	0.815417	-0.0457886	0.998211
Smpd1	-0.0613626	0.815417	-0.00098016	0.99984
Atp10a	-0.234497	0.815417	-0.139984	0.998211
Nrsn1	0.362887	0.815417	0.179373	0.998211
Rprd1a	-0.0859854	0.81564	-0.0683664	0.998211
Porcn	0.0704286	0.815714	-0.088707	0.998211
Csf2ra	0.13316	0.815714	-0.172464	0.998211
Nub1	-0.0606082	0.816077	0.032521	0.998211
Etfa	0.106766	0.816077	-0.0266587	0.998211
Fbxw9	0.156676	0.816077	-0.113194	0.998211
Eloc	0.0840714	0.816077	-0.00357649	0.99984
Secisbp2l	-0.0769941	0.816077	-0.0216687	0.998211
Wac	-0.0546079	0.816097	0.0100288	0.998211
Kank4	-0.486814	0.816097	0.293877	0.998211
Treml2	-1.56469	0.816097	-0.199571	0.998211
Car15	-0.209311	0.816097	-0.355984	0.608982
Rad51d	0.0952939	0.81632	-0.00223768	0.99984
Gadl1	-0.368165	0.81632	-1.9522	0.998211
Igip	0.105536	0.81632	-0.0549505	0.998211
Fbxo36	0.271662	0.816332	0.304148	0.998211
Cotl1	0.0786482	0.816385	0.044931	0.998211
Ctcf	-0.0651118	0.816385	-0.0801919	0.998211
Nsd3	-0.10045	0.816385	-0.0100327	0.99984
Odf2	-0.11447	0.816385	-0.132291	0.998211
Cir1	0.125676	0.816385	-0.0112802	0.99984
Ccdc28b	-0.109924	0.816385	-0.135175	0.998211
Eri2	-0.127147	0.816385	-0.0730341	0.998211
Itpkc	-0.118422	0.816385	-0.14679	0.998211
Rpl10	0.0776972	0.816385	0.0895016	0.998211
Ccnd3	0.0785273	0.816385	0.117463	0.998211
Slc9a3	-0.140248	0.816385	0.0432762	0.998211
Eef1akmt2	0.107572	0.816385	-0.200643	0.998211
Trim28	-0.0478734	0.816385	-0.0572657	0.998211
Sptbn4	0.107322	0.816385	-0.0538277	0.998211
Iah1	-0.117795	0.816385	0.053994	0.998211
Dgke	-0.106306	0.816385	-0.0269352	0.998211
Ppp2r2a	-0.0539278	0.816385	0.0153021	0.998211
Mrgbp	0.113272	0.816385	0.053828	0.998211
Fat2	-0.150664	0.816601	-0.224505	0.998211
Best1	0.444789	0.816601	0.013987	0.99984
Nlgn2	-0.102776	0.816601	-0.0656409	0.998211
Slc14a1	-0.108275	0.816601	0.00868883	0.99984
Ddx31	-0.166983	0.816601	0.0388015	0.998211
Zfpm2	-0.116595	0.816654	-0.0916216	0.998211
Cggbp1	-0.178866	0.816654	0.0294961	0.998211
Samd10	-0.0741312	0.816654	-0.0610166	0.998211
Sfxn4	0.12032	0.816654	-0.00490865	0.99984
Mtmr9	-0.111386	0.816654	-0.0224335	0.998211
Pfkfb2	-0.111464	0.816654	-0.0570845	0.998211
Grid2	-0.0729525	0.816654	-0.0963501	0.998211
Magee1	0.0549995	0.816654	0.0310899	0.998211
Zfp280d	-0.104039	0.816654	-0.0490409	0.998211
Usp33	-0.0585675	0.816654	-0.0318171	0.998211
Dlec1	-0.972708	0.816654	0.681043	0.998211
Caprin1	-0.0765295	0.816654	0.00512273	0.99984
B4galt2	-0.104359	0.816654	-0.120665	0.998211
Dclk3	0.296785	0.816654	0.067874	0.998211
Mis18bp1	-0.690512	0.816654	-0.864283	0.998211
Psmd2	-0.0683887	0.816654	-0.00706736	0.998211
Ptgfrn	-0.405628	0.816654	-0.099196	0.998211
Btg1	-0.124908	0.816654	0.00837544	0.99984
Isy1	-0.129288	0.816654	-0.0495131	0.998211
Tshz2	0.698498	0.816654	0.0630582	0.998211
Primpol	0.165248	0.816654	-0.0480654	0.998211
Izumo4	0.1529	0.816654	-0.161678	0.998211
Mad2l1	-0.151276	0.816654	-0.00629177	0.99984
Ankdd1a	1.56635	0.816654	-0.137197	0.998211
Cnn2	-0.208042	0.816654	-0.0431341	0.998211
Bicd2	-0.0840037	0.816654	0.0454272	0.998211
Dancr	0.178977	0.816654	-0.223143	0.998211
Zfp386	0.0872071	0.816654	-0.111645	0.998211
Npepl1	0.0999027	0.817157	-0.00350769	0.99984
Ppox	-0.0797288	0.81728	-0.106716	0.998211
S100a6	0.16405	0.81728	0.263793	0.998211
Prdm16	0.276462	0.817919	0.279119	0.998211
Cdkn2aip	-0.100729	0.818076	-0.0268093	0.998211
Snhg20	0.103508	0.818076	-0.0262194	0.998211
Rdh10	-0.133861	0.818076	-0.0459246	0.998211
Tdrp	-0.168185	0.818184	-0.0706011	0.998211
Zfp808	0.296902	0.818195	-0.00885359	0.99984
Hcn1	-0.095405	0.818195	-0.0384367	0.998211
Il15	0.417336	0.818195	0.0687547	0.99984
Gpbp1l1	-0.156739	0.818195	0.0277349	0.998211
Fbxo6	0.109772	0.818195	-0.0665365	0.998211
Nmt1	0.10189	0.818502	-0.0132991	0.998211
Ano8	-0.103885	0.818502	-0.0767591	0.998211
Cenpi	-0.672554	0.818502	-0.466633	0.998211
Sbf1	-0.0951871	0.818502	-0.0525397	0.998211
Rnf111	-0.120967	0.818502	-0.0295535	0.998211
Sapcd1	-0.322346	0.818502	-0.254485	0.998211
Mccc2	0.0922147	0.818502	0.00927477	0.99984
Zfp40	-0.145321	0.818502	-0.0461004	0.998211
Prdm5	-0.214032	0.818502	-0.0816458	0.998211
Zap70	-0.753759	0.818502	0.379478	0.998211
Scn1b	0.0658737	0.818502	-0.0423429	0.998211
Cybrd1	-1.24531	0.818502	-0.0322202	0.99984
Gtpbp3	0.156454	0.818502	0.017707	0.998211
Clec12a	-1.11104	0.818502	-0.947604	0.998211
Ppp2r3a	0.112446	0.818502	0.0374178	0.998211
Pard6b	-0.177682	0.818502	-0.0758541	0.998211
Apol9b	1.86939	0.818502	1.15698	NA
Rps6ka5	-0.0939578	0.818502	0.0152905	0.998211
Zfp266	-0.0878303	0.818502	-0.073523	0.998211
Ptpdc1	-0.112826	0.818502	-0.127238	0.965119
Tmsb15b2	0.182307	0.818502	0.0318662	0.998211
Elf4	0.523077	0.818502	0.813567	0.998211
Otx1	-1.57822	0.81881	0.404687	0.99872
Lacc1	0.252147	0.819296	-0.0570865	0.998978
Myo1c	-0.114619	0.819296	-0.0523567	0.998211
Mrpl22	0.100801	0.819296	0.088713	0.998211
Rhbg	1.74877	0.819296	-0.44344	0.998211
Ranbp2	-0.0999631	0.819296	0.0441856	0.998211
Mrps14	-0.0784195	0.819296	-0.0282452	0.998211
Rasal3	0.440704	0.819296	0.74549	0.998211
Lamp2	0.0803725	0.819296	0.0921973	0.998211
Ruvbl1	0.0789295	0.819296	-0.00172389	0.99984
Arrdc3	-0.215351	0.819296	-0.0011742	0.99984
Sntg1	0.257853	0.819296	0.061289	0.998211
Ccnb2	-0.467655	0.819296	0.503086	0.998211
Wnk1	-0.0869296	0.819296	0.0601775	0.998211
Cdkal1	-0.100049	0.819296	-0.0421856	0.998211
Saraf	0.0594642	0.819296	0.0215859	0.998211
Tssc4	0.0773646	0.819296	-0.115678	0.998211
Nmbr	0.903913	0.819296	0.286018	0.998211
Gja1	-0.0835722	0.819296	0.0182836	0.998211
Efna5	0.200148	0.819296	0.105509	0.998211
Btbd11	0.151845	0.819296	0.0554483	0.998211
Ccar1	-0.0758134	0.819296	0.0159078	0.998211
Elavl1	-0.0716857	0.819352	0.0158896	0.998211
Cacna1d	-0.122976	0.81952	-0.135143	0.998211
Cuedc2	0.0700689	0.819725	0.0204945	0.998211
Gga2	0.11096	0.819725	0.048684	0.998211
Gpr171	0.176117	0.819756	NA	NA
Uck2	-0.0972065	0.819756	-0.126117	0.998211
Sytl1	-0.887976	0.819756	-0.0230438	0.99984
Fxyd5	0.242486	0.819756	-0.00532499	0.99984
Acbd7	0.979945	0.819756	-1.92954	0.998211
Ddx10	-0.101915	0.819792	0.0231134	0.998211
Itgb2l	-2.13995	0.819792	0.00283942	NA
Mlx	-0.080545	0.820145	-0.0274247	0.998211
Syngr3	0.0802438	0.820244	-0.000920148	0.99984
Esrp2	0.452366	0.820244	-0.333782	0.998211
Ddhd2	0.0817362	0.820244	-0.143294	0.998211
Tmc7	-0.183902	0.820244	-0.0436863	0.998211
Cwc27	-0.11578	0.820244	0.0593059	0.998211
Rab3d	-0.118927	0.820244	-0.0424387	0.998211
Nfkb1	0.0964507	0.820296	0.00687537	0.99984
Lzic	-0.132051	0.820583	-0.0217611	0.998211
Rps10	0.0978739	0.820614	0.0129343	0.998211
Itga5	-0.392798	0.820614	0.175815	0.998211
Unc5d	0.415015	0.820614	0.0532177	0.998211
Hsdl1	0.0658775	0.820614	0.0742553	0.998211
Kcnmb1	0.351184	0.820614	0.313464	0.998211
Pitpnm1	-0.0719655	0.820614	-0.0782955	0.998211
Zfp958	0.123764	0.820614	-0.0232547	0.998211
Vps11	0.0735767	0.820614	-0.00661324	0.99984
Prdm15	-0.144768	0.820614	0.100458	0.998211
Nrm	-0.220083	0.820614	-0.201221	0.998211
Mzf1	-0.136823	0.820614	-0.0341243	0.998211
Nup85	-0.0911849	0.820614	-0.0137327	0.99984
Gng10	0.118677	0.820614	0.0642245	0.998211
Plekha4	-0.666662	0.820614	-0.319329	0.998211
Slc23a1	0.767246	0.820614	0.00283942	NA
Ifitm2	-0.203487	0.820614	0.161733	0.998211
Rad51c	0.215634	0.820614	0.178411	0.998211
Btf3	0.067282	0.820614	0.0590947	0.998211
Phf21a	-0.0755428	0.820614	-0.0318311	0.998211
Klhl29	-0.163288	0.820628	-0.127751	0.998211
Ahsa2	-0.0872749	0.821094	0.0568285	0.998211
Tead3	-0.719628	0.821094	0.0245145	0.99984
Trim10	-2.761	0.821281	0.00283275	0.99984
Chad	-0.996991	0.821281	-0.972262	0.998211
Tbc1d2	0.309214	0.821281	0.311916	0.998211
Morc4	-0.232233	0.821281	0.04152	0.998211
Spag16	0.625981	0.821281	0.602291	0.998211
Psmd10	0.132114	0.821281	0.117873	0.998211
C3	0.74	0.821281	1.19208	0.998211
Tnfrsf13c	-0.67135	0.821281	-0.437961	0.998211
Cacnb1	-0.165915	0.821281	0.0374181	0.998211
Tnfrsf9	-0.717371	0.821982	-1.52427	0.998211
Myl4	-0.708067	0.822282	-0.244092	0.998211
Sesn2	-0.104789	0.822329	-0.0360744	0.998211
Arnt2	0.113204	0.822578	0.154179	0.998211
Ppib	0.06324	0.822608	-0.022027	0.998211
Dnttip1	-0.0812482	0.822608	-0.0819445	0.998211
Lctl	1.06029	0.822608	0.720164	0.998211
Fam124a	0.134484	0.822701	-0.0753449	0.998211
Nob1	-0.0857661	0.822701	-0.0397202	0.998211
Lyrm4	0.143602	0.822701	0.199365	0.998211
Sec22b	0.0570454	0.822759	-0.0653446	0.998211
Als2	-0.109225	0.822759	-0.112955	0.998211
Ttc39c	0.0919071	0.822804	0.00129736	0.99984
Zcchc10	0.147201	0.823372	-0.00303188	0.99984
Phpt1	0.0844752	0.823438	-0.100173	0.998211
Qpctl	0.142143	0.823438	0.0157444	0.998773
Tmem274	-0.952575	0.823438	NA	NA
Arid1a	-0.0962681	0.823438	-0.00970545	0.99984
Ccdc183	-0.489153	0.823438	-2.81601	0.998211
Uchl4	-0.536592	0.823438	0.00283942	NA
Fam205c	0.27524	0.823438	-2.23619	0.998211
Ctse	-1.53906	0.823506	1.6815	0.098406	Rag2only
Dync2li1	0.155996	0.823888	-0.116701	0.998211
Rpl7l1	-0.0833016	0.824358	-0.0197677	0.998211
Ago3	-0.099843	0.824358	0.0828587	0.998211
Tmem140	0.252474	0.824358	0.289031	0.998211
Hibch	-0.107991	0.824616	0.0156362	0.998916
Sde2	-0.0863225	0.824616	-0.191026	0.998211
Stx16	-0.0907689	0.824635	-0.0975362	0.998211
Bscl2	0.062391	0.824635	-0.0656906	0.998211
Tesk2	-0.102455	0.824766	-0.108768	0.998211
Mpped2	-0.101529	0.824766	-0.0783295	0.998211
Cdyl	-0.118629	0.824766	-0.0382589	0.998211
Fam199x	-0.123307	0.825027	-0.0177415	0.998211
Gabbr1	-0.0780258	0.825027	-0.0840471	0.998211
Lypla2	0.0861815	0.825027	-0.0083962	0.99984
Rbl2	-0.111796	0.825253	0.0253031	0.998211
Gabrr2	-0.290732	0.825257	-0.105452	0.998211
Uap1	-0.0737385	0.825257	-0.0309595	0.998211
Usp31	-0.0991526	0.825365	0.092028	0.998211
Kcnd3os	-0.587963	0.825365	-0.214081	0.998211
Gdf3	-1.47834	0.825365	2.88143	0.998211
Csnk2b	0.0635732	0.825441	-0.0734721	0.998211
Gngt2	0.450382	0.825888	0.731214	0.998211
Rrn3	-0.0653213	0.826176	-0.00306488	0.99984
Zfp451	-0.0870318	0.826176	-0.0226092	0.998211
Rpl5	0.06787	0.826176	0.0417551	0.998211
Sh3gl3	-0.315267	0.826176	-0.097188	0.998211
Neurl1b	-1.21035	0.82618	0.0163243	0.99984
Tdrd3	-0.0988305	0.826258	-0.105006	0.998211
Sugp1	0.065642	0.826409	-0.0592844	0.998211
Arhgap33	0.187418	0.826409	0.0114087	0.99984
Umad1	0.0765891	0.826463	0.0328943	0.998211
Zkscan4	0.226704	0.826463	-0.098444	0.998211
Igdcc4	-0.128365	0.826463	0.0115667	0.998211
Nmnat3	0.380042	0.826475	0.223482	0.998211
Samsn1	-0.600749	0.826512	0.0225269	0.99984
Pias2	-0.0761742	0.826541	0.0379153	0.998211
Ogg1	0.258567	0.826541	0.13761	0.998211
Gramd2	0.398765	0.826541	-0.0499691	0.998211
Bmper	0.217222	0.826541	0.02626	0.99984
Apoa2	-0.568245	0.826541	NA	NA
Rnf44	0.0721984	0.826541	-0.0348631	0.998211
Pcdhb7	-0.187409	0.826541	-0.121903	0.998211
Pigk	-0.060691	0.826541	-0.00753614	0.998988
Mrps31	0.0912155	0.826541	0.0863315	0.998211
Ergic1	-0.0521103	0.826541	-0.0221076	0.998211
Tube1	0.157918	0.826541	-0.0844991	0.998211
Slc25a15	-0.118931	0.826541	-0.0502949	0.998211
Pdcd2l	0.0923543	0.826541	-0.0722467	0.998211
Cox16	0.0821461	0.826541	0.0100781	0.99984
Calcrl	-0.326997	0.826541	0.000907182	0.99984
Cstad	-0.568211	0.826541	-0.0633602	0.99984
Pagr1a	0.0627152	0.826541	-0.147832	0.998211
Ubxn4	-0.0560059	0.826718	0.0184271	0.998211
Bhlha15	-1.04874	0.826718	-1.25594	0.998211
Sf3a2	0.08847	0.826718	0.0771514	0.998211
Tmprss2	0.794154	0.82672	-0.148447	0.998211
Ap5s1	0.135283	0.826932	0.0241951	0.998211
Sarnp	0.114392	0.826932	0.0963629	0.998211
Exoc6b	-0.112776	0.826932	-0.00948915	0.998916
Atp6v1g2	-0.0709522	0.826932	-0.110153	0.467153
Pi15	1.24517	0.826932	0.328524	0.998211
Kctd17	0.0701669	0.827001	-0.0339714	0.998211
Sdr39u1	0.0709881	0.827001	-0.109252	0.998211
Plpp6	-0.0856863	0.827001	-0.0852557	0.998211
Has1	0.302576	0.827001	0.400512	0.998211
Cd200	-0.102103	0.827001	-0.172489	0.965119
45720	0.137131	0.827001	NA	NA
Lgmn	0.104333	0.827001	0.105533	0.998211
Snap47	0.0542086	0.827001	0.02428	0.998211
Vsig2	0.719037	0.827001	-0.0873927	0.998211
Numa1	-0.0890563	0.82709	-0.0244488	0.998211
BC049715	0.205937	0.82709	-0.28149	0.998211
Cbr4	0.14866	0.82709	0.0676466	0.998211
Dnajb14	-0.0631972	0.82709	-0.0394968	0.998211
B3gat2	-0.0599016	0.827124	-0.0917041	0.998211
Ktn1	-0.0495534	0.827395	-0.0189905	0.998211
Ccdc85c	0.147548	0.827707	0.00443198	0.99984
Sptssb	-0.131906	0.827707	-0.178557	0.998211
Aff1	0.152596	0.827707	-0.00529928	0.99984
Trappc1	0.0800267	0.827707	-0.108876	0.998211
Tmtc2	-0.11284	0.827707	-0.0614298	0.998211
Myh10	-0.0862698	0.827707	0.0165671	0.998211
Kif11	-0.823849	0.827707	-0.104506	0.998211
Mcm2	0.141346	0.827707	0.041634	0.998211
Cd1d1	-1.33357	0.827707	0.627937	0.998211
Mab21l2	-0.456939	0.827707	-0.172985	0.998211
Arsk	-0.150871	0.827707	-0.0624321	0.998211
Rcan3	-0.120826	0.827707	-0.0436686	0.998211
Frem2	0.372539	0.827707	-0.105054	0.998211
Bap1	0.0490222	0.827707	-0.00559684	0.99984
Cfap100	0.322617	0.827707	0.161836	0.998211
Lmbrd2	-0.123866	0.827707	0.0424985	0.998211
Nr1h2	0.0769855	0.827707	0.0479757	0.998211
Dynlt1b	-0.221883	0.827707	0.0720957	0.998211
Ring1	0.115656	0.827707	0.0223475	0.998211
Pdk2	0.0692301	0.827707	-0.0834781	0.998211
Atg101	0.116413	0.827707	-0.0413176	0.998211
Rcl1	0.116513	0.827707	0.120792	0.998211
Clvs2	0.232041	0.827707	0.227835	0.998211
Sox9	0.10592	0.827707	0.173144	0.998211
Pdia3	-0.0710304	0.827707	0.151796	0.998211
Tmem179	0.367319	0.827707	0.150462	0.998211
Zfp488	-0.591685	0.827707	-0.286442	0.998211
Podnl1	-0.95197	0.827757	-0.299099	0.998211
Dmac1	0.124545	0.827854	0.00904257	0.99984
Gpr151	1.5717	0.827854	1.88412	0.998211
Mmp8	-1.62282	0.827854	-0.57423	NA
Rabgap1	-0.0772217	0.827854	-0.0783108	0.998211
Calhm2	0.311185	0.828532	0.883875	0.753665
Ier3	-0.127316	0.828532	0.0897834	0.998211
Chrm3	1.09754	0.828532	0.158069	0.998211
Bnip1	-0.140118	0.828553	-0.130809	0.998211
Baiap2	0.0801279	0.828553	-0.0712176	0.998211
Tmed10	-0.100249	0.828553	0.0878393	0.998211
BC051226	0.41296	0.828553	0.0287301	0.99984
Slc31a1	-0.114612	0.828553	-0.0257834	0.998211
Nck2	-0.255678	0.828553	0.0325133	0.998211
Rfc3	0.164845	0.828553	-0.0830875	0.998211
Me1	-0.0956793	0.828953	0.0979068	0.998211
B4galt4	-0.117942	0.829278	0.0312935	0.998211
Pde6b	-0.590869	0.829278	0.191421	0.99984
Fzd5	-0.705205	0.829278	-0.292801	0.998211
Rpgr	-0.117175	0.829278	-0.095273	0.998211
Ttf2	0.300812	0.829278	0.00064488	0.99984
Akap10	-0.116825	0.829278	-0.0259343	0.998211
Pcdha4	0.0831385	0.829278	-0.0354499	0.998211
Col4a3bp	-0.105112	0.829278	-0.00759065	0.998916
Sspo	-0.657004	0.829278	-0.264883	0.998211
Pcgf2	0.272095	0.829278	-0.150741	0.998211
Dusp3	0.114273	0.829278	0.0696833	0.998211
Castor1	0.248579	0.829278	0.0982617	0.998211
Grm1	-0.0640628	0.829278	-0.0732065	0.998211
Ywhae	-0.0544554	0.829424	0.00868089	0.998211
Hacd1	-0.141449	0.829424	-0.0242274	0.99872
Hbb-bs	-1.26341	0.829424	1.35609	0.998211
Haghl	0.069912	0.829586	-0.113535	0.806579
C2cd5	-0.164727	0.829586	-0.0681931	0.998211
Il4ra	-0.133727	0.829586	-0.0788473	0.998211
Avl9	0.0971145	0.829694	0.0432536	0.998211
Ap3s1	-0.0915315	0.829694	-0.0403117	0.998211
Selenbp1	0.195161	0.829694	0.146488	0.998211
Ctxn3	0.115021	0.829694	0.458538	0.848185
Foxr2	1.05104	0.829694	-0.365692	0.998211
Copb1	-0.0576425	0.829694	-0.0026143	0.99984
Lrrc4b	-0.106862	0.829694	-0.0155314	0.998211
Krt25	0.141343	0.829694	0.0490815	0.998211
St7	-0.0984192	0.829694	-0.0277636	0.998211
Mlc1	-0.0985036	0.829694	-0.0635743	0.998211
Akt1s1	0.108681	0.829694	-0.0640083	0.998211
Rbpjl	0.797909	0.829694	0.401015	0.998211
Fmnl2	0.0943631	0.829694	0.153357	0.806579
Rrm2	-0.349088	0.829694	-0.0155152	0.99984
Scx	-0.14077	0.829694	0.0456072	0.998211
Cox15	-0.126379	0.830054	0.00478789	0.99984
Obscn	0.831937	0.830054	-0.192849	0.998211
Hivep1	-0.108088	0.830054	-0.0285216	0.998211
Ddx39b	-0.052655	0.830054	-0.0862278	0.998211
Pitpnm2os1	-1.00198	0.830054	NA	NA
Hnrnpab	-0.047731	0.830337	0.039124	0.998211
Rnf157	0.159754	0.830337	0.106974	0.998211
Tpp1	0.064582	0.830337	-0.000311234	0.99984
Snhg8	0.12157	0.830337	-0.0824561	0.998211
Elac2	-0.0876836	0.830337	-0.011384	0.999713
Rap2c	-0.161028	0.830337	0.0684834	0.998211
Adamts16	0.224596	0.830337	-0.13797	0.998211
Usp28	-0.0969768	0.830337	-0.105282	0.998211
Scn7a	1.15281	0.830337	0.39298	0.998211
Kat2b	-0.0965213	0.830337	-0.0715893	0.998211
Fhdc1	-0.21567	0.830337	-0.00264403	0.99984
Tbc1d7	0.0932964	0.830337	-0.126917	0.998211
Gja6	-1.16323	0.830337	0.00283942	NA
Rspo3	-0.249778	0.830337	0.010059	0.99984
Ccser1	-0.134726	0.830337	-0.109998	0.998211
Sfn	-0.805	0.83035	-0.207609	0.998211
Hmcn1	-0.38613	0.830379	-0.327187	0.998211
Fam221a	0.663621	0.830379	0.241759	0.998211
Uchl1os	0.278004	0.830379	0.221539	0.998211
Hint2	0.0941836	0.830379	-0.0693044	0.998211
Vps35l	-0.0625214	0.830379	-0.067841	0.998211
Crtac1	0.312192	0.830379	-0.0664841	0.998211
Trim56	0.25289	0.830379	0.30254	0.507373
Slc25a25	0.0807774	0.830456	0.0870085	0.998211
Rab5a	-0.0719353	0.830456	0.0119842	0.998211
Scfd2	-0.117493	0.830456	0.000361982	0.99984
Sorl1	-0.101677	0.830456	-0.0923365	0.998211
Stk33	1.40256	0.830456	0.22595	0.998211
Sox2	0.144713	0.830456	0.150093	0.998211
Babam1	0.0771373	0.830456	-0.0209719	0.998211
Serpinf1	0.172369	0.830456	0.215705	0.998211
Cog5	-0.0604744	0.830456	0.0488436	0.998211
Osbpl8	-0.0879439	0.830456	-0.047194	0.998211
H13	0.0595012	0.830456	-0.0405644	0.998211
Rhbdf2	-0.38405	0.830456	0.0451096	0.99984
Pusl1	0.0952465	0.830549	-0.0862697	0.998211
Edem2	0.0925533	0.830549	-0.0608775	0.998211
Golga3	-0.0822837	0.830553	-0.055089	0.998211
Tmem143	0.155898	0.830553	-0.0386519	0.998211
Ggps1	-0.0621315	0.830553	0.0488346	0.998211
Fam126a	-0.247835	0.830553	0.097183	0.998211
Top2a	-1.11691	0.830553	-0.249619	0.998211
Foxj3	-0.0897677	0.830553	-0.0191919	0.998211
Dhx29	-0.0965206	0.830553	0.0288653	0.998211
Slc25a28	0.0786872	0.830553	0.0230121	0.998211
Grina	0.0541036	0.830553	0.00606445	0.998916
Adam10	-0.114029	0.830553	0.0032076	0.99984
Bcap29	0.0765226	0.830553	0.0114674	0.99872
Mrps11	0.102262	0.830746	-0.0218657	0.998211
Nap1l1	-0.065707	0.83096	-0.00849197	0.998211
B3gnt7	-1.09038	0.83096	0.674137	0.998211
Exoc4	-0.0711237	0.83096	0.0442771	0.998211
Platr25	0.11751	0.83096	0.196235	0.998211
Srrm3	-0.0886265	0.83096	-0.128258	0.998211
Zc3h15	0.0669089	0.83096	0.0258718	0.998211
B3gat3	0.0567302	0.831124	0.00443401	0.99984
Dcaf1	-0.108483	0.831355	-0.000137727	0.99984
Cd200r2	1.24316	0.831374	0.904257	0.998211
Stat2	0.0978388	0.831374	-0.147729	0.998211
Gnmt	0.239489	0.831374	-0.108253	0.998211
Fancc	0.109733	0.831423	-0.13273	0.998211
Tjp3	0.670236	0.831512	0.743234	0.998211
Srcin1	-0.120885	0.831512	-0.136601	0.998211
Lrrn2	-0.0681411	0.831512	-0.0764179	0.998211
Pnpla8	-0.0477255	0.831512	0.0568586	0.998211
Naca	0.0595814	0.831512	0.0395187	0.998211
Atat1	-0.078233	0.831512	0.0349546	0.998211
Sigirr	0.398753	0.831512	0.0112516	0.99984
Uck1	0.0775884	0.831768	0.0605368	0.998211
Nostrin	-0.25381	0.831776	0.0642716	0.998211
Ikzf4	-0.161723	0.831776	-0.173215	0.998211
Dio2	-0.115987	0.831776	0.0162414	0.99984
Rps4x	0.0811323	0.832056	0.107301	0.673453
Wdr60	0.127393	0.832056	0.0119316	0.99984
Haao	1.08352	0.832056	-2.26498	0.998211
Dmac2l	0.13954	0.832056	0.00641922	0.99984
Grin1	0.0681392	0.832056	-0.0956134	0.998211
Dbpht2	-0.500179	0.832056	-0.0610125	0.998916
Ncoa2	-0.0845274	0.832056	-0.0664492	0.998211
Cpd	-0.103998	0.832056	0.18071	0.998211
Lrp5	-0.398723	0.832056	0.353841	0.278918
Gldc	0.0944024	0.832056	-0.0768931	0.998211
Pdxp	0.0785999	0.832056	-0.0405537	0.998211
Mast2	-0.108371	0.832056	-0.0517769	0.998211
Gusb	0.120702	0.832056	0.40022	0.055509	Rag2only
Prdx5	0.0709797	0.832056	0.0337903	0.998211
Slc30a5	-0.0707792	0.832056	0.0875918	0.998211
Bglap2	-3.15009	0.832056	0.579912	NA
Arfgap1	0.061849	0.832056	-0.0741706	0.998211
Shmt2	0.0803261	0.832056	0.023449	0.998211
Acr	1.11149	0.832056	-0.48242	0.998211
Asxl1	-0.112901	0.832056	-0.058515	0.998211
Tdgf1	0.230149	0.832056	-0.380382	0.998211
Stim2	-0.081532	0.832056	-0.00872017	0.99984
Khk	0.156227	0.832056	-0.0437686	0.998211
Ccdc80	-0.340099	0.832056	0.0317372	0.998211
Acp5	-2.95936	0.832056	0.124905	0.99984
Zfp52	-0.141787	0.832056	0.135622	0.998211
St5	-0.120167	0.832056	NA	NA
Sos1	-0.104372	0.832056	-0.00165303	0.99984
Pycr1	-0.315488	0.832056	-0.0344888	0.99984
Rsbn1l	-0.0794195	0.832056	0.028369	0.998211
Tagln2	-0.179788	0.832056	0.149649	0.998211
Bank1	-1.13003	0.832056	0.695876	0.998211
Lrrtm2	-0.0949193	0.832056	-0.0212769	0.998211
Rps16	0.071126	0.832056	0.0175087	0.998211
Ndufaf5	0.0965552	0.832056	0.117183	0.998211
Dlst	-0.0524863	0.832056	0.0041285	0.99984
Ercc5	-0.0815234	0.832056	0.0459638	0.998211
Ern1	-0.198275	0.832056	0.0208264	0.998211
Flrt1	-0.0887906	0.832056	0.0620688	0.998211
Chrnb4	0.430093	0.832056	0.438999	0.998211
Dcaf4	-0.104262	0.832056	-0.078392	0.998211
Thra	0.0600874	0.832056	-0.0237844	0.998211
Tead4	-0.215733	0.832056	-0.0888623	0.998211
Adra2a	0.17739	0.832056	-0.00687708	0.99984
Lrrn1	-0.185531	0.832056	-0.0397133	0.998211
Higd2a	0.0522101	0.832056	-0.0327403	0.998211
Lamtor5	0.0816443	0.832056	-0.0151889	0.998211
Mdh2	0.080734	0.832056	0.0262035	0.998211
Ssu72	0.0683842	0.832056	-0.0169814	0.998211
Kdr	-0.281941	0.832056	0.109285	0.998211
Vsnl1	0.079625	0.832056	-0.0291452	0.998211
Mta2	-0.0739839	0.832056	-0.0790817	0.998211
Rab33b	-0.103411	0.832056	0.0538864	0.998211
Podxl	0.21216	0.832056	0.164523	0.998211
Vps33a	-0.0597009	0.832056	-0.0615225	0.998211
Med11	-0.165118	0.832056	0.157843	0.998211
Ubqln2	0.0724292	0.832056	0.0415302	0.998211
Rtp3	-0.920511	0.832056	1.82954	0.998211
Gatad1	-0.0750372	0.832056	-0.0165253	0.998211
Dcaf6	-0.131832	0.832056	-0.0479146	0.998211
Ncbp3	-0.0979372	0.832056	-0.0207134	0.998211
Ccdc17	0.183701	0.832056	-0.342206	0.998211
Ypel5	0.0839101	0.832056	0.0171478	0.998211
Ttll7	0.0782794	0.832056	0.0359522	0.998211
Gins3	0.195131	0.832056	0.172882	0.998211
Slf2	-0.0828419	0.832056	-0.0743831	0.998211
Pln	-0.347431	0.832056	-0.00988008	0.99984
Mycbp	0.0992842	0.832056	-0.115562	0.998211
Srsf7	0.0637844	0.832056	0.0248224	0.998211
Ip6k2	0.103782	0.832056	-0.0319975	0.998211
Tbxa2r	0.465651	0.832056	0.312001	0.998211
Ebi3	0.665581	0.832056	1.67959	0.998211
Ccdc39	-0.125963	0.832056	0.0138791	0.99984
Tmem129	-0.0692715	0.832056	0.0932962	0.998211
Slc25a29	-0.0944038	0.832056	-0.118746	0.998211
Arhgef19	-0.124664	0.832056	-0.0115333	0.99984
Hp	-1.80588	0.832056	2.06036	0.998211
Rph3a	-0.0623008	0.832056	-0.112138	0.998211
Nudt16	0.11613	0.832056	-0.0865856	0.998211
Map1lc3b	0.0966477	0.832056	0.0158692	0.998211
Igf1r	-0.0844902	0.832056	-0.00358916	0.99984
Ddit4	-0.130938	0.832056	-0.185641	0.952717
Col5a2	-0.448063	0.832056	-0.196107	0.998211
Papss1	-0.0755543	0.832056	-0.0763858	0.998211
Tmem51os1	0.244162	0.832056	-0.00988968	0.99984
Usp6nl	-0.116716	0.832056	-0.0198557	0.998211
Dgkg	0.0959212	0.832056	-0.024532	0.998211
Setd3	-0.0535154	0.832056	-0.0342467	0.998211
Klf6	0.116178	0.832056	0.169298	0.998211
Olfr78	-1.59994	0.832056	0.25249	0.998211
Ypel1	0.144166	0.832056	-0.410992	0.998211
Anapc11	0.0735515	0.832056	-0.0389195	0.998211
Syt1	-0.102449	0.832056	-0.099196	0.998211
Arfip2	0.0593249	0.832056	-0.0820392	0.998211
Hnrnpc	-0.0549812	0.832056	0.0223011	0.998211
Ncoa6	-0.0737076	0.832056	-0.0655019	0.998211
Vstm4	-0.171936	0.832056	-0.0748206	0.998211
Nacc1	-0.0878687	0.832056	0.000891921	0.99984
Cdkl5	-0.0965889	0.832056	-0.109839	0.998211
Apol8	0.195318	0.832056	0.065261	0.998211
Elovl5	-0.092905	0.832056	0.0470384	0.998211
Asap3	-0.255243	0.832056	0.0855446	0.998211
Kmt2e	-0.059666	0.832056	0.0144218	0.998211
Dpp6	0.0751161	0.832056	-0.0451623	0.998211
Ipo4	-0.061493	0.832056	-0.0497794	0.998211
Brca2	0.146132	0.832056	0.0297194	0.998211
Pheta2	-0.96788	0.832056	0.409073	0.998211
Atp11a	-0.0938576	0.832056	0.2183	0.0256617	Rag2only
Arid5a	-0.120531	0.832056	0.161627	0.998211
Olfr31	-1.08088	0.832056	2.21293	0.998211
Brwd3	-0.144973	0.832056	-0.0296589	0.998211
Tppp	-0.210709	0.832056	0.0105325	0.998606
Ext1	-0.147763	0.832056	-0.208693	0.998211
Sptbn5	-0.464498	0.832056	-0.218429	0.998211
Dstn	-0.0659576	0.832056	0.0210355	0.998211
Gpr88	0.876282	0.832056	-0.230153	0.998211
Sacm1l	-0.0668247	0.832056	0.090194	0.998211
Nek8	0.220347	0.832056	0.192732	0.998211
Mef2c	0.159097	0.832056	0.0776029	0.998211
Homez	-0.111999	0.832056	-0.0606446	0.998211
Coq7	0.084218	0.832056	-0.0214037	0.998211
Rora	-0.0453254	0.832056	-0.0818196	0.998211
Gzf1	-0.0748704	0.832056	0.0199577	0.998211
Ttc34	0.393926	0.832056	0.155564	0.998211
Ipmk	-0.117239	0.832056	-0.114788	0.998211
Nlrc3	-0.422768	0.832056	0.0904637	0.998211
Deptor	0.0948422	0.832056	0.209301	0.998211
Sh3glb2	0.0544916	0.832056	-0.0886362	0.998211
Dleu2	-0.0968261	0.832056	-0.0598527	0.998211
Dok3	-0.336029	0.832056	0.00949863	0.99984
Nf2	-0.0805966	0.832056	0.0236617	0.998211
Armh4	-0.0581878	0.832056	0.0462906	0.998211
Crym	1.55016	0.832056	1.11894	0.00355779	Rag2only
Fam221b	-0.171928	0.832056	0.246515	0.998211
Pwwp2a	-0.0891117	0.832056	-0.0086794	0.99984
Postn	0.820271	0.832056	0.837608	0.998211
Ptpn12	-0.108386	0.832056	-0.0180632	0.998211
Coro2a	-0.177683	0.832056	-0.198275	0.998211
Emb	0.0872865	0.832056	0.110584	0.998211
Tmem141	-0.110401	0.832056	-0.167716	0.998211
Nrde2	-0.121334	0.832056	-0.105748	0.998211
Adgrb2	-0.159395	0.832056	-0.314572	0.00199099	Rag2only
Gpr101	-1.09894	0.832056	-0.0321738	0.99984
Nme1	0.0869295	0.832056	0.067046	0.998211
Nt5c1a	-0.404174	0.832056	-0.0239733	0.998978
Clptm1	0.0543615	0.832056	0.00208429	0.99984
Acyp2	0.110053	0.832095	0.119371	0.998211
Dmd	-0.0910073	0.832453	0.0743861	0.998211
Gpr45	-0.229526	0.832453	-0.363403	0.939435
Ankrd6	0.352446	0.832453	-0.133432	0.998211
Ttyh2	-0.110418	0.832453	0.000845379	0.99984
Fam228b	-0.265949	0.832544	0.0593736	0.998211
Rchy1	0.0680309	0.832544	0.008206	0.99984
Ncapg	-0.261424	0.832544	-0.233063	0.998211
Olfr558	-0.712711	0.832544	-0.763864	0.998211
Scaf11	-0.0576685	0.832544	-0.0514148	0.998211
Sinhcaf	-0.303158	0.832862	0.321433	0.998211
Prune1	-0.08648	0.832983	-0.146149	0.998211
Rpe	-0.0740269	0.832983	-0.0946648	0.998211
Coro2b	-0.0590211	0.832983	-0.0858374	0.998211
Zfp286	0.161279	0.832983	0.0445926	0.998211
Fastkd5	-0.14957	0.832983	0.0237699	0.998606
Cd180	0.572755	0.832983	1.27227	0.753665
Prkaa2	0.0813593	0.833086	0.0809198	0.998211
Cbx4	-0.19868	0.833198	-0.214638	0.528062
Alkbh3os1	0.758832	0.833198	0.579912	NA
Pigv	-0.120155	0.833198	-0.12263	0.998211
Plk2	0.087325	0.833198	0.0826364	0.998211
Zfp661	-0.186003	0.833198	-0.0675036	0.998211
Tspan18	-0.256532	0.833198	-0.0305291	0.99984
Klc3	-0.226446	0.833198	0.361765	0.998211
Tafa5	-0.117582	0.833198	-0.134835	0.998211
Asah2	0.290691	0.833198	0.278975	0.998211
Setd5	-0.0812584	0.833198	-0.0518214	0.998211
Vegfb	0.0695775	0.833198	0.0786915	0.998211
Fcho2	-0.0951069	0.833348	0.0348099	0.998211
Vmn2r69	1.3122	0.83373	NA	NA
Topbp1	-0.134367	0.8338	0.0716034	0.998211
Zfp41	-0.138443	0.8338	-0.181828	0.998211
Rbm4b	0.0792245	0.8338	-0.0354648	0.998211
Mdm2	-0.0831056	0.8338	-0.0517109	0.998211
Inpp4a	-0.073688	0.8338	-0.0937457	0.998211
Htra2	0.0730484	0.8338	0.0498961	0.998211
Pcdhac1	0.0788945	0.8338	-0.0569845	0.998211
Bglap	-5.58674	0.8338	-0.0781683	0.99984
Mxd4	-0.0727146	0.8338	-0.102139	0.998211
Mab21l1	-0.0826828	0.8338	0.0202232	0.998211
Ltbp1	-0.546023	0.833952	-0.36854	0.998211
Dicer1	-0.0976624	0.833952	-0.0573527	0.998211
Pigs	-0.101075	0.833952	-0.0726807	0.998211
Ntrk3	-0.150456	0.833952	-0.0422412	0.998211
Cpeb1	0.110974	0.833952	0.152426	0.998211
Ei24	-0.056017	0.833952	-0.0388753	0.998211
Egfr	-0.155994	0.833952	0.0595099	0.998211
Ier5l	0.60924	0.833952	0.244781	0.998211
Kctd16	0.456759	0.833952	0.444258	0.998211
Rnasel	0.540579	0.833952	-0.326656	0.998211
Actr10	-0.0443362	0.833952	-0.0765949	0.998211
Kdm4c	-0.112615	0.833952	0.0188376	0.998211
Kcnf1	-0.565217	0.833952	-0.137436	0.998211
Polr3h	0.0520003	0.833952	0.020592	0.998211
Tab2	-0.0863183	0.833952	-0.0535348	0.998211
Sprtn	-0.199525	0.833952	-0.0564361	0.998211
Irf2	-0.119934	0.833952	0.0165923	0.998211
Tspan3	0.0911265	0.833952	0.032145	0.998211
Ercc3	-0.139348	0.833952	-0.0396823	0.998211
Stxbp5	-0.103519	0.833952	-0.0574724	0.998211
Cask	-0.1216	0.833952	-0.111848	0.998211
Lmcd1	0.195426	0.833952	-0.0185488	0.99984
Aurkb	-1.62455	0.833952	-0.0917492	0.99984
Garem1	-0.104972	0.834087	0.0769402	0.998211
Edem1	0.176391	0.834087	0.127694	0.998211
Esco2	-1.26149	0.834087	0.349801	0.998211
Gpr137	0.0673069	0.834087	0.107127	0.874228
Capn3	0.410009	0.834087	0.166927	0.998211
Ddx6	-0.0658289	0.834087	0.0305133	0.998211
Cpa2	-0.244886	0.834087	0.368577	0.998211
Stag3	-0.995636	0.834087	-0.448933	0.998211
Ndufa13	0.0865171	0.834087	-0.0691688	0.998211
Slco4c1	-0.78319	0.834087	0.413471	0.998211
Mcee	0.103911	0.834087	0.0448747	0.998211
Efhd1	-0.09245	0.8341	0.0434128	0.998211
Ppm1k	0.0929653	0.8341	0.0399652	0.998211
Rskr	0.650472	0.8341	-0.405934	0.998211
Slc1a6	-0.107767	0.8341	-0.13205	0.998211
Glis2	0.161748	0.8341	0.0873249	0.998211
Gigyf2	-0.0617768	0.834154	-0.0288374	0.998211
Upk1a	0.676626	0.834475	0.109128	0.998211
Fcrls	-0.318625	0.834736	0.119141	0.998606
Srp54a	0.153317	0.834736	-0.00619077	0.99984
Ssr4	0.0681943	0.834854	-0.0837263	0.998211
D17H6S53E	0.222502	0.834854	-0.0337631	0.998211
Creb3l1	-0.217071	0.834854	0.27926	0.998211
Hlx	0.95652	0.834854	0.66575	0.998211
Ttc16	0.257681	0.834987	0.287051	0.998211
BC024978	-0.0952732	0.834999	-0.075544	0.998211
Ccdc73	0.14295	0.8351	-0.241254	0.998211
Rccd1	-0.216234	0.8351	-0.186005	0.998211
Usp19	-0.0971935	0.8351	-0.0391559	0.998211
Naa20	0.0661305	0.8351	0.0956152	0.998211
Scn3b	0.536244	0.8351	-0.0657505	0.998211
Dipk2a	-0.142971	0.8351	-0.109149	0.998211
Cse1l	-0.0606632	0.8351	-0.0474937	0.998211
Zfp335	-0.105518	0.8351	0.0159953	0.998211
Med13l	-0.0879482	0.8351	-0.0622636	0.998211
Rnpc3	-0.093053	0.8351	-0.00353216	0.99984
Sgsm1	0.0762072	0.8351	-0.02269	0.998211
Dpp7	0.0764166	0.8351	0.0636895	0.998211
Itgav	0.1028	0.8351	0.17674	0.361097
Krt1	0.27197	0.8351	-0.374087	0.998211
Zfp979	0.189393	0.8351	-0.0558513	0.99984
Pikfyve	-0.0910592	0.8351	-0.00234056	0.99984
Rxrb	0.0641127	0.8351	-0.0595861	0.998211
Cdc14a	-0.243594	0.8351	0.181409	0.998211
Rbm5	-0.0673229	0.83514	-0.00978058	0.998916
Safb	0.0654619	0.835449	-0.024127	0.998211
Ndufb6	0.11712	0.835899	0.0435301	0.998211
Acbd6	0.0769244	0.835899	0.0584217	0.998211
Hnrnpf	-0.0714785	0.835899	0.110165	0.952717
Cdk17	-0.0947561	0.835899	-0.00404704	0.99984
Traf3ip3	-0.389526	0.835917	0.970957	0.998211
Kif5c	-0.0455817	0.835917	-0.0270321	0.998211
Zfp51	-0.117915	0.835917	0.071556	0.998211
Ube2b	-0.0544315	0.836015	0.0328644	0.998211
Sgpp1	-0.0642838	0.836051	0.0242004	0.998211
Tpd52l2	0.061001	0.836051	-0.0183394	0.998211
Npy5r	1.27442	0.836051	0.587998	0.998211
Zfp3	-0.115565	0.836051	0.0530634	0.998211
Ssh2	-0.0907049	0.836051	-0.0812295	0.998211
Sirpa	-0.0692482	0.836068	-0.0944073	0.998211
Clec14a	-0.279306	0.836383	0.233146	0.998211
Chchd4	0.0811117	0.836873	-0.0793989	0.998211
Stx17	0.129142	0.836873	0.0150358	0.998211
Emc4	0.0779231	0.837259	-0.0485382	0.998211
Brdt	-0.173901	0.837259	-0.0880104	0.998211
Lrrc57	0.0926512	0.837259	0.0246773	0.998211
Ogn	0.662811	0.837259	0.296486	0.998211
Ankrd52	-0.0667503	0.837842	-0.046784	0.998211
Aldh1l2	-0.123017	0.837842	0.0500021	0.998211
Sash1	0.120505	0.837873	0.14025	0.998211
Dusp19	0.173243	0.838477	0.145497	0.998211
Csf2rb	-0.475369	0.838477	0.378392	0.998211
Sf3a1	-0.0638286	0.838477	-0.00376045	0.99984
Dlgap5	-1.55579	0.838593	0.391718	0.998211
Msh2	-0.0641234	0.838593	0.0536143	0.998211
Ier3ip1	0.0757932	0.838593	0.0222412	0.998211
Sfrp4	0.339456	0.838593	0.100379	0.998211
Pde11a	1.39704	0.838593	0.263961	0.998211
Rapgef3	0.139187	0.838593	0.142684	0.998211
Ap3b2	0.0608352	0.838593	-0.00715585	0.99984
Mogat1	0.961371	0.838593	-0.131836	0.99984
Isg20l2	-0.121725	0.838593	-0.0669464	0.998211
Stag2	0.0845323	0.838593	-0.0395151	0.998211
Crnde	-0.296303	0.838593	0.0800523	0.998211
Ptgdr2	-0.637242	0.838593	0.00283266	0.99984
Lrrc32	0.287475	0.838593	0.139682	0.998211
Psd4	-0.847062	0.838593	-0.0206936	0.99984
Atp1b3	-0.0677747	0.838593	0.125055	0.806579
Larp6	-0.0693329	0.838593	-0.0134241	0.998916
Tmem147	0.0601894	0.838593	0.0431223	0.998211
Traf3ip2	0.192382	0.838593	-0.134717	0.998211
Arhgap9	-0.572409	0.838593	0.696984	0.998211
Arfgef3	-0.09241	0.838593	-0.0362634	0.998211
Adora1	-0.0625078	0.838593	-0.030911	0.998211
Eif2ak3	-0.0887596	0.838593	-0.0620632	0.998211
Bod1l	-0.0684985	0.838593	-0.0192362	0.998211
Rspo2	0.444355	0.838593	-0.616559	0.998211
Ints6l	0.0697018	0.838593	-0.00888161	0.99984
Sh2d7	0.500208	0.838593	-0.289991	0.998773
Dspp	-1.26909	0.838593	0.0215985	0.99984
Pja2	-0.0408761	0.838593	-0.0150903	0.998211
Fam53a	-0.0919616	0.838593	0.0378708	0.998211
P3h4	0.119862	0.838593	0.0910244	0.998211
Ndufs5	0.0796195	0.838593	-0.098311	0.998211
Mtss1	-0.0652712	0.838593	-0.0733657	0.998211
Adgrb3	-0.0861022	0.838593	-0.125623	0.998211
Glyctk	0.413278	0.838593	0.0721763	0.998211
Nell1	0.0864174	0.83897	-0.077434	0.998211
Abhd18	-0.0934303	0.83897	-0.173259	0.874228
Tmem177	0.107728	0.83897	0.0642162	0.998211
Cdh15	-0.171097	0.83897	-0.325549	0.998211
Fig4	0.0824299	0.839059	0.0443079	0.998211
Lztfl1	-0.0753043	0.839059	0.0839552	0.998211
Cacng5	-0.0910538	0.839116	-0.111898	0.998211
Pik3cg	0.426149	0.839116	0.380019	0.998211
Soat1	0.121039	0.839116	0.184336	0.998211
Nudt5	0.0687693	0.839116	-0.0174857	0.998211
Acyp1	0.101531	0.839116	-0.0733901	0.998211
Tcp10b	1.06471	0.83924	-0.131564	0.998211
Ccdc13	0.25033	0.83924	-0.00215964	0.99984
Kdm6a	-0.110182	0.83924	0.0334278	0.998211
Mgat4b	-0.0965714	0.83924	-0.114526	0.998211
Zup1	-0.0961606	0.839298	0.0832636	0.998211
Copb2	-0.0537739	0.839385	-0.0239519	0.998211
Ppp2r1a	0.0349445	0.839385	-0.0597282	0.998211
Rpgrip1	-0.16956	0.839385	-0.463284	0.998211
Qtrt1	0.143357	0.839588	-0.0994688	0.998211
Ccdc85a	0.131807	0.839588	0.122996	0.998211
Mterf1a	-0.310009	0.839899	-0.0850537	0.998211
Elfn2	0.198408	0.839899	0.126671	0.998211
E2f8	-1.28792	0.839899	0.450123	0.998211
Mfsd12	-0.082492	0.839899	0.0533594	0.998211
Ak4	-0.105856	0.839899	0.0672279	0.998211
Adpgk	0.101163	0.840004	-0.0975705	0.998211
Olfml1	0.194948	0.840241	0.215538	0.998211
Lrrc8d	-0.0965542	0.840241	0.00562761	0.99984
Rab3ip	-0.0648325	0.840241	0.0214722	0.998211
Vsig10	0.224668	0.840241	0.300938	0.871338
Bex3	0.0671859	0.840241	-0.0302074	0.998211
Hes1	0.199721	0.840241	0.0955798	0.998211
Tob2	-0.141083	0.840241	-0.0350255	0.998211
Iqcd	-0.51626	0.840241	0.416056	0.998211
Zfp341	-0.220345	0.840241	-0.142573	0.998211
Lingo3	-0.0961322	0.840241	-0.128707	0.998211
Trim32	0.0582197	0.840505	0.0196485	0.998211
Sgca	-0.704826	0.840647	-0.812354	0.998211
Spef1	-0.240178	0.840647	0.191537	0.998211
Pomc	-0.362073	0.840647	0.00153166	0.99984
Fam189a2	0.28299	0.840647	0.237864	0.998211
Clasp1	-0.0786422	0.840647	0.00152621	0.99984
Akap13	-0.125089	0.840647	0.0785775	0.998211
Mfsd11	0.0676339	0.840647	-0.00702195	0.99984
Aph1a	0.138032	0.840647	-0.0448182	0.998211
Sgpp2	-0.0722208	0.840647	0.0267372	0.998211
C77080	0.118557	0.840647	-0.0843495	0.998211
C1ql1	0.258718	0.840647	-0.238311	0.998211
Pdgfrl	-0.293117	0.840647	0.0535612	0.998211
Ptprd	-0.0793563	0.840647	0.0115171	0.998211
Fibp	0.0744453	0.841107	-0.0137497	0.998211
Smim13	-0.207778	0.841107	0.0238107	0.998211
Apex1	0.110158	0.841107	-0.0472745	0.998211
Kank3	-0.12065	0.841203	-0.255585	0.528062
Guca1b	-0.507735	0.841203	-0.57423	NA
Ppil3	0.144723	0.841203	-0.0560274	0.998211
Zfp414	0.0798647	0.841203	-0.0934547	0.998211
Zfp131	-0.0700585	0.841203	-0.089353	0.998211
Exoc3l4	0.228809	0.841203	0.272399	0.998211
Bdh1	-0.0636652	0.841203	-0.0731483	0.998211
Agpat4	-0.141724	0.841203	0.0219192	0.998342
Gmps	-0.0582034	0.841203	-0.00458312	0.99984
Itga3	-0.0959804	0.841203	-0.123829	0.998211
Dok7	0.160745	0.841203	-0.0084021	0.99984
Cacybp	-0.112826	0.841203	0.096965	0.998211
Speer4a	0.354949	0.84217	0.579912	NA
Tceanc2	-0.128581	0.84217	0.1438	0.998211
Pgd	0.109414	0.842408	0.0853445	0.998211
Zfx	-0.11246	0.842408	-0.0396186	0.998211
Cd200r1	-0.802779	0.842408	-0.0269941	0.99984
Nipbl	-0.0647714	0.842408	0.0018476	0.99984
Igsf1	0.506479	0.842408	0.315388	0.998211
Syne1	-0.139724	0.842432	0.0296101	0.998211
Spata1	0.247433	0.842432	0.157946	0.998211
Dysf	-0.494261	0.842633	0.324093	0.998211
Wdpcp	0.195585	0.842853	0.0103263	0.99984
Pxmp4	-0.13227	0.842853	-0.163051	0.998211
Habp4	0.0714848	0.842853	0.00997569	0.998211
Nyap1	0.116796	0.842909	-0.0188828	0.998211
Itgb1	-0.0670563	0.842909	-0.020938	0.998211
Smarca2	-0.0572466	0.842921	-0.00463636	0.99984
Mapk1	-0.0437922	0.843106	-0.0107446	0.998211
Pdlim2	0.245987	0.843136	0.295612	0.871338
Mrrf	0.10768	0.843136	0.0456583	0.998211
Laptm4b	0.0992109	0.843136	0.130829	0.998211
Nudt6	0.210005	0.843136	-0.106823	0.998211
Kmt2d	-0.114721	0.843136	-0.031846	0.998211
Ankzf1	-0.0853387	0.843136	-0.0100604	0.99984
Serp1	-0.0686252	0.843397	0.0692623	0.998211
H2-DMa	0.157694	0.843481	0.0468181	0.998211
Gabrb1	-0.0619647	0.843481	0.0468574	0.998211
Taf4	-0.139853	0.843481	0.0962946	0.998211
Bloc1s6	0.0919664	0.843707	-0.0720978	0.998211
Cox6b2	0.199729	0.843812	0.179556	0.998211
Als2cl	-0.174343	0.844031	0.136094	0.998211
Trak2	-0.0827791	0.844031	0.0303722	0.998211
Kctd12b	-0.258691	0.844031	-0.00414513	0.99984
Map1lc3a	0.0748794	0.844031	-0.010308	0.998211
Ppip5k1	-0.0793289	0.844403	0.0128952	0.998211
AA387883	0.985694	0.844403	-0.174135	0.99984
Bcr	0.11928	0.844517	0.0727175	0.998211
Zfp433	-0.267765	0.844675	-0.0269203	0.99984
Ap1s2	-0.103542	0.844675	0.0584235	0.998211
Me2	-0.0785533	0.844832	0.0990828	0.998211
Cdc16	-0.0627306	0.844832	-0.102197	0.998211
Ptprk	-0.10139	0.844832	0.0301332	0.998211
Klf3	-0.0939779	0.844832	-0.068196	0.998211
Pcdha9	0.0768653	0.844832	-0.0351434	0.998211
Lipt1	0.211145	0.844832	-0.16635	0.998211
Kalrn	0.148938	0.844869	-0.049517	0.998211
Mfn1	-0.0660711	0.844869	-0.00992355	0.998211
Cfap157	-0.464224	0.844869	0.34416	0.998211
Myg1	0.0692006	0.844958	0.0898806	0.998211
Prickle1	0.120355	0.845026	0.0212793	0.998211
Stoml1	0.0815019	0.845842	-0.0600642	0.998211
Slc12a5	-0.0952989	0.845842	-0.0646707	0.998211
Pet117	-0.249493	0.845842	-0.144138	0.998211
Tfpi	0.332142	0.845842	0.105869	0.998211
Spem1	-0.991257	0.845842	-0.769922	0.998211
Polr3d	0.116932	0.846562	-0.094454	0.998211
Nox4	1.25891	0.846913	-0.168726	0.998211
Ppargc1b	-0.096868	0.846967	-0.130775	0.998211
Cd302	0.129185	0.847066	-0.00677361	0.99984
Edil3	0.143816	0.847066	0.245092	0.998211
Man1a2	-0.079106	0.847141	-0.0422802	0.998211
Srrm2	0.0552249	0.84716	-0.0203626	0.998211
AA386476	-0.227614	0.84716	-0.441281	0.998211
Pogz	-0.0883197	0.847296	-0.071171	0.998211
Toe1	-0.110176	0.847296	-0.000949557	0.99984
Upf2	-0.109849	0.847296	0.019403	0.998211
Lonrf3	0.250566	0.847296	-0.0466196	0.998211
Mycl	-0.199543	0.847296	-0.122749	0.998211
Fam118a	0.0923791	0.847296	-0.0105948	0.99984
Ndufa12	0.0795238	0.847296	0.0430779	0.998211
Jkamp	0.0709517	0.847296	-0.140361	0.806579
Fam49b	-0.0595016	0.847296	-0.0252932	0.998211
Slc45a1	0.0719559	0.847296	0.00212558	0.99984
Trpc4	-0.355105	0.847296	-0.144734	0.998211
Ccdc184	0.14651	0.847296	0.129675	0.998211
Slc9a9	0.159842	0.847296	-0.115124	0.998211
Adgrv1	-0.434601	0.847296	0.303091	0.998211
Tmem9	0.0768928	0.847296	-0.108918	0.998211
Ppp4c	-0.0765912	0.847296	-0.0844917	0.998211
Clip2	0.141555	0.847296	0.0307038	0.998211
Atg2a	-0.105039	0.847296	-0.122571	0.932824
Eppk1	1.12392	0.847296	0.973809	0.998211
Fbxo44	0.0963196	0.847296	-0.00121886	0.99984
Tac1	1.52526	0.847296	0.992939	0.998211
Ccdc166	0.127814	0.847556	-0.0946591	0.998211
Impact	0.0742438	0.847556	0.0636268	0.998211
Sp2	0.126765	0.847556	-0.186315	0.998211
Guk1	0.108348	0.847556	0.0594573	0.998211
Riok1	-0.0774739	0.847586	-0.143479	0.998211
Lhx9	1.33974	0.847643	0.0782879	0.998211
Cfap57	-1.20443	0.84771	0.294567	0.998211
Ldlrap1	-0.116453	0.847829	-0.0593057	0.998211
Ptk2	-0.0786194	0.847829	0.00671756	0.99984
Ago2	-0.0774279	0.847829	0.024118	0.998211
Sap130	-0.0609989	0.847829	-0.0962593	0.998211
Stil	-0.220896	0.847829	-0.238927	0.998211
Adgrl1	-0.0872254	0.848062	-0.0808027	0.998211
Rims2	-0.0717191	0.848062	-0.108931	0.998211
Zfp13	0.160338	0.848062	-0.155509	0.998211
Exd1	0.3821	0.848062	0.393307	0.998211
Mgme1	0.100967	0.848062	0.00409124	0.99984
Pex7	0.0742391	0.848062	0.0671838	0.998211
Pomgnt2	0.0873173	0.848062	-0.0163494	0.998211
P2ry10b	1.36692	0.848062	1.01959	0.998211
Ceacam2	0.552764	0.848062	-0.0241061	0.99984
Tnfsf10	0.519919	0.848062	-0.00613233	0.99984
Kazald1	0.137444	0.84814	-0.149661	0.998211
Ppm1j	-0.283248	0.848479	-0.0790561	0.998211
Stx4a	-0.119533	0.848479	0.0233109	0.998211
Gpsm3	-0.494152	0.84864	-0.219577	0.998211
Rp9	0.0663822	0.848836	-0.120637	0.998211
Lats2	-0.146807	0.84933	0.0723438	0.998211
Dock8	0.386529	0.84933	0.32113	0.998211
Poc5	-0.0847452	0.849402	-0.104873	0.998211
Lamc1	-0.139688	0.849402	0.113232	0.998211
Doc2b	-0.110142	0.849451	-0.149549	0.998211
Smarcd1	0.0879275	0.84956	-0.00236191	0.99984
Blzf1	-0.0706684	0.849732	-0.143449	0.998211
Sdccag8	-0.112809	0.849798	0.131397	0.998211
Cfap65	1.27797	0.849798	1.05274	0.998211
Dhx32	-0.0814276	0.849798	0.000192353	0.99984
Akap9	-0.0703211	0.850036	-0.00570552	0.99984
Trnp1	0.0742485	0.850406	0.0587629	0.998211
Alkbh3	0.111359	0.850406	-0.089953	0.998211
Asb1	-0.201267	0.850673	0.0417536	0.998211
F11r	0.114178	0.850673	0.289529	0.823082
Olfml2a	0.533491	0.850673	0.471669	0.998211
Srpk1	-0.0767169	0.850673	-0.0423829	0.998211
Ddo	0.0882569	0.850673	-0.00106254	0.99984
Polb	-0.0593055	0.850673	-0.0568999	0.998211
Gpr179	0.787125	0.850673	0.174293	0.998211
Zfp276	-0.0889613	0.850673	-0.0550322	0.998211
Ablim1	-0.0894901	0.850673	-0.0534206	0.998211
Prpf40a	-0.066759	0.850673	-0.0267833	0.998211
Wdfy3	-0.139624	0.850673	-0.019842	0.998211
Oxct1	-0.0511031	0.850673	-0.0515243	0.998211
Adra2c	-0.191565	0.850673	-0.141874	0.998211
Tnfsf13b	0.378073	0.850673	0.119778	0.998211
Zfp516	0.177974	0.850673	-0.023134	0.998211
Pcdhgb6	0.0522024	0.850673	-0.0645973	0.998211
Nudcd3	0.0428679	0.850673	0.000906272	0.99984
Psmc3ip	-0.134472	0.850673	0.0453872	0.998211
Blcap	0.0502169	0.850673	-0.00244933	0.99984
Zfp11	0.159623	0.851151	-0.0356859	0.998211
Radil	0.13303	0.851151	-0.0560775	0.998211
Xkrx	0.505778	0.851151	-0.104898	0.998211
Rpn2	0.0513114	0.851151	0.0331009	0.998211
Krt222	-0.0662201	0.851151	-0.0954392	0.998211
Hsd3b7	-0.115376	0.851151	0.0145792	0.99984
Adora2a	-0.28847	0.851151	-0.0145569	0.99984
Tgoln1	-0.0634948	0.851467	0.0657044	0.998211
Nfe2l2	0.134197	0.851591	0.23983	0.860433
Jpx	-0.15731	0.851591	-0.192045	0.998211
Prelid3b	0.0820433	0.851591	0.086997	0.998211
Tpra1	-0.0598192	0.851591	-0.0184941	0.998211
Sco1	0.161941	0.851591	-0.00546532	0.99984
Pheta1	0.119066	0.851591	0.114061	0.998211
Sap30	0.111631	0.851591	0.226526	0.998211
Cntnap5a	0.465285	0.851591	0.184437	0.998211
Mical2	-0.104319	0.851591	-0.0872251	0.998211
Borcs5	0.0759701	0.851591	-0.056428	0.998211
Hmgn5	-0.150108	0.851591	0.108772	0.998211
Rpusd2	-0.183156	0.851591	-0.0668045	0.998211
Ttc38	0.155008	0.851591	-0.14546	0.998211
Fhod3	-0.198915	0.851591	0.01235	0.99984
Lrp10	-0.0936385	0.851591	0.0141235	0.998211
Mgat3	-0.0900967	0.851591	-0.0500351	0.998211
Rag1	-0.679724	0.851591	-0.129575	0.998211
Lrp11	0.0491695	0.851591	-0.0123222	0.998211
Il1rapl2	1.38386	0.85197	0.449353	0.998211
Lrrc56	-0.216935	0.85197	-0.388064	0.731207
Nsrp1	0.0823572	0.852164	0.0117876	0.998606
Ptpn9	-0.0844883	0.852164	-0.00501875	0.99984
Spryd3	-0.0691066	0.852164	-0.0261421	0.998211
Slc44a1	-0.188034	0.852164	0.0513519	0.998211
E2f6	-0.0788927	0.852164	0.0676078	0.998211
Ipp	-0.141584	0.852164	-0.199879	0.998211
Zmiz1	-0.100075	0.852211	-0.068932	0.998211
Zfp971	-0.191913	0.852265	0.0549369	0.998211
Sap18	0.0600228	0.852485	0.0125405	0.998211
Btn2a2	-1.08402	0.852485	-0.0745163	0.99984
Jph3	-0.0750731	0.852485	-0.137869	0.952717
Ckap2	-0.91048	0.852485	-1.51882	0.998211
Tnnt2	2.07639	0.852485	-0.328151	0.998211
Slco4a1	-0.128395	0.852485	-0.262444	0.998211
Kirrel	0.290208	0.852498	-0.0415144	0.998211
Strc	-0.394418	0.852498	0.627741	0.998211
Tspyl5	-0.0732625	0.85271	0.0194541	0.998211
Gzmm	0.340497	0.85271	-0.144478	0.998211
Ankmy1	0.143119	0.852718	-0.247559	0.998211
Cmc4	0.131376	0.852745	-0.0459091	0.998211
Csnk2a1	-0.0866241	0.852745	0.00969916	0.998211
Creg2	0.305126	0.853037	0.225018	0.998211
Zfp711	-0.165176	0.853279	-0.27781	0.873533
Krtcap3	0.372872	0.853279	0.109719	0.998211
Map2k3os	0.411793	0.853279	0.134621	0.998211
Mtmr11	-0.137509	0.853279	0.0031484	0.99984
Fam131c	0.281181	0.853665	0.0474302	0.998211
Acacb	0.168105	0.853665	0.119489	0.998211
Tepsin	-0.102213	0.85398	-0.0772731	0.998211
Emc9	0.0845272	0.854215	-0.0403667	0.998211
Castor2	-0.105858	0.854427	-0.0140452	0.998211
Gnal	0.0570757	0.854455	0.000730084	0.99984
Wscd2	-0.106317	0.854455	-0.208957	0.998211
Pkhd1l1	1.07935	0.854455	0.728435	0.998211
Chsy3	0.761395	0.854832	0.440649	0.998211
Nudt15	-0.225962	0.854898	-0.255459	0.998211
Aqp1	-1.69479	0.855275	0.825534	0.998211
Mrps34	-0.0655368	0.855275	-0.0840932	0.998211
Pla2g6	0.124933	0.856226	0.009985	0.99984
Hhip	-0.243796	0.856226	-0.0915191	0.998211
Gmds	-0.111717	0.856226	0.111462	0.998211
Snhg10	0.227608	0.856278	-0.0934635	0.998211
Pak1	-0.0467949	0.856278	-0.0448659	0.998211
Ano4	-0.151078	0.856278	0.00646979	0.99984
Ppp6r1	0.092183	0.856353	-0.052251	0.998211
Psmd5	-0.0631138	0.856353	-0.023486	0.998211
Hgh1	-0.113974	0.856704	-0.150899	0.998211
Sidt2	-0.0627595	0.856704	-0.043346	0.998211
Polr2i	0.0964803	0.857322	-0.135299	0.998211
Traf5	0.410339	0.857322	-0.27278	0.998211
Fem1a	0.0687369	0.857418	-0.0715056	0.998211
Hba-a1	-1.12637	0.857418	1.50141	0.998211
Stx1b	-0.0627856	0.857418	-0.059827	0.998211
Eml6	-0.0812727	0.857418	-0.0267129	0.998211
Cby1	-0.0828361	0.857418	0.0120669	0.99984
Pdlim4	-0.1322	0.857915	0.266851	0.998211
Tbc1d10b	-0.109574	0.858348	0.047328	0.998211
Zzz3	-0.0807119	0.858629	-0.0939876	0.998211
Atl2	-0.104514	0.858629	-0.0568011	0.998211
Laptm4a	0.056956	0.858629	0.0334491	0.998211
Zfp654	-0.112023	0.858932	0.0914404	0.998211
Zfp59	-0.151681	0.858932	-0.106474	0.998211
Lcat	0.0712967	0.859185	-0.177579	0.753665
Ngp	-1.60444	0.859185	-0.181425	0.99984
Cul1	-0.0604572	0.859463	-0.0188887	0.998211
Map3k20	0.177966	0.859463	-0.0659682	0.998211
Ltf	-1.74245	0.859693	-2.06748	0.998211
Map11	0.104016	0.860005	0.00563773	0.99984
Gsn	-0.21885	0.860005	-0.011693	0.99984
Zcchc12	0.54552	0.860005	0.19378	0.998211
Iba57	0.189881	0.860005	0.0463204	0.998211
Col11a1	0.779015	0.860005	-0.0733982	0.998211
Mcfd2	0.0633858	0.860005	0.0599727	0.998211
Mrpl12	0.0814784	0.860005	0.0397574	0.998211
Mrps17	0.0819045	0.860005	-0.0374728	0.998211
Dgka	0.106481	0.860005	0.103844	0.998211
Cdhr1	2.31161	0.860106	-0.122329	0.99984
E2f1	-0.396669	0.860178	-0.326547	0.998211
Zfp78	-0.149112	0.860178	-0.227222	0.998211
Thop1	-0.100989	0.860395	-0.0361091	0.998211
Smim1	0.088602	0.860675	0.0887184	0.998211
Ndufaf2	0.114755	0.860675	0.168668	0.998211
Fibcd1	0.982751	0.860675	1.27617	0.389009
Ppfia4	-0.103488	0.86079	-0.155215	0.998211
Psma1	0.0546886	0.86079	-0.0249976	0.998211
Calb2	-0.141975	0.86079	-0.464528	0.998211
Panx1	-0.654385	0.86079	0.0354523	0.99984
Col9a1	-0.566638	0.86079	-0.101091	0.998211
Tec	-0.373195	0.86079	0.190868	0.998211
Nr2f6	-0.0855194	0.86079	0.0070809	0.99984
Haus1	-0.126054	0.86079	-0.00505986	0.99984
Tmem50b	0.0574583	0.86079	0.00781779	0.998916
Lypd6b	0.36586	0.86079	0.0982028	0.998211
Zfp185	0.804529	0.86079	0.650707	0.998211
Plcl2	-0.132706	0.86079	-0.0761277	0.998211
Rbfox1	0.0606771	0.86079	-0.137182	0.998211
Rpl12	0.07845	0.861329	0.0604908	0.998211
Car7	-0.170688	0.861329	-0.1417	0.998211
Hspa4	-0.0601961	0.861329	0.0285907	0.998211
Gbp5	0.482816	0.861484	0.416032	0.998211
Pih1d1	0.108971	0.861484	-0.0336242	0.998211
Ptger1	-0.114434	0.861484	-0.0488315	0.99984
Lrp8os2	0.61304	0.861608	-0.57423	NA
Cfap54	1.0914	0.861608	0.662079	0.998211
Fam91a1	-0.0922771	0.861608	0.027641	0.998211
Ctsa	0.058613	0.861608	0.0663965	0.998211
Stk11ip	0.0907589	0.861608	-0.0210088	0.998211
Mycbpap	-0.249275	0.861608	0.330474	0.998211
Gsap	-0.117918	0.861608	-0.156517	0.998211
Elof1	0.0672005	0.861608	0.023374	0.998211
Zeb2	-0.10671	0.861608	0.0797704	0.998211
Siah1b	-0.182988	0.861608	-0.0758804	0.998211
Cpsf4l	-0.215135	0.861608	-0.52958	0.998211
Lsr	0.138094	0.861608	-0.0126284	0.99984
Abcc6	-0.618968	0.861608	-0.234249	0.998211
Zscan2	-0.619349	0.861608	0.0449847	0.998211
Sirt6	-0.167736	0.861608	-0.0739221	0.998211
Fbxl20	-0.090304	0.861608	-0.0548454	0.998211
Chfr	-0.0985239	0.861608	-0.0994054	0.998211
Med12l	-0.0956322	0.861608	-0.0834832	0.998211
Scara3	0.199311	0.861608	-0.07624	0.998211
Mcoln1	0.0496616	0.861738	-0.102666	0.998211
Keap1	0.0622027	0.861738	-0.0900497	0.998211
Actn3	0.443184	0.861738	-0.105663	0.998211
Celf2	-0.0614227	0.861738	-0.109481	0.998211
Spryd4	-0.107358	0.861738	0.0330526	0.998211
Jmjd6	-0.0710583	0.861738	0.0983675	0.998211
Wdfy2	-0.140953	0.861738	-0.0434282	0.998211
Clic4	-0.0962406	0.861738	0.0646365	0.998211
Eri1	-0.0759395	0.861738	0.0718608	0.998211
Tom1l1	-0.0634534	0.861738	-0.0160336	0.998606
Acad9	0.0587998	0.861738	-0.0949466	0.998211
Klhl1	0.439286	0.861738	-0.221056	0.998211
Stub1	0.0500913	0.861738	-0.00961312	0.998606
Pcolce2	0.207276	0.861738	0.272048	0.998211
Ppp1r15b	-0.111878	0.861738	0.0533644	0.998211
Zfp943	-0.0804016	0.861738	-0.0942495	0.998211
Tmem222	0.0712589	0.861738	-0.0633072	0.998211
Mark3	-0.0595289	0.861738	-0.0585363	0.998211
Trim15	-1.13334	0.861738	0.579912	NA
Pgm2	0.149535	0.861738	0.0543555	0.998211
Cd226	1.27368	0.861738	0.579912	NA
Hepacam2	1.04815	0.861738	-0.649939	0.998211
Tacc3	-0.169586	0.861738	-0.0394489	0.998211
Wdr34	0.128931	0.861738	-0.04859	0.998211
Ascc3	-0.082851	0.861738	0.0297706	0.998211
C1s1	-0.531884	0.861738	-0.111985	0.998211
Dennd4a	-0.09601	0.861738	0.0231209	0.998211
Marveld2	-0.111079	0.861738	-0.142832	0.998211
Evi5	-0.0592182	0.861738	-0.0323033	0.998211
Ift46	0.0698477	0.861738	-0.0388036	0.998211
Taf1b	-0.117203	0.861738	-0.0716119	0.998211
Ddx3x	-0.0740031	0.861738	-0.0133247	0.998211
Erp29	-0.0578629	0.861738	-0.0460984	0.998211
Poglut1	-0.058948	0.861738	-0.00619861	0.99984
Lrrc14	-0.0697677	0.861738	0.00688701	0.99984
Naf1	0.238602	0.861738	0.103403	0.998211
Ercc6	-0.137974	0.861738	0.0666957	0.998211
Polr3c	0.0775734	0.861738	-0.0189317	0.998211
Cdk5rap1	0.196822	0.861738	-0.142343	0.998211
Rbbp7	0.0521735	0.861738	0.0195781	0.998211
Dhx57	-0.0942069	0.861738	0.0176951	0.998211
Impg1	-0.529885	0.861738	NA	NA
Spry2	0.145423	0.861738	0.096369	0.998211
Kcnip2	0.950397	0.861738	-0.325628	0.998211
Ryk	-0.104756	0.861738	0.102317	0.998211
Canx	-0.0412577	0.861738	0.0745182	0.998211
Commd9	0.0984091	0.861738	0.0572034	0.998211
Vcpkmt	0.0914568	0.861738	-0.0952763	0.998211
Coq4	-0.10888	0.861738	-0.0553022	0.998211
Henmt1	0.454516	0.861738	-2.36678	0.998211
Tmem158	-0.186421	0.861738	0.178594	0.998211
Ctnnbip1	-0.104263	0.861738	-0.00710466	0.99984
Ly6g	-3.1293	0.861738	-0.57423	NA
Ttc21b	-0.1169	0.861738	-0.00317827	0.99984
Gstcd	-0.200555	0.861738	-0.109136	0.998211
Sh3bp2	-0.391667	0.861738	-0.117883	0.998211
Zfp408	-0.149102	0.861738	-0.0616884	0.998211
Got1	0.0668683	0.86199	0.0895172	0.998211
Cyb561d2	0.125593	0.862067	0.0765858	0.998211
Znhit3	0.0829996	0.862524	-0.104683	0.998211
Gca	0.123249	0.862608	0.184496	0.998211
Gsk3b	-0.0781416	0.862608	-0.0250003	0.998211
Aig1	-0.0394855	0.862608	-0.0252212	0.998211
Lysmd3	-0.088434	0.862608	-0.0850608	0.998211
Agfg2	-0.0813973	0.862608	-0.11308	0.998211
Nsmce4a	0.0719392	0.862608	0.010289	0.99984
Plppr2	-0.0622288	0.862608	-0.151114	0.983084
Il10rb	0.161999	0.862608	0.15891	0.998211
Zfp704	-0.0864024	0.862608	-0.0426185	0.998211
Apaf1	-0.254567	0.863522	-0.0393941	0.998211
Stpg1	-0.972052	0.863616	0.85479	0.998211
Tspan17	-0.0816271	0.863616	-0.078679	0.998211
Maea	0.0472903	0.863616	0.0381547	0.998211
Cdkn1b	-0.0675141	0.863616	-0.0548369	0.998211
Dkk2	-1.44949	0.863616	0.459899	0.998211
Galnt7	-0.0743778	0.864099	0.075779	0.998211
Atg16l2	0.0864766	0.86415	0.139399	0.998211
Gars	0.0461707	0.86415	0.0188169	0.998211
Ccdc84	0.121374	0.86415	-0.0661288	0.998211
Sf3b4	0.0864302	0.86415	0.0734668	0.998211
Hadh	0.0937106	0.86415	0.0248459	0.998211
Drc1	-0.386041	0.864205	0.0655772	0.998211
Klhdc9	0.118767	0.864205	-0.0849418	0.998211
Ranbp17	-0.193366	0.864205	-0.170841	0.998211
Ric3	-0.0647637	0.864422	-0.0913428	0.998211
Tmem74b	-0.234364	0.864615	0.290541	0.998211
Ccs	0.100789	0.864781	0.126848	0.998211
Nanos3	-0.574763	0.864781	-0.321773	0.998211
BC055324	-0.178293	0.864781	-0.0424599	0.998211
Dusp16	-0.134321	0.864781	0.1023	0.998211
Ndst1	0.0921443	0.865032	0.000130099	0.99984
Zfp444	0.0797953	0.865032	0.100827	0.998211
Cfap20	0.0593553	0.865032	0.025417	0.998211
Ncor1	-0.0453625	0.865032	-0.0199957	0.998211
Kcnh7	0.195955	0.865032	0.0641421	0.998211
Nxpe2	-0.493748	0.865032	0.421096	0.998211
Ceacam1	0.221886	0.865097	-0.0849047	0.998211
Usp36	0.0693365	0.865182	-0.0794904	0.998211
Katnb1	0.0625431	0.865182	-0.0473912	0.998211
Hnrnpk	-0.0515987	0.865182	-0.0292466	0.998211
Vwa5b1	-0.436983	0.86538	0.58951	0.998211
Dpm3	0.109002	0.865526	0.006655	0.99984
Sh3tc2	-0.32685	0.865526	0.153032	0.998211
Col15a1	-0.430226	0.865526	0.0722415	0.998211
Srf	0.143958	0.865526	-0.0819312	0.998211
Mamld1	-0.0638829	0.865526	-0.00419802	0.99984
Mccc1	0.0608952	0.865526	-0.120723	0.998211
Arhgap1	0.0696281	0.865892	-0.0155877	0.998211
Ccpg1os	-0.17625	0.865892	0.170266	0.998211
Hmgxb4	0.0837731	0.865948	-0.086482	0.998211
Hbb-bt	-1.10668	0.865948	0.609385	0.998211
Acin1	-0.0660537	0.865948	-0.00812153	0.99984
Hyal2	0.114409	0.865948	-0.106882	0.998211
Ldb1	0.0619377	0.865948	-0.00158677	0.99984
Acads	0.153454	0.865948	0.0950744	0.998211
Ttc9c	-0.0596595	0.865948	0.0324603	0.998211
Pipox	-0.237356	0.865948	0.207507	0.998211
Asb8	-0.0623396	0.866065	-0.0335253	0.998211
Spns3	-0.724188	0.866306	0.27683	0.998211
Ccl21a	0.551595	0.866306	NA	NA
Inpp5e	-0.0690631	0.866627	-0.052038	0.998211
Zfp119b	0.147705	0.866831	0.0862784	0.998211
Dohh	0.0713989	0.867164	-0.0108204	0.998342
Ppp3ca	-0.0662483	0.867164	-0.100987	0.998211
Aifm2	0.118847	0.867164	0.253692	0.998211
Ucp3	0.267752	0.867408	0.10587	0.998211
Tada1	0.063524	0.867408	-0.0111219	0.998931
Psmd14	-0.0524011	0.867408	-0.0617491	0.998211
Sfmbt1	-0.0821555	0.867408	0.0557828	0.998211
Ylpm1	-0.0745654	0.867408	-0.0203842	0.998211
Trhde	-0.0869615	0.867423	-0.0720212	0.998211
Evc	0.197295	0.867579	0.176556	0.998211
Ero1l	-0.096458	0.867821	0.00162582	0.99984
Smim26	0.107425	0.867914	0.0859946	0.998211
Ankib1	0.0856139	0.867914	0.0668161	0.998211
Gria2	-0.0813875	0.867914	-0.164058	0.998211
Scnn1g	-0.359782	0.867914	-0.764151	0.91038
Slc25a17	-0.0896305	0.868401	-0.0571381	0.998211
Lsmem2	-0.298867	0.869045	0.459206	0.998211
Traip	-0.303743	0.869045	-0.256506	0.998211
Ccnt1	-0.0691874	0.869156	0.0301662	0.998211
Rnmt	0.0730871	0.869193	-0.0378383	0.998211
Mcl1	-0.0863393	0.869193	0.0629319	0.998211
Ywhag	-0.075801	0.869193	0.0142408	0.998211
Zfp672	-0.072876	0.869193	-0.024065	0.998211
Dyrk2	-0.139207	0.869193	-0.170017	0.998211
Ddah2	0.0853591	0.869356	-0.143135	0.998211
Cd2ap	0.0874986	0.869356	-0.0310806	0.998211
Aspa	0.283043	0.869356	0.280727	0.998211
Nup188	-0.125486	0.86947	-0.0231524	0.998211
A1cf	1.06728	0.86956	0.00283942	NA
Ralbp1	0.0601633	0.869783	0.0203139	0.998211
Mlf2	0.0581622	0.869828	-0.033297	0.998211
Cisd1	0.0672372	0.869946	-0.015847	0.998211
Vtn	0.150098	0.870091	0.12568	0.998211
Zdhhc5	-0.114162	0.870351	-0.0237338	0.998211
Mrpl32	0.0885265	0.870678	-0.153918	0.998211
Tmem174	1.02087	0.870678	NA	NA
Ufm1	-0.0739723	0.870828	0.00650446	0.99984
Zfp72	-0.131959	0.870828	0.0296361	0.998211
Eef1g	0.0528557	0.870828	0.0406617	0.998211
Wipf3	-0.142217	0.870828	0.0363958	0.998211
Cpt2	0.132628	0.871003	0.315991	0.750745
Aldh7a1	0.0913178	0.871101	-0.0510394	0.998211
Hells	0.282272	0.871101	-0.0790696	0.998211
Fzd3	-0.100785	0.871101	0.0252994	0.998211
Mamdc4	0.0723869	0.871101	-0.0613271	0.998211
Rnf112	-0.0829794	0.871101	-0.136385	0.998211
Lamc3	-0.24311	0.871101	-0.0602433	0.998211
Fstl5	-0.112175	0.871101	-0.164719	0.998211
Idh3g	0.048137	0.871101	-0.046165	0.998211
Wdr92	-0.115677	0.871101	-0.0373978	0.998211
Ppa1	0.0855285	0.87139	0.00774687	0.99984
Arhgef28	-0.190038	0.871876	0.0640565	0.998211
Plekhf2	-0.114977	0.871876	0.0353464	0.998211
Zfp526	-0.317071	0.871876	-0.0994209	0.998211
Elmo3	0.159331	0.871876	0.165499	0.998211
Serpini1	0.0697314	0.871876	-0.023328	0.998211
Adnp	-0.0915924	0.871876	-0.00708549	0.99984
Lypd1	-0.141783	0.871876	-0.1768	0.998211
Snapin	0.0871681	0.871876	0.0686199	0.998211
Slc27a5	-0.574154	0.871876	-0.431836	0.998211
Cops6	0.081253	0.871876	0.0294447	0.998211
Pigf	-0.0869219	0.871876	-0.246185	0.998211
Glb1	0.0969436	0.871876	-0.00660584	0.99984
Adamts10	-0.142989	0.871876	-0.216052	0.998211
Ric1	-0.10906	0.871876	-0.0619568	0.998211
Rasl11b	-0.0712149	0.871876	-0.0606299	0.998211
Tns2	0.108262	0.871876	0.167777	0.998211
Synj2bp	-0.0591958	0.871876	0.0564859	0.998211
Gpr34	0.187903	0.871876	0.30559	0.998211
Gt(ROSA)26Sor	-0.078606	0.871876	-0.182901	0.998211
Aftph	-0.0767782	0.871876	-0.0649583	0.998211
Syndig1	-0.0932487	0.872228	-0.145525	0.998211
Zfp709	-0.101031	0.87247	-0.0908793	0.998211
Rpl6	0.0629098	0.87247	0.0640098	0.998211
Nppa	0.685805	0.87247	NA	NA
Nbeal1	-0.0801244	0.872721	0.036361	0.998211
Il23a	0.520825	0.872721	0.479454	0.998211
Tmem98	0.234259	0.872721	0.293915	0.998211
Bcl9	-0.0896161	0.872721	0.00947751	0.99984
Pcdha2	0.0715217	0.872721	-0.0393393	0.998211
Itgae	-0.765283	0.872856	0.154332	0.998211
Cep83	-0.0790411	0.872856	-0.0526116	0.998211
Madd	-0.0885686	0.872856	-0.0348288	0.998211
Fbxo8	-0.0684553	0.872856	-0.019394	0.998211
Gria3	0.0620318	0.872856	-0.0371286	0.998211
Retnlg	-1.27371	0.872856	NA	NA
Pcdhga12	0.0462534	0.872856	-0.0624809	0.998211
Cln8	0.0905518	0.872856	-0.0429809	0.998211
Glmn	-0.0996869	0.872856	0.0113628	0.99984
Txnl4a	0.0653241	0.872856	-0.018288	0.998211
Abi3	-0.209698	0.872979	0.360118	0.998211
Ebna1bp2	0.0565369	0.872979	-0.0271803	0.998211
Trak1	-0.0561485	0.872979	-0.000204385	0.99984
Vamp1	0.136636	0.872979	0.094056	0.998211
45909	0.220549	0.872979	NA	NA
Ino80d	0.0996826	0.873304	-0.00398591	0.99984
Zp3	1.46344	0.873304	0.00283942	NA
Alox5ap	0.221296	0.873304	0.22306	0.998211
Chst8	0.124489	0.873304	-0.0795107	0.998211
Arhgap17	-0.106132	0.873304	0.0628486	0.998211
Ttk	-0.955187	0.873304	-0.179413	0.998211
Msrb2	0.116808	0.873304	0.0433819	0.998211
Foxred2	0.0939116	0.873304	-0.0711854	0.998211
Slc35e2	-0.0876148	0.873304	0.0281815	0.998211
Vav3	0.106682	0.873304	0.13905	0.998211
Wee2	-0.947159	0.873304	-0.120773	0.998211
Clec5a	0.358997	0.873304	1.26496	0.998211
Slc22a12	-0.541858	0.873304	0.610926	0.998211
Mppe1	0.0803325	0.873367	0.00828101	0.99984
Yju2	0.100046	0.873387	-0.209994	0.998211
Bbof1	0.090958	0.873387	-0.00963683	0.99984
Fbn1	-0.505199	0.873387	0.0799652	0.998211
Ddx19a	0.129318	0.873387	-0.0213312	0.998211
Mrpl48	0.0402256	0.873387	-0.0697918	0.998211
Rpl9	0.056494	0.873387	0.00959938	0.998211
A3galt2	-0.383544	0.873387	0.338498	0.998211
Zfp820	0.341606	0.873654	0.311882	0.998211
Atp5a1	0.0441177	0.873735	0.0256076	0.998211
Afap1	-0.0952734	0.873735	-0.0200658	0.998211
Zfp524	0.15883	0.873735	0.0220904	0.99984
Pyroxd2	0.235965	0.873735	0.042327	0.998211
Spata7	-0.0631943	0.873735	-0.140954	0.998211
Sema6b	0.0880697	0.873735	-0.0525448	0.998211
Hgs	0.0541915	0.873735	-0.0141444	0.998211
Pdyn	1.85687	0.873735	0.61612	0.998211
Zfp318	-0.111979	0.873735	-0.0532075	0.998211
Erfe	-0.621326	0.873735	0.00283942	NA
Mettl21c	-0.787523	0.873735	-0.57423	NA
Map2k1	0.0520666	0.873735	-0.0767721	0.998211
Morn4	0.0924642	0.873735	-0.0455044	0.998211
Hdac8	0.0807202	0.873735	0.00633128	0.99984
Tprgl	0.0738764	0.873735	-0.00627179	0.998773
Tmem184c	-0.073737	0.873735	0.0395873	0.998211
Btbd7	-0.0900429	0.873735	0.0925436	0.998211
Aamp	0.0476516	0.873735	0.0222855	0.998211
Hacd2	0.0816781	0.873735	0.179882	0.998211
Hint3	0.109405	0.873902	0.0747819	0.998211
Scd1	0.143967	0.873902	-0.177325	0.582673
Kif1bp	0.0624605	0.873902	NA	NA
Prkd3	-0.12053	0.874304	0.0642059	0.998211
Pm20d2	-0.29982	0.874361	0.0386012	0.998211
Lgi3	-0.0622203	0.874361	-0.134445	0.393138
Psip1	-0.0387815	0.874702	-0.0411742	0.998211
Sorbs1	-0.0906962	0.875098	-0.0975451	0.998211
Padi2	0.207548	0.875098	0.556413	0.753665
Carmil1	0.0965244	0.875098	0.0780853	0.998211
Slc22a17	0.0715025	0.875098	-0.0365931	0.998211
Pelo	-0.210719	0.875098	-0.0414646	0.998211
Rbfox3	-0.0737667	0.875098	-0.144808	0.998211
Ndufaf6	0.118058	0.875098	0.0783027	0.998211
Cenpq	-0.145708	0.875098	-0.138269	0.998211
Mllt3	-0.0783967	0.875098	-0.137292	0.856154
BC006965	0.403508	0.875098	0.2201	0.998211
Zkscan5	0.108456	0.875098	0.0398117	0.998211
Lgr6	0.17876	0.875098	0.00820555	0.99984
Insl6	-0.892006	0.875098	0.372207	0.998211
Sytl4	-0.770622	0.875098	0.658365	0.998211
Rpl29	0.0685521	0.875098	-0.00610641	0.99984
Ccdc25	-0.064318	0.875098	0.0193113	0.998211
Slc6a11	0.412429	0.875098	0.230862	0.998211
Adgra3	-0.151624	0.875098	-0.00012232	0.99984
Hps3	0.105839	0.875098	0.0124672	0.998211
Zfp235	-0.0754795	0.875098	-0.0389997	0.998211
Vat1	0.145727	0.875098	0.264283	0.761015
Prmt1	0.0952607	0.875098	-0.0120769	0.998211
Cpne8	-0.125539	0.875098	0.135733	0.998211
Fam168a	-0.0435152	0.875098	-0.0249587	0.998211
Nckap1	-0.0800174	0.875098	-0.0069328	0.998211
Herpud1	0.0690077	0.875098	0.0800851	0.998211
Mustn1	0.400546	0.875098	-0.0214257	0.99984
Rhoc	-0.106183	0.875098	0.0780067	0.998211
Ppp1r12b	-0.0869369	0.875098	-0.0628748	0.998211
Nr3c1	-0.0560889	0.875098	0.0538727	0.998211
Ank	0.0519499	0.875098	0.063419	0.998211
Abcf2	-0.0609236	0.875098	0.0118464	0.998211
Fam181b	0.0792142	0.875098	0.077301	0.998211
Atg4b	-0.0585007	0.875098	0.00938511	0.998916
Slc25a34	-0.146618	0.875098	0.072296	0.998211
Lix1l	0.217562	0.875098	0.0939551	0.998211
Gss	0.0808135	0.875098	0.0997194	0.998211
Aldh6a1	0.0927848	0.875098	0.100521	0.998211
Bahcc1	0.147302	0.875098	-0.0302478	0.998211
Decr2	-0.0789908	0.875098	-0.0222792	0.998211
Ufc1	0.0670788	0.875098	-0.0896362	0.998211
Mrpl27	0.0752472	0.875098	-0.115741	0.998211
She	-0.256863	0.875098	0.183291	0.998211
Larp1	0.0801801	0.875098	0.00727534	0.998211
Snx18	-0.0930536	0.875098	0.060523	0.998211
Zfp942	-0.0797715	0.875098	-0.0862377	0.998211
Rnf220	0.0511768	0.875098	0.00384434	0.99984
Cds2	0.0521666	0.875098	0.00463372	0.99984
Cass4	-1.00322	0.875098	-1.07007	0.998211
Pgap1	-0.115861	0.875098	0.0366351	0.998211
Kpna6	-0.0786796	0.875098	-0.037287	0.998211
Rtl6	-0.0826574	0.875098	-0.159386	0.806579
Zfp773	-0.222873	0.875098	0.304824	0.998211
Crhr2	1.99271	0.875098	0.410033	0.998211
Zhx3	-0.0548864	0.875098	-0.0520866	0.998211
Stat5a	0.216759	0.875098	0.198756	0.998211
Fam102b	-0.149845	0.875098	-0.0458703	0.998211
Scnn1a	-1.44557	0.875098	1.11863	0.998211
Pld6	-0.492329	0.875098	0.681711	0.998211
Ube2f	-0.0599229	0.875098	-0.0595647	0.998211
Bdnf	-0.119994	0.875098	0.123512	0.998211
Diaph3	0.270853	0.875098	-0.01952	0.99984
Taok2	-0.0720847	0.875098	-0.0289452	0.998211
Gpat3	-0.156985	0.875098	0.175226	0.998211
Tipin	0.104968	0.875098	-0.156699	0.998211
Tatdn1	0.0772297	0.875098	-0.000573295	0.99984
Tmc3	0.260071	0.875098	-0.450294	0.998211
Tor2a	0.0760787	0.875098	-0.00177067	0.99984
Sgsm2	0.13721	0.875098	0.047324	0.998211
Abhd17a	0.0589502	0.875098	0.00744029	0.998916
F13a1	-0.362467	0.875098	0.156876	0.998211
Abca8b	-0.132409	0.875098	-0.226923	0.715295
Plgrkt	0.102746	0.875098	-0.0288516	0.998211
Mcf2	0.514744	0.875098	0.193619	0.998211
C1rl	0.858426	0.875098	-0.741016	0.998211
Myh14	-0.0769001	0.875098	-0.0111049	0.998211
Tmem69	0.176448	0.875098	-0.0628127	0.998211
Uimc1	-0.0845655	0.875953	-0.122717	0.998211
Zfp219	-0.0802807	0.875953	-0.101865	0.998211
Fam126b	-0.0969424	0.875953	0.096201	0.998211
Itpkb	0.0891615	0.875953	0.246247	0.842727
Upf3a	0.0785889	0.875953	-0.107542	0.998211
Igf2r	0.0883411	0.875953	-0.0671572	0.998211
Cdkn2aipnl	0.073619	0.875953	0.0851812	0.998211
E2f3	-0.206281	0.875953	-0.149741	0.998211
Fbxo21	0.0424791	0.875953	-0.0194636	0.998211
Pdzrn3	0.270952	0.875953	0.125447	0.998211
Abca9	0.295948	0.875953	0.0682951	0.998211
Eif2a	0.0540827	0.875953	-0.00777616	0.99984
Snx11	0.0833707	0.876039	-0.0568084	0.998211
Zfp385a	0.0863721	0.876039	0.0423743	0.998211
Bnip2	-0.0705914	0.876039	-0.0119535	0.998211
Chaf1a	0.0677125	0.876039	-0.213548	0.998211
Vezt	-0.0657073	0.876056	-0.0956756	0.998211
Hyls1	-0.0985354	0.876271	-0.0322255	0.998211
Rrm2b	0.113197	0.876403	-0.0490198	0.998211
Sertad1	-0.168206	0.876403	0.0415781	0.998211
Man2c1	0.068516	0.876409	-0.0732607	0.998211
Prkacb	-0.111755	0.876409	-0.0235623	0.998211
Polr3e	-0.073396	0.876792	-0.142559	0.987635
Dnph1	0.261736	0.876792	-0.399169	0.998211
Ubxn8	0.0765788	0.876792	-0.0415683	0.998211
Gcsh	0.074802	0.877161	-0.0227361	0.998211
Mcemp1	-0.385862	0.877217	0.179212	0.998211
Bmf	-0.262052	0.877499	0.000219786	0.99984
Gpatch1	0.0758053	0.8777	0.0383672	0.998211
Anp32e	-0.0530135	0.877941	0.0816668	0.998211
Prrx1	0.126356	0.877941	0.191004	0.998211
Cep128	0.204824	0.877941	0.116952	0.998211
Usp24	0.0687664	0.877941	-0.0486166	0.998211
Sox13	0.13772	0.877941	0.170289	0.998211
Tcf15	0.318642	0.877941	-0.524269	0.998211
Atp6v0a2	-0.066771	0.877941	0.00477172	0.99984
Ms4a4a	1.25351	0.878176	0.543214	0.998211
Chid1	0.0637643	0.878176	-0.0679408	0.998211
Slc25a4	0.0849323	0.878176	0.0451313	0.998211
Lcmt2	0.0889996	0.878176	-0.284147	0.998211
Ifitm6	-1.79982	0.878176	-0.574233	0.998211
Gab2	0.11544	0.878176	0.192618	0.998211
Rgl1	0.105295	0.878216	0.0763002	0.998211
Tomm20	0.0644755	0.878269	0.0295293	0.998211
C1qtnf6	-0.524067	0.878604	-0.0802549	0.998211
Ccdc61	0.136157	0.878604	-0.144297	0.998211
Slc5a3	-0.0890721	0.878604	0.245866	0.998211
Clstn2	0.0833712	0.878604	-0.0349317	0.998211
Hmces	0.088812	0.878604	-0.0357307	0.998211
Usp12	-0.108102	0.878604	0.0306716	0.998211
Sf3a3	-0.0598016	0.878604	-0.0607352	0.998211
Xpo6	-0.0540136	0.878604	0.0271752	0.998211
Cd5	0.552274	0.878604	-0.376725	0.998211
Nsun3	0.105417	0.878732	-0.182865	0.998211
Ttn	0.399061	0.878732	-0.212753	0.998211
Lyrm7	0.10887	0.878732	-0.0700391	0.998211
Gdap2	-0.067313	0.878732	0.0060841	0.99984
Rasd2	0.14335	0.879128	0.0850093	0.998211
Safb2	-0.075066	0.879128	-0.0105798	0.99984
Ppp2r2d	0.0578595	0.879128	0.012487	0.998211
AI987944	0.0759637	0.879128	0.0771039	0.998211
Il18	0.141842	0.879128	0.122237	0.998211
Ppp1r3d	-0.15738	0.879128	-0.0757715	0.998211
Fbxo31	0.0588493	0.879128	0.0578791	0.998211
Gpr108	0.0711648	0.879128	-0.0784535	0.998211
Slc16a1	-0.0932305	0.879128	0.142183	0.998211
Cyb561a3	-0.15524	0.879128	-0.0860118	0.998211
Cadm4	-0.0668034	0.879128	-0.0611644	0.998211
Tcf7l1	-0.129799	0.879128	0.104234	0.998211
Zscan22	0.0821977	0.879128	0.00929706	0.99984
Npy1r	0.814379	0.879128	-0.603922	0.998211
Dner	0.0721709	0.879128	-0.0816236	0.998211
Slain1os	-0.164732	0.879279	1.04164	0.998211
Cblb	-0.101524	0.879279	-0.00431665	0.99984
Cnnm2	0.0842874	0.879279	0.0135555	0.998211
Zfp626	-0.165004	0.879279	-0.169041	0.998211
Scamp1	-0.069137	0.879279	-0.012499	0.998211
Lgals2	0.426443	0.879279	0.318584	0.998211
Fam168b	-0.122275	0.879279	-0.0517368	0.998211
Fam192a	-0.0654925	0.879279	-0.0664584	0.998211
Uba52	0.0548071	0.879279	-0.0128404	0.998211
Ccdc15	-0.215933	0.879279	-0.271098	0.998211
Nbn	-0.0656507	0.879279	0.0520314	0.998211
Ppp1r11	0.075644	0.879279	-0.062999	0.998211
Myadml2	0.285696	0.879279	-0.187463	0.998211
Syngr1	-0.11027	0.879279	-0.0748551	0.998211
Vps13b	-0.0959502	0.879279	0.0304143	0.998211
Atg9b	0.404358	0.879279	-0.0301754	0.99984
Wdr75	0.0818432	0.879279	0.0731321	0.998211
Cdc6	-0.77905	0.879279	0.52964	0.998211
Rgs5	-0.191295	0.879279	0.183815	0.91038
Sugct	0.135213	0.879279	-0.018545	0.99984
Pomk	-0.0754752	0.879587	-0.0446945	0.998211
Nop14	0.0807291	0.879587	0.0387138	0.998211
Chrna4	0.322722	0.879587	0.344504	0.998211
Ralgapb	-0.0943839	0.879587	0.0311346	0.998211
Slc39a11	0.123902	0.879587	0.167976	0.998211
Rars	0.0676913	0.879587	-0.048764	0.998211
Rreb1	0.0937506	0.879587	0.015418	0.998211
Vps39	0.0523016	0.879587	-0.0639033	0.998211
Tmed7	-0.0933648	0.879587	-0.000219142	0.99984
