## Supplementary material for "Heterochronic myeloid cell replacement reveals the local brain environment as key driver of microglia aging": Table S3 (part 2 of 3)

### Sheet: 5H Age-related DEGs in Rag2Il2r (continued)
Age-related DEGs detected in B6 or Rag2-/-Il2rg-/- cerebellum	Comparison of DEGs found in bulk RNA-seq data of aged cerebellum samples from B6 or Rag2-/-Il2rg-/- mice; CAAS genes only regulated in B6 animals are highlighted; from Figure 5G-J.
Rps6kc1	-0.0830589	0.879587	-0.000109601	0.99984
Ajm1	-0.12357	0.879587	-0.256595	0.753665
Vipas39	0.0618603	0.879587	0.0414023	0.998211
Srpk3	-0.318074	0.879587	0.0776154	0.998211
Braf	-0.0875519	0.879587	-0.0349101	0.998211
Gskip	0.0775172	0.879587	-0.0410786	0.998211
Bak1	0.293352	0.879587	0.0539768	0.998211
Gapdh	0.0440372	0.879587	0.039688	0.998211
Rabgef1	-0.0709716	0.879587	0.025355	0.998211
Bcl7c	-0.0772608	0.879587	-0.0445165	0.998211
Cds1	0.0657538	0.879587	0.0412409	0.998211
Atp6v1d	0.07243	0.879587	-0.0200488	0.998211
Bola1	0.129877	0.879587	0.178584	0.998211
Ppp2r5b	-0.0407949	0.879587	-0.0571464	0.998211
P4ha3	0.930439	0.879587	-0.167061	0.998211
Fez1	-0.0762653	0.879587	0.00902289	0.998211
Thegl	0.310985	0.879587	0.103736	0.998211
Klhl42	0.0950653	0.879587	-0.0434339	0.998211
Tmem255a	-0.0919444	0.879587	-0.0407406	0.998211
C1qtnf1	0.598768	0.879587	0.371589	0.998211
Mb21d2	-0.101685	0.879587	-0.0823801	0.998211
Gpi1	0.0329359	0.879587	0.0815711	0.476464
Tspan15	-0.0774939	0.879587	-0.0765297	0.998211
Adrb1	0.202895	0.879587	0.315194	0.998211
Oprd1	-0.940787	0.879587	0.348546	0.998211
Cnmd	-0.270736	0.879587	-0.235235	0.998211
Fance	0.109619	0.879587	-0.0166121	0.99984
Ak1	0.0512977	0.879587	-0.0810753	0.998211
Kcne1l	0.1598	0.879587	0.0653893	0.998211
Wbp1	0.0916757	0.879587	0.0326586	0.998211
Vps26b	-0.0462295	0.879587	-0.0823791	0.998211
Nckap5	-0.185998	0.879587	-0.183528	0.998211
Atp6v1g1	0.0814337	0.879587	0.0663179	0.998211
Dnajc13	0.0802246	0.879587	0.00194179	0.99984
Rps6kb2	0.0762834	0.879587	-0.10308	0.998211
Coil	0.0796849	0.879587	-0.0615146	0.998211
Fa2h	-0.2194	0.879587	-0.232802	0.998211
Flcn	0.0563119	0.879587	-0.0289277	0.998211
Slamf7	1.13315	0.879587	NA	NA
Stum	0.263801	0.879587	0.0842969	0.998211
Vps29	0.064158	0.879587	0.00331084	0.99984
Ociad2	0.08575	0.879587	0.0360252	0.998211
Heph	0.235048	0.879587	-0.10444	0.998211
Trappc3	0.0496265	0.879587	-0.00142993	0.99984
Tmx1	-0.0660923	0.879587	-0.00441008	0.99984
Ephx1	0.0830199	0.879587	0.0411192	0.998211
Zfp407	-0.107315	0.879587	-0.0134601	0.99984
Cdr2l	0.0565853	0.879587	-0.0210103	0.998211
Hmgb3	-0.180477	0.879587	-0.127419	0.998211
Raly	0.0852057	0.879587	-0.0313778	0.998211
Coq8b	-0.124897	0.879587	0.00702238	0.99984
Epha6	0.278347	0.879587	0.0402002	0.998211
Rev1	0.0814215	0.879587	-0.103758	0.998211
Fes	-0.303017	0.879587	0.312979	0.998211
Hddc2	0.17706	0.879587	0.20232	0.998211
Eif2b5	-0.0523858	0.879587	-0.0738631	0.998211
Pigc	-0.0720599	0.879587	-0.0908251	0.998211
Cfl1	0.055543	0.879587	-0.00820942	0.998211
Elp3	-0.0525835	0.879587	-0.0296451	0.998211
Bbs5	-0.124114	0.879587	-0.000631901	0.99984
G3bp1	-0.0478328	0.879587	0.0693952	0.998211
Gmppb	-0.0947572	0.879587	-0.0138317	0.99984
Zfp956	-0.0833859	0.879587	-0.0918181	0.998211
Tmem178b	-0.0946936	0.879587	-0.000722884	0.99984
Notch4	0.236054	0.879587	0.212709	0.998211
Tm7sf3	-0.0860623	0.879587	-0.0451833	0.998211
Mlip	-0.311071	0.879587	0.272369	0.998211
Dop1a	-0.0601142	0.879587	0.0131528	0.998211
Trdmt1	0.192627	0.879587	-0.0845972	0.998211
Ovgp1	0.159344	0.879587	-0.0465099	0.998211
Mlec	-0.0791986	0.879587	0.00757207	0.99984
Fbxl12os	-0.263274	0.879587	-0.237736	0.998211
Gjb6	0.135278	0.879587	-0.0914002	0.998211
Cltb	-0.0402911	0.879587	-0.012564	0.998211
Ppia	0.0587857	0.879587	0.0209625	0.998211
Rasa3	-0.0533478	0.879587	-0.0110766	0.998836
Brix1	0.0910628	0.879587	-0.083579	0.998211
Aco2	-0.0404815	0.879587	-0.0132081	0.998211
Vdr	-0.903083	0.879587	-0.18576	0.998342
Fam20a	0.1013	0.879587	0.0228532	0.998211
Fst	2.30934	0.879587	-1.86833	0.998211
Cd14	-0.311243	0.879587	0.735322	0.938561
Micall2	0.366673	0.879587	0.237063	0.998211
Usp15	-0.057325	0.879587	-0.043027	0.998211
Fam71e1	0.223184	0.879587	-0.237932	0.998211
Ddx54	-0.074891	0.879587	-0.0270651	0.998211
Trim2	-0.0714061	0.879587	0.0115179	0.998211
Crot	0.0790843	0.879587	0.0854797	0.998211
Dgkb	0.159571	0.879587	-0.00287048	0.99984
Smarcad1	-0.0924079	0.879587	-0.0328442	0.998211
H2-Ob	0.467052	0.879587	0.579909	0.998211
Atg14	-0.0903582	0.879587	-0.0652158	0.998211
Scara5	-0.736527	0.879587	0.734549	0.998211
Vash1	-0.212811	0.879587	-0.127861	0.998211
Mylip	0.117712	0.879587	-0.121015	0.998211
Muc6	0.430157	0.879587	0.740167	0.998211
Snap91	-0.0785297	0.879587	0.0140083	0.998211
Sec31a	-0.0706067	0.879587	-0.0310586	0.998211
Zbtb24	0.0813067	0.879587	-0.111025	0.998211
Ackr3	0.276985	0.879587	0.130666	0.998211
Nckap5l	-0.200053	0.879587	0.0383073	0.998211
Slc25a27	-0.0652096	0.879587	-0.00486286	0.99984
Mtmr4	-0.0843216	0.879587	0.0122073	0.99872
Tgds	0.159848	0.879587	-0.0149654	0.99984
Adgrl4	-0.0970977	0.879587	0.364519	0.00654774	Rag2only
Armc5	0.0969174	0.879587	1.2576e-05	0.999954
Slc35f5	-0.0910246	0.879587	-0.118213	0.998211
Cers5	-0.0599566	0.879587	-0.0371983	0.998211
Hhex	-0.378928	0.879587	0.270844	0.998211
Actn2	0.590393	0.879587	0.163056	0.998211
BC052040	-0.135605	0.879587	0.0025152	0.99984
Pcgf1	0.11166	0.879587	-0.102817	0.998211
Lrpap1	-0.054365	0.879587	-0.0832592	0.998211
Mettl27	0.226556	0.879587	0.140731	0.998211
Wdr78	0.179069	0.879587	0.252626	0.998211
Nolc1	-0.0706509	0.879587	-0.0324974	0.998211
Snhg6	0.0962694	0.879587	-0.066753	0.998211
Bud23	0.0631666	0.879587	-0.0630551	0.998211
Thoc2	-0.0505989	0.879587	-0.0395196	0.998211
Ubn2	-0.0682991	0.879587	-0.0142184	0.998211
Zscan12	0.108305	0.879587	0.106651	0.998211
Slc6a16	0.598729	0.879587	0.0105186	0.99984
Epb41l2	0.133649	0.879587	0.156305	0.998211
Slc38a10	0.0597299	0.879587	0.0285515	0.998211
Kctd13	0.0632296	0.879587	0.0173232	0.998211
Ctf1	-0.369242	0.879587	0.145992	0.998211
Lrfn4	0.102007	0.879587	-0.102561	0.998211
Borcs8	0.104311	0.879587	0.0612694	0.998211
Tm2d2	-0.0515253	0.879587	-0.0470334	0.998211
Ltn1	-0.0728209	0.879587	0.0108233	0.998211
Zdhhc15	-0.515958	0.879587	-0.0668489	0.998211
Olfm2	0.132256	0.879857	0.0981136	0.998211
Edc3	0.0560827	0.87991	-0.082799	0.998211
Abhd6	0.0720734	0.87991	-0.0224079	0.998211
Snrpn	0.0794432	0.87991	-0.0194144	0.998211
Letm1	-0.0505662	0.87991	0.0239913	0.998211
Slc2a8	0.0711909	0.87991	-0.0461592	0.998211
Slco3a1	-0.0569292	0.880162	0.0252345	0.998211
Ccn4	-0.315139	0.880162	0.030663	0.998916
Zfp28	0.141714	0.880162	0.00433176	0.99984
Pcdhga8	0.0448323	0.880162	-0.0752659	0.998211
Mkrn2os	-0.422233	0.880162	-2.44238	0.998211
Gcdh	-0.0699322	0.880162	-0.0831495	0.998211
Eif5	-0.0436237	0.880162	0.00382567	0.99984
Ndufa1	0.0817395	0.880162	0.0712998	0.998211
Tekt2	0.512425	0.880162	-0.177827	0.998211
Snhg9	0.323909	0.880162	0.632561	0.998211
Otud7a	-0.190614	0.880162	-0.109982	0.998211
Rnf2	-0.0740923	0.880162	-0.00931683	0.99984
Grk2	-0.0512922	0.880162	-0.0590164	0.998211
Pop4	-0.0979212	0.880162	-0.0968545	0.998211
Dnm3os	0.115331	0.880162	-1.21452	0.998211
Fbxo5	-0.250244	0.880162	0.0899871	0.998211
Slc16a5	-0.601813	0.880162	-0.574238	0.998211
Rab40b	0.213188	0.880162	-0.324668	0.998211
Rhebl1	-0.104356	0.880162	0.00494776	0.99984
Lrrn4cl	0.583206	0.880162	0.0318728	0.99984
Ppat	-0.101813	0.880162	-0.00673555	0.99984
Mpnd	-0.0618192	0.880162	-0.0497439	0.998211
Dlg2	-0.0891906	0.880162	-0.0747439	0.998211
Abi3bp	-0.104931	0.880162	0.0837671	0.998211
Sfxn1	0.0632105	0.880162	-0.0951137	0.998211
Ppp1r2	0.039336	0.880162	0.0154414	0.998211
Srd5a1	-0.128139	0.880162	-0.240673	0.946711
Slc9a5	0.0902298	0.880162	-0.0611456	0.998211
Ano5	0.165487	0.880162	-0.093636	0.998211
Vamp3	-0.0627421	0.880162	0.0503163	0.998211
Rnf7	0.0686679	0.880162	0.0617181	0.998211
Casp8	0.23204	0.880162	-0.0221695	0.99984
Iffo2	0.0865878	0.880162	-0.0793953	0.998211
Ctso	0.0839774	0.880162	-0.041679	0.998211
Chmp7	0.0510794	0.880162	-0.0185452	0.998211
Mrpl58	0.0602828	0.880162	0.0288092	0.998211
Ptcd3	-0.0624995	0.880411	0.0224145	0.998211
Limk1	0.183935	0.880434	0.064783	0.998211
Tnks2	-0.0618868	0.880734	0.00344644	0.99984
Samhd1	0.106378	0.880734	0.0279646	0.998211
Nucks1	-0.0664594	0.880734	0.00602953	0.99984
B3galt4	-0.177308	0.880734	-0.104731	0.998211
Hid1	0.0541969	0.880734	-0.01097	0.998211
Ndufs2	0.0322737	0.880734	0.000983846	0.99984
Maged1	0.0432854	0.880734	0.000329586	0.99984
Spp1	0.50774	0.880734	0.504237	0.998211
Neu3	0.1827	0.880734	-0.012646	0.99984
Nfkbib	0.0877926	0.880734	-0.0336523	0.998211
Ik	0.0413069	0.880734	0.0229285	0.998211
Zfp772	-0.124972	0.880734	-0.0265945	0.998773
Drd4	0.310326	0.880734	-0.345575	0.998211
Scg2	0.124362	0.880734	0.0391179	0.998211
Rpp30	0.084294	0.880734	0.0451687	0.998211
Stt3a	-0.066963	0.880734	-0.0894647	0.998211
Kctd4	-0.186323	0.880734	0.13673	0.998211
Scrt1	0.0888767	0.880734	0.0102498	0.998916
Nop9	0.0837734	0.880734	0.00125296	0.99984
Srp72	-0.0453733	0.880734	-0.0261854	0.998211
Svopl	-0.768585	0.880734	-1.1513	NA
Frrs1	-0.379812	0.880734	0.539053	0.998211
Cryzl1	0.0539188	0.880734	-0.0219932	0.998211
Acsl4	-0.115549	0.880734	-0.124559	0.88251
Arfgef1	-0.0521226	0.880734	-0.0393735	0.998211
Ecsit	0.0558077	0.880734	-0.0232188	0.998211
B3gntl1	0.113674	0.880734	-0.121879	0.998211
Dda1	0.0488494	0.880734	0.0106569	0.998211
Cdc25a	0.087936	0.880734	0.0324201	0.998211
Ppard	-0.127498	0.880734	-0.00666923	0.99984
Sell	-1.78042	0.880734	NA	NA
Pde6h	-0.391757	0.880734	-0.57423	NA
Mdp1	0.071229	0.880734	-0.12058	0.998211
Fam13b	-0.0730411	0.880734	-0.0511136	0.998211
Arg1	-0.470871	0.880734	0.0454744	0.998836
Cfap97	-0.101916	0.880734	-0.0617739	0.998211
Ssb	-0.0488306	0.881147	-0.00528562	0.99984
Abcb8	0.0827069	0.88128	0.000893161	0.99984
Taf6l	-0.122384	0.88128	0.106049	0.998211
Rab11a	-0.0407652	0.88128	0.0146558	0.998211
Med30	0.086046	0.881486	-0.0429242	0.998211
Pcdh18	0.367105	0.881681	-0.340757	0.998211
Gpr27	-0.103321	0.881681	-7.74956e-05	0.99984
Fbxl4	0.0870768	0.882091	-0.153437	0.998211
Riok3	-0.0543961	0.882091	-0.0466289	0.998211
Ythdc2	-0.0758094	0.88227	-0.0561409	0.998211
Pantr2	-0.271174	0.88227	0.0180514	0.99984
Rbpms2	0.14443	0.88227	0.163363	0.998211
Ccdc78	-0.277428	0.88227	0.902704	0.998211
Tcf20	-0.0974156	0.88227	-0.0791887	0.998211
Rnd3	0.127712	0.88227	0.0595678	0.998211
Ptchd1	-0.0585332	0.88227	0.0179846	0.998211
Onecut2	0.186682	0.88227	-0.213133	0.998211
Dmxl2	-0.0706355	0.88227	-0.0294816	0.998211
Mrps2	-0.0715145	0.88227	0.0546298	0.998211
Ero1lb	-0.0912606	0.88227	0.0585399	0.998211
Rps20	0.0650506	0.88227	0.023285	0.998211
Cngb1	1.14172	0.88227	-0.160513	0.998211
Ifit1bl2	0.807839	0.88227	-0.0962137	0.99984
Usf2	0.0770186	0.88227	-0.0292175	0.998211
Mafk	0.150555	0.88227	0.217828	0.998211
Rps27l	0.0770482	0.88227	0.111245	0.998211
Clec1a	-0.491897	0.88227	0.932505	0.983084
Arpc2	0.04252	0.88227	0.0187772	0.998211
Mllt6	0.0869097	0.88227	0.0243433	0.998211
Wdr24	0.0785856	0.88227	-0.145617	0.998211
Klhdc3	-0.0444584	0.88227	-0.0616883	0.998211
Slc51a	0.172511	0.88227	0.608949	0.998211
Ilf2	0.0484841	0.88227	-0.0567763	0.998211
Abi1	-0.0477916	0.88227	0.0126685	0.998211
Thrsp	0.0815023	0.88227	-0.0546986	0.998211
Xlr3a	-0.684982	0.88227	-0.431372	0.998211
Shcbp1	-0.447711	0.88227	-0.477614	0.998211
Rgs17	0.176834	0.88227	-0.00103887	0.99984
Cnih3	0.679068	0.88227	-0.135803	0.998211
Sort1	0.0755391	0.88227	0.204221	0.881106
C1qbp	0.0639593	0.88227	0.0230757	0.998211
Gins4	0.111375	0.88227	-0.0726694	0.998211
Celsr1	-0.804789	0.88227	0.201985	0.998211
Zfp457	0.432094	0.88227	0.39987	0.998211
Ms4a6b	0.487238	0.88227	0.104791	0.99984
Tmem8	-0.0921436	0.88227	-0.0419776	0.998211
Tmem131	-0.0831343	0.88227	-0.0387059	0.998211
Zmym5	-0.0494548	0.88227	0.0148183	0.998211
Sln	-0.602263	0.88227	0.120101	0.99984
Adssl1	0.184582	0.88227	0.199847	0.998211
Ddx3y	-0.0633741	0.88227	-0.111166	0.987635
Abt1	-0.0846041	0.88227	0.077069	0.998211
Angptl1	0.29338	0.88227	0.550879	0.998211
Pus3	-0.108953	0.88227	-0.0811392	0.998211
Chic1	-0.0994694	0.88227	0.0634782	0.998211
Atf6b	-0.063488	0.88227	-0.0553519	0.998211
Reln	-0.0896133	0.88227	-0.0544939	0.998211
Bmp8b	0.290194	0.88227	0.0278902	0.99984
Cox6b1	0.0669206	0.88227	-0.0162445	0.998211
Pbx4	0.215991	0.88227	0.165901	0.998211
Pex16	-0.0824375	0.88227	-0.00995474	0.99984
Sema4f	-0.0727001	0.88227	-0.105817	0.998211
Golgb1	0.0512127	0.88227	-0.0459556	0.998211
Tns1	0.103064	0.88227	0.179047	0.952717
Rbm3os	0.173153	0.88227	-0.272458	0.998211
Map2k3	-0.102032	0.88227	-0.0891696	0.998211
Nup107	-0.118979	0.88227	-0.0661382	0.998211
Vgll3	-1.08679	0.88227	0.623524	0.998211
Mrfap1	-0.0402146	0.88227	-0.00235372	0.99984
Ovol1	0.66347	0.88227	-0.109859	0.99984
Plxnc1	0.108927	0.88227	-0.00719073	0.99984
Vkorc1	0.0873087	0.88227	0.0878282	0.998211
Mcf2l	-0.0946328	0.88227	-0.021155	0.998211
Rnf24	0.0932499	0.88227	0.0250139	0.998211
Znrf1	-0.0500494	0.88227	-0.115968	0.998211
Tbc1d2b	0.117298	0.88241	0.123054	0.998211
Dcc	0.337428	0.88241	-0.0470087	0.998211
Taf2	-0.0857108	0.882432	0.0120873	0.998569
Hars2	-0.0706951	0.882432	-0.0961436	0.998211
Pias4	0.0684295	0.882636	-0.000772115	0.99984
Stk40	-0.063907	0.882636	0.0799319	0.998211
Tgfb1i1	0.12399	0.883304	-0.17693	0.998211
Tomm70a	-0.063514	0.883304	-0.0454586	0.998211
Nup160	-0.133089	0.883304	0.0670984	0.998211
Zbtb25	-0.140755	0.883304	-0.0177008	0.99984
Fxyd6	-0.1189	0.883304	-0.182231	0.998211
Ggt1	-0.368294	0.883692	-0.0178926	0.99984
Tbx3	-0.280997	0.883894	0.0492897	0.998211
Mtx3	-0.0986039	0.884309	0.0077096	0.99984
Gpr18	1.08417	0.884309	NA	NA
Dctn5	0.0528727	0.884499	0.035611	0.998211
Qsox2	0.0880425	0.884499	-0.0794971	0.998211
Efr3a	0.0543626	0.884632	0.0481049	0.998211
Zfyve28	0.0697381	0.884632	-0.105192	0.998211
Hirip3	-0.102213	0.884703	0.0319089	0.998211
Zbed6	-0.160207	0.884703	NA	NA
Cck	0.189646	0.884703	-0.0576151	0.998211
Hmgn1	0.0715383	0.884703	-0.0111817	0.998211
Polr2d	-0.0981691	0.884703	-0.138272	0.998211
Gatad2b	-0.0806463	0.884836	-0.0478746	0.998211
Lst1	0.49377	0.884836	-0.696057	0.998211
Eid1	0.0391693	0.884836	-0.0426086	0.998211
Hba-a2	-1.04412	0.884836	1.38753	0.874228
Fn3krp	0.0963141	0.884836	-0.021958	0.998211
Atp6v1b1	0.349424	0.884836	-0.653557	0.998211
Hax1	-0.0606603	0.884836	-0.00283775	0.99984
Slc16a7	-0.109744	0.884836	-0.0888481	0.998211
Trpv2	-0.0998546	0.884836	-0.00670259	0.99984
Selenok-ps1	0.470821	0.884836	-0.872906	0.998211
Pcx	0.0548647	0.884836	0.0340176	0.998211
Tcaf2	0.745261	0.884838	0.280215	0.998211
Pitpnc1	0.0896611	0.884846	0.000140148	0.99984
Prag1	-0.176706	0.884846	0.0969069	0.998211
Slc12a9	0.0933695	0.884846	-0.00679613	0.99984
Fstl3	0.581378	0.884846	0.755155	0.998211
Rhobtb2	0.0983512	0.884846	0.00386608	0.99984
Rep15	0.549358	0.884846	0.814775	0.998211
Dus2	0.0894943	0.884846	-0.173799	0.998211
Calm1	0.0614815	0.884846	-0.0246627	0.998211
Pcyox1	-0.0613386	0.884846	0.0525276	0.998211
Tnfrsf1a	0.150029	0.884846	0.254153	0.998211
Ogfod3	0.10197	0.884846	0.0682253	0.998211
Satb1	-0.115984	0.884846	-0.1245	0.91038
Ssbp3	-0.0515863	0.884846	-0.0767576	0.998211
Rhbdf1	0.0962285	0.884846	-0.114021	0.998211
Polr2m	0.0505086	0.884846	0.0380202	0.998211
Snapc5	-0.0737926	0.884846	-0.0621804	0.998211
Slc40a1	-0.137587	0.884846	-0.260904	0.998211
Fcnb	-2.95177	0.884846	NA	NA
Fgd1	0.0743836	0.884846	-0.00715159	0.99984
Dlgap2	0.571066	0.884846	0.240398	0.998211
Ilrun	-0.0706847	0.884846	-0.00314159	0.99984
Gna11	0.0424111	0.884846	0.00612568	0.99984
Man1a	-0.133223	0.884846	0.0694499	0.998211
Sh2b2	0.21107	0.884846	-0.17489	0.998211
Ints12	-0.0694084	0.884846	-0.0164634	0.998342
Tmem185a	-0.0581178	0.884846	-0.00450192	0.99984
Mapk7	-0.0717192	0.884846	-0.00799088	0.99984
Spata2	-0.0601946	0.884846	-0.0494029	0.998211
Cnnm1	0.0575686	0.884846	-0.0761584	0.998211
Smn1	-0.104744	0.884846	-0.122033	0.998211
Rab4b	0.0785428	0.884846	-0.0557307	0.998211
Nme6	0.132295	0.884846	0.156241	0.998211
Cacnb2	0.130049	0.884846	-0.0148557	0.998211
Ppp1r21	-0.0672562	0.884886	-0.0489005	0.998211
B3galnt1	0.0532734	0.885057	-0.0109896	0.99984
Oprk1	-0.778411	0.885057	-0.116343	0.998211
Fzd8	0.216738	0.885057	-0.0642848	0.998211
Prdm8	0.087175	0.885057	-0.181528	0.998211
Spast	-0.091577	0.885057	-0.058937	0.998211
Slc11a2	-0.0699139	0.885057	-0.00486904	0.99984
Nkx2-2os	0.282706	0.885057	0.0404791	0.99984
Nol6	-0.0644878	0.885057	-0.030062	0.998211
Kif13a	-0.0712347	0.885057	-0.0198034	0.998211
Artn	-1.0456	0.885057	-0.175186	0.998211
Znrd1as	-0.210127	0.885113	0.118166	0.998211
Fam205a1	0.745947	0.885113	-0.266462	0.998211
Larp7	-0.0974961	0.885113	0.00168942	0.99984
Ddx5	-0.0736989	0.885113	-0.00684947	0.99984
Zfp316	0.0903793	0.88519	-0.0626636	0.998211
Wnt9b	0.330055	0.885306	0.212149	0.998211
Tnfsf9	-0.175132	0.885306	-0.193613	0.998211
Morn5	0.509458	0.885306	0.163681	0.998211
Rgs6	0.102181	0.885408	0.0289682	0.998211
Gli1	0.231278	0.885408	-0.206368	0.998211
Cactin	-0.0805102	0.885408	-0.0642068	0.998211
Nifk	-0.0756085	0.885408	-0.0949508	0.998211
Snrpg	0.0663126	0.885408	-0.0410921	0.998211
Cry1	-0.0848506	0.885408	0.120224	0.998211
Pla2g12a	0.0815223	0.885408	-0.0138308	0.998916
Baz1b	-0.0616348	0.885408	0.0406946	0.998211
Large1	0.0722057	0.885408	-0.0791397	0.998211
Vars	0.0602057	0.885408	-0.0589816	0.998211
Zfp964	0.190941	0.885408	-0.0585535	0.998211
Hmbox1	-0.0756423	0.885408	-0.00247383	0.99984
Mtif2	-0.071934	0.885408	-0.0207781	0.998211
Wnk4	0.240818	0.885408	0.0862983	0.998211
Trp53inp1	-0.152056	0.885408	-0.174597	0.823082
Zfp106	-0.0494005	0.885408	0.0584083	0.998211
Cntrl	-0.104428	0.885408	0.0122942	0.998342
Slc25a12	0.0386585	0.885408	-0.0209576	0.998211
Fen1	-0.0795331	0.885408	0.0271157	0.998211
Zfp846	-0.0718155	0.885408	-0.133369	0.998211
Ptpn3	-0.13194	0.885408	-0.0765564	0.998211
Hikeshi	-0.0612606	0.885408	-0.06585	0.998211
Det1	0.134214	0.885408	-0.0892192	0.998211
Kcnk2	-0.141692	0.885408	0.131233	0.998211
Tgfbr1	0.172924	0.885408	0.29228	0.355246
Usp45	-0.0762871	0.885408	0.0137743	0.998211
Pitpnm2	0.102854	0.885408	-0.0409368	0.998211
Olfr77	-0.230788	0.885408	-0.57423	NA
Tmem30a	-0.0683255	0.885408	-0.0150412	0.998211
BB218582	0.34752	0.885408	-0.452679	0.998211
Slc9b1	0.654459	0.885408	-0.66427	0.998211
Arrdc2	-0.173979	0.885408	-0.0410855	0.998211
Map3k8	-0.143846	0.885552	0.141381	0.998211
Wdr62	0.349976	0.885552	0.0664253	0.998211
Akr1b10	0.093088	0.885552	0.0899226	0.998211
Mmp14	-0.103364	0.885552	0.116259	0.998211
Aqp2	0.697462	0.885853	0.967859	0.998211
Yap1	0.100455	0.885853	0.270331	0.779015
Smg5	-0.0485726	0.885853	-0.120666	0.825166
Nus1	-0.0830972	0.885853	0.0552472	0.998211
Snx5	0.07304	0.885853	0.0112068	0.998211
Tpd52l1	0.250508	0.885853	-0.15187	0.998211
Gstt2	0.161117	0.885853	-0.346775	0.779015
Oaz1	0.0677687	0.885853	-0.0214046	0.998211
Cited2	-0.0742047	0.885853	-0.117058	0.998211
Pcdh12	-0.946348	0.885853	-0.117513	0.998211
Ggcx	-0.0991491	0.885853	-0.0610336	0.998211
Tent4b	-0.115449	0.885853	-0.0628248	0.998211
Smc1a	-0.0464378	0.885853	-0.0037482	0.99984
Pcnt	-0.0661364	0.885853	-0.0430721	0.998211
Dnah6	-0.154256	0.885853	0.00876492	0.99984
Timm21	-0.0813588	0.885853	-0.0903705	0.998211
Sephs2	-0.071185	0.885853	-0.0323483	0.998211
Krt12	1.1852	0.885853	NA	NA
S1pr3	0.2178	0.885853	0.577083	0.544522
Cyp2t4	0.486745	0.885853	1.96205	0.998211
Rabif	-0.0616009	0.885853	0.0076159	0.99984
Psmb4	0.0485413	0.885853	-0.0204213	0.998211
Mmp28	0.496716	0.886036	-0.185194	0.998211
Wars	-0.0458264	0.886036	0.0110997	0.998211
Cfap126	0.461156	0.886397	0.443797	0.998211
Etnk1	-0.0531423	0.886681	0.0097003	0.998211
C5ar1	-0.458601	0.886681	-0.686186	0.998211
Palld	-0.0976195	0.886681	0.174882	0.998211
Atxn1	-0.0977149	0.886789	-0.078727	0.998211
Chst14	0.176771	0.886789	0.0814145	0.998211
Borcs6	-0.0940236	0.886997	0.053638	0.998211
Tial1	-0.0850357	0.886997	-0.0758181	0.998211
Rab6a	-0.0306444	0.887156	0.0110219	0.998211
Pik3r6	-0.31017	0.887167	0.265555	0.998211
Tex14	-0.664349	0.887402	-0.347552	0.998211
Hsd17b1	0.71755	0.887481	-0.166137	0.998211
Fhad1	0.656214	0.887607	0.60864	0.998211
Tmed2	-0.0736308	0.887784	0.0629705	0.998211
Agmo	0.158265	0.887784	0.299817	0.998211
Plcg1	0.0742429	0.887784	0.0686663	0.998211
Col26a1	-0.717806	0.887784	0.255227	0.998211
Atp6v0d1	0.0413086	0.887784	0.0154222	0.998211
Cetn3	0.0861493	0.887784	-0.0685808	0.998211
Prpf39	0.0462822	0.887845	-0.0355619	0.998211
Cd248	0.249752	0.887961	0.310454	0.998211
Ckap2l	-0.378876	0.887961	-0.23509	0.998211
Zfp92	-0.999845	0.887961	0.764776	0.998211
Lrrc19	0.691531	0.888233	NA	NA
Fam217b	0.102531	0.888233	0.124423	0.998211
Pcdh10	-0.117798	0.888275	0.0326434	0.998211
Llgl1	-0.074902	0.888467	-0.0635572	0.998211
Coa5	-0.0614993	0.888467	0.020726	0.998211
Exoc3l	-0.0972506	0.888467	-0.00798425	0.99984
Pglyrp1	-0.168463	0.888467	0.0808293	0.998211
Ccdc38	0.111062	0.888467	-0.348406	0.998211
Car1	-2.74799	0.88857	-0.972126	0.998211
Bop1	-0.0551967	0.888764	-0.143938	0.773668
Tbp	-0.0522104	0.888764	-0.136132	0.998211
Ndufa5	0.0986579	0.888764	-0.017433	0.998211
Chrdl2	0.4215	0.888764	0.665514	0.998211
Sntb2	-0.0999711	0.888764	0.0248521	0.998211
Rarb	-0.131988	0.888764	4.55279e-05	0.999906
Lbh	0.128284	0.888764	0.207835	0.885851
Sec13	0.0590448	0.888764	0.0840041	0.998211
Rad21	-0.0695267	0.888947	0.0255509	0.998211
Gcfc2	-0.0956219	0.889454	-0.121349	0.998211
Trappc13	-0.0453618	0.889454	-0.0232121	0.998211
Agap2	-0.137109	0.889454	-0.125903	0.998211
Lsm4	0.076883	0.889454	-0.0389739	0.998211
Slc31a2	0.069742	0.889454	0.0558927	0.998211
Ankrd63	1.73744	0.889593	NA	NA
Ankub1	0.235143	0.889708	0.287864	0.998211
Lonrf1	0.102987	0.889785	0.0256296	0.998211
Ctnnb1	-0.0464056	0.889785	-0.0541032	0.998211
Vmn2r84	-1.25486	0.889785	0.157915	0.998211
Slc38a11	0.310621	0.889802	0.402566	0.998211
Pitrm1	-0.0528169	0.889817	-0.022705	0.998211
Cd81	0.100536	0.889817	0.0147483	0.998211
Orai2	-0.0624651	0.889817	-0.108552	0.998211
Abhd17b	-0.0618676	0.889817	-0.0842539	0.998211
Dpy19l1	-0.177811	0.889817	0.146481	0.998211
Anxa1	-0.933258	0.889817	0.103524	0.998606
Ss18l1	-0.0794509	0.889817	0.000322461	0.99984
Serpina10	1.01202	0.889817	0.579912	NA
Akap14	-0.674012	0.889817	-0.144704	0.99984
Inhba	-0.296419	0.889817	0.159645	0.998211
Arpc4	-0.0406435	0.889817	-0.0362791	0.998211
Dync1h1	0.0702373	0.889817	0.0392893	0.998211
Jmjd8	0.0394312	0.889817	0.0104869	0.998916
Med24	-0.0595231	0.889817	-0.0313784	0.998211
Imp3	-0.0772592	0.889817	0.0518356	0.998211
Cenpp	-0.280153	0.889817	0.903536	0.998211
Adam4	0.286831	0.889817	-0.0542777	0.99984
Cct2	-0.0443689	0.889817	0.0384814	0.998211
Zfp827	-0.116133	0.889817	-0.0461945	0.998211
U2surp	-0.0383353	0.889817	-0.0193596	0.998211
Trim41	-0.123704	0.889817	-0.0854224	0.998211
Rbm26	-0.0584306	0.889817	-0.0594839	0.998211
Bend6	-0.0492893	0.889817	-0.0301582	0.998211
Azin2	0.0785503	0.889817	0.0444532	0.998211
Lrpprc	-0.0627802	0.889817	-0.0122533	0.998211
Lenep	0.128251	0.889817	-0.0296174	0.998211
Slc26a10	-0.0790115	0.889817	0.0355062	0.99984
Efcab9	-0.519312	0.889928	-0.143715	0.998211
Helq	-0.0874428	0.889976	-0.129005	0.998211
Adrm1	0.0567358	0.889976	-0.0165871	0.998211
Slc30a10	-0.20342	0.890329	-0.108773	0.998211
Zfp39	0.0989922	0.890329	0.00533106	0.99984
Klhl9	-0.117395	0.890329	-0.0160107	0.998211
Dapp1	-0.398029	0.890329	1.08128	0.707768
Rbm24	0.209243	0.890329	0.357002	0.998211
Nanos1	-0.0887554	0.890329	-0.0241683	0.998211
Esrp1	-0.999891	0.890596	0.246042	0.998211
Skiv2l	-0.0481855	0.890596	-0.0226447	0.998211
Clip3	-0.059522	0.890596	-0.0322268	0.998211
Rnf26	0.06481	0.890596	-0.0915723	0.998211
Hp1bp3	0.0352734	0.890596	-0.0125681	0.998211
Zbtb17	-0.0741256	0.890596	0.0105682	0.99984
Spock2	0.0540787	0.890596	-0.044728	0.998211
Crlf1	-0.364267	0.890596	-0.180206	0.998211
Sult2b1	0.183882	0.890596	0.0348369	0.99984
Car5b	0.276019	0.890596	0.659261	0.89505
Cdc5l	0.0507714	0.890596	-0.00447317	0.99984
Parp2	-0.0692678	0.890596	-0.0667839	0.998211
Krcc1	0.0742258	0.890596	0.14923	0.998211
Csad	-0.0634435	0.890596	-0.012689	0.998916
Elob	0.0638948	0.890596	0.00688169	0.99984
Snx30	-0.0715271	0.890596	0.0367047	0.998211
Sox8	-0.122759	0.890596	0.0408285	0.998211
Sipa1	0.152407	0.890596	0.167667	0.998211
Gle1	-0.0462052	0.890596	-0.0708989	0.998211
Rabgap1l	-0.0703406	0.890596	-0.0473087	0.998211
Ankrd17	-0.0577752	0.890596	-0.0432021	0.998211
Msh4	-0.872489	0.890596	-0.57423	NA
Fam219aos	0.29642	0.890596	-0.0200328	0.99984
Ethe1	0.109232	0.890596	-0.14249	0.998211
Itpa	0.0649305	0.890596	-0.10292	0.998211
Hs3st2	0.84383	0.890596	0.0786825	0.998211
Dusp4	-0.203338	0.890596	0.423773	0.998211
Pqlc2	0.0736237	0.890596	-0.11034	0.998211
Emg1	0.0597274	0.890596	-0.036111	0.998211
Ino80e	0.0606095	0.890596	-0.0588272	0.998211
Pemt	0.265372	0.890596	0.0659228	0.998211
Dcbld2	-0.098434	0.890596	-0.0485612	0.998211
Haus7	0.100304	0.890596	-0.212855	0.998211
Pkm	0.0711882	0.890596	0.0511198	0.998211
Tmem136	-0.123187	0.890596	NA	NA
P3h2	0.244044	0.890596	0.340191	0.998211
Xbp1	-0.0841311	0.890596	0.133089	0.998211
Rsbn1	-0.0794575	0.890596	0.0278195	0.998211
Sh2d4a	0.673641	0.890596	-1.40832	0.998211
Rbm25	-0.0537534	0.890596	-0.0693081	0.998211
Ube3b	0.0548751	0.890596	-0.0401587	0.998211
Dnajb4	0.0454348	0.890978	0.0569574	0.998211
Zdhhc20	-0.0784555	0.890978	0.0811843	0.998211
Ubr4	0.0643871	0.890978	0.0404107	0.998211
Pip4k2b	-0.129213	0.890978	-0.0433083	0.998211
BC030867	0.879487	0.890978	NA	NA
Abtb2	0.113264	0.890978	0.0800039	0.998211
Ddit4l	-0.262145	0.890978	0.666039	0.998211
Lrp2bp	-0.301941	0.890978	0.161472	0.998211
Smim27	0.0889241	0.890978	0.616277	0.939435
Psmf1	0.0595932	0.890978	-0.0575926	0.998211
Ksr1	0.121518	0.891	0.0366544	0.998211
Ar	0.0959029	0.891	-0.0930718	0.998211
Gata2	0.17275	0.891246	0.293948	0.998211
Ndufc1	0.075287	0.891326	-0.0583487	0.998211
Tmem255b	0.257162	0.891326	-0.218598	0.998211
Pds5b	-0.0857301	0.891326	-0.0693479	0.998211
Zfp872	-0.669544	0.891326	NA	NA
Zbtb7a	0.0563246	0.891326	-0.0138499	0.998211
Trim37	-0.0455755	0.891326	-0.00956172	0.998211
Scyl3	-0.0782551	0.891326	-0.0161262	0.998211
Dap	0.092742	0.891326	0.000691024	0.99984
Sema3f	0.439215	0.891326	-0.166661	0.998211
Enc1	0.600848	0.891326	-0.00737771	0.99984
Ldlr	-0.112079	0.891326	-0.339322	0.20275
Muc3a	0.204353	0.891326	-0.38207	0.998211
Slc35f4	0.288598	0.891326	0.194626	0.998211
Dhps	0.0652604	0.891326	0.0789842	0.998211
Grip1	0.160243	0.891326	-0.0550839	0.998211
Tbc1d22a	-0.0832949	0.891326	-0.0645921	0.998211
Ndufaf7	0.0755212	0.891326	0.0574314	0.998211
Nsf	0.0599068	0.891326	0.02327	0.998211
Cdv3	-0.0773897	0.891326	0.0581366	0.998211
AU040320	-0.0647262	0.891326	-0.0988182	0.998211
Sstr1	-0.553819	0.891326	-0.00380393	0.99984
Ccdc152	0.0921035	0.891331	-0.469606	0.998211
Pcbp4	-0.0494086	0.891403	-0.122279	0.998211
Kcnn4	-0.969167	0.891768	-0.0174588	0.99984
Zfp273	0.121508	0.891768	0.0483008	0.998211
Dtd1	0.0593755	0.891768	-0.0862233	0.998211
Mrpl30	0.0602996	0.891768	0.0201841	0.998211
AW549877	-0.0779195	0.891768	-0.0439848	0.998211
Psmb5	0.0512899	0.891768	-0.0891488	0.998211
Disp2	0.077384	0.891768	0.0251527	0.998211
Tmod2	-0.0372114	0.891768	0.017578	0.998211
B3galt5	-0.194563	0.891768	0.153735	0.998211
Zfp513	-0.119598	0.891768	-0.0865068	0.998211
Creld2	0.0826738	0.891768	-0.00644923	0.99984
Tafa1	0.839471	0.891768	-0.443066	0.998211
Pkn3	0.340188	0.891821	0.293941	0.998211
Basp1	0.507953	0.891955	0.0403379	0.998916
St3gal6	0.067085	0.891955	0.0782216	0.998211
Rhoh	0.403163	0.891955	1.08532	0.998211
Ldb3	-0.169907	0.891955	-0.16677	0.998211
Rexo4	-0.0534134	0.891958	-0.00431103	0.99984
Glipr1	-0.160336	0.891958	0.190303	0.998211
Fads3	-0.117933	0.891968	-0.00945384	0.99984
Sst	0.94925	0.891968	0.20674	0.998211
Dctd	0.19592	0.892055	-0.276406	0.998211
Nt5m	0.0609331	0.892055	-0.00428755	0.99984
Gosr1	-0.121714	0.892073	0.0219031	0.998211
Gna13	-0.0515232	0.892073	0.133121	0.998211
Dcp1b	-0.110518	0.892073	-0.0112769	0.99984
Lrrk1	0.200708	0.892097	0.0904155	0.998211
Eif4g3	-0.0735802	0.892116	-0.0350415	0.998211
Armc10	-0.103172	0.892116	-0.130256	0.998211
Cdsn	1.2371	0.892116	NA	NA
Kdm3b	-0.077181	0.892116	-0.0175761	0.998211
Atp13a4	0.109127	0.892116	0.0365054	0.998211
Vasn	0.166724	0.892289	0.122303	0.998211
Rpl27	0.0593165	0.892289	0.0259382	0.998211
Arhgap11a	-0.342435	0.892406	0.0193014	0.99984
Cyp1b1	-0.218655	0.892457	0.254498	0.998211
Tmem130	0.122429	0.892583	0.0624148	0.998211
Ybx3	-0.133167	0.892583	-0.0329465	0.998211
Btrc	-0.0474057	0.892583	-0.000581434	0.99984
Kif3c	-0.0529951	0.892583	-0.0521887	0.998211
Myo19	0.104995	0.892583	-0.0630312	0.998211
Plp1	-0.243514	0.892583	-0.053592	0.998211
Tln2	-0.074084	0.892621	-0.00802792	0.99984
Fahd2a	0.0861553	0.893132	-0.0425801	0.998211
Armcx2	-0.0714013	0.893338	0.0431013	0.998211
Trub2	0.0811634	0.893407	-0.0469905	0.998211
Wdr83os	0.0720062	0.893501	0.0378066	0.998211
Arl5c	0.176422	0.893574	-0.021142	0.99984
Dync1li2	-0.0929407	0.893896	-0.00532772	0.99984
Efnb2	0.134685	0.893896	-0.0412228	0.998211
Taf1	-0.0781608	0.893896	0.0270796	0.998211
Mybpc1	-0.231138	0.893896	-0.253709	0.998211
Thbs3	-0.204841	0.893914	-0.150637	0.998211
Vps37b	-0.0694914	0.893974	-0.151891	0.998211
Tifab	-0.511649	0.893974	0.60745	0.998211
Rps6ka3	-0.11143	0.893974	-0.0598859	0.998211
Tmem108	0.088669	0.893974	-0.0656008	0.998211
Smpdl3b	0.34654	0.894038	0.440158	0.998211
Acsm5	0.182974	0.894038	-0.115888	0.998211
Tatdn2	0.196378	0.894343	-0.00840501	0.99984
Nadk2	-0.0636914	0.894343	0.0125334	0.998211
Cped1	-0.304386	0.894508	0.322132	0.998211
Rnf5	0.0596632	0.894508	-0.0326324	0.998211
Zw10	-0.070294	0.894747	-0.0507315	0.998211
Nptxr	-0.0750703	0.894747	-0.111385	0.998211
Mrps18b	0.103445	0.894747	0.146838	0.998211
Lsmem1	-0.170778	0.894747	0.0602224	0.998211
Wsb2	0.0383373	0.894747	-0.0100088	0.998211
Epm2aip1	-0.0951681	0.894747	0.0373745	0.998211
Alad	0.0772624	0.894747	-0.0247226	0.998211
Cop1	-0.159765	0.894747	-0.0254413	0.998211
Bloc1s2	0.0921437	0.894747	0.01776	0.998211
Enox2	0.131673	0.894747	0.189473	0.998211
Prss53	-0.221355	0.894747	0.157916	0.998211
Ctsc	0.141211	0.894747	0.416605	0.998211
Ttpal	-0.0680682	0.894747	-0.0883318	0.998211
Angptl7	-0.556566	0.894747	0.69077	0.998211
Fam171a2	-0.0795321	0.894747	-0.0609938	0.998211
Nrip3	-0.0670037	0.894747	0.0202214	0.998211
Calm3	0.0523234	0.894747	-0.00774412	0.998211
Nrbp1	-0.0521565	0.894747	0.00331092	0.99984
Gspt2	-0.0749724	0.894747	-0.0377592	0.998211
Inha	0.13133	0.894747	-0.1022	0.998211
Haus8	-0.103245	0.894747	-0.15155	0.998211
Rab26	0.151015	0.894747	-0.200959	0.998211
Zfp420	0.0655946	0.894747	-0.0143808	0.99984
Cav1	0.124184	0.894747	0.223578	0.998211
B4galt5	0.0981554	0.894747	-0.0826586	0.998211
Adora2b	-0.222548	0.894747	0.513254	0.998211
Slc46a3	-0.0956943	0.894747	0.0244422	0.998211
Mlf1	-1.06937	0.894747	0.366505	0.998211
Zfand5	-0.0420004	0.894747	-0.0836759	0.998211
Ttll9	0.244064	0.894747	0.194682	0.998211
Polr2j	0.0733784	0.894747	-0.0771745	0.998211
Tsfm	0.0670901	0.894747	-0.0858223	0.998211
Smc2os	0.740609	0.894747	-0.254317	0.998211
Tomm6os	0.0700916	0.894747	-0.00409367	0.99984
Traf6	-0.10989	0.894747	-0.0235078	0.998211
Slc7a4	-0.0827845	0.894747	-0.032905	0.998211
Tekt1	0.402956	0.894747	0.799191	0.998211
Tm6sf2	-0.267513	0.894747	-0.0741619	0.998211
Mpv17l2	0.0670282	0.894747	-0.0700884	0.998211
Prkcg	0.0799216	0.894747	-0.082405	0.998211
Psmd3	0.0385819	0.894747	-0.00115737	0.99984
Adcy2	-0.100537	0.894747	-0.183071	0.998211
Tmem29	-0.0854939	0.894747	-0.023287	0.998211
Fam8a1	-0.0770025	0.894747	-0.0382788	0.998211
Unk	0.0607628	0.894747	-0.0551275	0.998211
Ndufb10	0.0534332	0.894747	0.070667	0.998211
Vinac1	0.4032	0.894747	-0.580635	0.998211
Tmem167b	-0.0470408	0.894747	0.0248775	0.998211
Prdx1	0.136286	0.894747	0.0734535	0.998211
Idh1	-0.0821665	0.894747	0.0302221	0.998211
Cpne5	1.0302	0.894747	-0.352435	0.998211
Eprs	-0.0406192	0.894747	0.0448917	0.998211
Gfpt2	0.185334	0.894747	0.190578	0.998211
Pygl	-0.383457	0.894747	0.0392021	0.99984
Stat6	0.132648	0.894747	0.301507	0.847814
Pex11b	0.070187	0.894747	-0.0220718	0.998211
Col6a6	-1.03171	0.894747	0.246675	0.998211
Sec11c	0.125359	0.894747	0.317335	0.301284
Rwdd2b	-0.126773	0.894747	-0.00311215	0.99984
Scamp3	0.0492808	0.894747	-0.0913988	0.998211
Cadm2	-0.0575461	0.894747	-0.0308353	0.998211
Zfp456	0.497021	0.895116	0.0789661	0.99872
Siglece	-1.03693	0.895185	1.68876	0.998211
Slc16a13	-0.144171	0.895185	-0.0762966	0.998211
Fbxo47	-0.629589	0.895185	0.562263	0.998211
Timm23	-0.0726366	0.895219	-0.0195668	0.998211
Twf2	-0.0659741	0.895219	0.0203385	0.998211
Myo15	-0.339315	0.895501	0.0689909	0.998211
Aptx	0.0662769	0.895501	-0.056183	0.998211
Decr1	0.0904542	0.895501	0.145259	0.998211
Kctd2	0.068173	0.895501	-0.0520678	0.998211
Ncapd3	-0.0955806	0.895501	-0.0260489	0.998211
Ly9	0.587186	0.895501	2.32151	0.731207
Nrf1	-0.0750347	0.895501	-0.113255	0.998211
Olfr544	0.461098	0.895501	NA	NA
Magee2	-0.381532	0.895501	-0.198557	0.998211
Trmt1	0.0587611	0.895501	-0.0660936	0.998211
Cfap36	-0.0444365	0.895501	0.0151459	0.998211
Fam234a	0.138953	0.895501	-0.0788414	0.998211
Atp7a	-0.115394	0.895501	0.181485	0.998211
Siae	0.0740793	0.895501	-0.104404	0.998211
Pou3f4	0.201147	0.895501	0.199351	0.998211
Itgb7	-0.235071	0.895501	-0.164053	0.998211
Sar1a	-0.0366864	0.895501	-0.0723896	0.998211
Tbc1d22b	-0.0589518	0.895501	-0.0472784	0.998211
Fdxr	0.0739739	0.895501	0.0277764	0.998211
BC005537	-0.0558215	0.895501	-0.0398082	0.998211
Ppef2	-0.440853	0.895501	0.70619	0.998211
Fut2	-0.236855	0.895501	0.029912	0.99984
Rack1	0.0510905	0.895501	0.0361427	0.998211
Tjap1	-0.0755643	0.895501	-0.0111413	0.99984
Snap25	-0.0337043	0.895501	-0.0514384	0.998211
Slc24a3	0.0843698	0.895501	-0.134273	0.998211
Tmem241	-0.125459	0.895501	-0.0787191	0.998211
Ermard	0.0951676	0.895501	-0.057075	0.998211
Prkra	-0.0770491	0.895501	-0.00647786	0.99984
Polr3k	0.0710527	0.895501	-0.0197597	0.998211
Mphosph6	0.0909995	0.895501	-0.043571	0.998211
Bbs10	-0.161043	0.895501	-0.298226	0.998211
Mrpl38	0.0618998	0.895501	0.0272391	0.998211
Tent2	-0.0660498	0.895501	-4.72954e-05	0.99984
Olfr455	-0.444055	0.895501	0.579912	NA
Sox18	-0.243128	0.895935	0.0354361	0.998988
Mical1	-0.136223	0.896004	-0.0703895	0.998211
Asph	-0.0532788	0.896093	-0.0906332	0.998211
Psma2	0.0502114	0.896093	0.00500322	0.99984
Fkbp3	0.0946479	0.896093	0.00507232	0.99984
Msh5	-0.283843	0.896093	-0.129927	0.998211
Ppp1cc	0.0583651	0.896093	-0.0477309	0.998211
Cep78	0.0937032	0.896093	-0.135023	0.998211
Rbms2	0.12186	0.896093	0.167253	0.998211
Pcm1	-0.0581316	0.896093	0.0578549	0.998211
Dhdds	-0.0484579	0.89666	-0.00778126	0.998916
Cdca8	-0.245222	0.89666	-0.213501	0.998211
Ptges3	-0.0463253	0.89666	0.0902741	0.998211
Prdm2	-0.0690912	0.89666	0.00496592	0.99984
Xrcc1	0.0641632	0.89666	0.0330904	0.998211
Ccr2	-0.874197	0.896757	0.875887	0.998211
Cwc22	-0.077996	0.896813	-0.0557976	0.998211
Ndufc2	0.0580596	0.89685	-0.00954858	0.998211
Dnah1	0.664779	0.89685	0.318226	0.998211
Gpr137b	0.109249	0.89685	0.142224	0.998211
Pdf	0.0564727	0.896852	-0.0202219	0.998211
Ddx18	-0.0864438	0.8969	0.132012	0.998211
Actg1	0.0597454	0.8969	0.0311061	0.998211
Pparg	0.150991	0.8969	0.20246	0.998211
Thsd4	0.243293	0.8969	0.358612	0.998211
Tmem39b	-0.152127	0.8969	0.0587344	0.998211
Frmd4b	0.139839	0.8969	0.145109	0.998211
Gramd1b	-0.0715977	0.8969	-0.0446847	0.998211
Sigmar1	0.0690047	0.8969	-0.0953974	0.998211
Bcl2l15	-0.0846692	0.8969	-0.142682	0.998211
Sucla2	0.0575716	0.8969	0.0199437	0.998211
Ryr2	-0.0767642	0.8969	0.0385594	0.998211
Ahnak	0.137944	0.8969	0.371195	0.0201526	Rag2only
Far2	0.0779142	0.8969	-0.0457409	0.998211
Adprhl1	0.24712	0.8969	0.110561	0.998211
Tacr3	2.03214	0.8969	-0.362205	0.998916
Sult6b2	0.940191	0.8969	0.325348	0.998211
Ptger2	0.547164	0.8969	0.0639999	0.99984
Mrps25	0.0427888	0.8969	0.0262629	0.998211
Mpv17	0.0636581	0.8969	0.0912949	0.998211
Clpb	0.0578774	0.8969	0.0306178	0.998211
Tln1	0.0568143	0.8969	0.186409	0.419551
St6galnac4	-0.0549828	0.8969	-0.0674591	0.998211
Ndfip1	0.0627672	0.8969	0.00188979	0.99984
Mcm7	-0.0959794	0.8969	0.00120794	0.99984
Vhl	-0.0604449	0.8969	-0.162051	0.779015
Hmga1b	0.396756	0.8969	-0.0717465	0.998211
Otof	0.293156	0.8969	-0.263293	0.998211
Brinp1	-0.0655677	0.8969	-0.0496005	0.998211
Klhl28	-0.0877031	0.8969	-0.00159341	0.99984
Olfr922	-0.577891	0.8969	0.706375	0.514541
Reep6	0.118348	0.8969	-0.180103	0.998211
Ndst2	-0.0695409	0.8969	-0.126965	0.998211
Lrrc24	-0.0763213	0.8969	0.0159204	0.998606
Myh9	0.0773916	0.8969	0.0350329	0.998211
Sh2d6	0.599127	0.8969	0.337378	0.998211
Dnajc27	0.0807285	0.8969	-0.0099657	0.99984
Fnip2	0.103136	0.8969	0.0283627	0.998211
Epb41	-0.0816265	0.8969	-0.0685348	0.998211
Speer4b	-0.195302	0.8969	NA	NA
Fam186b	-0.684451	0.8969	0.24743	0.998211
Sars2	0.0946864	0.8969	-0.0993103	0.998211
Fam163a	0.53568	0.8969	0.448906	0.998211
E2f5	-0.0845452	0.8969	-0.0536426	0.998211
Zkscan7	-0.217694	0.8969	-0.0237359	0.998211
Prrg3	-0.149934	0.8969	-0.20234	0.940624
Chst3	-0.462598	0.8969	-0.0661569	0.998211
Phtf1	-0.074989	0.8969	-0.0047967	0.99984
Mapk1ip1l	-0.0701737	0.8969	-0.0424665	0.998211
Prep	-0.0621204	0.8969	0.0204661	0.998211
Card10	0.221802	0.8969	0.109556	0.998211
Stxbp4	-0.0704094	0.8969	0.0327193	0.998211
Mis12	-0.0735813	0.8969	0.100317	0.998211
Prmt5	0.0523607	0.8969	-0.0148764	0.998211
Lix1	0.147346	0.8969	0.221705	0.998211
Mea1	0.0532858	0.8969	-0.0683904	0.998211
Kif7	0.261498	0.8969	0.29226	0.998211
Twnk	-0.0594724	0.8969	-0.0481313	0.998211
Dlat	-0.0375612	0.8969	-0.00574558	0.99984
Fam229a	1.03655	0.8969	0.838474	0.998211
Gpc3	0.398567	0.8969	0.030222	0.99984
Cep97	-0.0909632	0.8969	-0.0208783	0.998211
Stk25	0.0450321	0.8969	-0.0132469	0.998211
Map3k10	-0.0731241	0.8969	-0.0389795	0.998211
Tmem28	0.148017	0.896958	0.0479302	0.998211
Atoh8	-0.207807	0.896958	-0.0435375	0.99984
Bcar3	-0.081321	0.896958	0.180506	0.998211
Add1	-0.0377794	0.896958	-0.028322	0.998211
Lox	-0.553941	0.896958	-0.259954	0.998211
Pias1	-0.0526414	0.896958	0.0447191	0.998211
Tcim	-0.599154	0.897023	0.103088	0.998211
Chaf1b	-0.554419	0.897023	-0.985792	0.998211
Ganab	-0.0553009	0.897023	-0.00814483	0.998211
Arhgdig	0.3743	0.897023	0.122911	0.998211
Tollip	-0.042595	0.897023	-0.0441495	0.998211
Fyco1	0.0560355	0.8973	0.0359971	0.998211
Polr2b	-0.0531633	0.8973	-0.0436129	0.998211
Iqcc	0.0929849	0.8973	0.11411	0.998211
Dnaic2	0.23789	0.8973	0.113475	0.998211
Tmem82	0.397937	0.8973	0.0604638	0.998211
Gclm	-0.0437411	0.8973	-0.0128445	0.998211
Smim15	0.0566017	0.8973	-0.0632317	0.998211
Mterf4	-0.0698004	0.8973	-0.0825865	0.998211
Akt3	-0.0655706	0.8973	0.0154623	0.998211
Rpl27a	0.0512075	0.8973	-0.031169	0.998211
Adat2	0.190261	0.8973	-0.139008	0.998211
Rxfp3	1.35964	0.8973	0.271828	0.998211
Abcg2	-0.100578	0.8973	-0.0260897	0.998211
Ephx4	0.0695479	0.8973	0.0919056	0.998211
Ccl9	0.358633	0.8973	0.666215	0.998211
Rgcc	-0.0998839	0.8973	0.160738	0.998211
Acsm3	-0.140353	0.8973	-0.617796	0.998211
Khdrbs2	-0.0944168	0.8973	-0.128698	0.998211
Pim3	-0.0872326	0.8973	-0.0637162	0.998211
Tmsb15l	0.121712	0.8973	-0.0445281	0.998211
Rnaseh1	-0.122015	0.8973	-0.0791237	0.998211
Lin9	-0.162426	0.8973	-0.32219	0.975436
Ccer2	-0.775329	0.8973	-0.130234	0.998211
Fxr2	-0.0440898	0.897438	0.0102243	0.998211
Pcbd1	-0.253871	0.897838	0.00131909	0.99984
Vapa	0.0468881	0.897838	-0.017791	0.998211
Pkd2	0.0755847	0.897838	-0.0239314	0.998211
Klhl20	-0.100068	0.897838	-0.184826	0.528062
Rsrp1	0.0535741	0.897838	-0.107248	0.998211
C1qtnf5	0.130414	0.897838	0.349369	0.998211
Dmxl1	-0.0860429	0.897868	0.0387863	0.998211
Nkapl	0.292326	0.897868	0.232964	0.998211
Atr	-0.0818	0.897868	0.0799629	0.998211
Dctpp1	0.115361	0.897868	-0.0958988	0.998211
Ell3	-0.256622	0.897868	-2.10965	0.998211
Slc6a17	0.0710496	0.897868	0.0259007	0.998211
Cenpk	0.200946	0.897868	-0.0334772	0.99984
Acox1	0.04441	0.897868	0.0307482	0.998211
Gabra5	0.794153	0.897868	-0.178674	0.998211
Chd4	-0.0572248	0.897868	-0.0377209	0.998211
Vwa3a	0.543922	0.897868	0.418376	0.998211
Il2	-0.502732	0.898093	0.00283942	NA
Smyd2	0.075584	0.898591	0.0357622	0.998211
Ms4a1	-1.43918	0.898591	NA	NA
Snx2	-0.0458488	0.898591	-0.0905411	0.998211
Zfp81	0.100464	0.898591	-0.0514927	0.998211
Kcnma1	-0.0510133	0.898605	-0.0784364	0.998211
Zkscan8	0.0744836	0.898605	0.0831086	0.998211
Fxyd7	0.274582	0.898605	-0.658514	0.466966
Mboat1	0.244616	0.898701	0.328028	0.998211
Gxylt1	-0.0917142	0.898701	0.0246768	0.998211
Kcnj3	-0.0926288	0.898701	0.0153842	0.998211
Rhpn2	0.133441	0.898701	0.116895	0.998211
Fnbp4	-0.0568931	0.898701	-0.110127	0.998211
Airn	-0.121322	0.898701	-0.160715	0.998211
Ift22	0.0534169	0.898701	-0.00785214	0.99984
Lin54	0.127759	0.898701	0.0208326	0.998211
S100b	0.0868277	0.898701	0.0978577	0.998211
Cd74	0.368505	0.898701	0.617547	0.998211
Nlrp6	-1.17106	0.898701	0.23353	0.998211
Ahcy	-0.071918	0.898701	0.102495	0.998211
Lemd1	-0.328236	0.898701	-0.180094	0.998211
Plekha7	0.121496	0.898701	0.107586	0.998211
Epas1	-0.0833761	0.898701	0.00118325	0.99984
Yod1	-0.071629	0.898701	-0.010287	0.99984
Snf8	0.0557213	0.898701	-0.000127072	0.99984
Pak7	-0.0681026	0.898701	-0.0269736	0.998211
Themis2	0.433613	0.898701	0.621321	0.998211
Smarcc2	-0.0575596	0.898701	-0.00974314	0.998211
Fblim1	0.364525	0.898701	0.253242	0.998211
Hrh2	-0.152707	0.898701	-0.000532935	0.99984
Map7d2	0.0445515	0.898701	0.031095	0.998211
Exo1	0.656617	0.898701	0.12642	0.998211
Fam114a1	0.176608	0.898701	0.316237	0.998211
Zfp791	0.191816	0.898701	-0.0527334	0.998211
Pcsk6	-0.0805047	0.898701	-0.00323739	0.99984
Snhg5	-0.110547	0.898701	-0.126355	0.998211
Hopx	0.098538	0.898701	0.103559	0.998211
Ube2cbp	0.168558	0.898701	0.439276	0.998211
Ddt	0.0487378	0.898701	-0.0606653	0.998211
Fat3	-0.133186	0.898701	-0.000718472	0.99984
Trappc6a	0.120053	0.898701	0.13103	0.998211
Dnmt1	-0.0752674	0.898701	0.00763644	0.99984
Clasrp	0.0769527	0.898701	-0.0169374	0.998211
Ankrd13a	0.0563324	0.898701	0.00163785	0.99984
Aup1	0.0469158	0.898701	-0.0228279	0.998211
Nr2c1	-0.106676	0.898701	-0.0463028	0.998211
Alg14	-0.0555929	0.898701	0.129351	0.998211
Bclaf3	0.0855815	0.898701	0.16804	0.998211
Evpl	0.450744	0.898701	-0.0462626	0.99984
Neurl3	-0.488024	0.898701	0.139459	0.998211
P2rx6	0.259904	0.898945	-0.022425	0.99984
Polr3b	-0.0897348	0.899	-0.047734	0.998211
Megf6	0.504238	0.899152	0.427139	0.998211
Lsm14a	-0.0444615	0.899152	0.0334385	0.998211
Tle4	0.075796	0.899152	0.0152198	0.998211
Lcp2	0.275964	0.899322	0.450883	0.998211
Mef2d	-0.0792426	0.899322	-0.0377774	0.998211
Lama3	0.44071	0.899322	0.14262	0.998211
Stxbp6	0.236675	0.899322	0.08195	0.998211
B3galt6	-0.089094	0.899322	-0.120761	0.998211
Prps1	0.0526063	0.899322	0.0589262	0.998211
Parl	0.0701788	0.899322	0.0549425	0.998211
Limk2	-0.0435725	0.899322	-0.0294858	0.998211
Sidt1	-0.0806604	0.899408	-0.114042	0.998211
Pdlim1	-0.171394	0.899408	0.108621	0.998211
Atp8a1	-0.0744168	0.899408	0.0315928	0.998211
Elk1	-0.0618006	0.899408	-0.15611	0.998211
Krt26	-0.473283	0.899408	0.280748	0.998211
Zfp296	0.200338	0.899408	0.175958	0.998211
Rnf19b	-0.059081	0.899408	-0.0836402	0.998211
Dus3l	0.0608544	0.899408	-0.089633	0.998211
Msra	0.0693595	0.899408	-0.126877	0.998211
Washc5	-0.0791302	0.899408	0.0246004	0.998211
Adam8	-0.246206	0.899408	0.0246362	0.99984
Meis1	-0.0558613	0.899408	-0.0463995	0.998211
Pawr	-0.380515	0.899408	0.683924	0.998211
Atp13a2	0.0479421	0.899408	0.0191824	0.998211
Hdac5	0.0562353	0.899408	0.035839	0.998211
Mfap1a	0.072307	0.899408	-0.057942	0.998211
Actn1	0.1173	0.899408	-0.00967492	0.99984
Klhl7	-0.0409142	0.899408	-0.0581315	0.998211
Dnm1	-0.0772512	0.899408	-0.0533683	0.998211
Lilrb4a	0.534896	0.899408	2.02404	0.00654774	DEG in Rag2I-/-l2rg-/- // CAAS gene
Coa6	0.0807106	0.899408	-0.0685896	0.998211
Dtna	-0.0422935	0.899408	-0.0739536	0.998211
Scin	0.584487	0.899408	0.49344	0.998211
Golga5	0.0703618	0.899408	-0.140226	0.952717
Ip6k3	0.608319	0.899408	0.59522	0.998211
Spag8	0.258963	0.899408	0.257591	0.998211
Pgam2	0.80444	0.899408	0.976239	0.998211
Zfp984	0.231719	0.899408	0.486663	0.998211
Tbc1d20	-0.0556826	0.899408	-0.0811987	0.998211
Rab8a	0.0586249	0.899408	0.00154147	0.99984
Pttg1ip	0.0559457	0.899408	-0.00760542	0.998916
Pigl	-0.130546	0.899408	-0.0489421	0.998211
Fez2	0.0553889	0.899408	-0.011534	0.99872
Slc22a3	1.30164	0.899408	-1.1513	NA
Mmd	0.074408	0.899408	-0.094304	0.998211
Rlim	-0.0550355	0.899408	0.082786	0.998211
Fsd2	1.00275	0.899408	-0.521911	0.998211
Eno1b	-0.14263	0.899408	0.112836	0.998211
Ehd3	-0.0499905	0.899408	0.101063	0.998211
Spout1	0.0527093	0.899408	0.0104252	0.998916
Nono	-0.0371625	0.899408	-0.00405228	0.99984
Cbln2	1.70612	0.899408	0.0513299	0.99984
Rps6ka4	0.0794974	0.899408	0.0735296	0.998211
Prickle4	-0.131971	0.899408	-0.207939	0.998211
Trp53rkb	-0.136172	0.899408	-0.0945615	0.998211
Prkg1	0.104917	0.899408	-0.0349474	0.998211
Duox1	-0.626336	0.899472	-0.421776	0.998211
Inhbb	-0.291658	0.899472	-0.4634	0.998211
Fli1	0.204917	0.899521	-0.00424013	0.99984
N4bp2l2	0.0645914	0.899521	0.0387127	0.998211
Hcfc2	-0.0716746	0.899521	-0.0025777	0.99984
Dhx38	-0.0816085	0.899589	-0.0706758	0.998211
Peg3	0.0823339	0.899589	-0.0753794	0.998211
Klhl35	-0.357849	0.899589	-0.181648	0.998211
Ubqln4	-0.0584935	0.899674	0.0126977	0.998211
Slc16a6	-0.119552	0.8997	-0.10923	0.998211
Hpdl	0.251267	0.8997	-0.0802934	0.998211
Stard4	0.0641252	0.899714	0.0828772	0.998211
Meis2	0.77717	0.899807	0.267975	0.998211
Birc2	-0.0513939	0.899807	0.00879036	0.99984
Reep3	-0.0566694	0.899807	0.0164809	0.998211
Pola1	-0.135495	0.90012	-0.10473	0.998211
Rita1	0.0803348	0.900303	0.00473864	0.99984
Rufy2	-0.0458607	0.900303	-0.119697	0.998211
Rps26	0.0680967	0.900303	0.0551689	0.998211
Csrp2	0.20295	0.900303	0.237115	0.998211
Ccnq	0.0859188	0.900303	-0.00386974	0.99984
Oprl1	0.291189	0.900303	0.136561	0.998211
Actr1a	-0.0404406	0.900303	0.0187423	0.998211
Lrriq3	-0.446801	0.900303	0.127153	0.998211
Bora	-0.132731	0.900303	-0.133251	0.998211
Trp53bp2	0.0827019	0.900303	-0.00196698	0.99984
Eif2ak4	-0.0868323	0.900303	-0.0070646	0.99984
Fam122b	0.125817	0.900303	0.204219	0.998211
Wnt4	0.321148	0.900303	-0.0169042	0.99984
Sptssa	0.0684835	0.900303	0.0420862	0.998211
Cdr2	-0.089376	0.900303	0.108553	0.998211
Tango6	-0.107036	0.900303	-0.0330932	0.998211
Tmem53	0.171378	0.900303	0.297968	0.998211
Ncoa3	0.109343	0.900303	0.0256071	0.998211
Pspc1	-0.0854011	0.900303	-0.0816872	0.998211
Tgfbr3l	0.193683	0.900393	-0.28042	0.998211
Lingo4	0.139746	0.900462	0.0570285	0.998211
Sbds	0.0447358	0.900462	0.00589957	0.99984
Rbsn	-0.0602521	0.900462	0.00262854	0.99984
Psma6	0.049779	0.900502	-0.0211409	0.998211
Crls1	-0.242859	0.900502	-0.0936795	0.998211
Noxred1	-0.434592	0.900622	0.248168	0.998211
Zfp677	0.153728	0.900622	0.202628	0.998211
Lrrc9	0.211113	0.900622	0.348551	0.998211
Lonp1	0.0479551	0.900622	0.0200126	0.998211
Abcc3	-0.431221	0.90063	0.496889	0.998211
Zbtb8a	-0.14567	0.900762	-0.161267	0.998211
Slc26a11	0.113222	0.90093	-0.0347906	0.998211
Cd160	-0.703717	0.90141	-0.57423	NA
Pcdh17	0.112491	0.90141	0.116187	0.998211
Dennd1b	-0.0876525	0.90141	-0.065781	0.998211
S100a16	0.0889658	0.90141	0.112791	0.998211
Mynn	-0.0627989	0.901467	-0.038052	0.998211
Epop	0.282087	0.901467	0.0743733	0.998211
Ccnd2	0.118358	0.901488	0.212673	0.998211
Ranbp9	-0.0569807	0.901488	0.0274804	0.998211
Timmdc1	-0.113738	0.901488	-0.0528864	0.998211
Lurap1l	0.14359	0.901488	0.240181	0.998211
Rbpms	-0.164537	0.901488	0.258485	0.998211
Rbm42	0.0506611	0.901488	0.0289546	0.998211
Fam45a	0.0575149	0.901488	-0.0259671	0.998211
Slc32a1	0.0759137	0.901488	-0.0877239	0.998211
Nos2	0.83436	0.901488	-0.605726	0.998211
Pex12	-0.10084	0.901488	0.0816726	0.998211
Cxadr	0.202555	0.901488	0.0134691	0.99984
Ids	0.0586785	0.901488	-0.0110399	0.998211
Btbd17	0.0628688	0.901488	-0.0412961	0.998211
Mtdh	-0.0429573	0.901488	-0.0448349	0.998211
Gnb5	0.0520018	0.901535	-0.00807352	0.99984
Six5	0.408139	0.901906	0.287391	0.998211
Deaf1	0.0551833	0.901951	-0.0940908	0.998211
Dact1	-0.159852	0.902477	-0.113901	0.998211
Pign	-0.108745	0.902477	0.116925	0.998211
Etfdh	-0.0617609	0.902526	-0.00873995	0.99984
Mchr1	0.66115	0.902526	0.604441	0.998211
Abl1	-0.0966993	0.902526	-0.0668942	0.998211
Gemin4	0.0853203	0.902526	0.217868	0.998211
Cnih4	0.0449337	0.902526	0.0200978	0.998211
Fam217a	0.53063	0.902526	0.0132782	0.99984
Opalin	-0.22997	0.902526	-0.380091	0.874228
Azi2	-0.0413279	0.902595	-0.0115467	0.998211
Ptpn7	-0.957258	0.902595	-0.711392	0.998211
Endou	0.306836	0.902595	0.255638	0.998211
Ubr5	-0.0798581	0.902595	0.0295755	0.998211
Scrn3	0.0608621	0.902595	0.0769839	0.998211
Wiz	0.0787147	0.902595	-0.0770752	0.998211
Emc2	-0.0558385	0.902595	-0.0211738	0.998211
Trmt10b	0.109046	0.902595	-0.0727543	0.998211
Trp53tg5	-0.587308	0.902958	NA	NA
Cmss1	0.111512	0.902958	0.0249613	0.998211
Gid8	-0.0685102	0.902958	-0.0566297	0.998211
Ddx4	-0.383159	0.902958	-0.988415	0.998211
Smad7	-0.0977477	0.902958	-0.00911467	0.99984
Tnr	-0.0878922	0.902958	-0.0419627	0.998211
Myo5b	-1.33136	0.902958	0.671172	0.998211
Oat	0.0426268	0.902958	0.0566892	0.998211
Cd209g	-0.925959	0.902958	0.818102	0.998211
Cdc42se2	-0.0431122	0.902958	-0.0627389	0.998211
Scrn2	0.107828	0.902958	-0.0891718	0.998211
Tubb5	-0.0518962	0.902958	0.0364513	0.998211
Utp4	0.0655403	0.902958	0.0287749	0.998211
Tmem229a	-0.0972617	0.902958	0.148612	0.998211
Fastkd3	0.101628	0.902958	0.10319	0.998211
Pmpcb	-0.048834	0.902958	-0.0304794	0.998211
Smpd3	-0.0929583	0.902958	-0.0867084	0.998211
Prrc2c	-0.0507985	0.902958	-0.0357258	0.998211
Pcdhb2	-0.422528	0.902958	0.680648	0.00654774	Rag2only
Emp3	-0.275938	0.902958	0.62564	0.998211
Hps5	-0.0940484	0.902958	-0.0478033	0.998211
Foxf1	0.339116	0.902958	-0.124781	0.998211
Tmem150c	0.109149	0.902958	0.0303926	0.998211
Hnrnpul2	-0.0695005	0.902958	-0.0266909	0.998211
Sun1	0.0451446	0.902958	-0.0283507	0.998211
Dennd2a	-0.0981291	0.902958	0.0392682	0.998211
Amer2	-0.05241	0.902958	-0.0147187	0.998211
Topors	-0.0570182	0.902958	-0.164591	0.874228
Tuba1b	-0.0496988	0.902958	0.0467251	0.998211
Hdhd5	-0.0934142	0.902958	-0.069032	0.998211
Ccdc9b	0.146128	0.902958	-0.0137529	0.99984
Rfc4	-0.10573	0.902958	-0.0949875	0.998211
Zfp36l2	0.174271	0.902958	0.237522	0.998211
Cd28	-0.308588	0.902958	0.0324873	0.99984
Anpep	-0.507457	0.902958	0.309584	0.998211
Col5a3	-0.187837	0.902958	0.143676	0.998211
Trappc9	-0.043799	0.902958	0.0110637	0.998211
Diaph1	-0.0774839	0.902958	0.0393998	0.998211
Proz	-0.177853	0.902958	-0.455655	0.998211
Slc52a2	-0.0963376	0.902958	-0.155315	0.998211
Shroom3	0.213093	0.902958	0.372894	0.775687
Psenen	0.0614297	0.902958	0.0238687	0.998211
Zfp787	0.0871892	0.902958	-0.0212432	0.998211
Gsx1	1.28211	0.902958	0.355006	0.998211
Vrk1	0.0905538	0.902958	0.103101	0.998211
Dctn6	0.0618902	0.902958	-0.0843699	0.998211
Papss2	-0.210893	0.902958	0.0358355	0.998211
Fpgt	-0.1022	0.902958	-0.000485889	0.99984
Arpc3	0.0716784	0.902958	0.0734534	0.998211
Frg2f1	-0.186547	0.902958	0.107774	0.998211
Grrp1	-0.195981	0.902958	0.336666	0.998211
Tubd1	0.22763	0.902958	-0.0968158	0.998211
Nradd	0.341476	0.902958	0.036342	0.99984
Adamtsl1	0.170176	0.902958	0.280532	0.998211
Fancd2	-0.613567	0.902958	0.456919	0.998211
Abat	0.046892	0.902958	0.00171199	0.99984
Qrfpr	-2.0596	0.902958	0.579912	NA
Parvg	0.34868	0.902958	0.578725	0.998211
Uqcrq	0.069803	0.902958	0.0116175	0.998211
Chst12	0.0763874	0.902958	0.0157879	0.998773
Impdh1	-0.0684249	0.902958	-0.0434052	0.998211
Cdip1	0.0367435	0.902958	0.0130025	0.998211
Ptprr	-0.0527788	0.902958	-0.180707	0.952717
Pygo1	-0.0757872	0.902958	0.0079146	0.99984
Mecp2	0.0636435	0.902958	-0.0209988	0.998211
Ripk2	-0.127188	0.902958	-0.0337735	0.998211
Coq5	0.0490744	0.902958	0.0115991	0.998606
Pcbp3	0.0456948	0.902958	-0.0549472	0.998211
Rab13	0.114359	0.902958	0.0766315	0.998211
D5Ertd605e	-0.677922	0.902958	0.579908	0.998211
Cox19	0.061719	0.902958	-0.13122	0.998211
Tbpl1	-0.0517342	0.902958	-0.0509825	0.998211
Tnip2	-0.176964	0.902958	0.102874	0.998211
Serp2	0.0564862	0.902958	-0.0553545	0.998211
Dis3l	-0.0678489	0.902958	-0.0519884	0.998211
Paip2b	0.0739712	0.902958	-0.0135275	0.998211
Atp5g2	0.0527247	0.902958	-0.0499375	0.998211
Asb7	-0.071164	0.902958	0.0677571	0.998211
Mien1	0.0507381	0.902958	-0.0811846	0.998211
Rtkn	-0.135093	0.902958	-0.00960277	0.99984
Rnd1	-0.0865929	0.902958	-0.1561	0.998211
Ampd3	0.088613	0.902958	0.124776	0.998211
Ppara	-0.190843	0.902958	0.110522	0.998211
Dcx	-0.219086	0.902958	-0.00457825	0.99984
Ppa2	0.053209	0.902958	0.0428932	0.998211
Nefl	0.257365	0.902958	0.202071	0.998211
G6pc3	0.0703739	0.902958	-0.0301416	0.998211
Ap1s1	0.0601411	0.902958	-0.0087796	0.99872
Mpdu1	0.0608005	0.902958	-0.159434	0.528062
AW551984	1.50663	0.902958	-0.0432811	0.99984
Epn1	-0.0695118	0.902958	-0.0297195	0.998211
Rhbdl2	0.389727	0.902958	0.199602	0.998211
Cwc25	-0.0927916	0.902958	-0.148014	0.998211
Nabp2	0.0483226	0.902958	-0.030367	0.998211
Lrrd1	0.764598	0.902958	0.00130655	0.99984
Naip2	0.462023	0.902958	0.479998	0.998211
Txnl4b	-0.103737	0.902958	-0.0435163	0.998211
Rasal2	0.0610617	0.902958	0.0261994	0.998211
Jrkl	-0.0817136	0.902958	0.0778495	0.998211
Dolpp1	0.0574458	0.902958	-0.0390648	0.998211
Ss18l2	0.0432201	0.902958	-0.0175751	0.998211
Lpcat4	-0.0950567	0.902958	-0.0847057	0.998211
Ogfrl1	-0.0745832	0.902958	-0.0638094	0.998211
Abca3	0.0629484	0.902958	-0.0856143	0.998211
Rasgrf2	0.625257	0.902984	0.183353	0.998211
Slc45a4	0.0923907	0.902984	-0.0307504	0.998211
Ntng2	-0.308825	0.902984	0.0259593	0.99984
Zfp618	-0.226155	0.903002	-0.0101597	0.99984
Gpr25	0.359189	0.903002	-0.234768	0.998211
Arf2	0.0481708	0.903002	0.00923527	0.998916
Irs3	0.779477	0.903002	1.83076	0.998211
Prpf38a	0.0547091	0.903002	-0.0839649	0.998211
Ets1	0.15388	0.903002	0.0804906	0.998211
Pex11g	0.180596	0.903002	0.124747	0.998211
Pde1b	-0.240548	0.903002	-0.121301	0.998211
Fem1c	-0.0625131	0.903002	-0.0199287	0.998211
Tceal6	0.0725779	0.903002	-0.0899334	0.998211
Mns1	0.134165	0.903002	0.435893	0.998211
Myh11	0.239605	0.903002	0.146024	0.998211
Spata6	0.119446	0.903002	0.152396	0.998211
Trim44	-0.0659658	0.903002	0.00265202	0.99984
Ulk1	-0.0640855	0.903002	-0.0793635	0.998211
Supt3	0.103312	0.903002	0.0442911	0.998211
Fbn2	0.40848	0.903002	-0.0336899	0.99984
Npy	0.171746	0.903002	-0.146872	0.998211
Nphp3	0.111381	0.903049	-0.0208468	0.998211
Spred3	0.1616	0.903133	-0.0513498	0.998211
Capn5	0.0613554	0.903133	-0.0744297	0.998211
Nemp1	-0.146514	0.903133	-0.203752	0.998211
Chst9	0.297405	0.903274	0.230391	0.998211
Wdhd1	-0.10591	0.903339	-0.0638737	0.998211
Ccdc92	-0.0347927	0.903339	-0.0366087	0.998211
Supt20	-0.0603156	0.903823	-0.111208	0.998211
Szrd1	0.063901	0.903871	-0.055311	0.998211
Zfp952	-0.0953372	0.903871	0.0344422	0.998211
Fech	0.0489429	0.903871	0.0131888	0.998211
Mapkapk2	0.060566	0.903966	0.0186533	0.998211
Ptx3	0.45728	0.904023	-0.447643	0.998211
Ap2a2	-0.0697652	0.904023	-0.0332178	0.998211
Zcchc24	0.0688926	0.904023	0.10449	0.998211
Sod2	-0.0403058	0.904023	-0.0205559	0.998211
Tcam1	-0.845367	0.904023	-1.24025	0.998211
Taf11	-0.0640577	0.904023	-0.135313	0.998211
Dbnl	0.0472292	0.904023	0.00579734	0.99984
Cpt1c	-0.0484611	0.904023	-0.0759209	0.998211
Gak	-0.0377145	0.904023	-0.0236639	0.998211
Tnpo3	-0.0409121	0.904023	-0.0422364	0.998211
Tpgs1	0.0641232	0.904023	-0.00923839	0.99984
Mal	-0.182075	0.904023	-0.21384	0.998211
Ankfy1	0.0809031	0.904023	-0.100466	0.952717
Kri1	0.0836457	0.904023	-0.0190749	0.998211
Sgtb	-0.0502034	0.904023	0.0604785	0.998211
Kdm5d	-0.0784417	0.904023	0.0869235	0.998211
Gpr3	-0.195566	0.904023	0.152808	0.998211
Nfx1	-0.0378218	0.904023	-0.0600122	0.998211
Col4a1	-0.167087	0.904304	-0.167078	0.998211
Pacsin1	0.0309534	0.904304	0.00605864	0.998342
Glp1r	-0.491164	0.904304	0.0162039	0.99984
Tha1	0.157522	0.904304	-0.111969	0.998211
Ttl	-0.0676454	0.904435	-0.0234453	0.998211
Glt8d1	0.0663406	0.904435	-0.0680766	0.998211
Klhl18	-0.0752571	0.904464	0.0266041	0.998211
Enpp1	-0.156995	0.904467	-0.0221471	0.998211
Ash2l	-0.0438144	0.904686	-0.0802351	0.998211
Cdh23	0.396267	0.904686	-0.280519	0.998211
Rasgrp1	0.0971416	0.904686	-0.134784	0.998211
Tmem79	0.275926	0.904686	-0.0964585	0.998211
Mertk	-0.109608	0.904686	-0.133977	0.998211
Myo16	-0.105657	0.904686	-0.0395843	0.998211
Parn	0.0603689	0.904686	-0.0616017	0.998211
Shc2	-0.0996899	0.904686	-0.0212361	0.998211
Tspan1	-0.643768	0.90498	-0.163941	0.998211
Zfp606	-0.0584434	0.904996	-0.0176639	0.998211
Utp18	-0.0777411	0.904996	0.0138001	0.998916
Ankhd1	-0.0600258	0.904996	0.0221644	0.998211
Eif2s3y	0.0686642	0.905317	-0.138021	0.998211
Slx4ip	0.149004	0.905326	0.0732083	0.998211
Egr1	0.0899479	0.905339	-0.154136	0.998211
Cep72	0.0818247	0.905591	0.0176968	0.999112
Degs1	0.0569468	0.905591	0.0459727	0.998211
Agbl5	0.0758486	0.905591	-0.0198587	0.998211
Oma1	-0.0923666	0.905595	0.0491064	0.998211
Vmn2r7	-0.493621	0.905619	-0.426683	0.998211
Rbm48	0.0850566	0.905619	-0.143837	0.998211
Negr1	-0.0546277	0.905619	-0.0911367	0.998211
Spin4	-0.448927	0.905648	-0.172676	0.998211
Mettl14	-0.0577606	0.905648	-0.0350501	0.998211
Dnajb3	0.292416	0.905648	-0.150063	0.998211
Zfp467	0.0567292	0.905648	-0.0403959	0.998211
Sos2	-0.0725626	0.905648	0.040427	0.998211
Mnt	0.09777	0.905648	-0.0173928	0.998211
Tmem135	-0.0465505	0.905648	-0.0605711	0.998211
Ndufb3	0.0500805	0.905648	0.0315289	0.998211
Wdr81	-0.116111	0.905648	-0.00993368	0.99984
Zfp74	-0.0706089	0.905648	-0.0618953	0.998211
Lrrc27	-0.153995	0.905648	-0.0660083	0.998211
Nrg1	-0.153956	0.905648	0.00417958	0.99984
Haus5	0.0986918	0.905648	-0.0750917	0.998211
Kansl2	-0.051842	0.905648	0.0494775	0.998211
Aldh1a2	0.314653	0.905648	0.386302	0.998211
Gria1	-0.0611636	0.905648	-0.122194	0.998211
Ssc5d	-0.427324	0.905648	0.0849508	0.998211
Bmpr1b	-0.127573	0.905648	0.0329292	0.998211
Ccdc138	-0.210695	0.905648	0.0150311	0.99984
Nop2	0.072185	0.905648	0.0930186	0.998211
Dguok	0.0565673	0.905648	0.0116092	0.99984
Sppl3	-0.151772	0.905648	-0.0385996	0.998211
Slc4a2	-0.0605122	0.905648	0.0996506	0.998211
Mthfsl	-0.115144	0.905648	-0.298474	0.998211
Pole	-0.401703	0.905648	-0.152985	0.998211
Abcd2	-0.0499253	0.905648	0.0116629	0.998211
Pcmt1	0.0450665	0.905648	-0.00813744	0.998606
Tmem165	-0.0607866	0.905648	0.0266164	0.998211
Adam23	-0.0584384	0.905648	-0.0586884	0.998211
Prxl2a	0.0862858	0.905648	-0.0903897	0.998211
Fkbpl	0.127434	0.905648	0.177282	0.998211
Kcns2	-0.138556	0.905648	-0.103319	0.998211
Zdhhc24	-0.0679075	0.905648	-0.113066	0.998211
Ndufa8	0.0638737	0.905648	0.0678177	0.998211
Helz2	0.239807	0.905648	0.247492	0.998211
Pak1ip1	-0.0445829	0.905648	0.0542229	0.998211
Mroh8	0.1687	0.905648	-0.36462	0.998211
Pkmyt1	0.0808466	0.905648	0.125764	0.998211
Mcm3ap	0.0853063	0.905648	-0.128514	0.952717
Zfp641	0.123766	0.905648	-0.0494918	0.998211
Snx7	0.184304	0.90582	0.22483	0.998211
Rnf11	-0.0340312	0.90582	0.0204563	0.998211
Rsf1os2	0.124618	0.90582	0.0745079	0.99984
Cdc37l1	-0.0461538	0.906544	0.0690065	0.998211
Zkscan2	0.124405	0.90683	-0.178574	0.998211
Vmp1	-0.0668312	0.907169	-0.049944	0.998211
Magi3	0.173493	0.907169	0.0950416	0.998211
AI593442	0.141105	0.907169	-0.0406489	0.998211
Uri1	-0.0456408	0.907169	0.00548702	0.99984
Sh3tc1	-0.331706	0.907169	0.213787	0.998211
Vars2	0.109374	0.907169	-0.0907942	0.998211
Tfip11	-0.0556235	0.907169	0.021906	0.998211
Htr5a	0.215373	0.907169	0.0350342	0.998211
Nup37	-0.128759	0.907169	0.00629854	0.99984
Pak6	0.679786	0.907169	0.212544	0.998211
Slc35a1	-0.0621823	0.907169	-0.0385507	0.998211
Vopp1	0.0555475	0.907229	-0.074432	0.998211
Adrb3	0.73252	0.907229	0.416068	0.998211
Cplx1	0.0578222	0.907229	0.0518074	0.998211
Ahcyl2	-0.062448	0.907428	0.107887	0.998211
Mgrn1	0.0320567	0.907547	-0.0135199	0.998211
Camta1	0.0511508	0.907551	-0.0167331	0.998211
Pctp	0.200398	0.907553	0.0208877	0.99984
Mak16	-0.0603981	0.907631	-0.0860145	0.998211
Slc22a4	-0.0509809	0.907649	-0.0653908	0.998211
Adh1	-0.658466	0.907718	0.406876	0.998211
Dbr1	0.0829459	0.907718	-0.0591902	0.998211
Dnmbp	0.09535	0.907718	0.0888659	0.998211
Rubcn	-0.0675913	0.907718	0.0730149	0.998211
Lama4	-0.260509	0.907718	-0.0108126	0.99984
Slc6a15	-0.0567103	0.907722	-0.0311721	0.998211
Tnpo2	-0.0898882	0.90776	-0.0647023	0.998211
Rnf6	-0.0387898	0.90776	-0.0303589	0.998211
Jaml	0.110779	0.90776	-0.215512	0.998211
Cln5	0.0534956	0.90776	-0.0260841	0.998211
Mccc1os	-0.134404	0.90776	0.00155821	0.99984
Cox10	0.0534583	0.907813	-0.0964163	0.998211
Plekhd1	0.0639501	0.907854	-0.0898272	0.998211
Eif5a2	0.103001	0.907902	0.153275	0.998211
Rftn1	-0.198394	0.907902	0.104553	0.998211
Frs2	0.0849139	0.907902	0.00391196	0.99984
Cacna1h	0.482261	0.908236	0.361713	0.998211
Abca5	-0.0740834	0.908236	0.071206	0.998211
Eif2s2	0.0548357	0.908236	-0.0111549	0.998211
Pold2	-0.0716231	0.908236	0.0154584	0.999506
Socs3	-0.324374	0.908236	0.346375	0.998211
Marf1	-0.0651311	0.908284	0.0300272	0.998211
A2m	-0.0683207	0.908425	0.0120721	0.99984
Rab2b	0.0598677	0.908425	-0.0014861	0.99984
Qser1	-0.108408	0.908425	0.0329869	0.998211
Zfp982	0.319347	0.908425	0.00283942	NA
Ugcg	-0.0803396	0.908425	-0.0350144	0.998211
Nat8f1	0.0677686	0.908425	-0.0490854	0.998211
Ncoa1	-0.0991683	0.908425	-0.040643	0.998211
Msr1	0.89762	0.908425	2.05766	0.952717
Map7d1	-0.0354761	0.908425	-0.00671913	0.99984
Cd9	0.11433	0.908425	0.070551	0.998211
Aspdh	-0.377183	0.908425	-0.0276423	0.99984
Grin2b	0.205991	0.908425	-0.0366162	0.998211
Eif2s3x	-0.0501089	0.908425	-0.0538735	0.998211
Slc41a2	-0.140849	0.908425	-0.112104	0.998211
Psap	0.0451369	0.908425	0.00111042	0.99984
Pafah1b3	0.0885673	0.908425	0.0614165	0.998211
Wdr38	0.0714415	0.908425	0.141885	0.998211
Styx	-0.0481489	0.908425	-0.114568	0.998211
Igfbp5	-0.0750392	0.908425	0.0216535	0.998211
Tm2d3	0.05858	0.908425	-0.0111094	0.99984
Gucy1a2	0.154012	0.908425	0.198202	0.998211
Ocln	-0.0684427	0.908425	0.0550734	0.998211
Helz	-0.0563498	0.908425	0.00372146	0.99984
Kctd5	-0.0588658	0.908425	-0.079561	0.998211
Cnst	-0.0515912	0.908425	0.0463383	0.998211
Srcap	-0.0719949	0.908425	-0.0887725	0.998211
Gnb4	-0.0533202	0.908425	-0.0538888	0.998211
Lap3	0.0737649	0.908425	0.140193	0.998211
Itgb5	0.0766936	0.908425	0.107567	0.779015
Whamm	-0.0719824	0.908425	0.00815147	0.99984
Ezh2	-0.0779935	0.908425	0.0170562	0.998773
Smndc1	-0.0611959	0.908425	-0.0669004	0.998211
Psme4	-0.0617821	0.908425	-0.00619933	0.99984
Mrps22	0.0736986	0.908425	0.13436	0.998211
Lpxn	0.409829	0.908425	0.119001	0.998211
Pop1	-0.123387	0.908425	-0.132794	0.998211
Smad4	-0.0659993	0.908425	-0.0135248	0.998211
Cadm3	-0.0595219	0.908425	-0.167866	0.998211
Opn1mw	0.779207	0.908425	0.0168368	0.99984
Phldb1	-0.092599	0.908425	0.0384915	0.998211
Cnpy2	-0.0624961	0.908425	0.00692132	0.99984
Map10	0.122858	0.908425	-0.317481	0.998211
P2rx7	0.15277	0.908425	-0.0508185	0.998211
Fbxo33	-0.056857	0.908425	0.0700007	0.998211
Dbx2	0.0878789	0.908425	0.256251	0.998211
Grk4	-0.154675	0.908425	-0.255434	0.998211
Fndc9	-0.114939	0.908425	-0.574022	0.998211
St8sia3os	-0.0758104	0.908425	0.264154	0.998211
Maats1	0.84175	0.908425	0.393021	0.998211
Kpna7	0.154858	0.908425	0.00283289	0.99984
Ptgs1	0.152559	0.908425	0.0634782	0.998211
Rexo2	0.0586815	0.908425	0.0138252	0.998211
Rnf41	0.0403474	0.908425	-0.0388363	0.998211
Calml4	-0.840887	0.908425	1.06096	0.998211
Ahnak2	0.330324	0.908425	-0.169349	0.998211
Il17ra	0.0935907	0.908425	0.158804	0.998211
Adamts7	0.555375	0.908425	-0.841826	0.998211
Akap12	-0.0597981	0.908425	-0.021279	0.998211
Chodl	1.04844	0.908425	NA	NA
Rgs8	-0.0762298	0.908425	-0.0718191	0.998211
Armc7	0.115462	0.908425	-0.178316	0.998211
Gatad2a	-0.0719497	0.908425	0.112101	0.952717
Tead2	-0.310098	0.908425	-0.216312	0.998211
Tnfaip8l1	-0.212421	0.908425	-0.106446	0.998211
Spp2	0.53903	0.908425	0.533803	0.998211
Ccdc42	-0.715692	0.908425	0.0636885	0.99984
Puf60	0.0476393	0.908425	-0.00544626	0.99984
Cgn	-0.114406	0.908425	-0.0250529	0.998211
Trir	0.0588692	0.908425	0.0373207	0.998211
Mterf3	-0.0615823	0.908425	0.114516	0.998211
Bcap31	0.0523311	0.908425	-0.023508	0.998211
Ccnh	-0.0452997	0.908425	0.0376534	0.998211
Mindy1	-0.0478098	0.908486	-0.0921137	0.998211
Tada3	0.0644072	0.908486	-0.0225677	0.998211
Cep250	-0.0714476	0.908486	-0.0897407	0.998211
Pdha1	0.0506852	0.908486	0.0546414	0.998211
Clk3	0.0451701	0.908486	-0.0491563	0.998211
Epcam	0.822009	0.908486	-1.04176	0.998211
Zc3h3	-0.109889	0.908486	0.0122149	0.99984
Wdr45b	-0.0429811	0.908486	0.024856	0.998211
Ccdc126	-0.091633	0.908486	0.26557	0.856154
Stard3nl	0.0765423	0.908486	0.0113932	0.998773
Mad2l2	0.0947576	0.908486	-0.0211272	0.99872
Sema5b	-0.223523	0.908486	-0.173771	0.998211
Hhatl	0.0620193	0.908486	0.0319391	0.998211
Drap1	0.0496174	0.908486	0.028796	0.998211
Dtx1	-0.0525116	0.908486	-0.0689594	0.998211
Pde4a	0.0517493	0.908486	0.0284992	0.998211
Trp53cor1	-0.207744	0.908486	-0.0753324	0.998211
Atp6v0e2	0.044952	0.908486	-0.0836452	0.998211
Wars2	0.111819	0.908486	0.069066	0.998211
Pdzd4	0.0901891	0.908486	-0.0734546	0.998211
Tmem67	0.0959493	0.908486	-0.0207323	0.998211
Nckipsd	0.046516	0.908486	0.00362574	0.99984
Ccdc34	0.0905598	0.908486	0.0813854	0.998211
Cfap161	-0.476381	0.908486	0.916401	0.998211
St14	0.273682	0.908856	-0.0815338	0.998211
Galm	0.186538	0.908856	0.239632	0.998211
Psmc1	0.0524095	0.908856	0.0304063	0.998211
Snrpe	0.0523101	0.908856	-0.129891	0.998211
Pcdhgb1	0.0373607	0.908906	-0.0543008	0.998211
Atg13	-0.0352492	0.908919	-0.0553499	0.998211
Rmi1	-0.0567179	0.909026	0.08521	0.998211
Pcdhb17	0.0935637	0.909151	0.11925	0.998211
Arid1b	-0.0640323	0.909151	-0.0411083	0.998211
Vps13a	0.0646726	0.909167	0.194391	0.73431
Rpa2	-0.0770932	0.909167	-0.117878	0.998211
Nop16	0.0801625	0.909167	-0.104391	0.998211
Abhd11	0.0738321	0.909167	-0.0160333	0.998978
Cybc1	-0.0673266	0.909167	0.100671	0.998211
Cpne9	-0.114077	0.909173	-0.168175	0.998211
Fkbp2	0.060016	0.909173	0.0874482	0.998211
Zim3	-0.262611	0.909173	-0.692711	0.998211
Arhgef16	0.876299	0.909173	0.718467	0.998211
Tmem215	1.87985	0.909173	NA	NA
Nod2	1.09793	0.909173	-0.310687	0.998211
Pip5kl1	0.212519	0.909173	0.0787076	0.998211
Uqcc1	0.0464856	0.909474	0.0445785	0.998211
Erc2	-0.0692223	0.90959	-0.0256421	0.998211
Dbndd1	0.0753772	0.90959	-0.133278	0.998211
Rnf148	-0.620742	0.909611	1.15698	NA
Cenpc1	-0.0723574	0.909611	-0.0392976	0.998211
Rac1	-0.0415971	0.909632	-0.00807819	0.998211
Tcf25	0.0264066	0.909649	-0.0241009	0.998211
Arhgap35	-0.0692334	0.909649	0.0266773	0.998211
Hspa5	-0.0846577	0.909749	0.213607	0.998211
Bmp2k	-0.079168	0.909749	0.133255	0.998211
Chchd1	0.0701332	0.909749	0.0794078	0.998211
Spib	-1.92057	0.909749	-1.73303	0.998211
Paip1	-0.0779412	0.909749	-0.0325946	0.998211
Yipf3	-0.0534967	0.909749	0.00947257	0.998211
Nudt8	0.125562	0.909749	-0.21692	0.998211
Tram1l1	-0.0626884	0.909749	-0.142615	0.998211
Tll2	0.392425	0.909749	-0.166275	0.998211
Skp2	-0.0901336	0.909749	0.0507093	0.998211
Gpc1	0.0522102	0.909749	0.0388285	0.998211
Tmem30b	-0.386957	0.909749	0.0116857	0.99984
L1cam	-0.0609544	0.909749	-0.00914539	0.99984
Samd14	0.0609546	0.909749	-0.137165	0.998211
Eef1akmt3	-0.6163	0.909749	0.2913	0.998211
Il4	-0.257257	0.909749	-0.648134	0.998211
Fam20b	-0.047497	0.909749	0.0963807	0.998211
Mrpl13	0.0465827	0.909749	0.0853272	0.998211
Tysnd1	-0.0802749	0.909749	0.0427293	0.998211
Sfxn5	0.0500872	0.909749	-0.0339602	0.998211
Tusc3	0.0665657	0.909749	-0.0702642	0.998211
Pfkfb1	0.535862	0.909749	0.300182	0.998211
Brinp2	-0.112063	0.909749	-0.186255	0.998211
Klc1	0.0227151	0.909749	-0.018282	0.998211
Rasgrp4	0.0785031	0.909749	-0.0192021	0.99984
Hivep2	-0.0616612	0.909749	-0.110159	0.998211
Dock5	-0.166254	0.909749	0.285627	0.998211
Col4a5	0.238447	0.909749	0.17355	0.998211
Foxs1	-0.347365	0.909749	-0.314016	0.998211
Cap2	-0.0377716	0.909749	-0.025451	0.998211
Atp6v0e	0.0710527	0.909749	-0.0152374	0.998211
Erlin2	0.0505224	0.909923	0.0438485	0.998211
Dus1l	-0.0632928	0.909936	0.0708548	0.998211
Plcg2	0.221197	0.909936	0.431183	0.998211
Wnt7a	-0.0801681	0.909936	-0.0857308	0.998211
Ctu1	-0.119808	0.909936	-0.124477	0.998211
Zfp882	-0.0827564	0.909936	-0.109838	0.998211
Rpap2	-0.0843926	0.909936	0.00969728	0.99984
Tesc	-0.0645473	0.909936	-0.0677307	0.998211
Mrpl35	-0.0586163	0.909974	0.0503346	0.998211
Elk4	-0.0629511	0.909974	0.0655688	0.998211
Bnip3l	-0.0538835	0.909974	0.12069	0.843195
Aspn	0.270186	0.909974	-0.00357335	0.99984
Fam227a	0.165882	0.909974	0.153941	0.998211
Aar2	-0.0522231	0.909974	-0.0211501	0.998211
Miat	0.526063	0.909974	0.155163	0.998211
Xrcc5	-0.0979771	0.909974	0.0556444	0.998211
Sfpq	-0.0694318	0.909974	0.0966541	0.998211
Rara	0.14454	0.909974	-0.180784	0.998211
Plekhg5	0.139219	0.909974	0.0202178	0.998836
Lrrc39	0.170244	0.91009	0.283679	0.998211
Mapkapk3	0.148819	0.910159	0.135305	0.998211
Kmt2c	-0.0631486	0.910159	-0.0238592	0.998211
Galns	0.137599	0.910316	0.224605	0.998211
Axdnd1	0.730071	0.910378	0.503661	0.998211
Arhgap30	-0.313806	0.910378	0.720808	0.88749
Suco	-0.0730255	0.910378	-0.0202063	0.998211
Shisa4	-0.0605782	0.910378	-0.0523253	0.998211
Lrig3	-0.147167	0.910378	0.0167597	0.99984
Dact3	0.107425	0.910378	0.0769104	0.998211
Mapkapk5	-0.0703278	0.910378	0.0239209	0.998211
Sdhd	0.040262	0.910378	0.01696	0.998211
Mettl7a1	-0.0694058	0.910506	0.0682731	0.998211
Sbf2	-0.0473946	0.910506	-0.0503647	0.998211
Adam11	-0.0651813	0.910738	-0.0537912	0.998211
M6pr	0.0536039	0.910738	0.0777959	0.998211
Rbak	-0.0831468	0.910798	-0.0592195	0.998211
D16Ertd472e	-0.145099	0.910798	0.0847361	0.998211
Ppm1d	-0.0520144	0.910798	0.0322846	0.998211
Zfp65	0.0888613	0.910876	0.02805	0.998211
Ecscr	0.210856	0.9109	0.65526	0.998211
Igf1	-0.148248	0.9109	0.0700228	0.998211
Trim36	-0.228354	0.9109	0.0353036	0.998342
Zfpl1	0.0665542	0.9109	-0.0472128	0.998211
Aldh1b1	0.385856	0.9109	0.119323	0.998211
Mettl2	-0.0754689	0.9109	-0.101889	0.998211
Tmem186	0.0661938	0.9109	-0.0124125	0.998773
Pelp1	-0.0970511	0.9109	-0.0671471	0.998211
Plekhg3	-0.101858	0.9109	0.0203301	0.998211
Nyap2	-0.112073	0.9109	-0.264917	0.998211
Dars2	0.0767676	0.9109	0.0654609	0.998211
Dynlrb1	0.062793	0.9109	-0.0680092	0.998211
Timp1	0.45934	0.9109	0.749739	0.998211
Inpp1	-0.0391907	0.9109	-0.0511192	0.998211
Serinc4	-0.0693825	0.9109	-0.222928	0.998211
Nat2	0.497395	0.9109	0.0457542	0.99984
Dut	-0.0562674	0.9109	-0.191357	0.605369
Polr2l	0.0637125	0.9109	0.0974644	0.998211
Ly6k	-0.987532	0.9109	1.58885	0.93539
Ptpn13	0.130112	0.910905	-0.0120497	0.99984
Zbed3	-0.0975908	0.910905	-0.0124402	0.99984
Chek1	-0.209621	0.910905	0.302772	0.998211
Tshb	0.246678	0.910905	-0.321095	0.998211
Srrm4os	-0.175495	0.910905	0.530294	0.998211
Mdga2	0.0811237	0.910909	0.154336	0.998211
Taf9	0.0528135	0.910996	0.00654668	0.99984
Tmem242	0.0554243	0.911057	-0.194437	0.467153
Smurf1	-0.0903794	0.911057	-0.0205971	0.998211
Fam166a	-0.0890694	0.911058	-1.1088	0.998211
Smim5	-0.548502	0.911068	0.745679	0.998211
Vmn2r87	-1.0298	0.911068	0.0453341	0.99984
Dnajb12	-0.0973105	0.911068	-0.00520631	0.99984
Cdk18	0.185061	0.911068	0.194966	0.998211
Golga7	-0.0670386	0.911068	0.0411065	0.998211
Mtx1	0.0643851	0.911068	-0.0736061	0.998211
Ubxn6	0.0496924	0.911068	0.0121014	0.998211
Kctd9	-0.122319	0.911068	0.198029	0.998211
Wdr89	0.0872843	0.911068	-0.12638	0.998211
Tekt5	0.318752	0.911068	0.106454	0.998211
Plxna4	-0.0835415	0.911068	0.0534431	0.998211
Card14	0.226056	0.911068	-0.115389	0.998211
Clpx	-0.0485631	0.911068	0.0185634	0.998211
Snrpb	0.0454097	0.911068	-0.0250664	0.998211
Wdr49	0.491975	0.911068	0.864967	0.998211
Ryr1	-0.102917	0.911068	-0.181446	0.998211
Cerkl	-0.073679	0.911068	-0.0627147	0.998211
Sec22c	-0.081862	0.911068	-0.0498195	0.998211
Upb1	-0.622309	0.911068	0.584611	0.998211
Meig1	-0.64701	0.911068	0.601529	0.998211
Mfrp	0.114513	0.911068	0.582196	0.998211
Clcf1	-0.305709	0.911068	-0.057727	0.998211
Chrm2	0.33423	0.911068	-0.0868723	0.998211
AV039307	0.227511	0.911232	-0.191563	0.998211
Tpi1	0.0369625	0.911232	0.0252077	0.998211
Zfp458	0.107009	0.911232	0.362225	0.479779
Tnk2	0.0666839	0.911232	3.06576e-05	0.99984
Galnt6	0.200856	0.91131	0.154169	0.998211
Nt5dc2	-0.127061	0.91131	0.0190607	0.99984
Rps27rt	0.105233	0.91131	-0.258555	0.998211
Sorcs1	0.132027	0.91131	0.0857224	0.998211
Mief2	0.0808178	0.91131	-0.0989678	0.998211
Tspan14	0.0677823	0.91131	-0.0180984	0.998211
Fign	-0.146721	0.91131	0.0815102	0.998211
Ltbp3	0.0553444	0.911496	-0.0460239	0.998211
Slc25a14	0.0602813	0.911496	-0.112046	0.998211
Acrbp	-0.0987252	0.911496	0.169738	0.998211
Zbtb44	-0.0872846	0.911496	0.0395812	0.998211
Wdr35	-0.068512	0.911496	0.0474621	0.998211
Selenom	0.0575306	0.911496	-0.147445	0.998211
Acaa1a	-0.0476151	0.911496	0.086285	0.998211
P3h3	0.0842452	0.911496	-0.0769625	0.998211
Chchd3	-0.0485442	0.911676	0.0690598	0.998211
Chchd2	0.0483852	0.911676	0.068579	0.998211
Arnt	-0.0688999	0.911676	-0.0129355	0.998211
Ado	-0.0595393	0.911676	0.0369122	0.998211
Cdkn1c	-0.131836	0.911676	0.268308	0.998211
Lmtk3	0.119837	0.911676	-0.0801267	0.998211
Acat1	0.0452667	0.911676	-0.0460165	0.998211
Fam149b	-0.0544774	0.911676	0.00683141	0.99984
Snapc3	0.0367041	0.911716	-0.118317	0.998211
Mtrex	-0.0466772	0.911716	0.056147	0.998211
Tma16	0.104015	0.911716	-0.163951	0.998211
Itgb4	-0.21979	0.911716	0.0243268	0.99984
Xrra1	0.509434	0.911949	-0.0374063	0.99984
Rnase1	0.595489	0.912041	0.147287	0.998211
Gtf2h2	0.062821	0.912041	0.0536185	0.998211
Dlg5	0.096383	0.912041	0.0347461	0.998211
Mthfd1	-0.0444769	0.912041	0.0361998	0.998211
Ormdl3	0.0509058	0.912041	-0.0348479	0.998211
Sgpl1	0.0514359	0.912041	0.00194513	0.99984
Mtfr1	0.0583271	0.912041	0.00949847	0.99984
Anxa4	0.118876	0.912041	0.27403	0.998211
Clpp	0.0572112	0.912041	0.0519876	0.998211
Pcdhga4	0.0354165	0.912041	-0.058416	0.998211
Zfp61	-0.0695801	0.912041	-0.000320593	0.99984
Fam71d	-0.435207	0.912328	1.95174	0.998211
Hdac4	0.0629303	0.912328	-0.121796	0.998211
Aars	-0.039045	0.912328	-0.0092199	0.998211
Cd34	0.0916219	0.912334	0.296335	0.653166
Trim68	-0.225414	0.912334	0.0743638	0.998211
Med12	-0.0859661	0.912334	-0.0918725	0.998211
Ptgis	-0.422308	0.912334	0.300176	0.998211
Bcar1	-0.0470531	0.912334	-0.0855983	0.998211
Bloc1s3	0.0972545	0.912334	0.120682	0.998211
Eif4e3	-0.0740937	0.912351	-0.0515926	0.998211
Dtnb	-0.0443379	0.912351	-0.0738928	0.998211
Rpf1	0.0866812	0.912351	-0.123421	0.998211
Cep85l	-0.0769214	0.912351	-0.0259666	0.998211
Zfand2a	-0.0513893	0.912351	-0.070702	0.998211
Qsox1	0.0900154	0.912351	0.0601272	0.998211
Map4k1	0.656485	0.912351	-0.222188	0.998211
Rab9b	-0.0959127	0.912351	-0.0144314	0.998211
Olfr691	-0.491687	0.912351	-0.355853	0.998211
Eif4e2	-0.0448726	0.912351	0.0840815	0.998211
Prkar1b	0.0409474	0.912351	0.0204768	0.998211
Camk2n1	0.120576	0.912351	-0.0234242	0.998211
Erap1	0.100274	0.912351	0.0340812	0.998211
Far1os	-0.243359	0.912351	0.546563	0.998211
Rdh13	-0.0634594	0.912351	0.00430403	0.99984
Swsap1	-0.0875252	0.912351	-0.191394	0.998211
Zfp750	0.226546	0.912351	0.198139	0.998211
Lin7a	-0.0591622	0.912351	-0.0799725	0.998211
Txn2	0.0553722	0.912351	-0.0814896	0.998211
Poldip3	-0.0345077	0.912351	0.00297552	0.99984
Slc4a4	-0.0526549	0.912351	-0.0501106	0.998211
Sowaha	-0.0703554	0.912351	-0.106523	0.998211
Fan1	0.115843	0.912351	-0.151416	0.998211
Cox14	0.0419635	0.912351	-0.110184	0.994242
Rps3a1	0.0300048	0.912351	-0.0174362	0.998211
Fam107b	-0.0426675	0.912351	-0.0489524	0.998211
Robo4	0.17345	0.912351	0.123192	0.998211
Srpr	-0.0353704	0.912351	0.0180372	0.998211
Fndc4	-0.0404399	0.912351	-0.0573547	0.998211
Exosc7	-0.0536719	0.912351	-0.0100293	0.99984
Serpinc1	-0.143256	0.912351	-0.109578	0.99984
Itprid2	-0.0680952	0.912351	0.132852	0.998211
Dnajb6	-0.0520237	0.912351	0.0494686	0.998211
Psmg3	0.0960276	0.912351	-0.129001	0.998211
Tgm5	-0.205114	0.912351	0.00210164	0.99984
Adam22	-0.052797	0.912351	-0.0841067	0.998211
Il18bp	-0.136805	0.912351	0.0025108	0.99984
Washc3	0.0824281	0.912351	-0.0698782	0.998211
Zfp69	-0.161417	0.912351	-0.254488	0.998211
Surf4	-0.0463758	0.912351	0.0704132	0.998211
Nefm	0.223137	0.912351	0.215265	0.998211
Cdiptos	0.408154	0.912351	0.527015	0.998211
Eif3m	0.0430902	0.912351	0.0437285	0.998211
Ift172	-0.0839561	0.912351	0.0239573	0.998211
Wdyhv1	0.0732081	0.912351	0.0575135	0.998211
Tmem71	-0.481043	0.912351	0.0981342	0.998211
Gpx8	-0.19102	0.912351	0.168381	0.998211
Pcdhb22	-0.129632	0.912351	-0.0772788	0.998211
Chic2	0.0551737	0.912351	-0.120157	0.998211
Mdh1	0.0689432	0.912351	0.0770828	0.998211
Atp5c1	0.054529	0.912351	0.015434	0.998211
Hnf1b	-0.57125	0.912351	1.94331	0.998211
Lsm1	-0.0591109	0.912351	-0.0572755	0.998211
Hkdc1	-0.303145	0.912351	-0.00295427	0.99984
Mpp5	-0.067745	0.912351	0.131037	0.998211
Tut1	0.0782305	0.912351	-0.0888636	0.998211
Pgls	0.056911	0.912351	-0.0026233	0.99984
Nars2	-0.0819617	0.912461	0.0597656	0.998211
Tbx1	-0.237007	0.912461	-0.354642	0.998211
Lrba	-0.107582	0.912591	-0.0697945	0.998211
Cps1	-0.547772	0.912642	-2.45176	0.998211
Plscr3	-0.0786303	0.912737	-0.0392565	0.998211
Kif1c	0.102457	0.912737	0.0866755	0.998211
Slc50a1	0.0492883	0.912808	0.00948149	0.99984
Atmin	-0.0584836	0.912866	0.0547106	0.998211
Cyp4f13	0.081682	0.91299	-0.0822227	0.998211
Ccdc51	-0.121826	0.913201	-0.213634	0.998211
Rap1gds1	-0.0578191	0.913282	-0.04105	0.998211
Epha2	-0.357318	0.913385	0.246596	0.998211
Xpo4	-0.0678425	0.913385	-0.030331	0.998211
Cluap1	0.0583595	0.913385	0.0279698	0.998211
Snai2	-0.699628	0.913385	0.763828	0.998211
Scfd1	-0.0394423	0.913385	-0.0117015	0.998916
Glrx	0.0712399	0.913385	0.0238352	0.998211
Lrfn3	-0.0900758	0.913385	-0.0606861	0.998211
Sgo2a	-0.270853	0.913385	0.00102392	0.99984
Vac14	-0.0455516	0.913385	0.0327651	0.998211
Gramd1a	-0.0402553	0.913385	-0.00300225	0.99984
Acsf3	-0.0733656	0.913385	-0.0173175	0.998211
Ppip5k2	0.104473	0.913385	0.148852	0.998211
Ssr3	-0.0331555	0.913385	-0.00235501	0.99984
Cpne3	0.0645376	0.913385	-0.051272	0.998211
Fancb	-0.23513	0.913385	-0.0742162	0.998211
Cbln4	0.558665	0.913385	0.513758	0.998211
Kif21b	0.0948815	0.913385	-0.0145525	0.998211
Yae1d1	0.0572192	0.913385	0.00703919	0.99984
Slc48a1	0.0766183	0.913385	0.00242017	0.99984
Slc35b2	0.0629145	0.913385	-0.109589	0.998211
Wnk3	0.0930158	0.913385	0.0830163	0.998211
Samd15	0.280262	0.913385	-0.11829	0.998211
Scn2b	-0.0743146	0.913385	-0.0740513	0.998211
Nbea	-0.0465152	0.913385	-0.0734288	0.998211
Lipa	0.0798505	0.913385	0.103192	0.998211
Sh2d5	0.0928506	0.913385	-0.0421057	0.998211
Kifap3	-0.0323864	0.913428	-0.0343701	0.998211
Ccdc65	0.282995	0.913428	0.225094	0.998211
Rgs9	0.210493	0.913697	0.214583	0.998211
Tmem265	0.193209	0.913697	-0.167541	0.998211
Flrt2	-0.10184	0.913968	-0.0306699	0.998211
Rap2b	0.113543	0.914094	0.0127188	0.99984
Mcm10	0.652242	0.914094	0.763449	0.998211
Brf2	-0.0883636	0.914094	-0.034273	0.998211
Igflr1	0.0741613	0.914094	-0.217923	0.998211
Psma7	0.0453599	0.914141	-0.0570696	0.998211
Atp11b	-0.0662224	0.914367	-0.0702626	0.998211
Mfsd2b	-0.236206	0.914367	-0.29786	0.998211
Sdc4	-0.0637381	0.91439	0.0162593	0.998211
Rab43	0.0641457	0.914453	-0.0216921	0.998211
Rnf223	-0.416797	0.914453	-0.161034	0.998211
Bad	0.0602126	0.914627	0.0489999	0.998211
Pcsk9	0.439548	0.914627	-0.0521622	0.99984
Ciao2a	-0.059801	0.914627	-0.0344221	0.998211
C1ra	0.451752	0.914659	0.583102	0.998211
Mgarp	0.297001	0.914659	0.110337	0.998211
Spidr	0.185312	0.914977	0.205789	0.998211
Dag1	-0.0538478	0.914977	-0.0528436	0.998211
Il15ra	0.222044	0.915102	0.565944	0.860433
Cutc	0.0978687	0.915102	-0.163054	0.998211
Phax	-0.051028	0.915102	-0.0590501	0.998211
Cfap44	0.319663	0.91511	0.709988	0.998211
Sync	0.219595	0.915162	0.0996901	0.998211
Ifrd2	-0.0970224	0.915162	0.157406	0.998211
Birc3	-0.195288	0.915162	-0.0175496	0.99984
Tmem198	0.0614263	0.915306	0.00203608	0.99984
Lime1	-0.0666839	0.915306	-0.0559714	0.998211
Taf15	0.153703	0.915306	-0.0109175	0.998211
Suv39h2	-0.135117	0.915306	-0.13727	0.998211
Tmem258	0.0551326	0.915306	0.0791741	0.998211
Cyp4f17	-0.211371	0.915306	0.0339209	0.998211
Timm8b	0.052551	0.915306	-0.0752546	0.998211
Praf2	0.0457993	0.915306	0.0289357	0.998211
Rad51ap2	0.45462	0.915306	0.658087	0.998211
Prkcz	0.032306	0.915306	0.0225925	0.998211
Ptpmt1	0.0409249	0.915306	-0.117722	0.998211
Lman1	-0.0529472	0.915306	-0.0468957	0.998211
Uhrf1bp1l	-0.0721758	0.915306	-0.0634765	0.998211
Gtf2b	0.05157	0.915306	-0.0252972	0.998211
Eno2	-0.140969	0.915306	-0.0423325	0.998211
Mtfr1l	0.0464562	0.915306	0.0132787	0.998211
Epb41l4b	-0.0589232	0.915306	-0.0989743	0.998211
Thumpd1	-0.0483161	0.915306	0.0113361	0.998342
Snx22	0.0525857	0.915306	-0.0438648	0.998211
Cenpn	0.26787	0.915306	-0.180133	0.998211
Reep4	-0.112662	0.915306	-0.0907885	0.998211
Hapln2	0.1925	0.915306	0.199601	0.998211
Chd7	0.0565197	0.915306	-0.0658303	0.998211
Pea15a	-0.0753949	0.915306	-0.00513922	0.99984
Evi2	0.140753	0.915306	0.157353	0.998211
Plxnb3	-0.1967	0.915306	0.154721	0.998211
Hectd1	-0.036566	0.915306	0.00625403	0.99984
Elavl3	0.0330638	0.915306	-0.0428671	0.998211
Itch	-0.0475179	0.915306	0.0242954	0.998211
Cd63	0.0782812	0.915306	0.235614	0.987635
Bmpr2	-0.0624708	0.915306	0.0277533	0.998211
Ngb	0.797488	0.915366	1.2551	0.998211
Tnfrsf11a	0.390764	0.915366	-0.0738689	0.998211
Sema4g	-0.0732411	0.915366	-0.101508	0.998211
Dzip1l	0.113508	0.915366	0.146576	0.998211
Mkln1os	-0.208929	0.915366	0.071968	0.998211
Cc2d1a	-0.0684209	0.915366	-0.040995	0.998211
Tmem231	-0.0775887	0.915366	0.193343	0.998211
Cfap46	-0.256467	0.915366	0.0274212	0.99872
Las1l	0.0468903	0.915366	-0.0122617	0.998836
Zic2	-0.0700319	0.915366	-0.0895939	0.998211
Flt1	-0.0802465	0.915366	0.0797511	0.998211
Six3	1.63544	0.915366	NA	NA
Zfp317	-0.0620593	0.915366	-0.0470151	0.998211
Marcksl1	-0.0859056	0.915366	-0.105677	0.998211
Alpk2	0.142049	0.915366	-0.170072	0.998211
Pfkm	-0.0248815	0.915366	-0.0545185	0.998211
Dis3l2	-0.0524561	0.915366	-0.0976496	0.998211
Yy1	0.0515784	0.915366	-0.00194986	0.99984
Prkca	0.0619335	0.915366	0.0959889	0.998211
Klrg2	-0.592406	0.915366	0.727373	0.998211
Tstd3	0.0604254	0.915366	0.046902	0.998211
Atp5mpl	0.0589988	0.915366	0.0110011	0.998773
Stx19	0.274414	0.915366	NA	NA
Trub1	0.0858311	0.915366	-0.137434	0.998211
Nr1d2	-0.077169	0.915366	0.0710181	0.998211
Arhgap20os	0.205116	0.915366	NA	NA
L3mbtl1	-0.252461	0.915366	-0.306777	0.998211
Ascl4	0.162386	0.915366	-0.339891	0.998211
Plekhg4	0.140584	0.915366	0.0398464	0.998211
Lamc2	0.285405	0.915366	0.108558	0.998211
Chmp3	-0.0378316	0.915366	-0.0873231	0.998211
Slc25a32	-0.0904552	0.915366	-0.116549	0.998211
Hs3st5	-0.125521	0.915366	-0.0116546	0.99984
Arl5a	-0.0487441	0.915366	-0.00882306	0.99984
Hspg2	0.242951	0.915366	0.0876557	0.998211
Miip	0.0825422	0.915366	-0.469822	0.856154
Lck	0.520611	0.915366	1.04069	0.998211
Slc26a1	0.145708	0.915366	-0.0660464	0.998211
Dpysl5	-0.0799353	0.915366	-0.0296304	0.998211
Shf	-0.0709062	0.915366	-0.109483	0.998211
Sptlc2	0.0690203	0.915366	-0.0374146	0.998211
Slitrk6	-0.734529	0.915366	0.457428	0.998211
Acta1	0.206069	0.915366	-0.0132946	0.99984
Sgce	-0.0560263	0.915366	-0.0844053	0.998211
Csde1	-0.0545781	0.915366	0.0232552	0.998211
Med1	-0.0478953	0.915366	-0.0764669	0.998211
Slain1	-0.0906806	0.915366	0.0349906	0.998211
Ppil1	0.0697193	0.915366	-0.076887	0.998211
Zbtb38	0.0512154	0.915366	0.0166675	0.998211
Mettl6	-0.071018	0.915366	-0.0780618	0.998211
Ctrc	-0.319387	0.915366	NA	NA
Fbxl5	-0.0451753	0.915366	0.0130104	0.998211
Naxd	0.0513997	0.915366	0.0330247	0.998211
Wfdc1	0.0998797	0.915366	-0.00922762	0.99984
Plpbp	0.0411609	0.915366	-0.0576749	0.998211
Fgf11	-0.0786008	0.915366	-0.0558603	0.998211
Mbd3	0.0388388	0.915366	-0.0429176	0.998211
Pmvk	-0.0664886	0.915366	-0.0734056	0.998211
Notch1	-0.0801404	0.915366	0.0549341	0.998211
Ccnb1	-0.505055	0.915366	0.13942	0.998773
Slc6a13	0.213761	0.915366	0.235014	0.998211
Slc13a5	0.137291	0.915366	-0.0247615	0.998916
Scd3	0.0782689	0.915366	-0.11475	0.998211
Cacna2d4	-0.215825	0.915366	-0.0137385	0.99984
Ablim3	-0.0591065	0.915366	-0.0932354	0.998211
Zfp62	-0.0589655	0.915366	-0.0380986	0.998211
Pecam1	0.0905854	0.915366	0.036691	0.998211
Paox	-0.125934	0.915366	0.132484	0.998211
Adgrb1	0.0779164	0.915366	-0.0413496	0.998211
Fam189a1	-0.101173	0.915366	-0.0183505	0.998836
Stab2	-0.807089	0.915366	-0.369102	0.998211
Pcdhgb4	0.0350234	0.915366	-0.0761414	0.998211
Mob3a	0.0747806	0.915366	0.0414427	0.998211
Chrna7	0.279767	0.915366	-0.104193	0.998211
Smchd1	-0.0527419	0.915366	-0.0645783	0.998211
Mob1b	-0.0696666	0.915366	0.000167336	0.99984
Htr1a	0.990194	0.915366	0.53936	0.998211
Dnajb5	0.103336	0.915366	-0.0788738	0.998211
Cysrt1	0.141621	0.915366	-1.00966	0.998211
Ccdc9	0.085414	0.915366	-0.0607688	0.998211
Arhgef26	-0.055789	0.915366	0.0135629	0.998211
Mrpl21	0.0565782	0.915366	0.0283654	0.998211
Zfp697	-0.131372	0.915366	-0.160584	0.998211
Ocel1	-0.0643982	0.915366	-0.134799	0.998211
Asprv1	-0.51398	0.915366	-0.0506708	0.99984
Tmem86a	0.085238	0.915366	0.131479	0.998211
Hebp1	-0.125061	0.915366	0.115132	0.998211
Tra2b	-0.0403075	0.915366	0.0205305	0.998211
Rbm19	-0.091144	0.915428	0.0572727	0.998211
Srsf11	-0.0335247	0.915428	-0.00988148	0.998773
Ppp1r14b	-0.0846817	0.915428	-0.128274	0.998211
Gen1	-0.505611	0.915428	-0.363221	0.998211
Krt10	-0.0591046	0.915489	-0.0320169	0.998211
Erich5	0.553668	0.915489	0.509592	0.998211
Epg5	0.0905468	0.9155	-0.0274727	0.998211
Dnajb7	-0.396969	0.915511	1.15698	NA
Ccdc105	-0.717348	0.915643	3.78982	0.775687
Katnal1	-0.046906	0.915643	0.0127177	0.998211
Med25	0.0416352	0.915643	-0.0212912	0.998211
Traf7	-0.0521096	0.915643	-0.0507189	0.998211
Mospd1	0.0668993	0.915643	0.181695	0.998211
Cnot1	-0.059226	0.915643	-0.000694846	0.99984
Ints9	-0.0732592	0.915643	-0.0452136	0.998211
Orc3	-0.046245	0.915643	-0.0314826	0.998211
Suclg2	0.0764649	0.915643	0.0949094	0.998211
Ube2l3	0.0332418	0.915643	0.0337207	0.998211
Emc7	-0.0317002	0.915643	-0.0621033	0.998211
Gon7	0.0598821	0.915684	0.0778678	0.998211
Sil1	0.0608203	0.915786	0.0344505	0.998211
Cetn4	0.17811	0.915834	0.435855	0.998211
Mrpl50	0.0444271	0.915834	-0.0313385	0.998211
Armt1	-0.0663008	0.916037	-0.0555668	0.998211
Prkdc	-0.0945351	0.916118	0.00777747	0.99984
Cisd3	0.0691064	0.916118	0.0946978	0.998211
Gad2	0.0521675	0.916162	-0.0531364	0.998211
Zfp398	-0.0436512	0.916297	-0.0129997	0.999112
Fhod1	-0.186527	0.916306	0.0803109	0.998211
Flad1	0.0577748	0.916306	-0.0618594	0.998211
Bend7	0.225636	0.916306	-0.0104063	0.99984
Rab39	-0.253175	0.916306	-0.319858	0.998211
Itga9	0.271234	0.916306	0.35318	0.998211
Card6	0.199321	0.916306	0.301317	0.998211
Anapc4	0.0440774	0.916306	0.0328846	0.998211
Smyd4	0.0654601	0.916306	-0.0678996	0.998211
Fam219a	0.0678709	0.916306	0.0219085	0.998211
Slc35a3	-0.0874732	0.916306	0.0131472	0.998211
Dynll1	-0.0572041	0.916401	-0.00112993	0.99984
Anxa9	0.203648	0.916401	-0.0710606	0.998211
Dpp10	-0.056519	0.916426	-0.132572	0.998211
Syt11	-0.0455554	0.916426	0.00265563	0.99984
Tent4a	-0.0704362	0.916426	-0.0154064	0.998211
Golga2	0.0360897	0.916426	0.0269766	0.998211
Sec14l1	-0.0503757	0.916873	-0.0163727	0.998211
Uchl5	0.074397	0.916873	0.0904777	0.998211
Nsd2	-0.0582728	0.916873	-0.0555932	0.998211
Gtpbp4	0.0400318	0.916873	0.134065	0.998211
Ncf1	0.179371	0.916873	0.269806	0.998211
Erlec1	-0.0641504	0.916873	0.0154976	0.998211
Nipal3	0.0886583	0.916873	0.02687	0.998211
Trim29	-0.731334	0.916873	-2.71447	0.998211
S100a13	0.0886961	0.916873	0.119137	0.998211
Cnbp	0.0505294	0.916873	0.00267969	0.99984
Reps1	-0.0904127	0.916873	-0.053233	0.998211
Galnt14	0.285232	0.916873	0.121835	0.998211
Atad2b	-0.0663797	0.916873	-0.0322085	0.998211
Ttc22	0.607755	0.916873	-0.52141	0.998211
Msi1	0.134686	0.916873	-0.0263618	0.998211
Rtbdn	0.227045	0.916873	-0.0288167	0.998606
Stk38l	-0.0607501	0.916873	-0.0425254	0.998211
Metrnl	-0.157127	0.916873	0.0247981	0.99984
Col11a2	-0.172132	0.916873	0.136066	0.998211
E2f4	-0.0429639	0.916873	-0.0642941	0.998211
Cep112	-0.177126	0.917149	-0.0426558	0.998606
Vcp	-0.0377813	0.917149	0.0246116	0.998211
Rfc2	-0.0582112	0.917324	-0.0846327	0.998211
Prpsap2	-0.0706952	0.917324	-0.0722049	0.998211
Sod3	-0.0820542	0.917324	0.168225	0.998211
Npas3	0.0697946	0.917324	-0.0520765	0.998211
Rab6b	-0.0536871	0.917324	0.0339524	0.998211
Astn1	0.0991124	0.917324	-0.0650841	0.998211
Ttf1	0.0826475	0.917324	-0.0155309	0.998211
Strap	-0.0279213	0.917324	-0.0208579	0.998211
Mmgt1	-0.0459131	0.917324	-0.0674195	0.998211
Ap2a1	-0.0400168	0.917324	-0.0073275	0.998211
St3gal3	0.0572398	0.917324	-0.0395962	0.998211
Cog1	0.0454362	0.917324	0.0543083	0.998211
Cckbr	0.6024	0.917324	0.616017	0.998211
Speg	-0.0543017	0.917324	-0.0764778	0.998211
Lrrc1	-0.0920664	0.917324	0.0936095	0.998211
Evi2a	0.145358	0.917434	0.14146	0.998211
Zfat	-0.133733	0.917434	-0.112342	0.998211
Nkain1	-0.0738752	0.917434	-0.228037	0.389009
Rxrg	0.386533	0.917434	0.755392	0.998211
Zfp804b	0.81725	0.917434	0.913458	0.998211
Cpne7	1.21577	0.917434	1.31923	0.998211
Llph	-0.0642411	0.917434	0.0531707	0.998211
Ncapg2	-0.177041	0.917434	-0.132211	0.998211
Fnip1	0.0648041	0.917434	0.0298713	0.998211
Vwde	0.440201	0.917434	-0.852118	0.998211
Ripply2	0.109919	0.917434	0.0400861	0.998211
Mios	-0.0701846	0.917434	-0.158193	0.998211
Gatm	0.158119	0.917514	0.241681	0.998211
Slc39a7	-0.0337408	0.917514	-0.00466763	0.99984
Ncoa4	-0.044967	0.917514	0.0909439	0.998211
Cr1l	0.05581	0.917514	0.0276572	0.998211
Sema3g	-0.368402	0.917514	0.139767	0.998211
Ehd1	-0.0521427	0.917587	-0.0707468	0.998211
Hcn3	0.0915472	0.917687	0.190265	0.998211
Il6ra	0.191371	0.917687	0.170899	0.998211
Unc5a	0.0801781	0.917687	-0.00784934	0.99984
Mob3b	-0.0981992	0.917687	0.0609358	0.998211
Magohb	0.101069	0.917687	0.0369338	0.998211
Tirap	0.117737	0.917687	0.13209	0.998211
Cyp7b1	0.110022	0.917687	0.0195059	0.99984
Aldh18a1	-0.0634092	0.917687	-0.0113244	0.998916
Lars2	-0.0791333	0.917687	0.00691609	0.99984
Pdcd11	-0.0693868	0.917868	0.0449984	0.998211
Dcaf8	0.0308162	0.917868	-0.0537166	0.998211
Map3k4	0.0536894	0.917868	-0.0190462	0.998211
Armcx4	-0.0934941	0.917868	-0.114279	0.998211
Kif6	-0.291202	0.917868	0.523428	0.998211
Lrrc23	-0.196165	0.917868	0.192382	0.998211
Pola2	0.0878888	0.917868	0.00605126	0.99984
BC030500	-0.615281	0.917868	-0.174204	0.998211
Eid2	-0.207533	0.917906	0.0367296	0.998211
Copz2	0.127927	0.917906	0.332806	0.998211
Syap1	-0.0546138	0.917906	0.0183543	0.998211
Pcnx	0.0678878	0.917906	-0.0368767	0.998211
Zfp628	-0.167118	0.917906	-0.058509	0.998211
Ube2q1	0.0571326	0.917906	0.0203357	0.998211
Ctns	-0.0630505	0.917906	-0.0140904	0.998988
Cdc123	0.046619	0.917906	-0.0391158	0.998211
Tmem44	0.13821	0.917906	0.0808651	0.998211
Cp	0.107541	0.917906	0.382976	0.239981
Ppm1b	-0.0339248	0.917906	-0.0259334	0.998211
Hspa1a	-0.244828	0.917906	0.675487	0.652915
Stx12	-0.0306216	0.917906	-0.00365694	0.99984
Otud4	-0.0687257	0.917906	-0.0548802	0.998211
Atg7	0.0505374	0.917906	-0.00177018	0.99984
Rlf	-0.0497457	0.917906	0.0134351	0.998211
Exosc5	0.064508	0.917906	-0.0037974	0.99984
Dlg1	-0.0634787	0.917906	-0.0164386	0.998211
BC048403	-0.252874	0.917906	0.165883	0.998211
Col19a1	0.0702454	0.917906	0.0527659	0.998211
Slitrk5	-0.0832179	0.917906	-0.0956164	0.998211
Trim7	0.164408	0.917906	0.232833	0.998211
Hdac9	0.106738	0.917906	-0.0540153	0.998211
Slc35a2	0.0569618	0.917906	-0.00886929	0.99984
Gtf2e1	-0.0693104	0.917906	0.0126671	0.99984
Timm44	0.0528028	0.917906	-0.0780776	0.998211
Surf2	0.0503775	0.917906	0.0463511	0.998211
Tenm1	-0.0964345	0.917906	-0.0947	0.998211
Slc23a4	1.06467	0.917906	-0.262432	0.998211
Pcsk2	0.0665929	0.917906	0.0390016	0.998211
Foxm1	-0.358747	0.917906	0.318636	0.998211
Fndc1	0.408109	0.917906	0.38134	0.998211
Plpp7	0.0530388	0.917906	0.00954268	0.99984
Phldb2	0.132119	0.917906	0.165356	0.998211
Plch1	-0.134352	0.917937	-0.00506688	0.99984
Patl1	-0.0812293	0.918011	0.0551099	0.998211
Gnb1l	0.133023	0.918011	-0.00984498	0.99984
Dnd1	-0.235376	0.918011	-0.219607	0.998211
Cerk	-0.0492031	0.918011	-0.050374	0.998211
Hsbp1l1	-0.142279	0.918011	-0.0508048	0.99872
Irak4	-0.105001	0.918011	0.453704	0.998211
Nop58	0.0469179	0.918011	-0.161208	0.952717
Zbtb14	-0.0736617	0.918143	0.0126549	0.998916
Antxr1	-0.132403	0.918143	0.220462	0.998211
Lyrm1	-0.0846809	0.918154	-0.132885	0.998211
Dap3	0.0479556	0.918248	-0.0843038	0.998211
Ankrd46	-0.0339138	0.918248	0.0159492	0.998211
Cd40	0.521687	0.918251	-0.409759	0.998211
Zfhx3	0.473589	0.918359	-0.0494903	0.998211
Tmem175	-0.042979	0.918359	-0.129339	0.998211
Pacs2	-0.0816291	0.918359	-0.0322289	0.998211
Chadl	0.0659279	0.918359	-0.105029	0.998211
Socs2	0.0706088	0.918359	-0.021817	0.998773
Ntn1	0.082049	0.918359	-0.0526352	0.998211
Iqce	0.0742929	0.918359	0.0157802	0.998211
Glt1d1	-0.156123	0.918359	-0.0201614	0.998211
Prlr	-0.439986	0.918359	1.02646	0.998211
Kcnu1	-0.545217	0.918359	0.00993256	0.99984
Steap1	-0.511762	0.918547	0.271524	0.998211
Lilr4b	-0.593496	0.91862	1.34909	0.998211
Fam20c	-0.0642219	0.918672	0.0908846	0.998211
Macf1	-0.0564607	0.918672	0.0411844	0.998211
Ms4a6c	-0.442681	0.918672	2.22896	0.753665
Elp5	0.0439145	0.918672	-0.0752529	0.998211
Nedd8	0.0464693	0.918672	-0.094025	0.998211
Pi4k2b	-0.171333	0.918679	0.0827284	0.998211
Rsrc2	-0.0369955	0.918679	-0.091536	0.998211
Zfp300	0.120699	0.918911	-0.149902	0.998211
Nkain2	0.165476	0.918911	0.206117	0.998211
Gins2	-0.0723607	0.918911	0.17406	0.998211
Gipc3	0.588643	0.918911	0.332776	0.998211
Rnf4	-0.0333976	0.919063	0.0545509	0.998211
Cyld	0.0587671	0.919107	0.0111186	0.998211
Cdca2	-0.429212	0.919125	-0.599295	0.998211
Iqub	0.211672	0.919237	0.307315	0.998211
Wdr1	0.034719	0.919237	-0.0112728	0.998211
Pi4ka	-0.0355978	0.919255	-0.023019	0.998211
Fendrr	0.422639	0.919267	-0.0948636	0.998211
Slc43a2	-0.0532104	0.919267	-0.200875	0.60164
Uxt	0.0771972	0.919267	-0.0872796	0.998211
St8sia5	-0.0413333	0.919267	-0.134639	0.998211
Cyp4x1	0.0948673	0.919267	0.0403507	0.998211
Glp2r	-0.153102	0.919438	-0.109002	0.99984
Pdp2	-0.0777662	0.919438	-0.0506008	0.998211
Glra2	-0.521299	0.919438	-0.605895	0.998211
Ogt	-0.0478465	0.919536	-0.0465713	0.998211
Eloa	-0.0632085	0.91969	0.00321562	0.99984
Snrnp200	-0.0529776	0.919716	-0.0560044	0.998211
Fuca2	0.0480449	0.919906	0.00354936	0.99984
Fhl2	0.227159	0.919937	-0.485908	0.998211
Usp42	-0.0675333	0.919937	-0.090542	0.998211
Ccdc93	-0.0700347	0.919937	0.0853742	0.998211
Atp2a2	-0.052088	0.920046	-0.0243334	0.998211
Sptb	-0.0621382	0.920046	-0.0385046	0.998211
Syn1	-0.0389446	0.920046	-0.0486012	0.998211
Grid2ip	0.0945579	0.920462	-0.130327	0.998211
Pdgfrb	-0.0953214	0.920462	0.0744642	0.998211
Glmp	0.0552123	0.920462	-0.066706	0.998211
Med23	-0.0665582	0.920462	-0.0882336	0.998211
Rnf225	0.126377	0.920462	-0.366843	0.998211
Brca1	-0.34056	0.920462	-0.227935	0.998211
Zfp449	-0.0980792	0.920604	0.00163451	0.99984
Pak3	0.143976	0.920604	0.0854618	0.998211
Nefh	0.1477	0.920604	0.124666	0.998211
Ydjc	0.0624702	0.920604	-0.0286382	0.998342
Paqr3	-0.0646085	0.920604	-0.037271	0.998211
Samd11	-0.086346	0.921237	-0.0856087	0.998211
Gpat4	0.0327505	0.921237	-0.0499577	0.998211
Ccdc181	-0.0689518	0.921237	-0.0584305	0.998211
Tmem189	0.0538734	0.921237	0.0412946	0.998211
Irf6	0.211328	0.921237	0.707665	0.998211
Snhg1	-0.078507	0.921237	-0.132863	0.998211
Gnaz	0.0474522	0.921237	0.0310052	0.998211
Spty2d1	-0.0711617	0.921237	0.0161686	0.998916
Tmed8	0.0638674	0.92144	-0.0812566	0.998211
Vmn1r55	-0.625276	0.92144	NA	NA
Tlk1	-0.0576879	0.921764	0.0445783	0.998211
Ost4	0.0587316	0.921764	0.000435426	0.99984
Paqr9	-0.0736613	0.921805	-0.113427	0.998211
R3hcc1	-0.058351	0.921904	-0.0329779	0.998211
Spock1	-0.0496747	0.921904	-0.0423579	0.998211
Dao	-0.0719679	0.921904	-0.0794829	0.998211
Tshz3	-0.114178	0.921904	-0.171182	0.998211
Ccdc189	0.0617208	0.921904	0.00864073	0.99984
Pym1	0.129587	0.921904	-0.0955721	0.998211
Eepd1	-0.0713623	0.921904	-0.106399	0.998211
Pramef8	-0.0603464	0.921904	-0.035933	0.998211
Mdfic	0.289377	0.921904	0.652972	0.998211
Hic2	-0.0956897	0.921904	-0.181824	0.998211
Mrps18c	0.063835	0.921904	0.136962	0.998211
Tbc1d31	-0.0808168	0.921904	-0.0687797	0.998211
Ssh3	0.0600175	0.921904	-0.0439503	0.998211
Eif3j2	-0.286852	0.921904	0.0496664	0.998211
Urm1	-0.0909166	0.921904	-0.0852259	0.998211
Sik1	0.221279	0.921904	-0.157054	0.998211
Snx21	0.0336551	0.921904	-0.00318445	0.99984
Gtf3c5	-0.0619032	0.921904	-0.0128242	0.998211
Ate1	-0.0624271	0.921904	-0.0010831	0.99984
Odr4	0.0472694	0.921904	0.0296785	0.998211
Dph1	0.0785447	0.921904	-0.0399052	0.998211
Cpsf4	-0.0802845	0.921904	-0.0971066	0.998211
Triap1	-0.0630894	0.921904	-0.119134	0.998211
Ubtd1	-0.097018	0.921904	-0.106074	0.998211
Srgn	0.120539	0.921904	0.194332	0.998211
Mrpl57	0.0556689	0.92218	-0.080219	0.998211
Hspb8	0.138879	0.92218	0.132645	0.998211
Heatr5a	0.0621269	0.92218	0.0517876	0.998211
E2f7	-0.360398	0.922254	0.980759	0.998211
Ccdc58	0.0887954	0.922486	-0.0229204	0.998211
Lamtor4	0.0512341	0.922626	-0.0188587	0.998211
Derl3	0.313023	0.922626	0.53567	0.998211
Dnajc10	0.0474702	0.922626	-0.0612612	0.998211
Cabp4	-0.318505	0.922626	0.0910037	0.99984
Cog2	0.0529453	0.922626	0.060616	0.998211
Fam129c	0.166607	0.922626	-0.0477316	0.998211
Sft2d1	0.046974	0.922626	-0.0355014	0.998211
Arc	0.0892556	0.922716	0.25901	0.538937
Zfp462	-0.121391	0.922716	-0.0953944	0.998211
Kpna4	-0.0317894	0.922716	0.0167554	0.998211
Kif20a	-0.0759682	0.922716	0.27304	0.998211
Arl6ip6	-0.0615927	0.922716	0.0724943	0.998211
Zfp940	-0.0623812	0.922716	-0.0682405	0.998211
Cbs	0.0660929	0.922716	0.00599966	0.99984
Prune2	-0.061618	0.922716	-0.120672	0.998211
Spa17	-0.215012	0.922716	-0.048477	0.998211
Hcfc1r1	0.0446591	0.922716	-0.0104899	0.998211
Cdkn2d	0.047789	0.922716	-0.0516454	0.998211
Psmd7	0.0402883	0.922716	0.0303474	0.998211
Fads6	0.051934	0.922716	0.0307527	0.998211
Ankrd37	-0.107878	0.922716	-0.059015	0.998211
Pcnx3	-0.0747059	0.922716	0.00968895	0.998211
Dbndd2	0.0684217	0.922716	-0.0491039	0.998211
Traf4	-0.0830788	0.922716	0.0956092	0.998211
Galc	-0.0970935	0.922716	0.00866912	0.99984
Paqr7	-0.0436218	0.922716	0.0640973	0.998211
Fzr1	0.0422049	0.922716	-0.0169222	0.998211
Serpine3	-0.474567	0.922716	-0.57423	NA
Slit2	-0.313753	0.922716	0.196974	0.998211
F3	0.0798865	0.922716	-0.0459376	0.998211
Ikbkb	-0.0397352	0.922716	0.0144242	0.998211
Hace1	-0.0665212	0.922716	-0.0416858	0.998211
Tex52	0.210761	0.922716	0.221181	0.998211
Tada2b	-0.101829	0.922716	-0.0741538	0.998211
Tecpr1	-0.0532264	0.922716	-0.0611344	0.998211
Slc35f2	-0.14715	0.922716	-0.220717	0.998211
Ttc37	-0.0741723	0.922742	-0.0890631	0.998211
Blmh	-0.0397646	0.922842	-0.0453698	0.998211
Crtc2	-0.0658331	0.922842	-0.134352	0.998211
Vldlr	0.0295807	0.922842	0.0348564	0.998211
Hipk1	-0.0463455	0.922842	0.0466897	0.998211
Ipo8	-0.0501708	0.922917	-0.00502963	0.99984
Soga3	-0.0276473	0.922917	0.00476232	0.99984
Tkt	0.0417823	0.922917	0.0453784	0.998211
Adcy7	0.147877	0.922917	0.369305	0.998211
Hnrnpa1	0.0366232	0.923029	-0.0522504	0.998211
Dedd2	0.0768621	0.923031	0.0110703	0.99984
Trerf1	0.225482	0.923114	0.116966	0.998211
Mapk8ip1	-0.0430976	0.923243	-0.0764348	0.998211
Ccdc3	0.18936	0.923243	0.336006	0.998211
Eya3	-0.0791006	0.923243	-0.108396	0.998211
Socs4	-0.0846654	0.923243	-0.0529004	0.998211
Otud3	0.180436	0.923243	0.0423447	0.998211
Hectd3	0.0481509	0.923243	-0.0556111	0.998211
Acot11	-0.0609171	0.923243	0.0341449	0.998211
Fam219b	-0.0648901	0.923243	0.131461	0.998211
Mkx	0.139059	0.923243	0.14424	0.998211
Arhgap6	0.198193	0.923243	-0.225712	0.998211
Gnpat	-0.0390705	0.923243	-0.0364667	0.998211
Prmt7	-0.0467917	0.923243	-0.000731058	0.99984
Pde4c	-0.489913	0.923243	-0.211416	0.998211
Rab37	0.0709923	0.923243	0.0217719	0.998211
Nae1	0.0386353	0.923243	0.00463222	0.99984
Nptn	-0.0550859	0.923243	-0.0640182	0.998211
Ankrd61	-0.102139	0.923243	-0.0120169	0.99984
Kif21a	-0.0367136	0.923243	0.0307423	0.998211
Scd2	-0.0543693	0.923243	-0.0359763	0.998211
Prkaca	0.0336423	0.923243	-0.0051322	0.99984
Slc35f1	-0.0857987	0.923243	0.0612645	0.998211
Rgs7bp	0.0329645	0.923243	-0.0451133	0.998211
Cpeb2	0.0638285	0.923243	0.098702	0.998211
Nudt21	-0.0602257	0.923243	0.00518423	0.99984
Dnah5	-0.432173	0.923243	0.36817	0.998211
Ppif	0.0557733	0.923243	0.0107349	0.99984
Uqcrc1	0.0498062	0.923243	0.0103464	0.998211
Cdh1	-0.127894	0.923243	-0.0310072	0.998916
Slc25a44	-0.039542	0.923243	-0.0696605	0.998211
Mmachc	0.0772601	0.923243	-0.0456531	0.998211
Mindy4	0.149842	0.923243	0.112045	0.998211
Suds3	-0.0410133	0.923243	-0.0284598	0.998211
Cd93	-0.13193	0.923243	-0.147315	0.998211
Nepro	0.0809705	0.923243	-0.204591	0.998211
Ltb	-0.825332	0.923298	1.02911	0.998211
Vav2	0.0906251	0.923298	0.105403	0.998211
Ticam1	-0.13074	0.923298	0.090132	0.998211
Mmadhc	-0.0376521	0.923298	0.00570226	0.99984
Npas1	0.367945	0.923298	-0.125606	0.998211
Pcdh8	0.273012	0.923298	0.058782	0.998211
Pgap2	0.0689333	0.923298	-0.101153	0.998211
Iqgap3	-0.726733	0.923298	1.90691	0.998211
Chmp4b	0.0581423	0.923535	-0.00651921	0.998211
Znrf3	0.0902057	0.923535	-0.141002	0.998211
Clp1	-0.0790597	0.923535	-0.132225	0.998211
Ndufs3	0.0380627	0.923882	-0.0318727	0.998211
Rela	-0.0525736	0.924052	-0.0324352	0.998211
Alkbh7	0.0527309	0.924052	0.0264701	0.998211
Nt5dc1	0.125545	0.924052	0.0355779	0.998606
Dhfr	0.0772303	0.92409	0.104331	0.998211
Adamts3	0.120283	0.92409	-0.0677452	0.998211
Gosr2	0.0432791	0.92409	-0.00980735	0.998211
Trib1	-0.0816015	0.92409	-0.064645	0.998211
Clcn6	-0.0537607	0.92409	-0.0275058	0.998211
Skap2	0.084396	0.92409	0.156178	0.998211
Wdr76	-0.117631	0.92409	-0.105057	0.998211
Mad1l1	0.0635933	0.92409	-0.0676726	0.998211
Por	0.048593	0.92409	0.0436706	0.998211
Ccm2	-0.0421622	0.92409	0.0153431	0.998211
Kdm5c	-0.0755119	0.92409	-0.0604422	0.998211
Sap25	-0.154547	0.92409	-0.018389	0.99984
Cnnm4	-0.0888466	0.92409	-0.150958	0.998211
Svip	0.0643751	0.92409	0.0954798	0.998211
Vps4a	0.0311022	0.92409	-0.0319764	0.998211
Cap1	0.0611335	0.92409	0.0523301	0.998211
Rttn	-0.122989	0.92409	0.0526841	0.998211
Naif1	-0.0854274	0.92409	-0.0846973	0.998211
Cbx1	-0.0482571	0.92409	-0.0557128	0.998211
Gnai1	0.0329047	0.92409	0.0525366	0.998211
Spaar	-0.300755	0.92409	0.0020485	0.99984
Arhgdib	-0.210534	0.92409	0.361082	0.998211
Hnrnpl	-0.0321969	0.92409	-0.0539365	0.998211
Phf21b	-0.0741637	0.92409	-0.0928955	0.998211
Agbl3	-0.0703475	0.92409	-0.0295745	0.998211
Fam174b	0.0598235	0.92409	-0.0141253	0.99872
Nt5c3	0.0407352	0.92409	-0.0109921	0.99984
Rnaseh2c	-0.0494253	0.92409	-0.0207722	0.998211
Myc	0.208017	0.92409	0.77727	0.998211
Efcc1	0.196169	0.92409	0.371357	0.998211
Nt5dc3	0.0756124	0.92409	-0.0392852	0.998211
Kctd7	0.0735866	0.92409	-0.0488161	0.998211
Cpsf1	-0.0486077	0.92409	-0.0195825	0.998211
Sdc3	0.0421424	0.92409	0.0612186	0.998211
Uvssa	0.100968	0.92409	-0.0850629	0.998211
Ankrd50	-0.0676792	0.924106	-0.146955	0.517515
Slc23a2	-0.0529751	0.924106	0.00274226	0.99984
Riiad1	-0.200104	0.924173	0.583959	0.998211
Adgrl2	0.0911635	0.924173	0.0477678	0.998211
Smtn	0.105545	0.924173	-0.0218844	0.998773
Prdm11	-0.0909281	0.924173	-0.0734711	0.998211
Spata20	-0.485622	0.924173	-0.713834	0.998211
Hnrnpdl	-0.0403516	0.924173	-0.0483427	0.998211
Taf7	0.0723001	0.924173	-0.0330442	0.998211
Sdf4	0.0319244	0.924173	-0.0453562	0.998211
Tprn	-0.0525145	0.924173	-0.0775969	0.998211
Notch3	0.108098	0.924173	0.206435	0.753665
Med28	0.0461414	0.924173	-0.0323755	0.998211
Zfp655	-0.0570351	0.924173	-0.0433242	0.998211
Irak1bp1	0.0591758	0.924173	-0.0633028	0.998211
Amigo3	-0.138954	0.924173	-0.0432184	0.998916
Mocs3	0.0819356	0.924173	-0.0890675	0.998211
Zfp383	-0.113027	0.924173	0.0252316	0.998211
Prg4	-0.157785	0.924285	1.23999	0.998211
Wfdc17	-0.403247	0.924436	0.579909	0.998211
Cct8l1	-0.708485	0.924436	-1.1513	NA
Chmp2a	0.0369048	0.924436	0.0663747	0.998211
Zbtb46	0.0567791	0.924436	-0.032836	0.998211
Nrp2	-0.133398	0.924436	0.195285	0.998211
Zfp9	-0.0697227	0.924593	-0.0255932	0.998211
Tecrl	0.857533	0.924593	-0.799787	0.998211
Nhlrc2	-0.06348	0.924593	0.0124617	0.998211
Eva1b	0.171426	0.924593	-0.0880462	0.998211
Tcerg1l	-0.171063	0.924593	-0.368277	0.998211
Nme2	0.0446405	0.924593	0.123108	0.998211
Csnk1g2	0.0390558	0.924593	-0.0136508	0.998211
Gtf3c3	-0.0557754	0.924593	-0.0495979	0.998211
Prkd1	-0.099805	0.924593	0.0166725	0.99984
Bace2	-0.145508	0.924593	0.184266	0.998211
Kcnj14	-0.77088	0.924734	0.0638738	0.99984
Aldob	0.281407	0.924734	-0.265822	0.998211
Pdia6	-0.0624697	0.924734	0.132749	0.998211
Rpl10a	0.0478476	0.924734	0.0498453	0.998211
Zfp423	-0.0799359	0.924734	0.112386	0.998211
Cdkn3	-0.59502	0.924734	0.00283378	0.99984
Echs1	0.0446447	0.924734	0.0144314	0.998211
Nkd1	0.107802	0.924734	-0.120833	0.998211
Rpl22l1	0.0485585	0.924734	0.0202718	0.998211
Dhrs7	0.0530782	0.924734	-0.0432013	0.998211
Zfp865	-0.068363	0.924734	-0.102898	0.998211
Srsf4	-0.0382398	0.924734	-0.0291887	0.998211
Mvk	0.0913739	0.924734	-0.13507	0.998211
Ywhaz	-0.0335342	0.924734	0.023196	0.998211
Fam83d	0.235349	0.924734	-0.225551	0.998211
Pirb	-0.337622	0.924734	1.14558	0.998211
Mme	0.564793	0.924734	0.313195	0.998211
Acly	0.0363513	0.924734	0.0398439	0.998211
Runx1t1	-0.074551	0.924734	-0.119429	0.998211
Zglp1	-0.399263	0.924734	-0.086171	0.998342
Nudc	0.0342816	0.924734	0.0992941	0.998211
Lins1	0.0883435	0.924734	0.0262805	0.998211
Hs1bp3	0.0709053	0.924734	0.123819	0.998211
Prpf19	-0.0489345	0.924734	0.000913896	0.99984
Mttp	-0.0907783	0.924734	-0.0381321	0.998211
Pcdhgc5	0.0322937	0.924734	-0.0631865	0.998211
Rimbp2	-0.277755	0.924734	0.0164448	0.99872
Tceal5	0.0568059	0.924734	-0.0769202	0.998211
Prss41	-0.414379	0.924734	0.212621	0.998211
Mroh2a	0.136734	0.924734	-0.0544019	0.99984
Atp5j	0.0553723	0.924734	-0.0427584	0.998211
Rhog	0.116078	0.924734	0.121587	0.998211
Dbf4	-0.256647	0.924734	-0.450365	0.998211
Map1b	-0.0386226	0.924734	0.0822832	0.998211
Th	-0.401447	0.924734	-0.26128	0.998211
Grb14	-0.0966069	0.924734	-0.0266434	0.998211
Tulp2	-0.439605	0.924734	0.45692	0.998211
Snap29	-0.0735691	0.924734	-0.023307	0.998211
Pafah1b1	-0.047548	0.924734	-0.000210292	0.99984
Ecm2	-0.110087	0.924734	-0.102664	0.998211
Rbpj	0.0784861	0.924734	0.264966	0.779015
Rnf150	-0.0849284	0.924734	-0.0645031	0.998211
Fbxo9	-0.0394557	0.924734	-0.0807951	0.998211
Rpl24	0.0419056	0.924734	0.00623945	0.99984
Panct2	-0.835074	0.924734	-0.0915047	0.998342
Mrln	0.146015	0.924734	-0.514342	0.998211
Ppic	-0.267189	0.924734	-0.0947938	0.998211
Ngly1	0.0464807	0.924734	-0.0693734	0.998211
Slc25a38	-0.0708883	0.924734	-0.0459183	0.998211
Scarb1	-0.0935779	0.924734	0.0875793	0.998211
Trpm8	-0.441781	0.924734	0.216934	0.998211
Hebp2	0.143582	0.924759	0.134366	0.998211
Tsn	0.0304208	0.924759	-0.0448056	0.998211
Spock3	0.0598087	0.924759	0.152124	0.998211
BC029722	0.04026	0.924759	0.0130947	0.998211
Tril	-0.0428501	0.924759	-0.00168717	0.99984
Cramp1l	-0.0634768	0.924759	-0.0575854	0.998211
Zc3hav1l	-0.150964	0.924953	-0.0683697	0.998211
Lyplal1	-0.147142	0.925066	0.109	0.998211
Cdc14b	0.0825337	0.925492	0.0894739	0.998211
Etv4	-0.126586	0.925492	0.0313271	0.998211
H2afv	0.0406373	0.925492	NA	NA
Ercc4	0.0536981	0.925492	-0.100188	0.998211
Pitpnm3	0.0642692	0.925492	-0.0659774	0.998211
Fam120b	0.0388805	0.925492	0.0290904	0.998211
Ccdc107	0.0519339	0.925492	-0.0766783	0.998211
Hdac7	0.0654203	0.925492	-0.00701049	0.99984
Btbd9	0.0376749	0.925492	0.0174246	0.998211
Sfr1	0.0471255	0.925492	-0.0368547	0.998211
Fgfr2	-0.101669	0.925492	0.180546	0.998211
Phrf1	-0.0492648	0.925492	-0.0284936	0.998211
Rnf169	0.0780895	0.925492	-0.00512555	0.99984
Rragc	0.0394056	0.925492	0.0490338	0.998211
Brd3os	0.0516932	0.925492	-0.0921042	0.998211
Pfn4	0.116214	0.925492	0.0353228	0.998211
Pwp2	-0.0648644	0.925492	-0.0866275	0.998211
Etv6	-0.11454	0.925492	0.0599174	0.998211
Fam131a	-0.067651	0.925492	-0.0885499	0.998211
Trim43c	0.632733	0.92551	0.579909	0.998211
Rnf135	0.131284	0.92551	-0.0657212	0.998211
Cd27	0.585628	0.92551	0.579912	NA
Kti12	-0.0745789	0.92551	-0.124974	0.998211
Fam216a	0.0385641	0.92551	0.0204049	0.998211
Pms2	0.0592283	0.92551	-0.140147	0.998211
Steap3	-0.277079	0.92551	-0.0170144	0.99984
Tfcp2l1	-0.761858	0.92551	0.377886	0.998211
Gnptab	-0.0881818	0.92551	-0.0496161	0.998211
Ttc23	0.19138	0.92551	0.0933642	0.998211
Tent5a	0.178413	0.92551	0.436066	0.998211
Slc35b3	-0.0731742	0.92551	-0.263272	0.85348
Bcs1l	0.0689324	0.92551	-0.0755431	0.998211
Rcn3	0.157052	0.92551	0.522353	0.869612
Kbtbd3	-0.0579865	0.92551	-0.132107	0.998211
B4galnt1	-0.0444036	0.92551	-0.0456809	0.998211
Ddx11	-0.202522	0.92551	-0.294525	0.998211
Agrp	0.248514	0.92551	-0.492182	0.998211
Sfxn2	-0.0904462	0.92551	-0.0622088	0.998211
Osbp	0.103865	0.92551	-0.084584	0.952717
Pstpip1	0.246662	0.92551	0.270389	0.998211
Abca13	0.657275	0.92551	0.187274	0.99984
Hykk	0.131698	0.92551	-0.117331	0.998211
Znfx1	0.0667856	0.92551	0.0300762	0.998211
Wfdc18	0.485019	0.92551	-1.07591	0.998211
Stard6	-0.249762	0.92551	0.0608636	0.998211
Dapl1	1.55297	0.92551	NA	NA
Fastk	0.0286582	0.92551	-0.0361132	0.998211
Cdc42	-0.0339638	0.92551	-0.00875256	0.998211
Lrrfip2	-0.0418111	0.92551	-0.0823512	0.998211
Akr1b3	0.0611299	0.92551	0.0603429	0.998211
Pcolce	0.18333	0.92551	0.706289	0.998211
Ttbk2	-0.0567628	0.92551	0.0152925	0.998211
Mbd6	0.0852638	0.92551	-0.0693159	0.998211
Ccdc50	-0.0504308	0.92551	-0.072585	0.998211
Fbxo30	-0.0668513	0.92551	0.0468976	0.998211
Arfgap2	-0.0450964	0.92551	-0.0264978	0.998211
Cntrob	0.0969114	0.92551	-0.0999967	0.998211
Cep85	-0.0820759	0.92551	-0.0806338	0.998211
Rpl7a	0.0494419	0.92551	0.0524967	0.998211
Herpud2	-0.0331727	0.92551	0.0632035	0.998211
Anapc10	-0.0613872	0.92551	-0.0340273	0.998211
Stard5	0.0427798	0.92551	0.183978	0.998211
Arl3	0.0387593	0.92551	-0.0215217	0.998211
Cox18	-0.066487	0.92551	-0.0713851	0.998211
Myo1a	-0.364177	0.92551	0.0411664	0.99984
Tsacc	-0.267071	0.92551	-0.360229	0.998211
Epn3	-0.0948316	0.92551	-0.123919	0.998211
Cmc2	0.0612434	0.92551	-0.0805475	0.998211
Rcn2	0.0518163	0.92551	0.0624986	0.998211
Bmp7	0.225005	0.92551	0.497726	0.998211
Zbtb42	0.367026	0.92551	0.217812	0.998211
Il13ra1	0.132126	0.92551	-0.0337935	0.998773
E2f2	-0.889105	0.92551	0.321083	0.998211
Ddx50	-0.0382553	0.92551	0.0201486	0.998211
Phlpp1	-0.0554156	0.92551	0.0667243	0.998211
Glod4	0.0378734	0.92551	0.098909	0.998211
Sh3pxd2a	-0.113558	0.92551	0.00987205	0.99984
Klc2	-0.0500829	0.92551	0.0278027	0.998211
R3hcc1l	-0.0653975	0.92551	-0.0171326	0.998211
Uevld	0.0804886	0.92551	0.0193859	0.998211
Slc22a8	0.116557	0.92551	-0.196989	0.998211
Cxxc1	-0.035788	0.92551	-0.0909103	0.998211
Serpinb9	0.0908622	0.92551	-0.0478311	0.998211
Exosc8	0.054075	0.92551	-0.0561721	0.998211
Unc119	0.0718458	0.92551	-0.0171746	0.998916
Has3	-0.0829642	0.92551	0.097029	0.998211
Tfap2b	-0.0531045	0.92551	-0.128048	0.998211
Fbxw17	-0.0977653	0.92551	0.035951	0.998211
Snap23	-0.0748067	0.92551	0.0295775	0.998211
Polr1b	-0.0595335	0.92551	-0.0653463	0.998211
Spc25	-0.451111	0.92551	1.10465	0.998211
Mocs1	-0.0900663	0.92551	-0.00580417	0.99984
Ldlrad3	-0.0647578	0.92551	-0.0377065	0.998211
Map2k5	0.0445295	0.92551	0.0344948	0.998211
Lsm3	-0.0608312	0.92551	-0.104545	0.998211
Tox3	0.729935	0.92551	0.384045	0.998211
Clic1	-0.0615359	0.92551	0.0275454	0.998211
Snapc2	0.0566972	0.92551	0.160195	0.998211
Cyp4f16	0.0939426	0.92551	-0.0359482	0.998211
Acad10	-0.164724	0.92551	-0.0263587	0.99984
Gpr141	-0.626844	0.92551	NA	NA
Cep290	-0.0496366	0.92551	0.0925227	0.998211
Vsig10l	0.218376	0.92551	-0.0146757	0.99984
Slfn5os	0.753959	0.92551	-1.1513	NA
Micu3	-0.0514518	0.92551	-0.0749307	0.998211
Col10a1	0.305942	0.92551	0.622697	0.998211
Slc4a11	0.362243	0.92551	-0.243017	0.998211
Acat2	-0.0845409	0.92551	-0.0493302	0.998211
Elovl4	-0.0369903	0.92551	0.0131473	0.998211
Dhh	0.721387	0.92551	1.52129	0.998211
Sec24b	-0.0468895	0.92551	-0.0234616	0.998211
Cep164	0.0636246	0.92551	-0.0792506	0.998211
Shank1	0.0526123	0.92551	-0.0256364	0.998211
Med29	0.0621756	0.92551	0.0707743	0.998211
Prelid3a	0.0498153	0.92551	0.0165914	0.998211
Prpf4b	-0.0451563	0.92551	-0.0302417	0.998211
Tle6	-0.14811	0.92551	0.267741	0.998211
Atp5e	0.0451932	0.92551	-0.0737206	0.998211
Tmem243	0.0527778	0.92551	0.0681693	0.998211
Fzd4	-0.111679	0.92551	0.113295	0.998211
Nwd2	0.0728669	0.92551	-0.121768	0.998211
Ephb6	0.16342	0.92551	0.159852	0.998211
Cfap53	-0.242233	0.92551	0.145309	0.998211
Asb14	-0.460711	0.92551	1.10399	0.998211
Insc	0.196848	0.92551	0.117488	0.998211
Ankle2	-0.0617853	0.92551	-0.0844615	0.998211
Ninj1	-0.0665654	0.92551	0.0911735	0.998211
B3galnt2	0.0648907	0.92551	-0.0928244	0.998211
Traf3ip1	-0.0796265	0.92551	-0.0102368	0.99984
Dnah7a	0.416974	0.92551	0.237652	0.998211
Cyhr1	0.0333437	0.92551	-0.0045146	0.99984
Wdr12	-0.0436554	0.92551	0.104858	0.998211
Hsd17b14	-0.791959	0.92551	0.0393665	0.99984
Sv2c	-0.11805	0.92551	0.0100631	0.99984
Ddost	0.0443795	0.92551	0.0686323	0.998211
Spen	-0.0627164	0.92551	0.0430628	0.998211
Stx8	0.0441712	0.92551	0.0309276	0.998211
Bfar	-0.0346841	0.92551	-0.02635	0.998211
Tsc22d2	-0.0425129	0.92551	-0.00618595	0.99984
Ppp2r5d	0.0269944	0.92551	-0.0476581	0.998211
Cabp7	0.139691	0.925524	0.415835	0.998211
Zfp87	0.0504972	0.925995	0.0850696	0.998211
Ciapin1	0.0418628	0.925995	-0.0145671	0.998211
Wrn	0.121754	0.925995	-0.0395829	0.998211
Ttc7	0.156776	0.925995	-0.0276429	0.999474
Crb2	0.213028	0.925995	0.50502	0.998211
Ghitm	-0.0500152	0.925995	0.0302692	0.998211
Atp13a5	-0.108798	0.925995	0.00980464	0.99984
Tmem45a	-0.222425	0.925995	0.462388	0.998211
Egfl8	-0.132548	0.925995	-0.392463	0.998211
Frmd8	0.0996595	0.925995	0.134978	0.998211
Retreg1	0.0673452	0.925995	0.0870577	0.998211
Tmem42	0.0714283	0.925995	0.0784055	0.998211
Sdc2	-0.0438508	0.925995	0.0343316	0.998211
Scly	0.063921	0.925995	0.0077059	0.99984
Taf1d	0.0489994	0.925998	-0.135516	0.998211
Mbtd1	0.0708424	0.926071	-0.0202924	0.998211
Bid	-0.124036	0.926071	0.445474	0.998211
Tnrc6a	0.0443119	0.926071	-0.0158696	0.998211
Rfx3	-0.057236	0.926128	0.0227585	0.998211
Med19	0.0518915	0.926128	-0.0190173	0.998211
Mnd1	0.292503	0.926128	0.0929367	0.998211
Itgbl1	-0.0928727	0.926128	0.140234	0.998211
Cep152	-0.10025	0.926145	0.0632484	0.998211
Knstrn	-0.236379	0.926597	0.234578	0.998211
Zfp574	-0.042395	0.926954	-0.075608	0.998211
Emp1	0.381292	0.926954	0.525617	0.773668
Mtmr3	-0.0436679	0.926954	0.0154942	0.998211
Piezo2	-0.488045	0.927194	-0.549421	0.998211
Nxt1	0.0787821	0.927194	0.103432	0.998211
Zfp608	-0.100503	0.927194	-0.00209394	0.99984
Zfp575	0.291632	0.927238	0.356774	0.998211
Nprl2	0.0512865	0.927238	-0.0417095	0.998211
Nhp2	0.0693213	0.927238	0.012126	0.99984
Mfap3	-0.0503522	0.927238	-0.10767	0.998211
Slc30a9	-0.0290056	0.927366	0.0183915	0.998211
Smpd4	0.0568404	0.927366	-0.0580728	0.998211
Tbc1d8b	-0.173367	0.927366	0.205476	0.952717
Ret	-0.0760723	0.927366	0.147873	0.998211
Ccdc12	0.0492837	0.927366	-0.0668319	0.998211
Chp2	-0.714991	0.927366	0.314878	0.998211
Vmn2r1	0.485237	0.927366	0.0654812	0.99984
Minar2	0.170217	0.927366	-0.0620062	0.998211
Nsun4	0.0742659	0.927366	0.23553	0.856154
Pard6a	0.0488058	0.927366	-0.0578984	0.998211
Arpc1b	-0.0780903	0.927366	0.0948915	0.998211
Necab2	0.426029	0.927444	-0.421763	0.998211
Ccdc137	-0.0510713	0.927444	-0.114301	0.998211
Mfap3l	-0.0696323	0.927444	0.0736686	0.998211
Rfc1	0.0422863	0.927444	0.143277	0.516284
Smim12	0.0536443	0.927444	0.127087	0.998211
Spag4	-0.133592	0.927444	0.0109891	0.99984
Tlr12	-0.65481	0.927444	0.528087	0.998211
Pwwp3b	-0.15003	0.927714	-0.062913	0.998211
Irgq	-0.0625137	0.927766	-0.00610094	0.99984
Crtc3	0.0541872	0.927766	-0.021775	0.998211
Smagp	0.217805	0.927768	-0.181641	0.998211
Hepacam	-0.0431841	0.927768	0.0334151	0.998211
Olfr55	0.209394	0.927768	-1.1513	NA
Tor1b	-0.0423864	0.927768	-0.115442	0.998211
Nfatc2	-0.116607	0.927768	0.152906	0.998211
Dnajc11	-0.0344691	0.92799	-0.0777624	0.998211
Sirt7	-0.0476077	0.928112	0.0217987	0.998211
Mt2	-0.130793	0.9282	-0.169905	0.998211
Trmt2a	0.0330635	0.9282	-0.113824	0.998211
Gpr162	-0.0664331	0.9282	-0.0667197	0.998211
Nup50	-0.0492897	0.9282	0.0178597	0.998211
Il3ra	0.3698	0.9282	0.14784	0.998211
Crebbp	-0.0603506	0.9282	-0.0202749	0.998211
Fgfr1op2	-0.0294471	0.9282	-0.020337	0.998211
Scnn1b	0.449631	0.9282	0.290238	0.998211
Mrps7	0.0411668	0.9282	0.0500951	0.998211
Mtif3	-0.053468	0.9282	0.00721235	0.99984
Adss	-0.0377833	0.9282	0.00241597	0.99984
Pla2g7	-0.0713624	0.9282	-0.0431898	0.998211
Ccdc136	0.0433523	0.9282	-0.0509417	0.998211
Map3k13	0.0556205	0.9282	-0.029764	0.998211
Rapgef4	-0.060738	0.9282	-0.0228165	0.998211
Ptrh2	-0.0640108	0.9282	-0.0206198	0.998211
Nufip2	-0.0666514	0.9282	0.0111163	0.99984
Zmynd10	-0.47023	0.9282	0.324823	0.998211
Scarf1	0.123235	0.9282	-0.0915954	0.998211
Pcid2	0.0571175	0.9282	0.0185223	0.998211
Ifrd1	-0.050573	0.9282	0.0600363	0.998211
Prkch	0.125197	0.9282	0.28543	0.998211
Tbc1d5	0.0683439	0.928223	0.0446251	0.998211
Fank1	-0.84602	0.928223	0.571313	0.998211
Mmp25	-0.587563	0.928236	0.861503	0.998211
Mlycd	0.055401	0.928481	-0.00194073	0.99984
Nedd4l	-0.0481232	0.928481	-0.13701	0.998211
Cth	-0.197098	0.928752	-0.204771	0.998211
Ahcyl1	-0.0265112	0.928794	-0.0423351	0.998211
Ccnt2	-0.0449882	0.928794	-0.00775772	0.99984
Zcrb1	0.0418986	0.928794	0.0200245	0.998211
Psmd8	0.0370715	0.928794	-0.0422223	0.998211
Vcpip1	-0.0501844	0.928794	0.0439039	0.998211
Ropn1l	-0.355005	0.928794	0.612085	0.998211
Vta1	0.0426857	0.928817	-0.0472943	0.998211
Alkbh2	0.135039	0.928817	-0.142578	0.998211
Dst	-0.0537004	0.928817	0.0650514	0.998211
Spdl1	-0.6256	0.928817	-0.324975	0.998211
Lrrtm1	0.172816	0.928817	-0.006445	0.99984
Acsl5	-0.0985909	0.928817	0.0986994	0.998211
Mbnl2	-0.0395231	0.928817	0.0105844	0.998342
Ncapd2	-0.0487179	0.928817	-0.117963	0.998211
Champ1	0.0361352	0.928817	0.0465796	0.998211
Pabpc4	0.108891	0.928817	-0.0196601	0.998211
Myoc	0.283233	0.928817	-0.0274073	0.99984
Arfrp1	0.0376256	0.928817	-0.0423505	0.998211
Tubg1	0.0361777	0.928817	-0.00901446	0.999112
Phex	-0.287715	0.928817	0.109732	0.998211
Atp7b	-0.182885	0.928817	-0.031531	0.998211
Ubp1	-0.0401982	0.928817	-0.0957647	0.998211
Cyfip1	-0.0338592	0.928817	-0.0290223	0.998211
Gucy1b2	-0.598558	0.928817	-2.07655	0.998211
Bean1	0.0765931	0.928817	-0.101077	0.998211
Thoc1	-0.042403	0.928817	-0.0773711	0.998211
Clvs1	-0.0366034	0.928817	-0.0796839	0.998211
Irx2	0.137102	0.928817	0.0737006	0.998211
Chac2	-0.0635115	0.928817	-0.0334034	0.998211
Kdm6b	-0.0689446	0.928817	-0.21771	0.753665
Efl1	-0.0531915	0.928817	0.203846	0.994242
Ddx51	-0.0865832	0.928817	-0.0348292	0.998211
Fbxl17	-0.0761006	0.928817	0.00856408	0.99984
Alg11	-0.0717821	0.928817	0.0297308	0.998211
Rhag	-1.92235	0.92883	NA	NA
Abcc12	0.0880274	0.928884	-0.187607	0.998211
Sgip1	-0.0436019	0.928913	-0.0397281	0.998211
Tuba4a	-0.0271279	0.928913	-0.0266338	0.998211
Poll	0.0728924	0.928913	-0.0579049	0.998211
Foxl2	-0.442437	0.928913	-0.119768	0.998211
Icam5	0.522179	0.928913	-0.0893909	0.99984
Rexo1	0.0423289	0.928913	-0.0912117	0.998211
Ccl7	0.392378	0.928913	0.579912	NA
Masp1	0.154512	0.928913	-0.0293058	0.998211
Ubac1	-0.0361402	0.928913	0.103347	0.998211
Dcaf15	0.102451	0.928913	-0.114511	0.998211
Crnkl1	-0.0523792	0.928913	-0.0557048	0.998211
Prima1	0.229262	0.928913	0.364116	0.998211
Nek9	-0.0581007	0.928913	-0.00134732	0.99984
Tmem70	-0.0444411	0.928913	-0.0140599	0.998211
Prcp	-0.0580161	0.928913	-0.0605999	0.998211
C8g	-0.238283	0.928913	-0.602369	0.998211
Pfn2	0.0433375	0.928913	-0.00530018	0.99984
Pi4kb	0.0545117	0.928913	0.00152143	0.99984
Cript	0.0410089	0.928913	0.0604937	0.998211
Vsir	0.0989787	0.928913	0.322658	0.775687
Rnft2	-0.0858524	0.928913	-0.139802	0.753665
Nsmaf	-0.0451383	0.928913	-0.00557821	0.99984
Dgat1	0.0469912	0.928913	-0.063725	0.998211
Ankdd1b	0.133106	0.928913	-0.128785	0.998211
Lhfpl3	0.0921276	0.928913	0.0895702	0.998211
P4htm	0.0370869	0.928913	-0.0195184	0.998211
Ptpn1	0.0490957	0.928913	0.0210335	0.998211
Gorasp2	0.030742	0.928913	-0.0428986	0.998211
Prrc2a	-0.0373834	0.928913	-0.00784431	0.998978
Rft1	0.091895	0.928913	-0.120161	0.998211
Becn1	0.0294414	0.928913	-0.0289575	0.998211
Ndufaf4	-0.0467048	0.928913	0.117736	0.998211
Ccdc134	0.0755222	0.928913	-0.0440831	0.998211
Higd1a	0.0460312	0.928913	-0.0762435	0.998211
Zfp120	0.0518563	0.928913	-0.00852571	0.99984
Ptprb	0.0854024	0.928913	0.0422718	0.998211
Dnttip2	0.039403	0.928913	-0.0848565	0.998211
Cdh13	-0.122359	0.928913	-0.0511954	0.998211
Nudt4	-0.040076	0.928913	0.0436332	0.998211
Sub1	0.0536633	0.928913	0.00394288	0.99984
Gstk1	0.0884565	0.928913	-0.00692695	0.99984
Epha8	-0.0648793	0.928913	-0.13793	0.998211
Usp37	-0.0432819	0.928913	0.0234997	0.998211
Slco2a1	0.110106	0.928913	-0.127543	0.998211
Sirt2	0.0580255	0.928913	0.0920044	0.998211
Svil	0.0908721	0.928913	-0.0205113	0.998211
Tmem127	-0.0318124	0.928913	-0.0338894	0.998211
Eqtn	-0.44824	0.928913	0.292352	0.998211
Syndig1l	-0.355515	0.928913	-0.762047	NA
Gramd1c	-0.221561	0.928913	0.0192672	0.99984
Slc22a23	-0.0720979	0.929035	-0.028371	0.998211
Dhrs13os	-0.0791514	0.929035	0.219118	0.998211
Klhdc7a	-0.203223	0.9291	0.314267	0.998211
Sowahb	-0.0521755	0.929221	-0.0614896	0.998211
Manbal	-0.0549571	0.929221	-0.0900003	0.998211
Clgn	0.0925133	0.929339	0.0553373	0.998211
Ttc4	0.0375594	0.929339	-0.0692324	0.998211
Mok	0.118778	0.929352	0.197145	0.998211
Tigd3	0.153846	0.929397	-0.211871	0.998211
Ficd	0.0567613	0.929499	-0.0665988	0.998211
Ccn2	0.348606	0.929499	-0.192501	0.998211
Cnfn	-0.522661	0.929508	0.579908	0.998211
45910	-0.102455	0.929616	NA	NA
Sclt1	-0.0540128	0.929863	0.0291867	0.998211
Arf3	0.0345673	0.929878	-0.0533347	0.998211
Gpr19	-0.0541582	0.929878	-0.121805	0.998211
Foxk2	-0.0573062	0.929878	-0.0756111	0.998211
Dnajc3	-0.0395452	0.929878	0.100624	0.998211
Fsbp	-0.235867	0.929902	-0.306058	0.998211
Eef1e1	-0.0622679	0.929902	0.106776	0.998211
Ddx28	0.0556313	0.930097	-0.0377943	0.998211
Meis3	-0.049426	0.930248	-0.110756	0.998211
Dpy30	0.0573923	0.930248	-0.0237935	0.998211
Pitpna	-0.0332333	0.930248	0.00445505	0.99984
Syt15	-0.417837	0.930608	0.8822	0.998211
Abcd1	-0.0757826	0.93067	-0.0904459	0.998211
Tmem196	0.131494	0.930697	0.116465	0.998211
Picalm	-0.0390376	0.930697	0.0039671	0.99984
Spc24	0.140931	0.930821	-0.274553	0.998211
Msantd4	-0.036032	0.930821	0.0195892	0.998211
Heatr9	0.548036	0.930821	NA	NA
Pes1	0.0512111	0.930821	0.0300573	0.998211
Klhl26	0.0474257	0.930843	-0.126919	0.998211
Nrn1l	-0.312867	0.930843	-0.589195	0.998211
Sec63	-0.0351075	0.930843	-0.0144042	0.998211
Ppp1r7	-0.0297101	0.930843	-0.0385617	0.998211
Ilk	0.0256545	0.930843	-0.0203342	0.998211
Iars	-0.0436661	0.930843	0.0536073	0.998211
Txndc15	0.0399274	0.930843	-0.0571863	0.998211
Ckmt1	0.0407297	0.930843	0.0485918	0.998211
Elf1	0.0732923	0.930843	0.209129	0.998211
Sdr42e1	0.166939	0.930843	0.0718358	0.998211
Lrrc8b	-0.0740726	0.930843	0.0551905	0.998211
Zfp983	-0.0725774	0.930843	0.0202897	0.998211
Ndufs1	0.0274103	0.930843	0.000791162	0.99984
Ube2v1	-0.0468566	0.930843	0.0250639	0.998211
Tlr6	0.516826	0.930843	-0.562491	0.998211
Stx3	-0.0460883	0.930843	-0.0679357	0.998211
Tymp	0.0578535	0.930843	-0.00569604	0.99984
Nelfa	-0.0466587	0.930843	-0.0452927	0.998211
Smc3	-0.0358765	0.930843	0.0140659	0.998211
Nomo1	-0.0371959	0.930843	-0.0161384	0.998211
Lmod1	0.262127	0.930843	0.202302	0.998211
Leprot	-0.0613812	0.930843	0.0288301	0.998211
Uso1	-0.0422556	0.930843	0.0400662	0.998211
Fam228a	0.174813	0.930843	0.00440059	0.99984
Endog	0.0557645	0.930843	-0.123346	0.998211
Slc2a9	0.281331	0.930843	-0.00312543	0.99984
Thap11	0.0427753	0.930843	-0.00216068	0.99984
Zfp935	-0.0750803	0.930843	0.198725	0.998211
Ccpg1	0.027496	0.930843	0.0421957	0.998211
Ryr3	-0.0865149	0.930843	0.170229	0.660375
Ccl6	0.207664	0.930843	1.35464	0.998211
Cnppd1	0.0535522	0.930843	-0.0515335	0.998211
Dpp3	-0.0434987	0.930843	-0.0386323	0.998211
Sae1	0.0384427	0.930843	0.0883947	0.998211
Lad1	0.464854	0.930843	-0.631068	0.998211
Zfp667	-0.0560242	0.930843	-0.0846245	0.998211
Zfp747	0.0877797	0.930843	-0.0244494	0.998211
Ikbkg	-0.049891	0.930843	-0.0160848	0.998211
Naa40	0.0429461	0.930843	-0.030249	0.998211
Arl6	-0.0435822	0.930843	-0.0835409	0.998211
Tdrd12	-0.427517	0.930843	0.773801	0.998211
Paqr5	-0.116367	0.930935	0.00813135	0.99984
Glis3	0.236161	0.930969	0.400661	0.998211
Rbm33	0.0468787	0.930969	-0.0375623	0.998211
Nek3	0.0885488	0.930969	0.127093	0.998211
Cfp	-0.0741364	0.930969	-0.109169	0.998211
Tmtc3	-0.0734951	0.930969	-0.0103256	0.99984
Dusp1	-0.174911	0.931157	-0.800458	0.998211
Sgcg	-0.234195	0.931157	-0.34436	0.998211
Ptpre	-0.0384728	0.931303	-0.0499526	0.998211
Prr18	-0.131981	0.931303	-0.0667914	0.998211
Klhl4	0.0678637	0.931303	0.0313266	0.998211
Triobp	-0.060259	0.931303	-0.206754	0.998211
Itga6	-0.0757857	0.931303	0.0666358	0.998211
Vasp	-0.093698	0.931303	0.0209394	0.998211
Sh3rf1	-0.12012	0.931303	0.098047	0.998211
Nkrf	-0.0553267	0.931303	0.059412	0.998211
Lrfn5	0.119534	0.931303	0.0807814	0.998211
Mlxip	0.0533348	0.931303	0.0125537	0.99984
Sema6d	-0.0498516	0.931303	0.0343814	0.998211
Lsm8	-0.0574727	0.931303	-0.0435656	0.998211
Ubap2l	0.0328507	0.931303	-0.0205877	0.998211
Stk39	0.0564792	0.931303	0.140552	0.998211
Tex9	0.0763039	0.931303	-0.0263571	0.998211
Sox14	1.40983	0.931303	0.820994	0.998211
Psen2	0.0544412	0.931303	-0.153293	0.998211
Pepd	0.0575925	0.931303	0.0863002	0.998211
Arhgef12	-0.0413591	0.931303	0.0337502	0.998211
Egln2	0.0399704	0.931303	0.0302466	0.998211
Stimate	-0.0456335	0.931303	-0.056211	0.998211
Ftx	-0.0589664	0.931303	-0.0528504	0.998211
Sorcs3	0.0516706	0.931303	0.0838117	0.998211
Zfp946	0.0526777	0.931303	-0.00614311	0.99984
Ppm1a	-0.0264899	0.931303	-0.023867	0.998211
Nip7	-0.0600125	0.931303	0.00179676	0.99984
Syde2	-0.325309	0.931303	0.263842	0.998211
Dll3	0.474343	0.931303	0.179724	0.998211
Donson	-0.0617176	0.931303	-0.144958	0.998211
Eef2	0.0271264	0.931303	0.02482	0.998211
Dyrk1a	0.0500494	0.931303	0.0901557	0.998211
Sfrp5	0.68221	0.931303	0.516428	0.998211
Pdzk1ip1	-1.57861	0.931303	NA	NA
Gapvd1	0.0413672	0.931303	-0.0185931	0.998211
Afap1l1	-0.067691	0.931303	-0.0102139	0.99984
Ntng1	-0.0867999	0.931303	-0.0634206	0.998211
Cpeb4	-0.0628441	0.931303	-0.0738689	0.998211
Tsta3	-0.0499041	0.931303	-0.0890847	0.998211
Asphd2	-0.0514608	0.931303	-0.0474571	0.998211
Zfp454	0.0913062	0.931303	0.28323	0.998211
Abcb9	-0.0479741	0.931303	-0.100862	0.998211
AW112010	0.161596	0.931303	0.122222	0.998211
Pik3ca	-0.0440086	0.931303	0.0412644	0.998211
Dnajc18	-0.0457929	0.931303	0.0276445	0.998211
Lima1	-0.067018	0.931303	0.0963789	0.998211
Zfp771	0.0573825	0.931303	0.11382	0.998211
Tacr1	1.20442	0.931303	1.39379	0.998211
Mamdc2	0.0847562	0.931303	0.192967	0.998211
Myof	0.258204	0.931303	0.186178	0.998211
Tmem17	-0.141878	0.931303	0.0743341	0.998211
Commd3	0.047714	0.931303	-0.0890405	0.998211
Tmem11	0.0464841	0.931303	0.087986	0.998211
Nat8f6	-0.312106	0.931303	0.100039	0.998211
Adcy3	0.0560674	0.931303	-0.0179246	0.998211
Snrnp27	0.0453145	0.931303	0.0151819	0.998211
Isyna1	0.0852839	0.931303	0.0795188	0.998211
Sbk1	-0.0542696	0.931618	-0.0792404	0.998211
Cavin2	-0.0871219	0.931625	0.205651	0.998211
Dpysl2	-0.0630708	0.931935	0.0837924	0.998211
Atp6v0c	0.0375747	0.931935	0.0542992	0.998211
Grik1	0.0602083	0.931935	0.0246855	0.998211
Ccdc112	-0.102375	0.931935	-0.145279	0.998211
Mdfi	-0.199334	0.931935	-0.14469	0.998211
Cnot2	-0.0356532	0.931935	-0.0256734	0.998211
Tmem39a	-0.065882	0.931935	-0.0390168	0.998211
Zfp607b	0.088005	0.931935	0.0585673	0.998211
Kcna6	-0.063289	0.931935	0.0448518	0.998211
Taco1	-0.109792	0.931949	-0.00842979	0.99984
Tbc1d19	-0.0512273	0.931949	0.0739125	0.998211
Epb41l5	-0.0614405	0.931949	0.129082	0.998211
Ap2b1	-0.0400498	0.931949	-0.0198507	0.998211
Egln1	0.0469028	0.931949	-0.0648735	0.998211
Mc5r	0.197725	0.931949	0.118297	0.998211
Leng1	-0.0535968	0.931949	0.0152661	0.99984
Tsen2	-0.0620345	0.931949	0.148995	0.998211
Wdr77	0.0386074	0.931949	-0.0311604	0.998211
Srek1ip1	0.0579046	0.931949	-0.0425762	0.998211
Furin	-0.0641249	0.931949	-0.0131261	0.998606
Ap1s3	-0.517805	0.931949	0.0150895	0.99984
St6galnac5	-0.17497	0.931949	-0.279679	0.998211
Fscn1	0.0957623	0.931949	0.199525	0.998211
Tiprl	0.0368392	0.931949	-0.140935	0.998211
Zfp58	-0.075613	0.931968	0.0452118	0.998211
Pmf1	-0.221472	0.932005	-0.167987	0.998211
Specc1	0.0411799	0.932005	0.0477499	0.998211
Map3k21	0.37687	0.932005	0.381403	0.998211
Rasl11a	-0.109602	0.932005	-0.230183	0.998211
Synpo	0.115176	0.932005	-0.0620504	0.998211
Specc1l	-0.0393957	0.932005	-0.108336	0.871338
Mat2b	-0.0343095	0.932005	-0.0444263	0.998211
Tbcc	0.0570863	0.932099	0.00553927	0.99984
Zfp112	0.0575703	0.932178	-0.126862	0.998211
Smad5	0.0529829	0.932246	0.00875971	0.998211
Mrpl47	0.035102	0.932435	0.044189	0.998211
Dennd1a	-0.0387267	0.932454	-0.0684935	0.998211
Tusc1	-0.127135	0.932454	-0.172303	0.998211
Lrmp	-0.441923	0.932454	0.207099	0.998211
Lxn	-0.0485487	0.932454	0.0495045	0.998211
Psd3	-0.0466062	0.932454	-0.0918179	0.998211
Ptprh	-0.342745	0.932454	-0.0706208	0.998211
Nudt10	0.0783718	0.932454	0.039345	0.998211
Jagn1	0.0402193	0.932454	0.00947402	0.99984
Rpl15	0.0347215	0.932454	-0.0329178	0.998211
Mafg	-0.0549325	0.932454	0.0985277	0.998211
Sufu	-0.0518266	0.932454	0.0471256	0.998211
Tcf4	-0.0317956	0.932454	-0.0140516	0.998211
Ccdc30	-0.0855489	0.932454	-0.0364864	0.998211
Dop1b	-0.0502775	0.932454	0.0069289	0.99984
Zbtb49	-0.0866416	0.932454	-0.0948941	0.998211
Pik3c3	0.0381856	0.932454	0.00850435	0.99984
Pbx2	-0.087421	0.932454	-0.0220415	0.998211
Fam189b	-0.0446441	0.932454	-0.108148	0.998211
Abca4	-0.428102	0.932454	0.569541	0.998211
Plpp3	-0.0273199	0.932454	-0.0588123	0.998211
Zfp536	-0.0452687	0.932454	-0.00248431	0.99984
Pde6d	-0.0476388	0.932454	0.00334298	0.99984
Spag6	-0.301899	0.932454	-0.0687738	0.998211
Plec	0.0525133	0.932454	0.114884	0.921894
Hacd4	-0.124009	0.932454	0.168602	0.998211
Srr	-0.0448706	0.932454	-0.0682701	0.998211
Ubtf	-0.0305343	0.932454	-0.0289018	0.998211
Lmln	-0.085741	0.932454	0.0300277	0.998211
Dync2h1	-0.0492318	0.932454	0.13911	0.759691
Trip13	-0.235996	0.932454	0.747193	0.998211
Impa1	-0.0305428	0.932454	-0.0539543	0.998211
Bcdin3d	0.0680955	0.932454	-0.225804	0.998211
Pdzd8	-0.0532482	0.932454	-0.02269	0.998211
Gpr65	-0.506466	0.932454	2.25195	0.998211
Mxd3	0.0867398	0.932454	-0.261	0.998211
Mrto4	-0.0537217	0.932454	-0.0385537	0.998211
Dhrs2	-0.362613	0.93257	0.156161	0.998211
Vmn2r52	-0.809467	0.932848	NA	NA
Plpp5	-0.0667617	0.932848	-0.145559	0.998211
Miga2	0.035463	0.932899	-0.0478695	0.998211
Xlr4b	-0.892228	0.9329	-0.922175	0.998211
Mtmr7	-0.0388455	0.9329	-0.0270895	0.998211
Pnmal1	0.0636217	0.933012	-0.081469	0.998211
Slc43a3	-0.391917	0.93311	-0.332765	0.998211
Hdx	0.0807515	0.93311	-0.0489868	0.998211
Cmtm5	-0.0827886	0.93311	0.017589	0.998211
Ect2	-0.335762	0.93319	-0.195227	0.998211
Mrpl34	-0.0520476	0.93319	0.0494794	0.998211
Wdr13	-0.0407491	0.93319	-0.0468639	0.998211
Slc17a6	0.546496	0.933321	0.213903	0.998211
Mthfr	0.0894108	0.933321	-0.0590149	0.998211
Capn15	-0.0422806	0.933426	-0.106463	0.998211
Tufm	-0.0354397	0.933426	0.0141857	0.998211
Usp1	-0.0407031	0.933426	-0.0506131	0.998211
Pdzd9	-0.0406201	0.933426	-0.441264	0.998211
Eci3	0.46614	0.933426	0.667002	0.998211
Jph4	-0.0824183	0.933426	-0.0690706	0.998211
U2af1	-0.049955	0.933621	-0.0393937	0.998211
Zfp770	-0.10075	0.933621	0.00533168	0.99984
Med10	0.0465382	0.933621	-0.0116103	0.99984
Hunk	0.0743922	0.933621	-0.105914	0.998211
F8a	0.0521963	0.933621	-0.0864834	0.998211
Slc24a4	0.233725	0.933621	0.580773	0.998211
Tmco6	0.0837651	0.933621	-0.150003	0.998211
Dab2	-0.113553	0.933621	0.104102	0.998211
Clec4a3	0.273431	0.933621	0.133414	0.99984
Gpt	-0.0703839	0.933621	0.0457668	0.998211
Gpr173	-0.0648735	0.933621	-0.281282	0.625833
Kif1b	-0.0396434	0.933621	0.0457434	0.998211
Ccdc186	-0.0498376	0.933621	0.0257943	0.998211
Esco1	-0.0494725	0.933636	0.0377183	0.998211
Klf8	-0.290523	0.933771	-0.0618617	0.998211
Gpr37l1	0.0367373	0.933771	-0.0205691	0.998211
Clasp2	-0.0479162	0.933771	0.00236694	0.99984
Tarbp2	-0.0485629	0.933771	-0.122893	0.998211
Amer1	-0.0494207	0.933771	0.0458001	0.998211
Urb2	-0.170366	0.933771	-0.0872114	0.998211
AU021092	0.182615	0.933771	-0.312237	0.998211
Baz1a	-0.205253	0.933771	0.361451	0.998211
Brk1	0.0293626	0.933771	-0.0679616	0.998211
Ccdc142	-0.110872	0.933771	-0.111302	0.998211
Pex5	-0.0420104	0.933771	-0.0444593	0.998211
Tigar	-0.126415	0.933771	0.019601	0.998211
Tcf24	-0.783663	0.933771	2.06286	0.939435
Nox1	-0.090025	0.933771	-0.436701	0.998211
Pm20d1	0.109939	0.933771	0.0383963	0.998211
Tkfc	0.0999737	0.933771	0.0613517	0.998211
Gtf2h5	0.0430372	0.933771	-0.122719	0.998211
Egr4	-0.134848	0.933771	-0.257578	0.998211
Nr2f2	0.081451	0.933771	0.0130412	0.99984
Lsm11	-0.0543921	0.933771	-0.100424	0.998211
Ddx27	0.0427676	0.933771	-0.0238516	0.998211
Ccdc177	-0.0530551	0.933771	0.159439	0.998211
Snx19	-0.0373701	0.933771	-0.0144093	0.998211
Pate2	0.381285	0.933771	0.474414	0.998211
Pcdhgc3	-0.0277898	0.933771	-0.06996	0.998211
Apol10b	-0.395931	0.933771	0.962862	0.998211
Rint1	0.0447862	0.933771	-0.0565082	0.998211
Shq1	0.102671	0.933771	0.119275	0.998211
Gmpr2	-0.041684	0.933771	0.0273727	0.998211
Jam3	-0.109992	0.933771	0.0505319	0.998211
Syn3	0.0474352	0.933771	-0.0811953	0.998211
Tcp11l1	-0.0309857	0.933771	-0.0313654	0.998211
Uqcc3	0.056684	0.933771	-0.0481828	0.998211
Ccn3	-0.655692	0.933771	0.991506	0.998211
Metap1d	0.0631454	0.933771	-0.00923407	0.99984
Polr3g	-0.104361	0.933771	-0.0776263	0.998211
Atn1	-0.0417994	0.933771	-0.0291023	0.998211
Plrg1	0.0393209	0.933771	0.0523559	0.998211
Rrp1b	-0.063131	0.933771	-0.0270045	0.998211
Pdzd7	-0.096843	0.933771	0.265533	0.998211
Tgfbi	0.116028	0.933771	0.624009	0.928748
Ints1	0.0601351	0.933771	-0.0337455	0.998211
Hps4	0.0605029	0.933771	0.0267122	0.998211
Atg4c	-0.0513034	0.933771	0.0449297	0.998211
Rnf133	-0.750778	0.933771	1.15698	NA
Tmtc1	-0.0813265	0.933771	0.0723703	0.998211
Pomt1	0.0570501	0.933771	-0.0978308	0.998211
Cenpb	-0.0549687	0.933771	0.038269	0.998211
Osgep	0.0442893	0.933771	0.068544	0.998211
Cfl2	-0.0301172	0.933771	0.0489252	0.998211
Wdr61	0.0407622	0.933771	-0.0702176	0.998211
Bpifb2	0.372046	0.933771	-0.157077	0.998211
Cflar	0.0622181	0.933771	0.190544	0.938561
Plpp4	-0.123707	0.933771	-0.0869715	0.998211
Wnt10a	0.59692	0.933771	0.259318	0.998211
Slc37a1	-0.151712	0.933771	-0.163697	0.998211
Kcna4	0.23699	0.933771	0.138875	0.998211
Mbtps2	0.0521017	0.933771	-0.0317332	0.998211
Pcdhga3	0.0267512	0.933771	-0.0532021	0.998211
Mrm3	-0.0591759	0.933771	0.0645924	0.998211
Celsr3	-0.0721864	0.933771	-0.071458	0.998211
Alas1	-0.0376231	0.933771	0.0198046	0.998211
Rpe65	0.487787	0.933771	-0.30372	0.998211
Aard	-0.102847	0.933771	-0.299371	0.998211
Zfp365	0.116026	0.933771	0.0349268	0.998211
Gpn3	-0.0456169	0.933771	-0.108671	0.998211
Alcam	0.0795042	0.933771	0.0589036	0.998211
Mef2b	0.205818	0.933771	-0.0859348	0.998211
Sox4	-0.0966922	0.933771	0.182529	0.998211
Zscan10	0.171789	0.933771	0.523648	0.998211
Myo18a	-0.0375327	0.933771	0.0542152	0.998211
Mapkap1	-0.035786	0.933771	0.0060827	0.99984
Zfp691	0.171366	0.933771	-0.0182186	0.99984
Hsf5	0.222309	0.933771	-0.537616	0.998211
Slc30a7	-0.0606766	0.933771	0.079534	0.998211
Smim4	0.0684757	0.933771	0.0866096	0.998211
Rpap1	0.0499258	0.933771	-0.136742	0.998211
Ppp4r4	-0.0443621	0.933771	-0.058404	0.998211
Snrpa1	0.0437916	0.933771	-0.098422	0.998211
Rufy3	-0.022149	0.933771	0.043551	0.998211
Rpgrip1l	-0.0856172	0.933771	0.0849424	0.998211
Czib	0.0365149	0.933771	-0.0376493	0.998211
Ubl4a	0.0307589	0.933771	-0.0350713	0.998211
Myom1	0.214621	0.933771	0.013566	0.99984
Cpq	0.0563169	0.933771	0.137926	0.998211
Banf1	0.0380128	0.933771	0.0567804	0.998211
Pth2r	-0.285438	0.933771	0.387499	0.998211
Neil2	-0.624132	0.933771	0.10682	0.998211
Mmrn2	0.099279	0.933771	0.134321	0.998211
Chchd5	0.061851	0.933771	-0.0136016	0.99984
Rsl24d1	-0.0351151	0.933771	0.0510731	0.998211
Hrh1	0.0857025	0.933771	0.135966	0.998211
Utp15	-0.0462709	0.933771	0.0593217	0.998211
Pkdcc	-0.230178	0.933771	-0.0985828	0.998211
Sertad2	-0.0547195	0.933771	-0.022311	0.998211
Calm2	0.0493354	0.933771	-0.034075	0.998211
Stambpl1	0.0644627	0.933771	0.127453	0.998211
Gpr176	0.094165	0.933771	-0.0774786	0.998211
Mycn	-0.100908	0.933771	-0.00928817	0.99984
Cabyr	0.106913	0.933771	-0.321084	0.998211
Znhit1	0.0474491	0.933771	0.0226589	0.998211
Dagla	0.0586122	0.933771	-0.0792283	0.998211
Fam222a	0.0592119	0.933771	-0.0769464	0.998211
Msx2	0.0876609	0.933771	-0.064059	0.998211
Leng8	0.0607105	0.933771	-0.14283	0.998211
Gclc	0.0360468	0.933771	0.0361518	0.998211
Mfap4	-0.187155	0.933771	-0.494132	0.998211
Pigz	0.0794341	0.934088	-0.0234265	0.998211
Ppp3r1	-0.0993196	0.934157	-0.0573965	0.998211
Irf2bp1	-0.0394886	0.934169	0.0115066	0.998211
Atp9a	-0.0469539	0.93427	-0.034642	0.998211
Adcy4	0.137984	0.934274	0.172107	0.998211
Usp9x	-0.040332	0.934274	0.102628	0.998211
Abcb10	0.0440181	0.934325	-0.0989494	0.998211
Mcc	0.0475364	0.934634	-0.0184813	0.998606
Med6	-0.0557665	0.934832	-0.103834	0.998211
Lonrf2	0.0436745	0.934936	-0.012985	0.998211
Zfyve26	-0.0590862	0.934936	0.022235	0.998211
Adat3	-0.111173	0.934936	0.139774	0.998211
Klk8	0.318565	0.934936	1.03231	0.998211
Sdhc	-0.0317205	0.934936	-0.023633	0.998211
Zscan26	0.0489458	0.935017	0.0242511	0.998211
Cenpx	0.0548876	0.935075	0.0572866	0.998211
Il17re	0.177575	0.935075	-0.0852532	0.998211
Gadd45g	0.0748215	0.935075	0.0172248	0.99984
Rnf20	-0.0340163	0.935075	-0.0127731	0.998211
Fubp1	-0.0324584	0.935075	-0.0349725	0.998211
Itprip	-0.371191	0.935075	-0.112393	0.998211
Hpcal1	0.0430764	0.935258	-0.107806	0.998211
Vmn2r76	0.383661	0.935271	NA	NA
Smim20	0.0566118	0.935308	0.0705276	0.998211
Tmem63b	-0.0291223	0.935406	-0.0539016	0.998211
Tcea2	0.0602226	0.935406	-0.107909	0.998211
Txndc5	0.0395959	0.935406	-0.0622195	0.998211
Tsc22d1	-0.043571	0.935406	-0.025324	0.998211
Rgs1	0.531218	0.935515	1.74434	0.998211
Ndn	0.110125	0.935515	-0.0100366	0.998211
Tubgcp6	0.0414106	0.935515	-0.0779159	0.998211
Ncln	-0.0401631	0.935515	-0.000482236	0.99984
Chd6	-0.0419959	0.935515	0.006379	0.998211
Add2	0.052098	0.935515	-0.00508534	0.99984
Mdm4	-0.0444221	0.935515	0.0043724	0.99984
Arhgef11	-0.0633635	0.935515	-0.00481481	0.99984
Tmem246	0.0331286	0.935515	-0.0298919	0.998211
Zfp866	-0.0522275	0.935538	-0.148121	0.998211
Noc3l	-0.0959683	0.935846	0.00115595	0.99984
Psma5	-0.0378463	0.935919	-0.00443237	0.99984
Vapb	-0.0332222	0.936208	-0.018244	0.998211
Mrvi1	-0.312761	0.93628	0.0204651	0.99984
Trim47	0.118786	0.93628	0.186645	0.998211
Mapk9	-0.0895915	0.93628	-0.00642493	0.998916
Ccser2	0.0238735	0.93628	0.0171177	0.998211
Klf13	-0.0448883	0.93628	-0.11557	0.998211
Pcdhb16	-0.0842823	0.93628	0.122035	0.998211
Crispld1	0.248275	0.93628	0.581328	0.952717
Ccdc62	0.169239	0.93628	-0.0447209	0.998211
Klf5	0.353321	0.93628	0.0999968	0.998773
Tedc2	-0.0571738	0.93628	-0.0670934	0.998211
Isca1	0.0314056	0.93628	-0.038589	0.998211
Depdc5	-0.0536448	0.93628	-0.0109314	0.998211
Armh1	-0.458152	0.93628	0.397736	0.998211
Synpr	0.0876985	0.93628	-0.205684	0.998211
Ube2j2	-0.031476	0.93628	-0.0354027	0.998211
Mettl15	-0.0625337	0.93628	0.0797943	0.998211
Creb3l2	0.104074	0.93628	0.114345	0.998211
Snhg12	0.0699886	0.93628	-0.281978	0.564087
Clcn7	0.0342091	0.93628	-0.0683438	0.998211
Tyw1	-0.0459188	0.93628	0.0149051	0.998211
Prkab1	0.0577388	0.93628	-0.0354666	0.998211
Il6st	-0.0604874	0.93628	0.0543106	0.998211
Dram1	-0.335472	0.93628	0.0154027	0.99984
Eda	0.284195	0.936329	0.240841	0.998211
Aldoc	-0.0842875	0.936414	-0.173215	0.998211
Map4k4	-0.0536121	0.936414	-0.0620185	0.998211
Tom1	0.0499881	0.936414	0.00942822	0.99984
Kiss1r	0.128981	0.936414	-0.0248808	0.998211
Mgat4c	0.146103	0.936414	-0.111306	0.998211
Oxa1l	0.0343653	0.936414	-0.0349659	0.998211
Fth1	0.127583	0.936414	0.120825	0.998211
Mgat5b	-0.112286	0.936456	-0.0137167	0.998211
Flt3l	0.122993	0.936456	0.173715	0.998211
Leprotl1	-0.0351154	0.936456	-0.00155885	0.99984
Tcof1	0.0451997	0.936456	0.0447873	0.998211
Os9	0.0306612	0.936456	0.0533395	0.998211
Apopt1	-0.0501375	0.936456	-0.0959724	0.998211
Gabarap	0.038052	0.9366	0.0332402	0.998211
Amy1	0.0786911	0.9366	-0.0256876	0.998211
Ms4a7	0.299813	0.9366	-0.552708	0.998211
Cep162	-0.0624038	0.9366	0.0677013	0.998211
Dock4	-0.0458557	0.936702	0.0475194	0.998211
Nek2	0.101519	0.936737	0.106362	0.998211
Fam107a	-0.0840412	0.936831	-0.191713	0.605369
Dennd4b	-0.0431149	0.936878	-0.100867	0.998211
Phf2	0.0661309	0.936878	-0.00015701	0.99984
Gemin7	0.0378798	0.936878	-0.0415132	0.998211
Ttll13	0.445247	0.936878	0.458299	0.998211
Prpsap1	0.0303912	0.936878	0.0307577	0.998211
Ankrd49	-0.0605939	0.936878	-0.159015	0.998211
Adnp2	-0.0524302	0.936878	-0.0429358	0.998211
Synj1	0.0343313	0.936878	0.00212004	0.99984
Efcab1	0.597576	0.936878	0.900344	0.998211
Rps6	0.0340244	0.936878	0.0820292	0.998211
Slc25a36	-0.0558122	0.936878	0.0270835	0.998211
Lamp1	0.0534859	0.936878	0.0537999	0.998211
Iqgap2	-0.198388	0.936878	0.156089	0.998211
Pde6g	-0.376723	0.936878	-0.330467	0.998211
Nsun5	-0.0466086	0.936878	0.0125257	0.99984
Noa1	-0.0492701	0.936878	-0.153539	0.998211
Zzef1	-0.0354514	0.937344	-0.0777141	0.998211
Inpp5j	0.0310875	0.937344	0.0204012	0.998211
Vstm2b	0.309412	0.937344	0.164017	0.998211
Amfr	-0.037332	0.937344	-0.00665708	0.998211
Zfp94	0.0850359	0.937344	0.0620932	0.998211
Stk32b	1.26702	0.937344	-1.43607	0.998211
Ccnf	-0.0882083	0.937344	0.00523101	0.99984
Polm	0.101242	0.937344	-0.257824	0.998211
Gmeb2	0.0620538	0.937344	0.0329204	0.998211
Dlc1	0.0713249	0.937344	-0.0302248	0.998211
Slc7a8	0.049023	0.937344	-0.119756	0.998211
Rln1	0.730533	0.937344	-0.381823	0.998211
Pcdhgb7	0.026323	0.937344	-0.0693088	0.998211
Exoc1	-0.039495	0.937344	0.0223663	0.998211
Mtap	0.0569221	0.937344	0.160899	0.998211
Nck1	-0.032512	0.937344	-0.0294546	0.998211
Arpc5l	-0.0357224	0.937344	-0.0267486	0.998211
Cyb5d1	-0.0811459	0.937344	0.0942351	0.998211
Lrrc2	-0.0776471	0.937344	-0.0929782	0.998211
Tmem185b	-0.0556532	0.937344	0.0014475	0.99984
Lmna	0.0449777	0.937344	0.00492481	0.99984
BC028528	-0.160384	0.937344	-0.157705	0.998211
Rbm18	-0.0354262	0.937344	-0.102238	0.998211
Phactr2	0.0417066	0.937344	-0.0268881	0.998211
L3mbtl3	0.101635	0.937398	0.00469259	0.99984
Pald1	0.0678307	0.93765	0.0939976	0.998211
Zfp759	-0.106015	0.93765	0.0190118	0.998916
Usp25	0.0561992	0.93765	0.0956427	0.998211
Nxf1	-0.0307253	0.93765	-0.0913057	0.998211
Ap4b1	0.0680455	0.937887	-0.0380454	0.998211
Fbll1	0.0739187	0.937887	-0.0484148	0.998211
Il17rd	-0.258338	0.937887	-0.152503	0.998211
Sox1ot	-0.122019	0.937887	-0.0285027	0.99872
Rfxap	0.0404426	0.937887	-0.0475233	0.998211
Shb	0.153851	0.937914	0.234993	0.998211
Sat2	-0.0559828	0.938386	-0.194483	0.998211
Tra2a	-0.0517515	0.938386	0.0599153	0.998211
Tmem59l	-0.0310419	0.938544	-0.124962	0.917915
Glud1	-0.0303578	0.938544	0.059573	0.998211
Neurod2	-0.0493127	0.938544	-0.143899	0.998211
Ctrl	-0.339147	0.938544	0.637702	0.998211
Mei4	-0.144708	0.938544	0.178461	0.998211
Ccdc87	-0.615093	0.938562	-0.874655	0.998211
Corin	-0.121226	0.938584	-0.0022366	0.99984
Tbcel	-0.0640669	0.938584	0.0418302	0.998211
Cyp4v3	0.0756117	0.938584	-0.016014	0.998916
Alx4	-0.325852	0.938584	0.546848	0.998211
Pde3b	-0.056987	0.938584	-0.0616418	0.998211
Fra10ac1	-0.0534323	0.938584	0.00610086	0.99984
Calr	-0.0353628	0.938584	0.112031	0.998211
Zfp410	-0.048236	0.938584	0.0117306	0.99984
Rybp	-0.0970391	0.938584	-0.0589346	0.998211
Dhx40	-0.0489683	0.938584	0.0829875	0.998211
Hcrtr2	0.207216	0.938584	-0.198558	0.998211
Ggact	0.0453561	0.938866	-0.102582	0.998211
Got2	0.0258948	0.939127	0.0357919	0.998211
Nr2c2	0.0330006	0.939127	-0.0357503	0.998211
Kdm4a	0.120865	0.939351	-0.0785496	0.998211
Pgp	0.0353032	0.939351	0.0331922	0.998211
Dchs1	-0.100943	0.939716	0.0480518	0.998211
Ccdc14	-0.12459	0.939723	0.16271	0.998211
Ndel1	0.0294477	0.939843	0.0894453	0.998211
Ncan	-0.149386	0.93989	-0.109476	0.998211
Apc	0.0382948	0.93989	0.0199421	0.998211
Eapp	-0.0319965	0.93989	0.0104388	0.998211
Micu2	0.0554313	0.93989	0.0269934	0.998211
Tmem219	0.0605615	0.940083	-0.256521	0.994242
Irx5	0.083011	0.940208	0.0218346	0.99984
Slc34a3	-0.379711	0.940253	0.154954	0.998211
Cdc73	-0.0392575	0.940253	0.070838	0.998211
S1pr5	0.0912312	0.940297	0.0992329	0.998211
Zfp961	-0.0452493	0.940297	0.0120428	0.99984
Minar1	0.140875	0.940297	0.0791757	0.998211
Zfyve9	-0.0391998	0.940297	-0.0452646	0.998211
Faf1	-0.0311264	0.940297	-0.0605317	0.998211
Pdgfd	-0.0580092	0.940297	-0.0644475	0.998211
Asrgl1	0.0246305	0.940438	0.0177249	0.998211
Htt	-0.0472805	0.940468	-0.050784	0.998211
Rec8	0.0595976	0.940494	-0.831934	0.250709
Zfp511	-0.0463803	0.940521	-0.0414919	0.998211
Catsper2	0.0798581	0.940521	-0.0525532	0.998211
Vps13d	-0.0446916	0.940675	0.0206348	0.998211
Lhfpl4	-0.0426064	0.940744	-0.125069	0.58687
Rrs1	-0.0502373	0.940773	0.128823	0.998211
Szt2	-0.0563244	0.940773	-0.0407279	0.998211
Thoc7	0.0324484	0.940773	-0.073821	0.998211
Zmynd15	0.354448	0.940773	0.501542	0.998211
Prrc1	-0.0531606	0.940773	-0.0677931	0.998211
Rundc3a	-0.0291266	0.940773	-0.0592392	0.998211
Col25a1	-0.64772	0.940865	-0.09873	0.998211
Spint1	-0.41905	0.941029	-0.107304	0.99984
Grik5	-0.0576427	0.941111	-0.110983	0.874291
Sf1	-0.0377867	0.941302	0.00384716	0.99984
Plekhg2	-0.120711	0.941382	0.164224	0.998211
Gpr135	-0.0701707	0.941382	0.0196688	0.998916
Kat2a	0.0383587	0.941382	-0.00883927	0.998773
Rab3gap1	-0.0278139	0.941382	0.00489848	0.99984
Wnt9a	-0.472199	0.941382	0.217174	0.998211
Fgfr1	-0.0322144	0.941512	0.0357795	0.998211
Lrrc6	0.472346	0.941512	0.302667	0.998211
Fkbp1a	-0.0358044	0.941512	-0.0407282	0.998211
Arf6	0.0380163	0.941512	0.00544365	0.99984
AA986860	-0.118088	0.941695	0.122469	0.998211
Sirt4	-0.0799557	0.9417	-0.163728	0.998211
Mknk1	0.0435952	0.9417	0.0142521	0.998211
Tbc1d8	-0.0453429	0.9417	0.00104709	0.99984
Exosc3	0.0634194	0.941818	-0.149057	0.998211
Kifc3	0.0672975	0.941818	0.148306	0.998211
Car5a	-0.40249	0.941818	-0.267645	0.998211
Asdurf	0.113473	0.941939	NA	NA
Upf3b	0.0377692	0.941939	-0.131924	0.998211
Rtn4r	-0.0522054	0.941939	-0.100774	0.998211
Cdk4	0.0286468	0.941941	0.0340614	0.998211
Cpxm2	-0.17657	0.942222	0.169093	0.998211
Ino80c	0.048759	0.942332	0.0327671	0.998211
Rpn1	0.0420833	0.94234	0.0432973	0.998211
Agpat2	0.200179	0.94234	0.21182	0.998211
Ttbk1	-0.0625857	0.94234	-0.0420163	0.998211
Zfp821	-0.0481676	0.94234	-0.0217196	0.998211
Tmem132cos	-0.303329	0.94234	NA	NA
Zfp326	-0.053662	0.94234	0.00673805	0.99984
C1qtnf4	0.076942	0.94234	-0.0906241	0.998211
Itpka	0.0507717	0.94234	-0.0681163	0.998211
Maml1	-0.0865022	0.94234	-0.076167	0.998211
Sass6	0.0607854	0.942396	-0.126091	0.998211
Zkscan6	-0.0713135	0.942753	0.037621	0.998211
Plekha3	-0.0766958	0.942753	0.0285458	0.998211
Egf	0.153241	0.942753	-0.398019	0.998211
Yjefn3	-0.0938526	0.942775	0.154046	0.998211
Fads1	-0.0370181	0.942775	-0.120462	0.806579
Gigyf1	0.0509986	0.942825	-0.00679254	0.99984
Ssc4d	0.360984	0.942825	-0.15457	0.998211
Tcea3	-0.240873	0.942825	1.11761	0.998211
Tmeff2	-0.0378397	0.942825	-0.0529689	0.998211
Phf14	-0.0390269	0.942825	-0.0597242	0.998211
Tbc1d32	-0.0882972	0.942825	-0.0810589	0.998211
Smim22	-0.550844	0.942825	1.33425	0.998211
Nfe2l3	0.143449	0.942825	-0.00135527	0.99984
Vps50	-0.0313064	0.942825	-0.010401	0.998773
Rbm17	-0.0326523	0.942825	0.0909395	0.998211
Perp	-0.105617	0.942825	0.033211	0.99984
Lrtm1	0.202781	0.942825	NA	NA
Ltbr	0.0805733	0.942825	0.0427109	0.998211
Ptrhd1	0.0603879	0.942825	0.00821835	0.99984
Col6a1	-0.146045	0.942825	-0.106295	0.998211
Dynlrb2	0.455393	0.942825	0.981943	0.998211
Plekhb1	0.113746	0.942825	0.213562	0.998211
Cyth3	-0.0330959	0.942825	-0.0338553	0.998211
Nthl1	-0.132155	0.942825	-0.176999	0.998211
Sparcl1	0.0436655	0.942825	0.0561221	0.998211
Suz12	-0.0450038	0.942825	-0.0348483	0.998211
Ankrd23	-0.0927069	0.942825	-0.304291	0.952717
Aldh4a1	0.0502725	0.942825	-0.0115986	0.998211
S100pbp	0.0643422	0.942825	-0.122841	0.998211
Nsmce1	0.0584965	0.942825	-0.0953188	0.998211
Mcts1	-0.0468276	0.942825	-0.05179	0.998211
Rab11fip4	0.0392291	0.942825	-0.0502386	0.998211
Smco3	0.158143	0.942825	0.566195	0.534775
Stab1	0.118876	0.942825	0.0737386	0.998211
Ptprm	-0.062587	0.942825	-0.0720773	0.998211
Dnal4	0.0431412	0.942825	-0.0685	0.998211
Efna3	-0.0976378	0.942841	-0.00275689	0.99984
Loxl1	-0.15674	0.942841	0.219559	0.998211
Ppp1r26	-0.0817976	0.942841	-0.0337091	0.998211
Mn1	0.272474	0.942841	0.203393	0.998211
Lman2	-0.0356469	0.943015	-0.000208639	0.99984
Zfand3	0.0445236	0.943031	-0.0589879	0.998211
B3galt2	-0.0652858	0.943031	-0.0465571	0.998211
Ccdc159	-0.0936434	0.943043	-0.162283	0.998211
Maz	-0.0417429	0.943043	-0.0999885	0.998211
Agpat3	-0.026055	0.943043	-0.0157644	0.998211
Cnpy4	-0.0577988	0.943043	0.138485	0.998211
Oaz2	0.0271928	0.943043	0.0435227	0.998211
Sapcd2	0.208339	0.943043	0.382116	0.998211
Atxn7l1os2	-0.213125	0.943043	-1.61761	0.998211
Mtmr1	-0.0535383	0.943043	-0.0172381	0.998211
Cttnbp2	0.0338027	0.943043	0.00837656	0.998773
Hmgb2	0.0838563	0.943043	-0.00994348	0.99984
Adamts5	0.177883	0.943174	-0.0752702	0.998211
Dld	-0.0274466	0.943174	0.0179221	0.998211
Tsr2	0.0395221	0.943174	0.0235196	0.998211
Mrs2	0.035974	0.943174	-0.0055855	0.998916
Sorcs2	-0.137493	0.943176	-0.00915876	0.99984
Rmdn2	-0.0779203	0.943176	-0.013419	0.99984
Galntl6	0.16624	0.943176	-0.00156037	0.99984
Strada	0.0367854	0.943176	-0.0929372	0.998211
Adgrg3	-0.632376	0.943176	-1.69149	0.998211
Prdm10	-0.0656722	0.943176	-0.142256	0.998211
Napb	-0.0238086	0.943176	0.0054898	0.998211
Foxo4	0.254489	0.943176	-0.0247687	0.998211
Cox7a2l	0.0288142	0.943178	-0.00490486	0.99984
Pkd2l2	-0.079423	0.943178	-0.126371	0.998211
Unc80	0.055494	0.943178	0.013384	0.998211
Mrm1	0.0560052	0.943412	0.0381399	0.998211
Lactb	0.0570291	0.944168	-0.0769365	0.998211
Zfp932	0.0428167	0.944168	-0.0536339	0.998211
Lhx6	-0.567144	0.944168	-0.173614	0.998211
Tmem248	0.0305752	0.944168	-0.00326073	0.99984
Mark2	-0.0355419	0.944168	0.00676358	0.99984
Tfap2d	1.52827	0.944168	NA	NA
Pcna	0.0429947	0.944168	0.122888	0.983084
Lrriq1	0.464485	0.944168	0.689749	0.998211
Fam166b	-0.197829	0.944168	1.37816	0.998211
Ube2e1	0.0248788	0.944168	0.0606423	0.998211
Tmem236	0.367605	0.944308	0.0839814	0.99984
Tspan2os	0.414651	0.944486	-0.442546	0.998211
Jakmip3	0.0684374	0.944486	0.00341968	0.99984
Oip5	0.255553	0.944486	-0.685216	0.998211
45723	0.0439265	0.944486	NA	NA
AU041133	-0.0713163	0.944486	0.0499327	0.998211
Pfdn4	-0.0639446	0.944486	0.081428	0.998211
Nppc	0.105748	0.944486	-0.127261	0.998211
Zbtb37	0.0660736	0.944486	0.0438646	0.998211
Crppa	0.0491712	0.944486	0.0123874	0.99984
Rps6ka2	0.058134	0.944486	0.100008	0.998211
Zfp30	0.0497889	0.944486	-0.000313393	0.99984
Nr2f1	-0.0817074	0.944486	-0.0607304	0.998211
Ciz1	-0.0417235	0.944486	-0.0188509	0.998211
Osgepl1	0.0403082	0.944486	0.0624176	0.998211
Mapkbp1	-0.0601624	0.944486	-0.125855	0.998211
Ribc2	-0.616605	0.944486	2.09828	0.998211
Wdr27	-0.162749	0.944486	-0.0428876	0.998916
Epb41l4a	0.153033	0.944486	0.0783741	0.998211
Clec4a1	-0.514016	0.944486	1.44049	0.998211
Plod3	-0.0471245	0.944486	-0.0141657	0.998211
Runx2	0.271096	0.944574	0.329002	0.998211
Aff4	-0.0326442	0.944574	0.0324583	0.998211
Mllt1	0.0495403	0.944574	0.04349	0.998211
Zmat4	0.0974412	0.944574	0.233966	0.998211
Pgm5	0.201773	0.944574	0.0833457	0.998211
Slc29a2	0.0614129	0.944574	-0.0206758	0.998211
Gne	-0.0368154	0.944574	0.0993201	0.998211
Coro1b	0.0342684	0.944574	0.00132466	0.99984
Armc6	0.0467985	0.944574	-0.028689	0.998211
Agmat	0.332056	0.944574	0.908625	0.806579
Fndc10	0.0478133	0.944574	-0.179306	0.601614
Zfp784	0.0710856	0.944674	-0.214524	0.998211
Cobll1	-0.0787307	0.944674	0.111343	0.998211
Gmip	0.162379	0.944777	0.157719	0.998211
Txlnb	0.178195	0.944849	0.340547	0.998211
Chrna2	-0.492728	0.944849	0.0760223	0.998211
Mrpl23	0.0460373	0.945093	0.0235311	0.998211
Gon4l	-0.0532199	0.945093	-0.0262114	0.998211
Ptn	-0.0388385	0.945117	0.0327092	0.998211
Ufsp1	-0.0900626	0.945117	-0.107823	0.998211
Lsg1	0.049539	0.945117	-0.0322264	0.998211
Nol7	0.0347934	0.945143	-0.135425	0.623917
Nmnat2	-0.045219	0.945143	-0.00829235	0.99984
Ifngr1	-0.0461048	0.945143	-0.0704363	0.998211
Denr	0.0419669	0.945143	0.00212477	0.99984
Ipo11	-0.0601599	0.945222	0.0308653	0.998211
Axin1	-0.127049	0.945222	0.00389779	0.99984
Ptprt	0.159851	0.945222	0.0886391	0.998211
Pex2	0.0560492	0.945222	-0.0279711	0.998211
Dennd4c	0.0650408	0.945222	-0.0731754	0.998211
Tbx6	0.200467	0.945222	-0.131345	0.998211
Rnf113a2	0.0508833	0.945222	0.00421428	0.99984
Tram2	0.225991	0.945222	0.135043	0.998211
Pla1a	0.286585	0.945222	1.21783	0.779015
Coro7	0.0371046	0.945222	-0.0111486	0.998606
Sec61a2	0.0338972	0.945222	-0.0369308	0.998211
Pcdh7	0.172281	0.945222	0.0934092	0.998211
Dcdc2b	0.108563	0.945222	0.26627	0.998211
Hpse2	0.656007	0.945222	-0.360011	0.998211
Mkks	0.0345194	0.945222	0.00795367	0.99984
Urod	0.035297	0.945222	0.0898165	0.998211
Tgm4	0.212733	0.945222	-0.676497	0.998211
Eif6	0.0338547	0.945222	0.0288878	0.998211
Uckl1os	-0.109459	0.945222	0.122926	0.99984
Klhl10	-0.443583	0.945222	1.09441	0.998211
Ildr1	-0.361918	0.945222	-0.155493	0.998211
Actr1b	0.0211544	0.945222	-0.0508498	0.998211
Cbl	-0.0636783	0.945222	0.0178264	0.998211
Cpm	-0.0935621	0.945222	0.0703558	0.998211
Rnd2	0.0639304	0.945222	0.0615276	0.998211
Ing4	-0.0365344	0.945222	-0.00130408	0.99984
Rere	0.0272425	0.945222	0.0160406	0.998211
Trim21	0.492146	0.945222	0.258237	0.998211
Diablo	-0.0306943	0.945222	0.0985359	0.998211
Ube2r2	-0.0272999	0.945222	-0.0367452	0.998211
Impdh2	-0.0373372	0.945222	0.0407719	0.998211
Pde12	-0.0500247	0.945222	-0.0827592	0.998211
Ak5	-0.0761246	0.945222	0.0354981	0.998211
Eif3j1	-0.0367227	0.945222	-0.0313086	0.998211
Khnyn	0.0265873	0.945222	-0.0792995	0.998211
Kctd14	0.182452	0.945222	0.244247	0.998211
Cavin3	0.0555355	0.945222	0.112965	0.998211
Rtl8a	-0.0621257	0.945222	0.0519689	0.998211
Plcb1	-0.0284533	0.945222	-0.146844	0.507373
Pllp	-0.131349	0.945222	0.0378774	0.99872
Dhx15	-0.025242	0.945222	-0.016286	0.998211
Zmat5	0.0597017	0.945222	-0.146561	0.998211
Zfp330	0.0398232	0.945222	-0.00277264	0.99984
Cela2a	-0.229072	0.945288	NA	NA
Brinp3	0.0454574	0.94534	0.0453805	0.998211
Eif3e	-0.0349425	0.94534	0.00161332	0.99984
Zfp518a	-0.0696543	0.94534	-0.142135	0.998211
Tfe3	0.0399316	0.94534	0.0188341	0.998211
Bub1b	-0.229912	0.945489	1.75612	0.998211
Cgas	0.298495	0.945489	0.302097	0.998211
Jrk	0.0808298	0.945489	-0.0198979	0.998211
Lrp8	-0.0408648	0.945489	-0.0851281	0.998211
Gtf2h1	-0.0316529	0.945489	-0.0695311	0.998211
Aadat	-0.615471	0.945489	0.187498	0.998916
Zfp446	0.0511586	0.945489	-0.0953074	0.998211
Gpx7	-0.113893	0.945489	0.00299837	0.99984
Il1rap	-0.0860953	0.945489	0.174878	0.998211
Mybl1	-0.112242	0.945489	0.155893	0.998211
Stard3	0.0408024	0.945614	0.0697813	0.998211
Fam89b	0.0458795	0.945757	0.06674	0.998211
Fam234b	0.0283389	0.945757	-0.00441241	0.99984
Aars2	0.039008	0.945757	-0.0564127	0.998211
Entpd3	-0.156831	0.945757	0.231262	0.998211
Bcas3os1	-0.163177	0.945757	NA	NA
Osbpl7	0.0601055	0.945757	0.102559	0.998211
Mri1	-0.0531496	0.945757	-0.173971	0.998211
Cdc42ep5	0.379099	0.945757	0.19013	0.998211
Hyou1	-0.0626349	0.945757	0.0835281	0.998211
Slc5a2	-0.10726	0.945757	0.0518234	0.99984
Mettl22	0.0478839	0.946036	0.0623102	0.998211
Zcchc8	-0.0390782	0.946042	-0.0651946	0.998211
Faim2	0.0190168	0.946271	-0.0104897	0.998211
Icam2	-0.117425	0.946271	0.306217	0.998211
Atic	0.0609232	0.946362	0.156772	0.775687
Ncl	-0.0189761	0.946362	0.0416949	0.998211
Dclre1c	-0.0738061	0.946362	-0.173987	0.998211
Adcy5	0.0659762	0.946362	-0.00713149	0.99984
Farp2	-0.0678114	0.946362	0.0753169	0.998211
Cd164l2	0.157748	0.946362	0.343988	0.998211
Efcab5	-0.206634	0.946362	0.0447935	0.998211
Nat1	-0.178948	0.946362	0.266933	0.998211
Slc22a15	-0.0548489	0.946362	-0.237679	0.509782
Zbtb5	0.0499525	0.946362	0.00678359	0.99984
Psmc6	-0.0239987	0.946362	0.0428641	0.998211
Ccna2	-0.0659351	0.946362	0.178263	0.998211
Zfp710	-0.0716379	0.946362	-0.00556414	0.99984
Tet2	0.0424347	0.946362	-0.0299849	0.998211
Arap1	-0.0494618	0.946362	0.022611	0.998211
Cbr2	-0.248487	0.946362	-1.7542	NA
Mmp13	-1.96252	0.946362	-1.29241	0.998211
Nlrx1	-0.0771077	0.946362	-0.0991802	0.998211
Rdx	-0.0288686	0.946362	0.031231	0.998211
Pdcl3	0.0383848	0.946362	0.018697	0.998211
H2-Eb1	0.224911	0.946362	1.14752	0.998211
Dtwd1	-0.0841147	0.946362	0.0592192	0.998211
Ccny	-0.0322198	0.946362	0.0141072	0.998211
Cdc37	-0.0240979	0.946362	0.00407543	0.99984
Mdm1	0.0676965	0.946362	0.012708	0.99984
Dennd2d	0.145821	0.946362	0.193673	0.998211
Dlx3	0.361472	0.946362	-0.98387	0.998211
Lrrc14b	-0.0917516	0.946362	0.638039	0.998211
Tgfb1	0.203824	0.946362	0.213341	0.998211
Atp2a1	0.315349	0.946362	-0.504381	0.998211
Nup205	0.0658662	0.946362	-0.104186	0.998211
Lrrc28	-0.0539635	0.946362	-0.0711001	0.998211
Dusp11	-0.0452055	0.946362	0.000476018	0.99984
Tab3	-0.0629029	0.946362	-0.0739233	0.998211
Lrrc7	0.251562	0.946362	-0.183864	0.998211
Pik3c2b	-0.0766246	0.946362	0.104377	0.998211
Rab11b	0.0310531	0.946362	-0.0484944	0.998211
Cage1	0.303443	0.946362	0.0416175	0.99984
Slc9a7	-0.0545535	0.946362	0.000535753	0.99984
Tmem115	-0.0364772	0.946362	0.0766677	0.998211
Arid4b	-0.0281238	0.946362	-0.0282404	0.998211
Igf2	-0.180826	0.946362	0.735091	0.998211
Rce1	0.0420596	0.946362	0.00678503	0.99984
Shisa6	-0.0350824	0.946362	-0.10938	0.998211
Spats1	0.100762	0.946362	-0.0910748	0.998211
Stn1	-0.0813829	0.946362	0.124798	0.998211
Cox11	0.0429211	0.946362	-0.05414	0.998211
Cox7c	0.0358226	0.946362	-0.00890984	0.998916
Pnmal2	0.0421433	0.946362	-0.0211479	0.998211
Apbb1	0.0301492	0.946362	-0.0219757	0.998211
Dpysl3	-0.15265	0.946362	0.0484262	0.998211
Nat8f5	0.0974216	0.946362	-0.253033	0.998211
Kcnip4	-0.0379345	0.946362	-0.103984	0.998211
Cpe	0.0450721	0.946362	0.044497	0.998211
Eid2b	0.0640185	0.946362	-0.107097	0.998211
Sycp1	-0.0625023	0.946362	-0.0628308	0.998211
Ttc8	-0.0407618	0.946362	-0.123621	0.998211
Igsf11	-0.0784175	0.946362	0.205068	0.998211
Enpp3	0.347725	0.946362	-0.0494711	0.99984
Zfpm1	-0.101365	0.946362	0.0117918	0.99984
Ypel4	-0.0378138	0.946362	-0.064406	0.998211
Crygs	0.366697	0.946362	1.09203	0.998211
Mtmr6	-0.0337708	0.946362	-0.0364309	0.998211
Zmynd12	0.161241	0.946362	0.392665	0.998211
Capn9	-0.434862	0.946362	-1.51051	0.998211
Fbxo46	-0.0634195	0.946362	-0.0355095	0.998211
Capn6	0.439909	0.946362	-0.00457669	0.99984
Bloc1s4	-0.0460242	0.946362	-0.0511781	0.998211
Herc1	0.0432944	0.946362	0.00866886	0.99984
Eif4ebp1	0.116928	0.946362	0.520478	0.998211
Gpatch11	-0.0322001	0.946362	-0.0243908	0.998211
Dnajc17	0.107969	0.946362	-0.144721	0.998211
Gpr165	0.46419	0.946362	0.0713297	0.998211
Tep1	0.0678606	0.946362	-0.0388443	0.998211
Irf2bpl	-0.0317277	0.946362	-0.0163224	0.998211
Smap1	-0.0244522	0.946362	-0.0358784	0.998211
Gdpgp1	0.062293	0.946362	-0.0551674	0.998211
Olfr1366	0.48448	0.946362	NA	NA
Hk1	-0.0246958	0.946362	0.00267836	0.99984
Arrdc4	0.0938184	0.946362	0.0813018	0.998211
Lrrc38	0.0778313	0.946362	-0.164483	0.998211
Tbc1d17	0.0277241	0.946362	0.0539886	0.998211
Cdk5	0.0351601	0.946362	-0.0333595	0.998211
N4bp2	0.0722506	0.946362	0.145172	0.998211
Timp4	0.0570604	0.946362	-0.116108	0.998211
Tcp1	-0.0260971	0.946362	0.0321925	0.998211
Stap1	-0.347003	0.946362	0.579912	NA
St3gal5	-0.0388305	0.946362	-0.00531276	0.99984
Slc4a10	-0.0415389	0.946362	-0.0443477	0.998211
Mfap1b	0.0339346	0.946362	0.0860383	0.998211
Slc16a10	-0.0994317	0.946362	-0.311567	0.998211
Gls	-0.0665997	0.946362	-0.0336372	0.998211
Khdrbs3	0.125553	0.946362	0.125654	0.998211
Numb	0.0573617	0.946362	-0.128051	0.998211
Csdc2	-0.0269631	0.946362	-0.037591	0.998211
Prepl	0.0428094	0.946362	-0.00633346	0.998916
Trpm6	0.349645	0.946362	0.17178	0.998211
Rnps1	0.0251435	0.946362	-0.0323878	0.998211
Mecr	0.0607115	0.946362	0.126277	0.998211
Smpx	-0.0826148	0.946362	-0.275036	0.998211
Lmf1	0.0425414	0.946362	0.0532052	0.998211
Bin3	0.0754012	0.946362	0.0702259	0.998211
Pbld1	-0.545361	0.946362	-1.3982	0.998211
Pdxdc1	0.0242417	0.946362	-0.00763082	0.99984
Sco2	0.0473579	0.946362	-0.0514125	0.998211
Arl6ip4	0.0363763	0.946362	-0.0658261	0.998211
Cachd1	0.0837349	0.946362	0.19534	0.998211
Tfap2a	0.115586	0.946362	-0.0521534	0.998211
Tmem56	-0.0538257	0.946362	NA	NA
Scube2	0.233014	0.946362	-0.264595	0.998211
Olfr543	-0.203715	0.946362	NA	NA
Ptpn2	-0.0398505	0.946362	-0.0659313	0.998211
Pnn	-0.0244414	0.946362	-0.086166	0.998211
Tpmt	-0.0485058	0.946362	-0.0490951	0.998211
Fuom	-0.0501194	0.946362	0.0828507	0.998211
Clns1a	0.027915	0.946362	0.00730029	0.99984
Rnasek	0.0307388	0.946362	-0.0419991	0.998211
Utp6	-0.0506384	0.946362	0.0205469	0.998211
Gpsm1	0.02878	0.946362	-0.142206	0.998211
Spcs3	-0.0413255	0.946362	0.00094289	0.99984
Ehbp1	0.0715806	0.946362	0.0556565	0.998211
Rpain	0.0506345	0.946362	0.0542749	0.998211
AI115009	-0.40143	0.946362	0.0446657	0.99984
Atxn7l1	0.0376697	0.946362	0.0122315	0.998606
Exosc9	0.0453556	0.946362	-0.0166541	0.998211
Slc26a6	-0.0650731	0.946362	-0.151264	0.998211
Ibsp	-2.54234	0.946362	-1.1513	NA
Hck	0.204782	0.946362	0.34036	0.998211
Gimap8	-0.321351	0.946362	-0.0446042	0.998211
Bbox1	0.0895585	0.946362	0.0022482	0.99984
Calr3	0.182655	0.946362	0.444567	0.998211
Ddx41	0.0422323	0.946362	0.0201689	0.998211
Ap3d1	-0.0259013	0.946362	0.0090835	0.99984
Eif3i	0.0261684	0.946362	0.0631721	0.998211
Ttll5	-0.0319066	0.946362	-0.0457883	0.998211
Nf1	-0.0384328	0.946362	-0.0300123	0.998211
Rer1	0.0260925	0.946362	0.0276637	0.998211
Zscan25	0.295979	0.946362	0.0271437	0.998211
Gdpd1	-0.0338557	0.946362	-0.0993245	0.998211
Angptl2	0.105056	0.946362	-0.0961763	0.998211
Mipol1	-0.0675173	0.946362	0.126097	0.998211
Psg16	0.0688504	0.946362	-0.111336	0.998211
Tspan6	0.0452499	0.946362	0.152031	0.998211
Tob1	-0.0389306	0.946362	-0.0337637	0.998211
Vegfa	-0.0742849	0.946362	-0.019144	0.998211
Traf2	-0.0490595	0.946362	0.0202921	0.998211
Chd1l	0.0632211	0.946362	-0.0405675	0.998211
Pck2	-0.0333249	0.946362	-0.00204069	0.99984
Klhdc8b	-0.0523576	0.946362	-0.0312676	0.998211
Rbm11	0.158116	0.946362	-0.0784974	0.998211
Nfic	-0.0371612	0.946362	-0.112603	0.998211
Wdr4	-0.0516018	0.946362	0.00276487	0.99984
Dhtkd1	0.132967	0.946362	0.123829	0.998211
Cnr2	-0.528926	0.946362	0.995991	0.998211
Ddc	-0.123691	0.946362	0.0507114	0.998211
Tead1	0.0752362	0.946362	-0.0516386	0.998211
Klhdc7b	0.126856	0.946362	-0.151194	0.998211
Cox20	-0.0369956	0.946362	-0.125558	0.998211
Acad8	0.0417081	0.946362	-0.0391399	0.998211
Cela1	0.246281	0.946362	0.275379	0.998211
Snn	0.0577642	0.946362	-0.00681173	0.99984
Slc18b1	-0.0505999	0.946362	0.0401063	0.998211
Myorg	-0.0733721	0.946362	0.0661719	0.998211
Rbm27	-0.0409256	0.946362	-0.00135419	0.99984
Kdelr3	-0.179733	0.946362	-0.613017	0.998211
Stk16	-0.0210418	0.946362	-0.0674424	0.998211
Zbtb3	0.113747	0.946362	-0.138994	0.998211
Prg2	-1.11308	0.946362	NA	NA
Ythdc1	-0.03437	0.946362	-0.0163727	0.998211
Ccdc106	0.0635114	0.946362	-0.0790489	0.998211
Plekhg1	-0.0847679	0.946362	0.0501162	0.998211
Tmod1	-0.0271689	0.946362	0.0364486	0.998211
Klf2	0.169879	0.946362	-0.249192	0.998211
Rbms3	-0.0751478	0.946362	0.0488325	0.998211
Tcfl5	-0.235844	0.946362	-1.40172	0.998211
Sap30l	-0.0636963	0.946362	0.0438883	0.998211
Megf9	-0.0261679	0.946362	-0.00519976	0.99984
Prrg4	-0.317026	0.946362	-0.0909165	0.99984
Glis1	-0.374803	0.946362	0.273565	0.998211
Rnf121	0.0412286	0.946362	-0.0495201	0.998211
Erbb2	0.118422	0.946362	-0.120858	0.998211
Pno1	-0.0489654	0.946362	-0.0179822	0.998211
Slc19a1	-0.0564423	0.946362	-0.189439	0.998211
Car14	0.116613	0.946362	0.278994	0.998211
Dnase2a	-0.0374846	0.946362	0.065334	0.998211
Flt4	0.175649	0.946362	0.189497	0.998211
Pinx1	0.0840791	0.946362	-0.038754	0.998211
Camsap3	-0.0556997	0.946362	-0.0970115	0.998211
Ap5z1	-0.0535723	0.946362	-0.136405	0.998211
Arhgap42	-0.114838	0.946362	0.27325	0.998211
Zfp568	-0.108059	0.946362	0.0054314	0.99984
Cd300a	-0.0958929	0.946362	-0.198486	0.998211
Ppm1f	-0.0484216	0.946566	0.0326259	0.998211
Bbs7	-0.0458021	0.946566	-0.0903363	0.998211
Dhx37	0.0645737	0.946667	0.00195611	0.99984
Tmem63c	-0.0431266	0.946667	-0.170818	0.998211
Scube1	-0.167885	0.946667	0.187786	0.998211
Sema6c	-0.0462205	0.946769	0.0552937	0.998211
Krtcap2	0.0346506	0.946778	-0.0277842	0.998211
Bcl7b	0.0284172	0.946778	-0.0187071	0.998211
Reep5	-0.0228798	0.946778	0.00546246	0.99984
Nalcn	-0.041602	0.946778	-0.0617776	0.998211
Kbtbd2	-0.0337724	0.946813	0.0295403	0.998211
Wdcp	-0.0622095	0.946813	-0.002878	0.99984
Galnt3	0.516489	0.946813	0.784376	0.998211
Zfp202	-0.119434	0.946813	-0.0456248	0.998211
Polr1e	0.0869595	0.946813	0.246251	0.998211
Kremen2	0.206351	0.946813	0.329007	0.998211
Oxnad1	-0.0413438	0.946813	-0.0268029	0.998211
Olfr288	0.478977	0.946813	-0.473918	0.998211
Pibf1	0.044378	0.946821	-0.0685411	0.998211
Iqch	0.284339	0.946924	0.999902	0.998211
Fkbp5	0.111714	0.946997	0.0898327	0.998211
Cald1	-0.0368104	0.94724	0.0119388	0.998211
Necap1	-0.022857	0.947493	-0.0715724	0.998211
Ptch1	-0.0393548	0.947493	-0.057803	0.998211
Tgif1	0.120795	0.947493	0.545114	0.998211
Fopnl	0.030135	0.94754	-0.0726033	0.998211
D3Ertd751e	0.0458578	0.947722	0.0504878	0.998211
Nup153	-0.0426989	0.94779	-0.00740861	0.99984
Timm29	-0.0311906	0.94779	0.0176767	0.998211
Bcl11a	-0.0726484	0.947931	-0.167586	0.998211
Zfp174	-0.132151	0.947931	0.0196401	0.99984
Nkain4	0.058849	0.947931	-0.0929234	0.998211
Sumf1	-0.0522072	0.947931	-0.0604614	0.998211
Uba5	0.0334289	0.948175	-0.0421333	0.998211
Tbc1d10c	-0.430535	0.948244	-0.393106	0.998211
Pcdhga7	0.0234002	0.948631	-0.0867469	0.998211
Idnk	0.040537	0.948631	0.0364957	0.998211
Stk38	0.034645	0.948834	-0.0182298	0.998211
Abhd10	0.0343879	0.949314	-0.0639719	0.998211
Arl4a	-0.0295334	0.949326	-0.0418164	0.998211
Mir99ahg	-0.0436074	0.949326	-0.22234	0.998211
Car11	0.0488532	0.949326	-0.0844649	0.998211
Bola3	0.0396836	0.949326	-0.0247605	0.998211
Tlr13	-0.264142	0.949326	0.678068	0.998211
Crhr1	0.0544469	0.949326	-0.0456157	0.998211
Ksr2	0.0551421	0.949326	-0.0949252	0.998211
Ppp5c	0.0216369	0.949326	-0.0451497	0.998211
A4galt	0.165449	0.949524	0.579668	0.998211
Frmpd4	-0.0609665	0.949524	-0.0289977	0.998211
Cops8	0.0286782	0.949524	0.0319598	0.998211
Stkld1	-0.490644	0.949579	0.382999	0.998211
Tmem223	-0.0403028	0.949579	-0.0551353	0.998211
Txndc12	0.0392701	0.949579	0.0664947	0.998211
Virma	-0.045653	0.949579	-0.0789885	0.998211
Prr15	-0.266538	0.949579	-0.488855	0.998211
Zfp799	-0.0511089	0.949579	-0.0617476	0.998211
Plekha5	-0.0327096	0.949579	-0.0520181	0.998211
Trp53i11	0.0874249	0.949717	-0.319832	0.998211
Ptbp3	-0.0590998	0.949717	0.146722	0.998211
Frmd4a	0.0451083	0.949717	0.00111914	0.99984
Golim4	-0.0333467	0.949758	-0.0548266	0.998211
Hmox2	0.038225	0.949794	0.0317195	0.998211
Cdk9	-0.0310371	0.949794	-0.0338036	0.998211
C1qtnf2	0.37989	0.949794	-1.153	0.998211
H2-Ke6	0.0403107	0.949794	0.0166951	0.998211
Zbtb39	-0.134609	0.949794	-0.0861961	0.998211
Knop1	-0.0405173	0.949794	-0.0552078	0.998211
Notch2	-0.111417	0.949794	0.127443	0.998211
Mcmdc2	0.114478	0.949794	0.579912	NA
Lbx1	0.094028	0.949794	0.216807	0.998211
Coq6	-0.0534712	0.949794	-0.0750946	0.998211
Taok1	-0.0356075	0.949794	0.0176248	0.998211
Ubxn2a	-0.0365201	0.949794	0.0545489	0.998211
Gatb	0.0586632	0.949794	0.0776956	0.998211
Prr5	-0.0900477	0.949794	-0.245329	0.998211
Rab2a	-0.037568	0.949794	-0.0116491	0.998211
Hnrnpll	0.0261795	0.949794	-0.0198168	0.998211
Tor1a	0.036489	0.949794	-0.112133	0.998211
Rgs2	0.0673674	0.949794	-0.0452033	0.998211
Slc39a12	0.0463285	0.949794	0.0422792	0.998211
Exosc6	-0.0570873	0.949794	0.0602971	0.998211
Cep63	0.0429313	0.949794	-0.0976905	0.998211
Carm1	-0.0320945	0.94992	-0.0784648	0.998211
Trarg1	0.43759	0.949922	-0.973668	0.998211
Celf3	0.0515473	0.949924	-0.0702976	0.998211
Cdo1	0.0629448	0.949924	0.0988111	0.998211
Trp63	0.304528	0.949924	0.17939	0.998211
Csgalnact2	-0.0586592	0.949924	-0.0467362	0.998211
Mff	-0.0349259	0.949952	-0.0248754	0.998211
Pura	0.0286215	0.949979	0.0356218	0.998211
Luc7l3	0.0369497	0.949979	-0.0843843	0.998211
Dmgdh	-0.359336	0.949979	1.56631	0.998211
Prpf8	-0.0384658	0.949979	-0.0279684	0.998211
Phlpp2	-0.0787141	0.949979	0.0133134	0.998211
AI429214	0.485482	0.949979	0.0574736	0.998211
Icosl	0.0963788	0.949979	0.141505	0.998211
Slc44a2	0.0367574	0.949979	0.0385052	0.998211
Csnk1e	0.0371844	0.949979	0.055107	0.998211
P3h1	-0.0698387	0.949979	-0.109828	0.998211
Hyal3	0.118707	0.949979	0.295622	0.998211
Ak6	0.0334955	0.949979	-0.00640754	0.99984
Mocs2	0.0285861	0.949979	-0.0393591	0.998211
Matn2	0.119395	0.949979	0.392611	0.998211
H2-Ab1	0.234862	0.949979	0.278666	0.998211
Syne2	-0.0452412	0.949979	0.0518625	0.998211
Pwwp3a	0.0410202	0.949979	-0.0622203	0.998211
Tceanc	-0.103702	0.949979	-0.146469	0.998211
Ctnna2	-0.041221	0.949979	0.0458496	0.998211
Eral1	0.0400744	0.949979	0.0262809	0.998211
Mpv17l	0.0282753	0.949979	0.0424962	0.998211
Hspb1	-0.091528	0.949979	0.680081	0.9517
Plekhj1	-0.032967	0.949979	-0.119412	0.998211
Fxn	0.0645209	0.949979	0.0753334	0.998211
Amt	0.0650659	0.949979	-0.0915817	0.998211
Aoc2	0.299407	0.949979	-0.00903092	0.99984
Mad2l1bp	-0.0693871	0.949979	-0.113446	0.998211
Herc4	-0.0525491	0.949979	0.121839	0.998211
Jph1	0.0513383	0.949979	-0.123207	0.998211
Mrpl51	0.0282006	0.949979	-0.015684	0.998211
Cyp4f18	-0.293715	0.949979	NA	NA
Prdx6	0.0523731	0.949979	0.105456	0.998211
Mal2	0.272134	0.949979	0.161891	0.998211
Fbh1	-0.027518	0.949979	0.0371833	0.998211
Tfam	-0.0355001	0.949979	-0.000858545	0.99984
Ssr2	-0.0340171	0.949979	-0.0102919	0.998916
Adam21	0.211865	0.949979	-0.230952	0.998211
Msantd2	0.0564044	0.949979	-0.057511	0.998211
Cdk2	-0.125229	0.949979	0.203003	0.998211
Wdr48	-0.0281256	0.949979	-0.0407365	0.998211
Slc2a3	-0.0399777	0.949979	-0.0313808	0.998211
Id2	-0.0361323	0.949979	-0.0489831	0.998211
Ap3b1	-0.0321444	0.949979	0.0445693	0.998211
Lrfn2	0.439132	0.949979	0.0488579	0.999645
Trmt6	-0.0432899	0.949979	-0.0202835	0.998211
Sox5	-0.0344309	0.949979	-0.0124588	0.998988
Tmem250-ps	0.0491136	0.949979	0.013352	0.998211
Zfp668	-0.0479511	0.949979	-0.00329063	0.99984
Sin3b	0.0277557	0.949979	-0.00103217	0.99984
Mllt10	-0.0295256	0.949979	-0.0190334	0.998211
Mypn	-0.788265	0.949979	0.100755	0.998916
T2	0.485973	0.949979	0.231517	0.998211
Adi1	0.0358924	0.949979	0.00990103	0.99872
Eif4ebp2	-0.0376662	0.949979	-0.0152841	0.998211
Adamtsl5	0.108094	0.949979	0.345477	0.998211
Slc2a1	-0.0426044	0.949979	0.141742	0.998211
Rhoa	-0.0212591	0.949979	0.106962	0.753665
Vwf	0.117949	0.949979	0.569266	0.00654774	Rag2only
Gnl3l	0.0319597	0.949979	-0.00881188	0.998211
Slc4a7	-0.0479228	0.949979	-0.02503	0.998211
Fgf18	0.223479	0.949979	0.430096	0.998211
Eef2kmt	0.0488762	0.949979	0.209658	0.998211
Srarp	-0.256321	0.949979	-0.137527	0.998211
Nol11	-0.0330348	0.949979	-0.083569	0.998211
Carnmt1	-0.0468777	0.949979	-0.101009	0.998211
Il1rn	-0.779486	0.949979	NA	NA
Tnfaip1	0.0334773	0.949979	-0.0447965	0.998211
Neto1	0.164245	0.949979	0.201118	0.998211
Zswim6	-0.0913925	0.949979	0.0828433	0.998211
Kcnk13	-0.148468	0.949979	0.0231674	0.99984
Adgrf4	0.219268	0.949979	-0.039118	0.99984
Nes	0.132743	0.949979	0.19025	0.998211
Fgf12	-0.033021	0.949979	-0.0193056	0.998211
Gpkow	-0.0317553	0.949979	0.00463816	0.99984
Vdac1	-0.0232731	0.949979	0.0163046	0.998211
Fv1	-0.0840311	0.949979	-0.376987	0.998211
Pcdhgb5	0.0230836	0.949979	-0.0720193	0.998211
Plppr5	0.0741032	0.949979	0.0524914	0.998211
Igsf6	0.19533	0.949979	0.992091	0.998211
Cdc26	-0.0428917	0.949979	-0.00816657	0.99984
Parp16	0.0814499	0.949979	-0.130527	0.998211
P2ry2	0.164278	0.949979	-0.221175	0.998211
Adgrl3	-0.0454993	0.949979	-0.149302	0.569367
Pram1	-0.12746	0.949979	0.023682	0.99984
Prkd2	-0.0808994	0.949979	-0.0053847	0.99984
Dnah9	-0.410552	0.949979	0.622091	0.998211
Hmg20b	-0.054061	0.949979	-0.0227055	0.998211
Thoc3	-0.0396177	0.949979	-0.0306236	0.998211
Sdhaf2	-0.0328494	0.949979	-0.0559041	0.998211
Mtg1	-0.0541778	0.949979	-0.0651348	0.998211
Zgpat	-0.0356044	0.949979	-0.0503918	0.998211
Slc13a4	0.25136	0.949979	0.665242	0.998211
Cmtm4	0.0580568	0.949979	-0.0223566	0.998211
Cav2	-0.0730783	0.949979	0.310251	0.896943
Ddr1	-0.0663332	0.949979	0.0340904	0.998211
Chml	0.0775985	0.949979	0.0493741	0.998211
Abcb6	0.0543578	0.949979	0.0532959	0.998211
Kif19a	0.251379	0.949979	0.287486	0.998211
Ccdc169	-0.466878	0.949979	-0.463152	0.998211
Unc50	0.0274764	0.949979	-0.108181	0.998211
Txnip	0.0957492	0.949979	0.136634	0.998211
Dvl2	0.0311178	0.949979	-0.0902914	0.998211
Vdac3	0.0409533	0.949979	0.0314141	0.998211
Rab11fip1	-0.143281	0.949979	-0.0686407	0.998211
Arhgef3	-0.0437897	0.949979	-0.000697993	0.99984
Traf3	-0.0716413	0.949979	-0.00546463	0.99984
Gemin2	0.0618618	0.949979	0.116217	0.998211
Brf1	-0.0346069	0.949979	0.0434283	0.998211
Tnpo1	-0.0469903	0.949979	0.0646334	0.998211
Trp53	-0.050437	0.949979	0.0927827	0.998211
Zfp493	-0.123	0.949979	0.382988	0.998211
Brcc3	-0.0319548	0.949979	-0.125852	0.998211
BC031181	0.0316279	0.949979	-0.0194209	0.998211
Gcnt7	0.172388	0.949979	-1.1513	NA
Zfp366	0.089016	0.949979	0.0865206	0.998211
Zfp334	-0.0612064	0.949979	-0.0104829	0.99984
BC037704	0.139309	0.949979	-0.0886501	0.998211
Rassf1	-0.0411399	0.949979	-0.0260758	0.998211
Lhfp	-0.0288484	0.949979	-0.0328681	0.998211
Arhgap45	0.121852	0.950038	0.557534	0.779015
Rasa2	-0.0380136	0.950038	-0.0223517	0.998211
Cd70	-0.115856	0.950038	0.166745	0.998211
Arf1	-0.024648	0.9501	-0.00542393	0.99984
Lmnb1	-0.074406	0.9501	-0.159871	0.998211
Ndufaf1	0.0348398	0.950161	0.0145371	0.998978
Kcnrg	-0.215601	0.950161	0.0119004	0.99984
Fam161b	-0.0618393	0.950161	0.0436134	0.998211
Pde7b	0.0719883	0.950348	-0.1402	0.998211
Zfp768	0.0620726	0.950348	0.0305516	0.998211
Larp4	0.044914	0.950348	0.0230393	0.998211
Lrif1	-0.046888	0.950348	0.132167	0.998211
Fdps	0.0301924	0.950348	-0.148314	0.998211
Lpin3	-0.148519	0.950348	-0.101861	0.998211
Cyp3a13	-0.192544	0.95038	0.302411	0.998211
Stxbp1	-0.0193373	0.95038	-0.0115926	0.998211
Shox2	1.16924	0.950429	NA	NA
Odf2l	0.0635135	0.950429	-0.134753	0.998211
Plxdc1	-0.0327411	0.950429	-0.119903	0.998211
Rnf166	-0.0384626	0.950429	0.0843957	0.998211
Klhl38	0.262937	0.950429	0.0782411	0.99984
Adipor1	0.0330279	0.950429	-0.0162439	0.998211
Sh3bgrl	0.04171	0.950485	-0.0077537	0.99984
Snurf	0.0377483	0.950485	-0.0270903	0.998211
S1pr4	-0.259233	0.950659	-0.625562	0.998211
Sorbs2os	-0.202929	0.950659	0.729854	0.998211
Kdm4b	0.0292423	0.950697	-0.0177926	0.998211
Urgcp	0.0242186	0.950746	0.0188748	0.998211
Ccdc116	-0.259321	0.950746	-0.25513	0.998211
Helb	-0.0859846	0.950746	0.082452	0.998211
Stau1	-0.0296042	0.950746	0.0501915	0.998211
Pak2	0.0291523	0.950746	0.0171255	0.998211
Zc3h7b	0.0554395	0.950746	-0.0573438	0.998211
Ssbp1	0.0350937	0.950746	-0.107752	0.998211
Rab14	0.0179505	0.950746	0.0062774	0.998211
Igfbp2	0.117438	0.950746	0.664581	0.998211
Adgrg6	-0.197557	0.950746	0.234533	0.998211
Dnaja3	0.0264867	0.950746	-0.00712478	0.99984
Mrpl15	0.0326884	0.950746	0.0438367	0.998211
Fh1	0.0277442	0.950746	-0.020969	0.998211
Sergef	-0.0332293	0.950746	0.0182173	0.998606
Yars	0.024573	0.950787	-0.0405422	0.998211
Thnsl2	0.0978456	0.950787	0.146544	0.998211
Dek	-0.0326403	0.950794	0.0119546	0.998211
Srprb	-0.0270385	0.950794	0.103125	0.998211
Fbxo27	-0.0341813	0.950794	-0.228957	0.507373
Ccdc92b	0.0467846	0.950818	0.0228543	0.998211
Mybph	-0.0512244	0.950867	-0.220945	0.998211
Rangap1	0.038388	0.950867	0.0677798	0.998211
Trmt13	0.0547219	0.950867	-0.127347	0.998211
Cldn5	0.0773806	0.950867	-0.312722	0.753665
Nuak2	0.1399	0.950867	0.121977	0.998211
Dcaf10	0.048544	0.950867	-0.127126	0.998211
Slc25a33	-0.0351493	0.950867	-0.0406474	0.998211
Mbd4	-0.0538082	0.950867	-0.0610611	0.998211
Prps1l3	-0.0488028	0.950867	0.187283	0.998211
Eln	0.180346	0.950867	0.230854	0.998211
Erg28	-0.0413307	0.950867	-0.0812244	0.998211
Igfbp7	-0.0475942	0.950867	0.257761	0.998211
Hmgxb3	-0.0381162	0.950867	-0.0791594	0.998211
Acmsd	0.316996	0.950867	1.54619	0.998211
Tpm2	0.0620318	0.950867	0.119447	0.998211
Mrps5	-0.0264187	0.950867	-0.054014	0.998211
Wdfy1	-0.0543743	0.950867	-0.0250001	0.998211
Armc8	-0.0257053	0.950867	-0.053097	0.998211
Zbtb34	-0.0965479	0.950867	0.0564034	0.998211
Adck1	-0.0406126	0.950954	0.1264	0.998211
Tomm22	0.0295519	0.950963	0.0499599	0.998211
Stat4	-0.69125	0.951035	-1.1513	NA
Cntnap5b	-0.0600888	0.951067	-0.180847	0.871338
Vdac2	0.0320233	0.951068	0.0234248	0.998211
Eid3	0.426374	0.951106	-0.1367	0.998211
Hes7	-0.323973	0.951189	1.28542	0.998211
Rabep2	-0.0549685	0.951261	0.0294799	0.998211
Hscb	0.0624842	0.951436	-0.0130459	0.99984
Trim62	-0.036239	0.951441	-0.211437	0.998211
Mapk8ip3	-0.0313422	0.951547	-0.00154243	0.99984
Prom2	0.0872104	0.951588	-0.0912366	0.998211
Fbxw4	0.0617062	0.951588	0.112647	0.998211
Zfp90	-0.0472244	0.951624	-0.1275	0.998211
Phkg1	-0.0541804	0.951675	-0.0744888	0.998211
Mcts2	0.0676947	0.951728	0.034655	0.998211
Pla2g4e	0.107514	0.95179	-0.138055	0.998211
Aen	0.0459871	0.95179	0.110888	0.998211
Unc13a	-0.0446549	0.95179	-0.0862734	0.998211
Rasgef1a	0.0338715	0.95179	-0.0609825	0.998211
Rwdd4a	-0.0383879	0.95179	-0.0799074	0.998211
Slc15a4	-0.0452179	0.95179	0.104956	0.998211
Ism1	0.115335	0.95179	0.031808	0.99984
Usp34	-0.0337169	0.95179	0.00318474	0.99984
Armcx3	-0.0358716	0.95179	0.00894882	0.998916
Zfp995	-0.0673258	0.95179	0.0417869	0.998211
Trim8	-0.030215	0.95179	-0.040448	0.998211
Zfhx4	0.206697	0.95179	-0.00730168	0.99984
H2-Aa	0.213626	0.95179	1.70926	0.389009
Lin7b	-0.0664319	0.95179	-0.0598388	0.998211
Glrx3	0.0418646	0.95179	0.0913619	0.998211
Pou3f3	-0.0596143	0.95179	-0.00530888	0.99984
Jade1	0.0283553	0.95179	0.0934038	0.998211
Cul4b	-0.0530686	0.95182	0.0200221	0.998211
Pcsk7	0.0465205	0.95182	-0.0350705	0.998211
Pold3	-0.0375893	0.95182	0.064888	0.998211
Rnf215	0.036504	0.95182	-0.0748962	0.998211
Galt	0.0332032	0.95182	-0.0677808	0.998211
Cdkn2b	-0.271871	0.951838	-0.0752943	0.99984
Anxa11	0.122806	0.951838	0.536382	0.0568583	Rag2only
Pcyt2	-0.0234297	0.951838	-0.141039	0.605369
Glra1	0.427425	0.951838	0.348879	0.998211
Klhl13	0.0484048	0.951838	0.0404289	0.998211
Rnf139	-0.0285544	0.951838	-0.0144562	0.998211
Syt3	-0.0345384	0.951838	-0.0751079	0.998211
Pls1	0.0931553	0.951839	0.229572	0.998211
Lrsam1	0.0409953	0.951839	0.0355191	0.998211
Nrtn	0.1888	0.951839	0.126445	0.998211
Ccdc89	-0.176396	0.951839	0.152761	0.998211
Dipk2b	-0.283264	0.951839	-0.271985	0.998211
Tmem106b	-0.0670871	0.951839	-0.0316661	0.998211
Patj	-0.045521	0.951839	-0.049248	0.998211
Lrrc8c	0.055509	0.951839	-0.00424622	0.99984
Ap5m1	-0.0357754	0.951839	-0.0503213	0.998211
Csrp1	0.0687449	0.951839	0.0869698	0.998211
Clcn1	-0.0687956	0.95189	-0.24673	0.998211
Lrrc46	0.391676	0.95189	-0.107745	0.99872
Rad23b	-0.0248811	0.95189	0.0324057	0.998211
Skil	-0.0579938	0.95189	-0.0687293	0.998211
Jchain	-0.570453	0.95189	0.168368	0.998211
Slc52a3	-0.0993817	0.95189	0.0371396	0.99984
Napa	0.0208735	0.952217	-0.0411326	0.998211
Itgal	0.168415	0.952217	0.20718	0.998211
Cd19	-1.14007	0.952217	0.579912	NA
Lig4	-0.0579719	0.952217	0.0631646	0.998211
Dqx1	0.298866	0.952217	0.0720114	0.998211
Elac1	0.0470729	0.952217	-0.0003278	0.99984
Ypel2	-0.0438121	0.952277	0.0487578	0.998211
Hrc	-0.499494	0.952277	-0.0716153	0.99984
Fcho1	0.042451	0.952381	0.00395799	0.99984
Cbr1	0.0332424	0.952386	0.0693064	0.998211
Thumpd3	-0.0373079	0.952573	0.0705119	0.998211
Mgmt	-0.145726	0.952598	-0.351573	0.998211
Dtymk	0.0348233	0.95264	0.00543188	0.99984
Yipf5	-0.0288027	0.95264	0.0311532	0.998211
Pcdhb18	-0.120919	0.952682	-0.0887291	0.998211
Fzd1	-0.0327313	0.952682	-0.00862026	0.99984
Mtpap	-0.0281612	0.952682	-0.0470388	0.998211
Rtl1	0.0927463	0.952706	-0.788516	0.998211
Ppp1r15a	0.0665856	0.952706	0.0235734	0.998211
Srgap2	-0.0296813	0.952706	-0.130632	0.998211
Pds5a	-0.0314768	0.952706	-0.0133678	0.998211
Polrmt	-0.03387	0.952706	-0.0311996	0.998211
Adgre5	0.0893415	0.952706	0.183886	0.998211
Khdrbs1	-0.0202604	0.95279	-0.0295102	0.998211
Zadh2	-0.038464	0.95279	0.025339	0.998211
Ccdc163	-0.0710079	0.95279	-0.149612	0.998211
Tnfsf12	0.0507621	0.95279	-0.0479155	0.998211
Flywch2	0.0688351	0.95279	-0.327785	0.652915
Blm	0.066843	0.95279	-0.134701	0.998211
Stx18	0.0215861	0.95279	-0.00709926	0.99984
Dock7	-0.0400582	0.95279	-0.0031776	0.99984
Hnrnpa2b1	-0.0497794	0.95279	0.0263346	0.998211
Atp5h	0.0296778	0.95279	0.0432282	0.998211
Tspyl4	-0.0438627	0.95279	0.050842	0.998211
Nktr	-0.0369398	0.95279	0.00072743	0.99984
Epc2	-0.0465473	0.95279	0.0880865	0.998211
Megf10	0.0448856	0.95279	0.0945872	0.998211
Olfr658	-0.212594	0.95279	0.0116366	0.99984
Dtx2	0.0573263	0.95279	0.184602	0.998211
Kif4	-0.125871	0.95279	0.443662	0.998211
Gipc1	0.03726	0.95279	0.0981006	0.998211
Ppp1r14a	0.131256	0.95279	0.129683	0.998211
L3mbtl2	0.0378039	0.95279	-0.0117527	0.99872
Zfp781	0.15457	0.95279	-0.0665267	0.998211
Mpp6	-0.0398008	0.952798	-0.0919989	0.998211
Ankrd39	0.0432098	0.952917	-0.229094	0.856154
Gramd3	-0.0514401	0.952917	0.0373606	0.998211
Brat1	-0.0417429	0.952917	-0.126108	0.998211
Tmem51	0.0537987	0.952917	-0.156223	0.998211
Iqank1	-0.340021	0.952917	-0.0155222	0.99984
Srms	0.373086	0.952917	-1.01641	0.998211
Cdc45	-0.104646	0.952917	0.00686876	0.99984
Mrtfa	0.0460006	0.952917	-0.0163199	0.998211
Kcnj10	-0.0533346	0.952917	0.0529233	0.998211
Itpr1	-0.042683	0.952917	-0.082494	0.998211
Gtf2ird1	-0.035326	0.952917	-0.00496026	0.99984
Zfp563	-0.0432319	0.952917	-0.210587	0.975436
Cdh2	-0.0309507	0.952917	-0.0650849	0.998211
Cabp2	0.125296	0.952917	-0.673998	0.601614
Slc7a14	0.0337186	0.952917	0.080658	0.998211
Zfp503	-0.267247	0.952917	0.0339823	0.99984
Sgsm3	0.0305659	0.952917	-0.06449	0.998211
Tpgs2	-0.0299337	0.952917	0.0717933	0.998211
Hilpda	-0.0826715	0.952917	-0.0716649	0.998211
Sap18b	-0.128986	0.952917	0.510589	0.998211
Tubb2a	0.0354252	0.952917	-0.0582507	0.998211
Tmem9b	0.0408431	0.952917	-0.0266304	0.998211
Slc47a1	-0.788175	0.952917	1.06741	0.998211
Srsf6	-0.031279	0.952917	-0.0142959	0.998211
Wwc1	0.0603499	0.952917	0.160573	0.613033
Jup	-0.0324999	0.952917	-0.0290464	0.998211
Magel2	0.617574	0.952917	-0.893453	0.998211
Ubxn10	0.264161	0.952917	0.503249	0.998211
Ptk7	-0.0675991	0.952917	-0.0988686	0.998211
Gpr39	-0.0743096	0.952917	0.352965	0.998211
Nkx6-2	0.0439505	0.952917	0.133527	0.998211
Tex30	0.0558891	0.952917	-0.0831605	0.998211
Myh7b	0.0689799	0.952917	-0.112552	0.998211
Zdhhc22	-0.111041	0.952917	-0.00800395	0.99984
Map3k7	-0.0344125	0.952917	-0.0637016	0.998211
Bbs2	0.0466207	0.952917	0.0906494	0.998211
Dpf2	-0.0242081	0.952917	0.000104282	0.99984
Tcaf3	-0.215939	0.952917	-0.57423	NA
Rnf149	-0.0361618	0.952917	-0.100348	0.998211
Aqp11	0.0402893	0.952917	-0.191019	0.998211
Htatsf1	0.0215051	0.952917	-0.0211328	0.998211
Zfp777	-0.0414729	0.952917	-0.147634	0.998211
Ptges3l	0.116735	0.952917	0.11063	0.998211
Mecom	-0.139813	0.952917	0.143441	0.998211
Rnf141	-0.0393961	0.952917	0.089067	0.998211
Uhmk1	-0.0365446	0.952917	0.0874419	0.998211
Ndrg1	-0.0899787	0.952917	0.280798	0.998211
G3bp2	-0.0251158	0.952917	0.00710614	0.998211
Prx	-0.48332	0.952917	0.0146608	0.99984
Mrpl49	-0.0324055	0.952917	-0.104464	0.998211
Tafa2	0.225034	0.952917	0.286536	0.998211
Atf1	-0.0414152	0.952917	-0.0869605	0.998211
Arhgef10	-0.0676512	0.952917	0.0611762	0.998211
Uncx	-0.0504954	0.952917	-0.144045	0.998211
Tfdp1	0.0363268	0.952917	0.00316997	0.99984
Nbeal2	0.0824933	0.952917	0.0905243	0.998211
Khdc3	-0.447986	0.952917	-0.25771	0.998211
Atf5	-0.0934122	0.952917	0.18755	0.998211
Bpifa5	0.343524	0.952917	-0.35134	0.998211
Dpp4	-0.192492	0.952917	0.0492631	0.99872
Dynlt3	0.0456705	0.952917	0.0655098	0.998211
Ipo9	-0.0205371	0.952917	-0.0860902	0.998211
Supv3l1	0.0541447	0.952917	-0.123596	0.998211
Terb1	0.352761	0.952917	0.279701	0.998211
Hnrnpr	-0.0272445	0.952917	-0.0921991	0.998211
Lrp12	-0.0403699	0.952917	-0.112505	0.998211
Mrpl53	-0.0348094	0.952917	0.0506727	0.998211
Rpia	0.0966011	0.952917	0.0624798	0.998211
Ak8	-0.643888	0.952917	1.39235	0.998211
Foxq1	0.075031	0.952917	-0.0364037	0.998211
Pgr	-0.0886245	0.952917	-0.0909373	0.998211
Mrps26	0.0291326	0.952917	-0.0576362	0.998211
Ly6h	0.144935	0.952917	-0.113025	0.998211
Lama2	0.0584134	0.952917	0.00733555	0.99984
Zfp251	-0.0369273	0.952917	0.0781632	0.998211
Tmem214	0.0290787	0.952917	-0.0822345	0.998211
Acd	0.0272591	0.952917	0.00722257	0.99984
Ppp1r8	-0.0339073	0.952917	-0.0925871	0.998211
Abhd17c	-0.072212	0.952917	-0.0510173	0.998211
Ccdc32	-0.0311948	0.952917	-0.179092	0.773668
Lypd6	0.0430508	0.952917	0.0891578	0.998211
Efcab6	0.590928	0.952917	1.04308	0.998211
L3mbtl4	-0.306614	0.952917	-0.373424	0.998211
Tmem200c	-0.0989727	0.952917	0.197142	0.998211
Cep131	-0.0513976	0.952917	-0.011039	0.99984
Nmnat1	-0.051609	0.952917	0.0792501	0.998211
Fndc3b	-0.0884165	0.952917	0.0678682	0.998211
Nle1	0.0659625	0.952917	-0.0890645	0.998211
Stk36	-0.0874159	0.952917	0.0368968	0.998211
Unc5b	0.0338683	0.952917	-0.0471893	0.998211
Cd24a	-0.272344	0.952917	0.0590039	0.99984
Nln	0.0407864	0.952917	0.0241272	0.998211
Sgk2	0.16275	0.953127	-0.0792801	0.998211
Olfr1489	-0.410615	0.953131	NA	NA
Ptprg	-0.0408064	0.953131	-0.016647	0.998211
Isoc2b	0.0849973	0.953131	-0.177488	0.998211
Prr12	-0.0491845	0.953131	-0.0664715	0.998211
Sumo2	-0.0275336	0.953131	0.0136008	0.998211
Pgam1	0.018374	0.953131	-0.00859435	0.998211
Vmn2r57	0.137991	0.953131	-0.128174	0.998211
Pcdh15	0.124699	0.953131	0.0991147	0.998211
Strip1	-0.0233761	0.953131	-0.0509128	0.998211
Usp54	-0.0432401	0.953131	0.0798768	0.998211
Igfbp1	-0.42697	0.953131	-1.07553	0.998211
Rwdd1	-0.0321433	0.953131	0.0448626	0.998211
Fem1b	0.0387369	0.953131	-0.043621	0.998211
Col2a1	-0.140127	0.953131	-0.0528014	0.998211
Lama5	0.133286	0.953131	0.594446	1.70548e-07	Rag2only
Khdc4	-0.0277921	0.953131	-0.0237135	0.998211
Aplp1	0.0539302	0.953131	0.128725	0.998211
Vgf	0.0870725	0.953131	0.307418	0.467153
Adamts20	-0.102206	0.953131	0.154857	0.998211
Zeb1	-0.0280028	0.953131	-0.0524824	0.998211
Gnas	0.018928	0.953131	0.0182582	0.998211
Ppp1r3g	-0.168431	0.953131	-0.0614565	0.998211
Pafah2	0.131	0.953131	0.0309608	0.998211
Fstl1	0.132281	0.953131	0.24574	0.998211
Hs6st3	-0.23817	0.953131	-0.375105	0.998211
Gabarapl2	-0.0262328	0.953131	0.0188013	0.998211
Ttc1	0.0383605	0.953131	0.138281	0.998211
Gpr55	0.449229	0.953131	-1.24857	0.998211
Tlnrd1	0.0518452	0.953131	-0.124478	0.998211
Diaph2	-0.034413	0.953131	-0.0340173	0.998211
Cyfip2	0.0174193	0.953131	0.0198906	0.998211
Fam160a2	-0.0309068	0.953131	-0.0331612	0.998211
Sv2a	0.0214946	0.953131	0.00201237	0.99984
Minpp1	0.0254796	0.953131	-0.0399359	0.998211
Creb3	0.0298966	0.953131	0.0217647	0.998211
Uts2r	0.429925	0.953131	-1.15799	0.998211
Zfp229	-0.103648	0.953131	-0.144606	0.998211
Camk2d	-0.0488704	0.953131	-0.0703864	0.998211
BC051408	0.354071	0.953131	0.325649	0.998211
Bend5	0.18439	0.953131	-0.117048	0.998211
Derl1	0.030646	0.953131	0.00393713	0.99984
Flrt3	0.0306158	0.953131	0.0495914	0.998211
Pgbd1	0.111053	0.953131	0.0407292	0.998211
45722	-0.0377798	0.953131	NA	NA
Rarres1	0.140257	0.953131	-0.0584905	0.99872
Dcaf7	0.0358377	0.953552	-0.0492987	0.998211
Ppp1r10	-0.0383336	0.953638	-0.101787	0.998211
Foxf2	-0.105832	0.953638	-0.218991	0.998211
Sgta	0.0260605	0.953638	0.0198556	0.998211
Taf3	-0.0277652	0.953638	-0.0221846	0.998211
Wdr86	0.470898	0.953638	1.00854	0.998211
Hpx	-0.599543	0.953638	0.0917587	0.99984
Ddx56	0.0322694	0.953638	-0.0298962	0.998211
Stbd1	0.482393	0.953638	0.335391	0.998211
Metap2	-0.0232522	0.953638	-0.039552	0.998211
Scyl1	-0.0221837	0.953638	-0.0122765	0.998211
Pcdhgc4	0.0217011	0.953638	-0.0687398	0.998211
Ptcd2	0.0299334	0.953638	-0.0337478	0.998211
Zfp141	-0.0854404	0.953638	0.0945993	0.998211
Ophn1	-0.0336988	0.953638	-0.0241125	0.998211
Dph5	-0.0402475	0.953638	0.0533562	0.998211
Oxld1	-0.0773516	0.953638	-0.00810195	0.99984
Kmt2a	-0.0447666	0.953638	0.0532888	0.998211
Birc7	0.165059	0.953638	0.525266	0.998211
Grap	0.10432	0.953638	0.203115	0.998211
Prdm9	-0.15003	0.953638	-0.250836	0.998211
Mid1	0.180623	0.953638	0.158298	0.998211
Fbl	-0.0438639	0.953638	-0.00939524	0.99984
Smcr8	-0.0486517	0.953638	-0.0160494	0.998211
Gtse1	-0.353958	0.953638	-0.0876814	0.99872
Wscd1	-0.0423885	0.953638	0.00272841	0.99984
Ttc25	0.274846	0.953638	0.843235	0.998211
Dhrs7b	0.0391028	0.953638	0.078723	0.998211
Mfap2	-0.214843	0.953638	0.0274213	0.99984
Gata3	1.21075	0.953638	-0.57423	NA
Gprin1	-0.118171	0.953638	-0.131357	0.998211
Tbx15	-0.206858	0.953638	-0.956369	0.998211
Etf1	-0.0270417	0.953638	0.0389159	0.998211
Il1rapl1	-0.051239	0.953638	0.00877737	0.99984
Dnaja4	0.0378552	0.953638	0.0322908	0.998211
Mog	-0.134361	0.953638	-0.136952	0.998211
Adcyap1r1	0.0478329	0.953638	-0.0106538	0.998211
Zswim3	-0.0613516	0.953638	0.133104	0.998211
Aldh1a3	0.143638	0.953638	0.203126	0.998211
Commd8	-0.0329026	0.953638	0.0380524	0.998211
Adamts9	0.111449	0.953638	0.223002	0.998211
Cep104	0.0485553	0.953638	-0.00387177	0.99984
Aatf	-0.0339512	0.953638	-0.0198398	0.998211
Zfp354a	-0.0558579	0.953638	0.0898253	0.998211
Pcca	0.027813	0.953638	-0.0482368	0.998211
Tfeb	-0.0519096	0.953638	0.0651993	0.998211
Mansc4	-0.364567	0.953638	2.39617	0.998211
Gstm7	0.0845281	0.953966	0.214362	0.998211
Mrps36	0.0361976	0.95406	-0.0172324	0.998211
Arl15	0.0593395	0.95406	-0.047886	0.998211
Rcsd1	-0.0865951	0.954282	0.477632	0.856154
Dazap2	0.0575031	0.954282	0.00987033	0.998211
Rassf4	0.116375	0.954645	0.199696	0.998211
Zfp972	-0.360682	0.954664	0.362237	0.998211
Pla2g3	-0.0996707	0.95479	-0.102944	0.998211
B3gnt4	-0.121457	0.95479	0.311633	0.998211
Gli3	0.0701249	0.95479	-0.0330424	0.998211
Elovl1	0.0578711	0.95479	0.0860448	0.998211
Erf	0.187695	0.95479	0.119509	0.998211
Ccdc96	0.133688	0.955035	-0.141816	0.998211
Pcdhga9	0.0205023	0.955035	-0.0669023	0.998211
Tmem220	-0.169278	0.95531	0.330028	0.998211
Osbpl3	0.0622116	0.95531	0.0110636	0.99984
Mettl5	-0.037221	0.95531	-0.011578	0.99984
Bicra	-0.0452594	0.955313	-0.0588894	0.998211
Inpp5a	-0.0748421	0.955313	-0.0807443	0.998211
Snx29	-0.0390976	0.955313	-0.186679	0.998211
Cnot11	-0.0378119	0.955313	-0.0296361	0.998211
Cdc34	0.03717	0.955313	-0.00603082	0.99984
Nos1ap	0.0358968	0.955313	-0.0866333	0.998211
Plekhh2	0.097782	0.955313	0.201805	0.998211
Pkd1l3	-0.0701559	0.955313	0.142302	0.99984
Trcg1	0.538599	0.955345	NA	NA
Gli2	0.101564	0.955345	0.000923513	0.99984
Crat	0.0303148	0.955345	0.0434019	0.998211
Atg5	-0.0329094	0.95543	0.0478282	0.998211
Cdh19	0.119767	0.95543	-0.114386	0.998211
Bhlha9	-0.146224	0.95543	-0.130211	0.998211
Dnajc14	-0.0255709	0.955456	0.0515113	0.998211
Gtf2h4	0.0437235	0.955456	-0.0308962	0.998211
Agps	-0.0449544	0.955456	-0.0694588	0.998211
Cdk5rap2	0.0499733	0.955456	0.109992	0.602715
Srm	-0.0337567	0.95557	0.00652524	0.99984
Slc6a8	-0.034256	0.955613	-0.0219488	0.998211
Aagab	-0.0241458	0.955613	-0.111297	0.998211
Apold1	0.1776	0.955613	-0.0401939	0.99984
Ice1	-0.0385994	0.955613	-0.0830384	0.998211
Eps8l3	-0.0510838	0.955613	-0.527725	0.998211
Mroh7	-0.327872	0.955636	0.0225707	0.99984
D1Ertd622e	0.0320985	0.955665	0.0953245	0.998211
Pnisr	-0.0339319	0.955665	-0.0625493	0.998211
Haspin	-0.463044	0.955665	-0.0523497	0.99984
Btbd6	0.0268625	0.955665	-0.114828	0.998211
Alkbh4	-0.0537863	0.955665	-0.0280523	0.998211
Gadd45a	-0.049874	0.955665	0.0234495	0.998211
Nup155	-0.05636	0.955665	0.0430413	0.998211
Sgcd	0.133458	0.955665	0.0697023	0.998211
Tgfb3	-0.0480298	0.955665	0.128948	0.998211
Fosl2	-0.126792	0.955665	0.261288	0.998211
Wrb	0.0228066	0.955665	NA	NA
Acat3	0.0281927	0.955665	0.100073	0.998211
Slc25a24	0.151455	0.955665	0.476708	0.998211
Bmp1	-0.0479318	0.955665	-0.209318	0.998211
Rnf38	-0.0481354	0.955665	-0.0713751	0.998211
BC106179	-0.291664	0.955665	0.388349	0.998211
Dpysl4	-0.0444846	0.955665	-0.210082	0.998211
Dph2	-0.0530315	0.955665	0.0317648	0.998211
Cd36	0.195581	0.955665	0.411532	0.998211
Wrnip1	-0.0294016	0.955665	0.0464615	0.998211
Paxip1	-0.0318884	0.955665	0.000387053	0.99984
Inca1	0.132898	0.955665	0.0933464	0.998211
Tia1	-0.0341294	0.955665	-0.0661449	0.998211
Xrcc2	0.0472147	0.955665	0.100676	0.998211
Tnxb	0.267712	0.955665	0.178291	0.998211
Mettl1	-0.0664831	0.955665	-0.030775	0.998211
Foxd1	0.214044	0.955665	0.146234	0.998211
Chpt1	-0.0301006	0.955665	0.0040668	0.99984
Mybpc2	-0.395583	0.955665	0.886566	0.998211
B3gnt2	0.0411886	0.955665	0.188235	0.998211
Zic5	-0.0415536	0.955665	-0.0111185	0.99984
Spata24	0.180366	0.955665	0.172437	0.998211
Ccl28	0.383866	0.955665	0.300818	0.998211
Afg3l1	-0.0309393	0.955665	-0.177243	0.605369
Prdm6	0.968963	0.955665	0.00283388	0.99984
Abcf3	0.0244781	0.955665	-0.00677516	0.998988
Maip1	-0.0399626	0.955665	-0.0632198	0.998211
Rabggtb	-0.0226887	0.955665	0.0676079	0.998211
Usp50	0.0683244	0.955665	-3.07688	0.939435
Cdh9	0.40888	0.955665	0.708645	0.998211
Galk2	0.043641	0.955665	-0.144913	0.998211
Exoc2	-0.0327684	0.955665	0.0933521	0.998211
Crtc1	-0.043774	0.955665	-0.138125	0.998211
Galnt2	-0.0288515	0.955665	-0.0670651	0.998211
Memo1	-0.0303004	0.955665	-0.0484619	0.998211
Ppargc1a	0.0263735	0.955665	0.0718057	0.998211
Cacng3	0.0725727	0.955665	-0.192657	0.998211
Rasgrp2	0.116403	0.955665	0.0830085	0.998211
Bin1	0.0287799	0.955665	-0.0130655	0.998211
Sun2	0.0442509	0.955665	0.0201916	0.998211
Styk1	-0.281804	0.955665	0.473312	0.998211
Ap3m2	0.0245448	0.955665	-0.0305555	0.998211
Coasy	0.0362833	0.955665	0.0300727	0.998211
Zfp948	0.0586417	0.955665	-0.125835	0.998211
Rimbp3	0.266478	0.955665	-0.721039	0.998211
Wdr43	0.0352599	0.955665	-0.0377981	0.998211
Cars2	-0.0442436	0.955665	-0.0880837	0.998211
Intu	0.0760145	0.955665	0.0357613	0.998211
Commd1	0.0310964	0.955665	0.217658	0.921894
Cyp39a1	-0.111019	0.955665	0.130507	0.998211
Ipo13	0.0233242	0.955665	-0.0710182	0.998211
Ammecr1	0.0734783	0.955665	0.102629	0.998211
Nol4l	0.0440682	0.955665	0.0802167	0.998211
Zfp955a	-0.0401455	0.955665	0.0389121	0.998211
Elmsan1	0.0572288	0.955665	0.0268155	0.998211
Gjd2	0.10438	0.955665	-0.129437	0.998211
Zfp362	0.039173	0.955665	-0.145064	0.998211
Adarb2	0.0512922	0.955665	-0.0202882	0.998211
Crybg1	0.246579	0.955665	0.391224	0.998211
Dgkk	-0.72419	0.955665	-0.72704	0.998211
Cep170b	-0.0360204	0.955665	0.0162213	0.998211
Chd1	-0.0378025	0.955665	0.0294918	0.998211
Mier3	-0.0526295	0.955665	-0.0568195	0.998211
Mettl18	0.0688544	0.955665	-0.0916982	0.998211
Nron	0.137089	0.955717	NA	NA
Gpr12	-0.0629735	0.955717	0.0903762	0.998211
Lsm12	-0.0267084	0.955717	-0.00564631	0.99984
AY074887	0.0831104	0.955717	0.828664	0.998211
Kcnt1	-0.0415641	0.955717	-0.114437	0.998211
Amigo1	-0.0376573	0.955717	0.0496302	0.998211
Zfp128	0.0777852	0.955717	0.0118236	0.99984
Abhd3	-0.0263452	0.955717	0.0140593	0.998211
Elp2	-0.0250801	0.955717	-0.032422	0.998211
Anapc7	0.0375882	0.955733	0.0297065	0.998211
Phc1	-0.029886	0.955772	-0.0411343	0.998211
Nsa2	0.0476615	0.955772	0.0287682	0.998211
Trmt10a	0.0790942	0.955814	0.0159817	0.99984
Tbr1	-0.264189	0.955814	0.216086	0.998211
Sec61b	-0.0386541	0.955814	-0.116123	0.998211
BC024063	-0.0639438	0.955814	-0.186744	0.998211
Bivm	0.0407664	0.955823	0.0272794	0.998211
Farp1	0.0386227	0.955845	0.0134607	0.998211
Ceacam3	0.426189	0.955936	-0.546008	0.998211
Wbp4	-0.0298414	0.955936	0.0306633	0.998211
Copa	0.0196667	0.955936	-0.00963995	0.998211
Rabl3	-0.0537168	0.955936	-0.000813604	0.99984
Epha1	-0.0897181	0.955936	-0.155389	0.998211
Ttc12	-0.0969554	0.955936	0.394383	0.779015
Tsnax	-0.0201126	0.955936	-0.01605	0.998211
Coq10b	-0.0437018	0.955936	0.00238166	0.99984
Racgap1	-0.0425541	0.955936	0.0586689	0.998211
Aatk	0.038514	0.955936	-0.00314187	0.99984
Rab31	-0.0456716	0.955936	0.00610915	0.99984
Ppp2cb	-0.042365	0.955936	-0.0160987	0.998211
Tal1	-0.333347	0.955936	0.0774521	0.998211
Degs2	-0.0574474	0.955936	0.0161046	0.99984
Kirrel2	-0.137513	0.955936	-0.119337	0.998211
Ptprn2	-0.0433504	0.955936	-0.0760982	0.998211
Bag6	0.0291398	0.955936	-0.0243633	0.998211
Cntnap4	-0.0358187	0.955936	-0.0410305	0.998211
Cabin1	-0.0361129	0.955936	-0.0241725	0.998211
Hira	-0.04857	0.955936	-0.0114372	0.998342
Gpr87	-0.256425	0.955936	NA	NA
Fcgrt	0.0528779	0.955936	0.0308403	0.998211
Nxph1	0.0447978	0.955936	0.0497412	0.998211
Tfdp2	0.0368461	0.955936	0.0491063	0.998211
Trpc3	-0.0322875	0.955936	-0.109811	0.998211
Pcnx2	0.038205	0.955936	-0.0220744	0.998211
Myrfl	0.307612	0.955936	-0.364127	0.998211
Snta1	0.0331701	0.955936	0.0485692	0.998211
Tert	-0.262311	0.955936	-0.051197	0.99984
Bcas2	-0.0194809	0.955956	0.0199411	0.998211
Lgi2	0.0394952	0.956128	-0.0594018	0.998211
Pogk	0.0226156	0.956171	0.0497697	0.998211
Rgs3	-0.0310333	0.956171	0.0186431	0.998211
Robo3	0.449426	0.956171	0.232099	0.998211
Arap2	-0.0251833	0.956171	-0.00661742	0.99984
Selenot	-0.0337833	0.956171	-0.0184906	0.998211
Cish	0.109874	0.956171	-0.0636961	0.998211
Sccpdh	0.06444	0.956171	0.116476	0.998211
Tspan13	0.0324336	0.956171	0.042928	0.998211
Cops2	0.0188324	0.956171	0.0296749	0.998211
Rph3al	-0.142695	0.956171	-0.0954847	0.998211
Slc27a2	0.085234	0.956171	0.28581	0.998211
Npm2	-0.493462	0.956171	0.79007	0.998211
Cd80	-0.269563	0.956171	1.57009	0.998211
Cd3eap	-0.0421391	0.956447	-0.108318	0.998211
Zfp53	-0.0486388	0.956447	-0.188954	0.998211
Ikzf2	-0.046163	0.956617	-0.106998	0.998211
Steap2	-0.0375866	0.956641	0.00370922	0.99984
Xkr7	-0.117339	0.956641	-0.236607	0.998211
Col16a1	0.134191	0.956641	0.334755	0.998211
St3gal1	-0.16559	0.956641	0.340483	0.998211
Ppp1r13b	-0.0256583	0.956641	-0.0352421	0.998211
Eif2b2	0.0382561	0.956654	-0.0657944	0.998211
Capza2	-0.0273727	0.956668	-0.0297822	0.998211
Phlda1	-0.071763	0.956818	0.0367932	0.998211
Pqlc3	0.0963546	0.956818	0.778373	0.874291
Ppp3cb	-0.0293566	0.956861	-0.0651263	0.998211
Tomm20l	-0.223078	0.956975	0.579912	NA
Cttnbp2nl	-0.0433459	0.957238	0.08138	0.998211
Tapt1	0.0260243	0.957238	-0.091759	0.998211
Prkcb	-0.0215262	0.957263	-0.0277447	0.998211
Pole3	-0.0323722	0.957263	0.0401135	0.998211
Inka1	-0.166238	0.957275	0.468196	0.998211
Fgd5	-0.077531	0.957275	0.164845	0.998211
Nat8f4	-0.0445141	0.957275	-0.0475832	0.998211
Sft2d2	0.0515341	0.957275	0.0491782	0.998211
Ibtk	-0.0403513	0.957275	-0.0121986	0.998211
Cyp4x1os	0.105466	0.957275	-0.864263	0.715295
Pigu	-0.0335557	0.957275	-0.085742	0.998211
Pcdhb10	-0.144684	0.957275	-0.059226	0.998211
Dstyk	-0.0413629	0.957275	0.0542477	0.998211
Coq10a	0.0341372	0.957275	-0.00760429	0.99984
Zc3hc1	0.0355291	0.957275	-0.0927267	0.998211
Atp6ap1	-0.0234114	0.957275	-0.00755873	0.998211
Tarbp1	0.0680563	0.957275	-0.0745695	0.998211
Cyp4f14	0.060345	0.957275	-0.0535997	0.998211
Snx4	-0.0318708	0.957275	-0.123628	0.998211
Hnrnph2	-0.0226595	0.957275	-0.00172554	0.99984
Slc26a8	-0.152398	0.957275	-0.116426	0.998211
Pidd1	-0.166043	0.957275	-0.743765	0.330163
Frat1	0.0614463	0.957275	-0.0807464	0.998211
Btbd1	0.026413	0.957275	0.0707054	0.998211
Pabpc5	-0.369902	0.957275	-0.00478496	0.99984
Tbc1d1	0.0517836	0.957275	0.0930933	0.998211
Carmil3	-0.0627611	0.957275	-0.0936518	0.998211
Scamp2	0.0357151	0.957275	0.106892	0.998211
Tanc2	0.0790321	0.957275	0.0500287	0.998211
Dnajc21	0.0414417	0.957275	0.0758331	0.998211
Fasn	-0.0324703	0.957275	-0.00978162	0.998211
Lcp1	0.0882275	0.957275	0.238049	0.998211
Slc15a2	0.187673	0.957275	0.136734	0.998211
Harbi1	0.0523524	0.957275	0.0918507	0.998211
Itgb1bp1	0.0312507	0.957275	0.0433125	0.998211
Naa80	-0.0466809	0.957275	0.165507	0.998211
Anapc2	0.0207326	0.957275	-0.0211651	0.998211
Igsf9	-0.440997	0.957275	-0.0498638	0.99984
Taf12	-0.0286017	0.957471	-0.0304946	0.998211
Prkaa1	0.0550488	0.957619	-0.00417845	0.99984
Crhbp	0.963401	0.957619	-0.980719	0.998211
Gemin8	-0.0661411	0.957719	-0.0546906	0.998211
Ilkap	0.0260389	0.957719	0.0201867	0.998211
Zfp319	0.039786	0.957784	-0.0917323	0.998211
Nav1	0.0338039	0.957784	0.0101592	0.998211
Rwdd2a	0.0528352	0.957784	-0.17071	0.998211
Mrtfb	-0.0397665	0.957812	-0.0287228	0.998211
Olfm1	-0.0285389	0.957812	-0.105733	0.998211
Cdh22	-0.035592	0.957812	-0.0550405	0.998211
Dock2	0.151979	0.957975	0.416455	0.998211
Atad5	-0.0526566	0.957995	-0.0676308	0.998211
Ndrg2	0.0292075	0.957995	-0.0814379	0.998211
Ace2	-0.123819	0.957995	-0.064007	0.998211
Dpp9	-0.0312375	0.957995	0.0117311	0.99872
Anks6	-0.0606445	0.957995	0.0105924	0.99984
Adra1b	-0.123572	0.957995	0.29185	0.998211
Snx3	-0.0247897	0.957995	0.0169242	0.998211
Epdr1	-0.023629	0.957995	-0.0433239	0.998211
Des	0.0963225	0.957995	0.484069	0.944608
Tiparp	-0.040009	0.957995	-0.0355663	0.998211
Rfk	0.0251778	0.958171	0.0324298	0.998211
Ston2	-0.097187	0.958171	0.143599	0.998211
Fam120c	-0.0409595	0.958171	-0.0285121	0.998211
Clec2l	-0.0434603	0.958463	-0.16258	0.507373
Cryl1	0.0658233	0.958463	0.183111	0.998211
Eya1	0.0820536	0.95884	0.153117	0.998211
Trim27	-0.0321707	0.95884	0.0252408	0.998211
Cenpm	-0.140159	0.95884	0.476562	0.998211
Zfp212	-0.0458054	0.95884	-0.0224311	0.998211
Phf6	-0.0697489	0.958846	-0.00945104	0.99984
Trappc11	0.0276687	0.958909	-0.0476231	0.998211
Fam76b	-0.0411006	0.958909	-0.0925715	0.998211
Ftsj1	-0.0278587	0.959257	-0.0665472	0.998211
Tbl3	0.0378605	0.959257	-0.0733517	0.998211
Crebzf	-0.0427071	0.959257	-0.0141142	0.998211
Plxnb1	-0.0395854	0.959267	-0.0202122	0.998211
Pcdhga6	0.0191342	0.959267	-0.0734511	0.998211
Lat	-0.189098	0.959307	0.0369699	0.99984
Mettl9	0.0255402	0.959307	0.0200974	0.998211
Prmt9	-0.0325763	0.959307	-0.0309275	0.998211
Palm	-0.024663	0.959324	-0.0159866	0.998211
Mir124a-1hg	-0.0430965	0.959324	-0.162518	0.998211
Stac3	-0.159778	0.959324	-0.26882	0.998211
Galnt15	-0.0530471	0.959324	-0.17845	0.998211
Gdnf	-0.249246	0.95956	-0.323309	0.998211
Prrg1	-0.0977235	0.959811	0.23488	0.998211
Pi16	0.199736	0.960054	0.350782	0.998211
Npr1	-0.0729453	0.960162	0.0330808	0.998211
Tmem232	0.394217	0.96027	0.716312	0.998211
Slc17a9	-0.295236	0.96027	-0.158729	0.998211
Cep350	0.036608	0.960417	-0.0375329	0.998211
Cdh18	-0.0332891	0.960456	-0.084925	0.998211
Arglu1	0.0343158	0.960456	-0.0443567	0.998211
Igsf5	-0.340051	0.960456	0.0526682	0.99984
Fundc1	0.02869	0.960456	0.0381116	0.998211
Lhcgr	0.225147	0.960456	-1.24681	0.998211
Cyp11a1	0.10007	0.96047	0.179834	0.998211
Sphk1	0.0682691	0.960677	0.106993	0.998211
Yrdc	0.029013	0.960727	0.0174888	0.998606
Dll4	-0.142903	0.960727	-0.109841	0.998211
Carmil2	0.029155	0.960727	-0.0250497	0.998211
Anp32b	0.0270399	0.960742	0.089785	0.998211
Col17a1	-0.139282	0.960742	-0.410328	0.998211
Atp1a3	0.0296505	0.960742	0.0169345	0.998211
Sfmbt2	-0.111814	0.960742	-0.267367	0.998211
Grb7	-0.0501055	0.960742	-0.127751	0.998211
St6gal1	0.0600855	0.961044	0.213334	0.998211
Amer3	-0.0377547	0.961045	-0.214474	0.833162
Esam	-0.0485156	0.961179	-0.074499	0.998211
Nfatc4	0.382889	0.961179	0.0885166	0.998211
Itpripl2	0.156737	0.961179	-0.0824356	0.998211
Xylt1	0.044505	0.961179	0.0332171	0.998211
Sema3c	-0.0785022	0.961179	0.150608	0.998211
Tnk1	0.269915	0.961234	-0.493984	0.998211
Shtn1	-0.052929	0.961234	0.131762	0.998211
Rnf146	0.0170095	0.961234	0.0395641	0.998211
Kcnmb2	0.173976	0.961234	0.0483431	0.99984
Clip1	-0.0220464	0.961234	0.00975922	0.99984
Cenpj	-0.0765111	0.961234	-0.100516	0.998211
B4galt6	-0.0343599	0.961234	-0.0988609	0.998211
Slc7a5	-0.0451894	0.961234	-0.00613384	0.99984
Gcc2	-0.020657	0.961234	0.0234844	0.998211
Wdr11	-0.0304726	0.961234	-0.0787171	0.998211
Pdcd4	-0.0372911	0.961234	-0.0239612	0.998211
Atg12	-0.0245097	0.961234	-0.0619179	0.998211
Ucp2	0.0492969	0.961234	0.0309463	0.998211
Ly6e	0.0283927	0.961234	-0.0479123	0.998211
Nupl2	-0.0475824	0.961234	-0.0452532	0.998211
Disp1	0.0857721	0.961234	0.0181473	0.99984
Nfyb	-0.0307986	0.961234	-0.0760699	0.998211
Acy1	0.0566409	0.961234	0.0362991	0.998211
Kantr	-0.0368758	0.961234	0.0301557	0.998211
Mink1	0.0247372	0.961234	-0.0204274	0.998211
Cmtm6	0.039169	0.961234	0.0265782	0.998211
Aqp5	0.174339	0.961234	-0.410998	0.998211
Rgmb	-0.0452036	0.961525	0.0125515	0.998211
Vps33b	0.038021	0.961764	-0.119342	0.998211
Prrt3	0.0324887	0.961831	0.0911244	0.998211
Plk5	-0.0449427	0.961831	-0.152367	0.998211
Wtap	-0.0293165	0.961831	0.0303718	0.998211
Zfp472	0.0554235	0.961831	-0.0192347	0.99984
Naa35	-0.0191792	0.961831	0.00455264	0.99984
Pltp	0.0281111	0.961831	0.0740627	0.998211
Stmn2	-0.0221478	0.961831	-0.113874	0.998211
Chdh	-0.0711607	0.961831	0.166887	0.998211
Hey2	-0.0818574	0.961831	0.272841	0.998211
Tle2	0.0450436	0.961831	-0.121333	0.998211
Pik3cb	0.0465948	0.961831	-0.0303624	0.998211
Hexim1	0.0341499	0.961831	0.0471502	0.998211
Naip6	0.4672	0.961831	0.243107	0.998211
Efr3b	0.0327222	0.961831	0.0164066	0.998211
Wdr66	-0.241722	0.961831	0.222153	0.998211
Pmepa1	-0.101812	0.961831	0.0136025	0.99984
Trappc2	0.028432	0.961831	-0.125297	0.998211
Mrps10	0.0304944	0.961831	-0.0369587	0.998211
Ndfip2	0.0256301	0.961831	-0.0161919	0.998211
Thg1l	-0.135244	0.961831	0.0348535	0.998211
Dnase1	-0.113996	0.961831	0.492232	0.998211
Gapdhs	-0.0787311	0.961831	0.450757	0.998211
Ube2a	-0.0269401	0.961831	-0.0129001	0.998211
Enpp6	-0.14145	0.961831	0.221329	0.998211
Lrwd1	-0.0338042	0.961831	-0.0293614	0.998211
Trip10	0.0798537	0.961831	0.293547	0.998211
Prkcq	-0.103612	0.961831	-0.0134691	0.99984
Sac3d1	0.0398584	0.961831	0.00804392	0.99984
Fzd10	-0.219998	0.961831	0.162256	0.998211
Msto1	-0.0412819	0.961831	-0.167131	0.9517
Cacng2	-0.0226545	0.961831	-0.0538826	0.998211
Hacd3	-0.0200798	0.961831	0.00288956	0.99984
Dhx36	-0.0183994	0.961831	-0.0498652	0.998211
Klhl25	0.0573731	0.961831	0.00539902	0.99984
Acan	-0.26049	0.961831	0.277856	0.998211
Kcnk6	-0.215242	0.961831	0.575755	0.998211
Slc25a35	-0.0402077	0.961831	-0.177112	0.998211
Rnf145	-0.0270697	0.961831	0.00156155	0.99984
Clstn3	-0.0184626	0.961831	-0.0563337	0.998211
Fam57a	-0.0340287	0.961831	-0.101656	0.998211
Smim18	-0.0527586	0.961831	-0.447906	0.998211
Mex3a	0.117341	0.961831	0.163663	0.998211
Vps9d1	-0.0309676	0.961831	-0.0579276	0.998211
Gabpa	0.037038	0.961831	0.0420441	0.998211
Gpn2	-0.0717834	0.961831	0.0397384	0.998211
Bbs1	-0.0599565	0.961831	-0.0212824	0.998211
Tmem239	-0.355871	0.961831	0.579912	NA
Rbl1	0.0994909	0.961831	-0.00936361	0.99984
Adar	0.0394066	0.961831	-0.0182286	0.998211
Gdpd4	0.308448	0.961831	-0.572464	0.998211
AI467606	-0.112734	0.961831	-0.509944	0.998211
Zbtb43	0.0409058	0.961831	-0.101773	0.998211
Zscan29	-0.050548	0.961831	0.0283837	0.998211
Aph1c	0.0579728	0.961831	0.0542622	0.998211
Rpl36al	0.0253572	0.961831	-0.0191666	0.998211
Trim13	-0.0599473	0.961831	0.0473562	0.998211
Mettl24	-0.225841	0.961831	0.662572	0.998211
AA465934	0.159679	0.961831	-0.0919033	0.998211
Cys1	-0.0687802	0.961831	0.531737	0.998211
Tnfrsf13b	-0.180261	0.961831	0.458049	0.998211
Frem1	-0.0959726	0.961831	0.257805	0.998211
Galnt4	-0.131964	0.961831	0.103859	0.998211
Olfr458	-0.259576	0.961831	1.03344	0.998211
Znrd1	0.0459624	0.961831	-0.0474987	0.998211
Prss16	-0.163476	0.961831	-0.0571689	0.99984
Zfp707	0.0584311	0.961831	-0.0369384	0.998211
Syde1	0.0445478	0.961831	0.112016	0.998211
Cog6	-0.0254995	0.961831	0.024	0.998211
Smpd2	-0.0416192	0.961831	0.0581326	0.998211
Htr1b	-0.0488747	0.961831	-0.0504376	0.998211
Atad2	0.0551267	0.961831	0.0382878	0.998211
Kcna5	-0.38265	0.961831	0.0165353	0.99984
Cd2bp2	0.0242294	0.961831	-0.0780209	0.998211
Kcnq5	0.233399	0.961831	-0.696939	0.998211
Fos	-0.173127	0.961831	-0.845309	0.998211
Smarca1	0.0396305	0.961831	0.00148245	0.99984
Mmp21	-0.411793	0.961831	1.15698	NA
Pex1	-0.0343551	0.961831	-0.0311393	0.998211
Mpp4	0.0451117	0.961831	-0.0763616	0.998211
Arhgap19	-0.14353	0.961831	-0.0478392	0.998211
Gemin6	-0.074195	0.961831	0.0583999	0.998211
Bcas1os2	-0.115945	0.961831	0.0372864	0.99984
Plcd1	-0.0759573	0.961831	0.0750662	0.998211
Vps4b	0.0288204	0.961831	0.0343806	0.998211
Rbp4	0.372115	0.961831	0.63109	0.998211
Srp9	0.0333852	0.961831	0.0322328	0.998211
Arhgap29	-0.0728026	0.961831	0.0136653	0.99984
Prmt6	-0.0363712	0.961831	-0.0879952	0.998211
Sla	-0.0472083	0.961831	-0.2055	0.998211
Yeats2	0.0414444	0.961831	-0.0478982	0.998211
Zfp617	-0.0384554	0.961831	0.0253324	0.998211
Fanci	0.0596446	0.961831	-0.104303	0.998211
Styxl1	0.343035	0.961831	1.21553	0.998211
Gsg1l	0.135638	0.961831	0.0285464	0.99984
Iqck	-0.0333752	0.961831	-0.0355	0.998211
Tyk2	0.0384985	0.961831	-0.0647708	0.998211
Lztr1	-0.0185913	0.961831	-0.0374755	0.998211
Zfand4	-0.0706335	0.961831	-0.162371	0.998211
Faah	0.0247189	0.961902	-0.0102815	0.998606
Fbxl14	-0.0619701	0.961902	0.0875084	0.998211
Cfap300	-0.0982955	0.961902	0.168721	0.998211
Dlk2	-0.316576	0.961902	-0.0681524	0.998211
Slc25a13	-0.0968876	0.961902	0.325976	0.998211
Ttll4	-0.0443151	0.961902	0.00304794	0.99984
Xrcc3	-0.0715255	0.961902	0.021359	0.99984
Inafm2	-0.0355038	0.961932	-0.040613	0.998211
Tfcp2	-0.0347963	0.961932	0.0742912	0.998211
Stard8	0.0561289	0.961932	0.205765	0.998211
Zfp712	-0.0570711	0.961932	-0.131825	0.998211
Cpsf7	-0.022975	0.961932	-0.04349	0.998211
Map1a	0.0346987	0.961932	0.071687	0.998211
Ankrd34c	0.479825	0.961932	0.206934	0.998211
Cers3	-0.450736	0.961932	-0.788953	0.998211
Aif1l	0.0817303	0.961932	0.230376	0.998211
Rfwd3	-0.0360518	0.961932	-0.0156221	0.998211
Efhc1	-0.183057	0.961932	0.255773	0.998211
Cyp26b1	0.0672894	0.961932	0.0496102	0.998211
Nup62cl	0.396164	0.961932	0.120715	0.998211
Mas1	-0.136685	0.961932	-0.526237	0.998211
Yipf4	-0.019077	0.961932	-0.00597836	0.99984
Ankrd11	-0.0587864	0.961932	0.0164747	0.998211
Mdh1b	-0.388308	0.961932	0.327901	0.998211
Grin2d	0.0695713	0.961932	0.0372094	0.998211
Slc9a3r1	-0.0259374	0.961932	-0.0686547	0.998211
Proser1	-0.0329562	0.961932	-0.125259	0.998211
Pcdhga1	0.0182294	0.961932	-0.0657525	0.998211
Bvht	0.172202	0.961932	-0.193346	0.998211
Boc	-0.0331684	0.961932	0.0434946	0.998211
Bzw1	-0.0188756	0.961932	-0.0184699	0.998211
Brd3	-0.020799	0.961932	-0.043927	0.998211
Ccdc171	-0.115248	0.961932	0.116821	0.998211
S100a4	0.364804	0.961932	-0.33759	0.998211
Thbs2	0.0916844	0.961932	0.225653	0.998211
Mrpl1	-0.0412628	0.961932	-0.0540029	0.998211
Tmem170	-0.0718388	0.961932	-0.118856	0.998211
Kif3a	-0.0180193	0.961932	0.00693196	0.998916
Stat3	0.0251912	0.961932	0.0283251	0.998211
Spata25	-0.058703	0.961932	0.93454	0.998211
Slco2b1	-0.0685843	0.961932	0.0326078	0.998211
Pom121	-0.0264831	0.961932	-0.036692	0.998211
Nudt12	-0.0551245	0.961932	0.111041	0.998211
Qpct	-0.0804904	0.961932	0.254124	0.998211
Tigd5	-0.049805	0.961932	-0.0931192	0.998211
Ick	0.0498212	0.961932	NA	NA
Large2	-0.242982	0.961932	0.093699	0.998211
Sertad3	-0.0730517	0.961932	-0.154388	0.998211
Slirp	0.0225096	0.961932	-0.0246122	0.998211
Zbtb20	0.0307083	0.961932	0.0732314	0.998211
Slc4a3	-0.0261048	0.961932	-0.0394046	0.998211
Pole4	-0.0253045	0.961932	-0.0461747	0.998211
Ctdspl2	-0.0248216	0.961932	-0.0094318	0.99984
Acvr2a	-0.0485609	0.961932	-0.0517317	0.998211
Rnf130	-0.0214055	0.961932	-0.0320208	0.998211
Il7	-0.382354	0.961932	-0.398155	0.998211
Ciao2b	-0.0337372	0.961932	-0.130951	0.998211
Gprasp1	-0.0510677	0.961932	0.00921794	0.998211
Tfg	0.0176264	0.961932	-0.0837696	0.998211
Mroh5	0.179781	0.961932	-0.471308	0.998211
Rgs14	-0.523202	0.961932	0.873352	0.998211
Fbxl3	-0.0287075	0.961932	-0.00484332	0.99984
Alkal2	-0.216116	0.961932	NA	NA
Clstn1	-0.0490878	0.961932	0.0078459	0.998211
Gnl2	0.0249249	0.961932	0.0202688	0.998211
Anapc15	-0.0472316	0.961932	0.0272624	0.998211
Uqcrc2	0.0250004	0.961932	0.0121337	0.998211
Ung	0.0648627	0.961932	-0.0373161	0.998211
Dennd5b	-0.0302198	0.961932	0.0485699	0.998211
Tbc1d13	0.0670313	0.961932	-0.0513049	0.998211
Immt	-0.017471	0.961932	0.0119299	0.998211
Gjc2	-0.102429	0.961932	0.206635	0.998211
Fjx1	-0.0319968	0.961932	-0.0126499	0.998211
Rcc1l	-0.0477625	0.961932	-0.0327913	0.998211
Tmem54	0.158511	0.962076	-1.1513	NA
Acss1	-0.0382691	0.962105	0.0238754	0.998211
Txlng	0.0297868	0.962105	0.106804	0.998211
Tgm2	-0.0535852	0.962105	0.159233	0.998211
Mfsd14a	-0.0239351	0.962105	-0.00357415	0.99984
Mgat4a	-0.0388685	0.962105	0.0660609	0.998211
Nt5c	-0.0329602	0.962105	-0.0576046	0.998211
Dnajc19	0.0321455	0.962105	-0.0646508	0.998211
Ccdc81	0.292707	0.962105	-0.178975	0.998211
Pon2	-0.0362969	0.962105	0.055582	0.998211
Cryab	-0.0804482	0.962105	0.291352	0.998211
Slc35a4	-0.029409	0.962105	-0.017161	0.998211
Cpsf3	0.0239578	0.962351	-0.00861252	0.998916
Fam89a	-0.18606	0.962351	-0.295543	0.998211
Tex261	0.0292424	0.962398	-0.00728756	0.99984
Cct4	-0.0219011	0.962448	-0.000539036	0.99984
Vip	0.950833	0.962448	NA	NA
Stk3	0.0280711	0.962448	-0.0483728	0.998211
Phc3	0.0203945	0.962448	0.00919834	0.998773
Ccdc127	-0.0223545	0.962448	-0.066549	0.998211
Arhgap18	-0.132801	0.962448	0.256302	0.998211
Pakap	0.0217059	0.962448	NA	NA
Pld2	0.052344	0.962448	0.238844	0.998211
Polk	-0.0420286	0.962448	0.166931	0.998211
Prkag1	-0.0234098	0.962448	-0.057457	0.998211
Mob2	0.0246591	0.962448	0.0330774	0.998211
Clk1	-0.0548906	0.962448	-0.0358843	0.998211
Phactr4	-0.044924	0.962448	0.0454691	0.998211
Tmem178	-0.0255143	0.962448	-0.0450287	0.998211
Sycp3	0.05267	0.962448	-0.899048	0.998211
Ncs1	-0.0379474	0.962448	0.048245	0.998211
Chrnb1	-0.110721	0.962492	-0.0365936	0.99984
Cbx3	-0.0387141	0.962492	-0.00792375	0.99984
Rps15a	-0.0237032	0.962492	-0.0779979	0.998211
Tusc2	0.0217102	0.962492	0.0087821	0.998978
H2afz	0.0305917	0.962492	NA	NA
Rhno1	-0.0505433	0.962683	-0.0743164	0.998211
Ehmt2	-0.0284793	0.962683	0.0121264	0.998211
Agrn	-0.0526328	0.962756	-0.0399138	0.998211
Cxxc4	0.0404029	0.962756	0.00703396	0.99984
Ptgr2	-0.0400488	0.962756	0.0752149	0.998211
BC002059	-0.0532563	0.962756	0.0241616	0.99872
Dvl1	-0.0684044	0.962756	-0.0632712	0.998211
Ercc6l2	0.0350015	0.962756	0.0797103	0.998211
Spcs1	0.026385	0.962756	-0.044804	0.998211
Kif26a	0.156741	0.962756	-0.140346	0.998211
Nat8l	-0.037916	0.962756	0.0237408	0.998211
Fam118b	-0.0314183	0.962756	0.0499585	0.998211
Pars2	0.0622982	0.962756	-0.039028	0.998211
Lars	0.0273336	0.962756	-0.0635687	0.998211
Zdhhc8	-0.0414175	0.962756	-0.0145162	0.998211
Hsbp1	0.0286956	0.962756	-0.0063953	0.99984
Rcbtb1	-0.038577	0.962756	0.0165533	0.998211
Mreg	0.0258049	0.963013	0.045067	0.998211
Myb	0.34182	0.963044	0.807884	0.998211
Slc25a19	0.0319651	0.963207	-0.0274117	0.998211
Txn1	-0.0236566	0.96328	-0.00474537	0.99984
Crispld2	-0.0665089	0.96328	0.262682	0.998211
Phlda3	-0.086677	0.96328	0.128194	0.998211
Grk6	-0.033779	0.96328	-0.0126802	0.998211
Rsph3a	0.0615156	0.963432	0.135003	0.998211
Smim7	-0.0251959	0.963432	-0.0539184	0.998211
Wasf2	0.0408493	0.963432	-0.00909692	0.99984
Vstm2a	0.0791392	0.963432	0.0357042	0.998211
Pcdhb4	-0.0876492	0.963432	0.049234	0.998211
Fam167a	-0.165198	0.963432	0.21516	0.998211
Cfb	0.115224	0.963432	1.63086	0.998211
R3hdm4	0.0215951	0.963565	-0.0883594	0.998211
Zfp280c	-0.0459254	0.963567	-0.0039328	0.99984
Gpr83	0.405606	0.963634	-0.00373278	0.99984
B3gnt5	-0.050517	0.963634	-0.16529	0.998211
Defb47	0.383368	0.963634	2.00531	0.998211
Kctd18	-0.0422563	0.963667	-0.0253821	0.998211
Fam161a	0.103989	0.963686	-0.00748972	0.99984
Mypop	0.0434421	0.963686	-0.0339743	0.998211
Ccndbp1	0.017389	0.963686	-0.0387107	0.998211
Pias3	0.0254297	0.963686	-0.0310052	0.998211
Setdb2	-0.0675479	0.963686	0.0339461	0.998211
Unc45b	-0.180142	0.963794	-0.640968	0.998211
Cacnb3	0.0398731	0.963794	-0.0553414	0.998211
Phc2	-0.0699893	0.963794	-0.0669142	0.998211
Fam3a	-0.0304574	0.963794	-0.148697	0.998211
Tcf23	-0.217053	0.963794	0.659244	0.998211
Antxr2	0.11507	0.963794	0.19042	0.998211
Synj2	0.04458	0.963794	0.076392	0.998211
Abcc9	0.0926033	0.963794	0.151354	0.998211
Cenpa	-0.130001	0.963794	0.114088	0.998211
Lhx2	1.05363	0.963794	-3.33354	0.946711
Rad9b	-0.029469	0.963794	-0.111841	0.998211
Zfp874b	0.0464365	0.963794	0.0542619	0.998211
Sec31b	-0.250608	0.963799	0.530099	0.998211
Tbc1d24	0.0474064	0.963799	-0.0544936	0.998211
Irak3	0.144517	0.963799	0.311296	0.998211
Enox1	-0.0321697	0.963799	0.153347	0.998211
Nup88	-0.0236298	0.963799	0.00776642	0.99984
Rilpl1	0.0434059	0.963799	0.156484	0.998211
Cct3	-0.0184197	0.963799	0.0205918	0.998211
Sptan1	-0.0280103	0.963799	-0.0281852	0.998211
Txndc9	0.0237638	0.963799	0.00863954	0.99984
Fntb	0.0218656	0.963876	-0.0138278	0.998211
Gpatch2	-0.0365338	0.963876	-0.0355344	0.998211
Ulk3	-0.0430802	0.963876	-0.0441864	0.998211
Tgif2	0.0880592	0.963876	0.104619	0.998211
Pdzph1	-0.249328	0.963876	0.121572	0.998211
Med27	0.0363768	0.963876	-0.177007	0.998211
Rab29	0.0596377	0.963876	-0.0418537	0.998211
Rmdn1	0.0334291	0.963876	-0.0576797	0.998211
Atcay	0.0257367	0.963876	-0.0671129	0.998211
Tmem125	0.110115	0.963876	0.221481	0.998211
Zfp706	0.0248584	0.963876	0.00170219	0.99984
Srrm1	0.0225233	0.963876	-0.0201412	0.998211
Rpusd3	0.0435847	0.963876	-0.0936012	0.998211
Col27a1	-0.127062	0.963876	-0.00300328	0.99984
Tceal3	-0.0215044	0.963876	-0.0391415	0.998211
Ppp1r16b	0.0245178	0.963876	-0.0786982	0.998211
Krt28	-0.0928646	0.963876	0.142465	0.998211
Gga3	-0.0247498	0.963876	0.0353954	0.998211
Mterf2	0.0391468	0.963876	-0.0888541	0.998211
Bmpr1a	-0.0251098	0.963876	0.0170367	0.998211
Pcbp2	-0.021799	0.963876	0.0153798	0.998211
Inppl1	0.0398833	0.963876	0.139026	0.869612
Rb1	-0.0331238	0.963876	-0.0457821	0.998211
Zfp746	-0.0230253	0.963876	0.000500363	0.99984
Zdhhc12	-0.0786287	0.963876	0.0818437	0.998211
Ftsj3	0.0317421	0.963876	-0.0548756	0.998211
Golt1b	0.0250016	0.963876	-0.0231435	0.998211
Rpp25l	0.0314303	0.963876	-0.0728335	0.998211
Dot1l	-0.0494485	0.963876	-0.143066	0.998211
Pop5	0.0276396	0.963876	0.0408866	0.998211
Cttn	-0.0189021	0.963876	0.0151732	0.998211
Nhs	0.175436	0.963876	-0.21432	0.998211
Trim35	0.0223678	0.963876	-0.0322856	0.998211
Csf3r	0.11569	0.963876	0.770511	0.176747
Pcdhga2	0.017788	0.963876	-0.0729736	0.998211
Mall	0.201497	0.963876	0.64022	0.998211
Atg4a	-0.0841577	0.963876	0.107212	0.998211
Kat5	-0.0232278	0.963876	-0.00400178	0.99984
Cul2	-0.0215983	0.963876	-0.00154443	0.99984
Moxd1	0.516846	0.963876	1.44832	0.998211
Sh2d4b	-0.405998	0.963876	-0.100206	0.998211
Rftn2	0.0297018	0.963876	0.0481519	0.998211
Gpr37	-0.0886788	0.963876	0.0664168	0.998211
Extl3	0.0383714	0.963876	0.0611867	0.998211
Cbwd1	0.0495077	0.963876	-0.0176644	0.998773
Pdlim5	-0.0386997	0.963876	0.0634081	0.998211
Gmnn	-0.0671743	0.963876	-0.0875457	0.998211
Kank2	0.0354757	0.963876	-0.0280469	0.998211
Trpc1	-0.0306676	0.963876	-0.0402299	0.998211
Ghrl	-0.279044	0.964094	0.219144	0.998211
Phkb	0.0283482	0.964094	-0.057877	0.998211
Kremen1	0.0452438	0.964094	-0.0141504	0.99984
Tmem102	-0.116627	0.964094	0.382335	0.998211
Pgf	-0.140329	0.964094	0.0139272	0.99984
Hagh	0.0210804	0.964094	-0.0585539	0.998211
Ccdc43	0.0326676	0.964094	-0.0509105	0.998211
Ddx20	-0.0326234	0.964094	-0.044012	0.998211
Arhgef18	0.0389538	0.964094	0.0693157	0.998211
Mettl16	-0.0318329	0.964094	-0.119853	0.998211
Map3k3	0.024746	0.964094	0.00640182	0.99984
Gbe1	-0.0382107	0.964094	0.102332	0.998211
Necab1	0.0576697	0.964094	-0.15473	0.998211
Kmt5b	-0.0255762	0.964094	-0.179642	0.675692
Oser1	-0.0404821	0.964094	0.0282577	0.998211
Wnt7b	0.0723495	0.964141	0.121074	0.998211
Rsc1a1	-0.0494681	0.964148	0.00668522	0.99984
Crkl	-0.0358478	0.964148	-0.00782008	0.99984
Svop	-0.0255787	0.964312	-0.0739936	0.998211
Lmbr1l	-0.0761096	0.964411	0.00628848	0.99984
Dock9	-0.0210316	0.964427	-0.0113451	0.998211
Cacna1b	0.0412995	0.964446	-0.0264846	0.998211
Phgdh	0.0337649	0.964446	0.215006	0.767678
Ttyh1	-0.0162764	0.964653	-0.108241	0.773668
Kif23	-0.385245	0.964826	0.362361	0.998211
Dok4	0.0454554	0.964962	-0.0929582	0.998211
Btn1a1	0.24349	0.965015	-0.444836	0.998211
Egln3	-0.127918	0.965141	0.272349	0.998211
Arf5	-0.0229499	0.965283	-0.0260743	0.998211
Maged2	0.0297698	0.965283	0.0950343	0.998211
Il20ra	0.325247	0.965431	1.68356	0.998211
AI837181	0.0253145	0.965431	-0.0464845	0.998211
Dmp1	0.0590582	0.965431	-0.101997	0.998211
Lpgat1	-0.0313071	0.965431	-0.0626438	0.998211
Kbtbd11	0.035254	0.965431	-0.055105	0.998211
Adamts12	-0.301856	0.965431	-0.282859	0.998211
Gde1	0.0174199	0.965431	-0.0638844	0.998211
Mettl17	-0.0315256	0.965431	-0.0329495	0.998211
Pdcl	-0.0290896	0.965431	-0.0130014	0.998211
Rfng	-0.0205567	0.965431	-0.0206563	0.998211
Stx7	0.0207551	0.965431	-0.019832	0.998211
Spg21	0.0270223	0.965431	0.0800457	0.998211
Ube2k	0.0203231	0.965431	-0.030839	0.998211
Cldn2	0.302864	0.965431	0.974524	0.998211
Ebpl	0.0311189	0.965431	-0.128454	0.998211
Higd1b	0.0762273	0.965431	-0.0722287	0.998211
Bsdc1	-0.0230319	0.965431	-0.0410567	0.998211
Prkar2a	0.0246703	0.965431	0.07598	0.998211
Arhgap39	-0.0239873	0.965431	-0.0401001	0.998211
Dgat2	0.0354981	0.965431	0.0311284	0.998211
Phf5a	0.0284192	0.965431	0.0287791	0.998211
Ap1ar	-0.0192768	0.965431	-0.0843524	0.998211
Bfsp2	-0.113621	0.965431	0.542072	0.998211
Unc45a	-0.0271994	0.965431	0.052472	0.998211
Mag	-0.0942533	0.965431	0.0984393	0.998211
Gsto2	-0.123298	0.965431	0.359782	0.998211
Adamts17	0.179299	0.965431	0.130327	0.998211
Lin37	0.0357032	0.965431	-0.00355587	0.99984
Crip3	0.358083	0.965431	-0.199438	0.998211
Shd	0.0349176	0.965431	-0.115018	0.998211
Xntrpc	0.0444915	0.965445	-0.0358631	0.998211
Zfyve16	-0.0407353	0.965539	0.022276	0.998211
Ccnk	-0.0547705	0.965539	0.128809	0.998211
Igdcc3	0.0845346	0.965539	-0.133558	0.998211
Rala	-0.0206996	0.965539	-0.0277737	0.998211
Tspan5	0.0165602	0.965539	-0.00189494	0.99984
Ccdc162	0.262067	0.965539	0.616354	0.998211
Tmem159	-0.048925	0.965539	0.058391	0.998211
Lef1	0.0655563	0.965546	0.171706	0.998211
Bend4	-0.106631	0.965565	-0.195341	0.998211
Ica1	-0.0249938	0.965565	-0.0680824	0.998211
Ncam1	-0.0192066	0.965631	-0.0281113	0.998211
Zrsr1	0.0368832	0.965631	0.0370521	0.998211
Proser3	0.0922437	0.965631	0.0726754	0.998211
Tsc2	0.0337959	0.965772	-0.0348905	0.998211
Tchp	0.0354428	0.965772	-0.0203225	0.998211
Tmem25	-0.0192628	0.965772	-0.132072	0.998211
Tcf3	-0.0293166	0.965772	-0.0358323	0.998211
Zfp959	-0.0394054	0.965978	-0.02516	0.998211
Meak7	-0.0551755	0.965978	0.0171269	0.99984
Ism2	0.445508	0.965978	0.842525	0.998211
Irf5	-0.0423134	0.966057	0.651706	0.856154
Zfp459	0.293963	0.9661	-0.177755	0.998211
Arhgef33	-0.0483662	0.966174	-0.113671	0.998211
Ank1	0.0210176	0.966174	-0.0627946	0.998211
Cfap298	-0.029609	0.966174	0.0662868	0.998211
Tmem253	-0.149046	0.966174	-0.445209	0.998211
Rassf8	0.0338251	0.966174	0.0800528	0.998211
Plscr1	0.0494091	0.966174	0.143834	0.998211
Rsph3b	-0.0968253	0.966174	-0.948628	0.536033
Fbxw2	-0.0164294	0.966174	-0.0187704	0.998211
Tmem150cos	0.0782021	0.966174	1.05915	0.998211
Chac1	-0.0522718	0.966174	-0.231858	0.998211
Mrps12	0.0230711	0.966174	-0.0777745	0.998211
Nkx2-9	0.140344	0.966174	0.413679	0.998211
Ccdc22	0.0289925	0.966174	0.00603406	0.99984
Rhbdd1	0.0368351	0.966174	-0.000971515	0.99984
Gm2a	0.0206635	0.966174	-0.00452852	0.99984
Fam49a	-0.0280195	0.966174	-0.114148	0.994242
Dlgap4	-0.0204668	0.966174	-0.0732497	0.998211
Gspt1	-0.0222969	0.966174	0.0206586	0.998211
Rnf214	0.021363	0.966174	-0.000583115	0.99984
Snd1	-0.0221661	0.966174	0.0288804	0.998211
Wdr7	0.0342638	0.966174	-0.0183032	0.998211
Mpc2	0.0309709	0.966218	-0.00195904	0.99984
Mtmr14	-0.0405561	0.966218	0.0994019	0.998211
Golga1	-0.0256797	0.966344	-0.0316919	0.998211
Zfp37	0.0327647	0.966344	-0.0422619	0.998211
Zfp868	-0.0296179	0.966344	-0.137814	0.998211
Cks1b	-0.0876101	0.966344	0.370049	0.998211
Caprin2	0.0431469	0.966344	-0.117127	0.998211
Tmed4	-0.0164377	0.966626	-0.0102498	0.998211
Atp6v1c2	0.212961	0.966626	NA	NA
Gpr4	0.0681987	0.966626	0.0919924	0.998211
Ube2w	-0.0249286	0.966626	0.00774469	0.99984
Zfp689	-0.0458322	0.966626	0.057843	0.998211
Rps6kb1	-0.0192705	0.966626	0.0261048	0.998211
Tm9sf1	-0.0248435	0.966626	0.00296025	0.99984
Pdzk1	-0.0583113	0.966626	0.0486869	0.99984
Tfb1m	-0.0643253	0.966626	-0.0705953	0.998211
Peg13	-0.028543	0.966626	-0.0132034	0.998211
Pard3	0.0455328	0.966626	0.20488	0.952717
AI507597	0.363433	0.966626	0.00283942	NA
Pcdhga5	0.0162385	0.966626	-0.08265	0.998211
Rcor2	-0.15461	0.966626	-0.0172555	0.99984
Ufl1	-0.0213612	0.966626	0.0504246	0.998211
Slc6a6	0.0247954	0.966768	0.0731008	0.998211
Arrb1	-0.0264076	0.966768	-0.0670673	0.998211
Lgi4	0.0313151	0.966768	-0.0836846	0.998211
Entr1	-0.022429	0.966768	-0.00761863	0.99984
Zbtb26	-0.0469259	0.966768	-0.0332354	0.998211
Rnf144b	0.06214	0.966768	-0.0539282	0.998211
Wwtr1	-0.060877	0.966768	0.0771686	0.998211
Huwe1	-0.0368772	0.966768	0.0152442	0.998211
Sds	-0.340863	0.966768	1.2845	0.998211
Klk6	-0.131472	0.966768	0.298749	0.998211
Fbxl6	0.0324655	0.966768	-0.141162	0.998211
Urb1	0.0617733	0.966768	0.045172	0.998211
Ssh1	-0.0422208	0.966768	-0.030958	0.998211
Xrn2	-0.0263874	0.96702	-0.0729777	0.998211
Dcp2	0.0383333	0.96702	0.028015	0.998211
Tnfrsf23	0.329799	0.96702	0.184081	0.998211
Mark1	-0.0380736	0.96702	0.000100828	0.99984
Gjc3	-0.0394433	0.967167	0.044774	0.998211
Fam174a	0.0229124	0.967167	0.0665609	0.998211
Lsamp	0.0135146	0.967167	0.00709829	0.998211
Nxph4	0.0767327	0.967167	0.12045	0.998211
Atrn	0.0246162	0.967167	-0.0363547	0.998211
Samd4b	-0.0228424	0.967167	0.00594805	0.99984
Kcp	0.160506	0.967167	-0.287295	0.998211
Morn2	0.0490149	0.967167	0.154082	0.998211
Dmrtb1	-0.402629	0.967167	0.144677	0.998211
Sox10	0.0793541	0.967167	0.113012	0.998211
Ushbp1	-0.0666853	0.967167	-0.00345683	0.99984
Dipk1a	-0.0205468	0.967167	-0.0416663	0.998211
Lepr	0.205103	0.967338	0.455519	0.998211
Gdf15	-0.238687	0.967338	-0.471146	0.998211
Tmem63a	0.0928446	0.967338	0.215623	0.998211
Eme1	0.0440878	0.967338	-0.731556	0.998211
Rarres2	0.0379616	0.967338	0.27501	0.998211
Crem	-0.0338234	0.967338	-0.125745	0.998211
Pcnp	-0.0178214	0.967338	0.0635539	0.998211
Zfp763	-0.0264783	0.967338	-0.123552	0.998211
Aldh16a1	-0.0451846	0.967338	0.133937	0.998211
Pskh1	-0.0479986	0.967338	0.0404994	0.998211
Trp53rka	-0.0336231	0.967338	-0.0283057	0.998211
Pdk4	-0.0977648	0.967338	0.0494384	0.998211
Chil5	-0.0767074	0.967338	-0.109468	0.998211
Npnt	0.149657	0.967338	-0.0773653	0.998211
Tmem38a	-0.0222443	0.967338	-0.086375	0.998211
Man2a2	-0.0349374	0.967338	-0.0668942	0.998211
Mavs	-0.0444084	0.967338	0.129425	0.998211
Cox7a2	0.0239026	0.967338	-0.0210223	0.998211
Fam83e	-0.252254	0.967338	-0.696419	0.998211
Dph3	-0.0198275	0.967338	-0.047572	0.998211
Rab21	0.0396747	0.967338	0.0258618	0.998211
Syt5	0.141671	0.967338	-0.0840327	0.998211
Max	0.0248423	0.967338	-0.0638344	0.998211
Klf11	0.0590125	0.967338	0.246489	0.998211
Tmem35b	0.0511531	0.967338	-0.141726	0.998211
Agap3	-0.0482597	0.967338	-0.0284935	0.998211
Gtf3c4	-0.0345521	0.967338	-0.0597697	0.998211
Mbip	0.0341492	0.967338	-0.0790087	0.998211
Ccl27a	0.0260625	0.967338	-0.0914768	0.998211
Cyp2r1	-0.125244	0.967338	0.579912	NA
Plppr1	-0.224488	0.967338	-0.592509	0.998211
Susd3	0.174613	0.967338	-0.553989	0.998211
Wnt5a	0.0945811	0.967338	0.0270092	0.998916
Blvra	-0.026999	0.967338	0.12981	0.998211
Cchcr1	0.0843931	0.967338	0.0251341	0.99984
Rsad1	0.0385995	0.967338	-0.08501	0.998211
Pik3cd	0.0498275	0.967338	0.0498992	0.998211
Prrt2	-0.0213649	0.967338	-0.126772	0.998211
Alg5	0.0304284	0.967338	0.0996896	0.998211
Usp32	-0.0263473	0.967338	-0.0345133	0.998211
Emc10	-0.0163416	0.967338	-0.040839	0.998211
Ly6g6f	-0.128446	0.967338	0.0509769	0.99984
Ppp4r1	-0.031048	0.967338	-0.0908557	0.998211
Zc3h12b	0.0476965	0.967338	-0.0214569	0.998211
Mthfsd	0.0253346	0.967338	-0.0950178	0.998211
Pnp2	-0.362653	0.967338	0.579908	0.998211
Acp2	0.0233359	0.967338	-0.0734894	0.998211
Tceal8	0.0230334	0.967338	0.0153043	0.998211
Zrsr2	0.0253779	0.967338	0.0149902	0.998211
Ptpn22	0.0380355	0.967338	-0.165632	0.998211
Irak2	0.0350202	0.967338	0.109164	0.998211
Rida	0.0515155	0.967338	0.0962504	0.998211
Ribc1	-0.171967	0.967338	0.932293	0.998211
B4galt3	-0.0234116	0.967338	-0.026569	0.998211
Pou6f2	0.417309	0.967338	0.706209	0.998211
Nelfcd	0.0227524	0.967338	0.00684377	0.99984
Acadsb	-0.0169205	0.967338	0.0662229	0.998211
Syt7	0.0275054	0.967338	-0.0357981	0.998211
Eif4enif1	0.0292014	0.967338	-0.113517	0.998211
Lrrc59	-0.0212004	0.967338	0.0410001	0.998211
Hsd17b4	-0.0262991	0.967338	0.0471446	0.998211
Gfod1	-0.0306374	0.967338	-0.00667297	0.99984
Ubox5	0.0291814	0.967338	0.0206157	0.998211
Lpin2	0.0194373	0.967338	-0.0338642	0.998211
Sdf2	0.0250319	0.967338	0.0918274	0.998211
Fam181a	-0.149599	0.967338	0.0821472	0.998211
Nod1	0.0680646	0.967338	0.0234959	0.999645
Zfp607a	-0.189187	0.967338	0.098177	0.998211
Piezo1	-0.0845123	0.967338	0.322808	0.998211
Tmem273	0.482199	0.967338	-2.39295	0.998211
Rbck1	0.0188371	0.967338	-0.0731088	0.998211
Elfn1	0.263579	0.967338	-0.0334732	0.99984
Aplp2	-0.0160892	0.967338	-0.00234774	0.99984
Sorbs3	-0.0344331	0.967338	0.274983	0.952717
Cpsf6	-0.025166	0.967338	-0.0872632	0.998211
Bag1	0.0249956	0.967338	0.051058	0.998211
Eif2b1	-0.0295912	0.967338	-0.106182	0.998211
Fam180a	-0.196287	0.967338	-0.593099	0.998211
Siah1a	-0.0251008	0.967338	-0.0449427	0.998211
Def6	0.113439	0.967338	0.0942222	0.998211
Poli	0.0512701	0.967338	0.0112992	0.99984
Hexim2	-0.0387372	0.967338	0.00900912	0.99984
Psmc2	0.0251146	0.967338	0.0727622	0.998211
Rspo1	-0.346087	0.967338	0.187121	0.998211
Wdr46	0.0429096	0.967338	-0.0120471	0.99984
Cdk12	-0.0342561	0.967338	-0.175744	0.944608
Rnf43	0.114495	0.967338	-0.031135	0.998211
Flnb	0.0288156	0.967338	-0.0344202	0.998211
Ywhaq	-0.0272169	0.967338	0.00757508	0.99872
Tnn	-0.441134	0.967338	0.240824	0.998211
Zfp740	-0.0211829	0.967338	0.0109844	0.998211
Rnf17	0.143088	0.967338	-0.880832	0.998211
Kcnj2	-0.235995	0.967338	0.47148	0.998211
Fam83f	-0.422888	0.967338	-0.25145	0.998211
Gale	0.0455261	0.967338	-0.244993	0.871338
Tmem217	-0.0820286	0.967338	-0.7413	0.998211
Klhdc8a	0.0704381	0.967338	0.0384935	0.998211
Atp2a3	0.0324795	0.967338	-0.122426	0.998211
Zfp369	-0.0399693	0.967352	0.0165991	0.998211
Isg20	0.222801	0.967447	-0.568274	0.998211
Rbx1	0.0180332	0.967447	0.00736315	0.998916
Spink10	0.155105	0.967447	0.272903	0.998211
Timm8a1	0.0567695	0.967447	0.0841293	0.998211
Galnt5	-0.122637	0.967447	0.059921	0.99984
Fbxo7	0.0285582	0.967447	0.0487047	0.998211
Fam214b	-0.0371157	0.967447	-0.180916	0.52684
Cant1	0.0212123	0.967447	-0.0538196	0.998211
Cct8	-0.0184022	0.967447	0.00546563	0.998916
Mfhas1	-0.0202784	0.967447	0.0386513	0.998211
Sardh	-0.0395222	0.967447	0.0243506	0.998211
Cmip	0.0511054	0.967447	0.038894	0.998211
Togaram1	-0.03548	0.967447	0.0939217	0.998211
Rffl	0.064963	0.967447	0.202909	0.998211
Slc22a21	-0.153344	0.967447	0.448255	0.998211
Ccbe1	-0.362867	0.967447	0.12216	0.998211
Elovl7	-0.0612991	0.967447	0.0867412	0.998211
Abcb4	-0.110265	0.967447	0.305278	0.998211
Tango2	0.0163277	0.967447	0.026861	0.998211
Fam151b	0.135956	0.967447	-0.0539789	0.998211
Dio3os	-0.232804	0.967447	-0.218974	0.998211
Cadps	0.0253606	0.967447	0.0155608	0.998211
Cdh10	-0.0692188	0.967447	0.0865544	0.998211
Frg1	-0.0294052	0.967447	-0.0534084	0.998211
Ttc27	-0.0352982	0.967447	0.0383798	0.998211
Stx5a	-0.018248	0.967447	-0.036942	0.998211
Zbtb8os	-0.0375614	0.967447	-0.0830349	0.998211
Plce1	0.0374305	0.967447	-0.0163641	0.998342
Anxa6	0.0151442	0.967447	0.0627204	0.998211
Tctn1	-0.0537084	0.967447	-0.0264504	0.998211
Cmtr1	0.0150754	0.967447	-0.0898374	0.998211
Prkag3	-0.155219	0.967447	0.350919	0.998211
Ubb	0.0353369	0.967447	-0.0222549	0.998211
Psmc4	0.0199784	0.967447	0.0401687	0.998211
Zfp644	-0.0172697	0.967447	-0.0688039	0.998211
Colec12	-0.0395263	0.967447	0.152662	0.998211
Mcrip1	0.0279013	0.967447	0.00247769	0.99984
Obsl1	0.035856	0.967447	-0.0780142	0.998211
Cd200r4	-0.454227	0.967447	-0.148193	0.998211
Phox2a	0.308078	0.967447	NA	NA
Midn	-0.0593685	0.967447	0.0231854	0.998211
Shmt1	0.0537273	0.967447	0.196748	0.998211
Serpind1	-0.0667516	0.967447	-0.031964	0.998916
Eya4	0.197574	0.967447	0.787706	0.153463
Pgk1	-0.0228153	0.967447	0.010381	0.998916
Papolg	-0.0323867	0.967447	-0.0589856	0.998211
Olfr239	-0.193735	0.967447	NA	NA
Ttc5	-0.030246	0.967447	-0.0605264	0.998211
Acap3	0.0213081	0.967447	-0.102132	0.998211
Tmem88b	-0.0909354	0.967447	0.0820117	0.998211
Ing1	0.0253821	0.967447	0.122883	0.998211
Vmn2r93	-0.485322	0.967447	NA	NA
Iltifb	-0.0327675	0.967447	0.579912	NA
Carhsp1	-0.0772153	0.967447	0.0539177	0.998211
Gjc1	-0.0546439	0.967447	-0.180459	0.998211
Gda	-0.372205	0.967447	1.40466	0.753665
Dennd1c	0.20631	0.967447	0.366801	0.998211
Pigt	0.0283035	0.967447	-0.023596	0.998211
Col9a2	0.04912	0.967447	-0.211682	0.775687
Rab27b	0.0776688	0.967447	0.467969	0.474439
Cables2	0.037901	0.967447	0.103415	0.998211
Sall1	0.0848505	0.967447	0.219798	0.998211
Etv3	0.0331034	0.967495	0.0142621	0.998211
Senp3	0.0332039	0.967528	-0.0980255	0.998211
Gtpbp8	-0.0281583	0.967737	-0.0956207	0.998211
Anln	-0.100659	0.967737	0.24938	0.998211
Gpc2	0.147043	0.967737	0.0780513	0.998211
Wtip	-0.226015	0.967769	-0.0482639	0.998211
Myo5c	-0.0798532	0.967769	-0.116752	0.998211
Adamtsl3	0.211306	0.967769	0.923736	0.201846
Sgk3	0.0440991	0.967769	0.270341	0.393138
Samd9l	0.139035	0.967769	0.326268	0.998211
Dera	-0.0837992	0.967769	-0.0400903	0.998211
Arhgap21	-0.0255861	0.967769	-0.0800019	0.998211
Popdc2	-0.320389	0.967769	-0.918001	0.998211
Ccdc115	0.0281084	0.967769	-0.0358238	0.998211
Malat1	0.0323455	0.967769	-0.0411768	0.998211
Zfp758	-0.0359786	0.967769	0.00983059	0.99984
Gdap1l1	0.0189361	0.967769	-0.084403	0.998211
Ehd2	-0.0467618	0.967769	0.0847674	0.998211
Serf2	-0.0205645	0.967769	0.00478567	0.99984
Sp4	0.0251371	0.967769	0.025466	0.998211
Cdk13	-0.0238889	0.967769	0.0250662	0.998211
Kdm2a	-0.0258058	0.967769	0.0523341	0.998211
Kdm8	0.0601667	0.967769	0.0214624	0.99984
Sec22a	-0.0284206	0.967769	0.0193079	0.998211
Ralb	-0.030252	0.967769	0.0164901	0.998342
Hibadh	0.0206374	0.967769	0.0720189	0.998211
Plac8	-0.621381	0.967769	-0.57423	NA
Aqp9	-0.0874674	0.967769	0.0842693	0.998211
Asns	-0.0209579	0.967769	-0.0123723	0.998211
Nupl1	0.0320176	0.967769	-0.104665	0.998211
Abhd2	0.0483778	0.967769	0.0865706	0.998211
Slc10a7	0.0320376	0.967769	-0.034501	0.998211
Rnpepl1	0.0256083	0.967769	-0.0142264	0.998211
Cnnm3	-0.0340773	0.967769	-0.0563307	0.998211
Relb	-0.0728591	0.967769	0.200926	0.998211
Nim1k	0.0403148	0.967769	-0.0747312	0.998211
Gad1os	0.242705	0.967769	-0.258296	0.998211
Ccdc155	0.110294	0.967786	-0.272685	0.998211
Olig1	-0.0771943	0.967786	-0.00207473	0.99984
Reep2	0.0161196	0.967786	-0.0892649	0.998211
Rtp1	0.199262	0.967786	-0.0465465	0.99984
Gse1	-0.0347112	0.967786	-0.0674244	0.998211
Bri3bp	-0.0242954	0.967786	-0.0315106	0.998211
Lrrc8a	0.0247164	0.967786	0.071443	0.998211
Ywhah	0.0292362	0.967786	-0.0353534	0.998211
Snrpa	-0.019093	0.967786	-0.0461816	0.998211
Zfp473	0.128524	0.967956	0.0799287	0.998211
Slc35f6	0.0289912	0.967956	-0.122885	0.998211
Rdh14	0.0268456	0.968022	-0.0332908	0.998211
Nsun2	0.0216057	0.968197	0.018486	0.998211
Ezh1	-0.0181618	0.968197	-0.0417841	0.998211
Rinl	0.0821084	0.968197	-0.392399	0.998211
Dhdh	0.0459376	0.96832	0.00708729	0.99984
Lhx1	0.0237759	0.968369	-0.10345	0.998211
Nrk	-0.032368	0.968369	-0.123398	0.998211
Slc25a10	0.0378717	0.968388	0.140178	0.998211
Poldip2	0.0169175	0.968388	-0.0355222	0.998211
Esrra	0.0269827	0.968388	0.0207237	0.998211
Ebag9	-0.0276421	0.968388	0.0457534	0.998211
Six3os1	0.787007	0.968388	NA	NA
Diras2	0.0250763	0.968388	-0.0382836	0.998211
Srfbp1	0.0241295	0.968388	0.0845094	0.998211
Etfbkmt	0.0986342	0.968388	0.214874	0.998211
Pabpc1l	0.164682	0.968388	-0.0573321	0.99984
Pip5k1c	-0.0240276	0.968388	-0.0511794	0.998211
Tmem91	0.0748411	0.968388	-0.59984	0.998211
Supt7l	-0.0286528	0.968388	-0.0662752	0.998211
Mapre1	-0.020844	0.968388	0.0640868	0.998211
Usp11	0.0236926	0.968388	0.0263098	0.998211
Slc27a4	0.0229716	0.968388	-0.0394655	0.998211
Med9	0.0271059	0.968388	0.0827047	0.998211
Ghr	0.0714563	0.968388	-0.0794102	0.998211
Lgals4	0.124605	0.968388	0.094083	0.998211
Akap8	-0.0192345	0.968388	-0.0426321	0.998211
Gab3	0.0646026	0.968388	0.0802773	0.998211
Tbx2	-0.185814	0.968388	-0.160168	0.998211
Frmd3	0.0436091	0.968388	-0.043438	0.998211
Rpusd4	0.0428525	0.968388	0.0106678	0.99984
Ugt1a7c	0.13047	0.968388	0.562376	0.998211
Taf5l	-0.0325819	0.968388	-0.155565	0.998211
Tagln	0.107276	0.968388	-0.0172408	0.99984
Piga	-0.0531431	0.968388	0.056215	0.998211
Dnmt3aos	-0.262112	0.968388	NA	NA
Polh	0.0790288	0.968388	-0.15957	0.998211
Rbm28	-0.0256325	0.968388	-0.0501298	0.998211
Ankrd35	0.0756902	0.968388	-0.17276	0.998211
Pde8b	0.0359123	0.968388	0.0271259	0.998211
Gpat2	-0.179344	0.968388	0.39443	0.998211
Sec62	-0.0161374	0.968388	0.00499128	0.99984
Slc35g2	-0.0237235	0.968388	-0.0749548	0.998211
Ctdsp1	-0.0346309	0.968388	-0.0644324	0.998211
Map6	0.021503	0.968388	0.032535	0.998211
Ippk	-0.0331559	0.968388	0.0554537	0.998211
Asna1	-0.0213753	0.968388	0.0445344	0.998211
Catsperd	0.203065	0.968388	0.569055	0.998211
Prickle2	-0.0490519	0.968388	-0.0140945	0.99984
Spon2	-0.350153	0.968388	-0.204294	0.998211
Erich3	0.0568851	0.968388	0.121659	0.998211
Ccn6	-0.252263	0.968388	-0.480379	0.998211
Slc38a7	0.0315435	0.968388	0.0343102	0.998211
Nt5c3b	0.0250643	0.968388	-0.0465615	0.998211
Tcaf1	-0.0141268	0.968388	0.031503	0.998211
Sult1a1	0.0975239	0.968388	-0.582298	0.775687
Pim1	0.0789459	0.968388	-0.003263	0.99984
Tmem86b	-0.0746268	0.968388	-0.130453	0.998211
Gng8	0.170498	0.968388	0.114578	0.998211
Shisa2	0.0569831	0.968388	-0.00776537	0.99984
Csnk2a2	-0.0335533	0.968388	-0.0408541	0.998211
Atxn3	-0.0582582	0.968388	-0.0565705	0.998211
Samd1	-0.0848559	0.968388	0.107879	0.998211
Polq	-0.0884101	0.968388	-0.388964	0.998211
Mto1	-0.0246545	0.968388	-0.0922635	0.998211
Sema3e	-0.06592	0.968388	0.0238727	0.998211
Opa3	-0.0196446	0.968388	0.0699568	0.998211
Samd8	0.0264002	0.968388	0.0247441	0.998211
Farsa	-0.020674	0.968388	-0.106675	0.998211
Oxsr1	-0.0287678	0.968388	0.160301	0.785645
Ncald	-0.025347	0.968388	0.0456116	0.998211
Zfp688	0.0450275	0.968388	-0.090518	0.998211
Pdzrn4	0.117568	0.968388	-0.0804729	0.998211
Xpnpep3	-0.0389598	0.968388	-0.0803914	0.998211
Sall3	0.216741	0.968388	0.524241	0.998211
Gdpd3	-0.093404	0.968388	-0.0622803	0.998211
Neu4	-0.0974454	0.968388	0.0499893	0.998211
Sarm1	-0.0264098	0.968388	-0.110604	0.998211
Ccr9	-0.126186	0.968388	0.716595	0.183748
Actr8	-0.01718	0.968388	0.037022	0.998211
Aqp6	-0.0506494	0.968388	-0.163033	0.998211
Prrg2	0.0607045	0.968388	0.258974	0.998211
Prss8	0.216527	0.968388	-1.54646	0.998211
Cables1	-0.02958	0.968388	-0.0391869	0.998211
Tmem150b	0.0731277	0.968388	0.0880562	0.998211
Slu7	0.0217207	0.968388	0.0423793	0.998211
Mfsd13a	0.032637	0.968388	0.0550413	0.998211
Pde10a	-0.0565176	0.968388	0.138635	0.998211
En1	-0.171585	0.968388	0.580504	0.998211
BC025920	-0.0823379	0.968388	-0.0143383	0.99984
Pkp3	-0.0372032	0.968388	-0.102314	0.998211
Atp5b	0.0114171	0.968388	0.00898556	0.998211
Selenov	0.312748	0.968388	-0.320548	0.998211
Rab24	-0.0171128	0.968388	-0.102174	0.998211
Cbfa2t3	-0.029881	0.968388	-0.119376	0.998211
Pde4b	-0.0176479	0.968388	0.0135163	0.998211
Tmem245	0.027545	0.968388	-0.0968956	0.998211
Tgfa	0.0578309	0.968388	0.2957	0.998211
Spata32	-0.141248	0.968388	0.140209	0.998211
Rell1	0.0291707	0.968388	0.108312	0.998211
Fyb	0.0875933	0.968388	0.783735	0.653166
Cep68	-0.0350017	0.968388	0.151894	0.998211
Mpc1	0.0298004	0.968388	-0.00704782	0.99984
Pdxk	0.0214651	0.968388	-0.0140891	0.998211
Ppl	-0.140552	0.968388	0.759493	0.136362
Hoga1	0.127482	0.968388	-0.285007	0.998211
Cyb561d1	0.0400501	0.968388	-0.0981557	0.998211
Kcnc1	-0.0249801	0.968388	-0.184076	0.944608
Slc16a3	-0.130509	0.968388	-0.270274	0.998211
Riok2	-0.0295793	0.968388	-0.0397699	0.998211
Opn1sw	-0.188483	0.968388	NA	NA
Rtl9	-0.264849	0.968388	0.41296	0.998211
Abtb1	0.0226046	0.968388	-0.0971916	0.998211
Gpr15	-0.370114	0.968388	-0.617913	0.998211
Ercc2	0.0306689	0.968388	-0.0428822	0.998211
Ticam2	-0.229164	0.968388	0.593352	0.998211
Pfkfb3	0.059685	0.968388	0.0768277	0.998211
B9d1	0.0306262	0.968388	-0.0159677	0.998916
D10Wsu102e	-0.0285357	0.968388	-0.00343541	0.99984
Prr14	0.0242272	0.968388	-0.050433	0.998211
Fnbp1l	-0.0820001	0.968388	-0.00291597	0.99984
Hemk1	0.0463849	0.968388	-0.113967	0.998211
Mtf2	-0.0236562	0.968388	-0.0365894	0.998211
Nat8	0.0705522	0.968388	0.198032	0.998211
Spcs2	0.027273	0.968388	-0.00251932	0.99984
Bcl9l	-0.0315146	0.968388	-0.0187048	0.998211
Shroom1	-0.0726949	0.968388	0.149522	0.998211
Clba1	-0.0603072	0.968388	-0.125045	0.998211
Klf1	-0.235394	0.968388	0.197455	0.998211
Mta1	0.0349627	0.968388	-0.0789845	0.998211
Rusc1	-0.0179872	0.968388	-0.00229923	0.99984
Foxo6os	0.243927	0.968388	-0.099062	0.998211
Rragb	-0.0461467	0.968388	0.0792268	0.998211
Mon1a	0.0264216	0.968388	-0.00963474	0.99984
Atp6v0d2	0.323438	0.968388	1.25917	0.998211
Tut7	-0.0194208	0.968388	-0.0963231	0.806579
Nars	0.0170949	0.968388	0.0461554	0.998211
Trabd2b	0.0319845	0.968388	0.00115425	0.99984
Mgst3	0.0269837	0.968388	0.0280866	0.998211
Ssrp1	0.0177102	0.968388	0.0336305	0.998211
Hdgf	-0.0191587	0.968388	-0.0245207	0.998211
Ywhab	0.0153628	0.968388	-0.0134126	0.998211
Agl	0.0324062	0.968388	0.0136242	0.998211
Trappc10	-0.0232651	0.968388	0.00628028	0.99984
Gatc	-0.0214813	0.968388	-0.0218376	0.998211
Wdr90	-0.0605622	0.968388	-0.102165	0.998211
Actr2	-0.0297622	0.968388	-0.0176217	0.998211
Bax	-0.0194829	0.968388	0.0479542	0.998211
Sipa1l2	-0.037677	0.968388	-0.122635	0.998211
D6Wsu163e	-0.0270765	0.968388	0.0152281	0.998211
Cd82	0.0796128	0.968388	0.1361	0.998211
Mroh1	0.0183625	0.968388	0.00403144	0.99984
Egflam	-0.0785803	0.968388	0.0546345	0.998211
N4bp2l1	0.0322435	0.968388	-0.0424107	0.998211
Klf4	0.10053	0.968388	0.139955	0.998211
Zfp287	0.0295228	0.968388	0.00624635	0.99984
Aldh1a1	-0.0344723	0.968388	0.0637443	0.998211
Vwa8	-0.0245051	0.968388	0.032852	0.998211
Sla2	-0.0207542	0.968388	0.0948073	0.99984
Lrch2	-0.0431291	0.968388	-0.0866578	0.998211
Hras	0.0214164	0.968388	-0.0155376	0.998211
Tnk2os	-0.201074	0.968388	0.0812364	0.99984
Fabp3	0.0260937	0.968388	0.0369923	0.998211
Nphp1	0.0637072	0.968388	0.0698553	0.998211
Pgpep1	-0.0385579	0.968388	0.114161	0.998211
Spry4	-0.0705129	0.968388	0.119219	0.998211
Aaas	-0.0284405	0.968388	-0.0671687	0.998211
Lor	0.215681	0.968388	0.136834	0.998211
Mthfd2	-0.0280021	0.968388	-0.0365026	0.998211
Ube3c	-0.0267765	0.968388	-0.0654371	0.998211
Farsb	0.0180906	0.968388	0.0369177	0.998211
Acot1	0.0538761	0.968388	0.111651	0.998211
U2af2	0.0219135	0.968388	-0.0595436	0.998211
Cnot10	-0.0185447	0.968388	-0.00390786	0.99984
Rel	0.0720556	0.968388	-0.0522227	0.998211
Smyd1	0.171747	0.968388	0.147046	0.998211
Kbtbd4	-0.0170526	0.968388	0.0430382	0.998211
AB124611	0.196688	0.968388	-0.018074	0.99984
Steap4	-0.203056	0.968388	0.421726	0.998211
Kcnh8	-0.278308	0.968388	-0.946676	0.998211
Dad1	0.0217105	0.968388	0.0633483	0.998211
Socs6	-0.0297084	0.968388	0.0720218	0.998211
Ddx59	0.0452667	0.968388	-0.0744433	0.998211
Scn8a	0.0188303	0.968388	-0.02708	0.998211
Rbm7	0.018034	0.968388	0.0113177	0.99984
Top3a	0.0364482	0.968388	-0.116935	0.998211
Hmgn2	0.0354937	0.968388	-0.121824	0.998211
Zfp384	0.0393507	0.968388	-0.129146	0.998211
Wwp1	-0.0232934	0.968388	0.0241827	0.998211
Frmpd1	-0.0405558	0.968388	0.182782	0.998211
Ugt1a6a	0.13598	0.968388	0.27693	0.998211
Mmgt2	0.056796	0.968388	0.143663	0.998211
Syngr2	0.0500728	0.968388	0.291436	0.998211
Stmn1	0.0270647	0.968388	0.0867974	0.998211
Wdr54	0.0364469	0.968388	0.0573765	0.998211
Loxl3	-0.0380304	0.968388	0.166827	0.998211
Adm2	0.184697	0.968388	NA	NA
Clk2	-0.0262124	0.968388	-0.0700461	0.998211
Rbmx2	-0.0446233	0.968388	-0.11203	0.998211
Ntn4	0.0400836	0.968388	-0.131716	0.998211
Clec4n	-0.35293	0.968388	0.314773	0.998211
Aoah	-0.296293	0.968388	-0.510665	0.998211
Rbp7	-0.287379	0.968388	-0.383179	0.998211
Plekhm1	0.0300297	0.968388	0.0763532	0.998211
Pdss1	-0.0285906	0.968388	0.0652868	0.998211
Rptor	-0.0265316	0.968388	-0.00596822	0.99984
Rpl7	0.0179163	0.968388	0.0499166	0.998211
Sdf2l1	-0.0436949	0.968388	0.329529	0.998211
Etaa1os	0.121575	0.968388	-0.844706	0.998211
Vps53	0.0177464	0.968388	-0.0154708	0.998211
Rrbp1	0.020618	0.968388	0.0857817	0.998211
Tmem8b	-0.0388048	0.968388	-0.0491904	0.998211
Gps1	-0.0182455	0.968388	-0.0140027	0.998211
Tti2	-0.0221219	0.968388	-0.120848	0.998211
Cd163	-0.190264	0.968388	0.37566	0.998211
Fbxo25	-0.02228	0.968388	-0.0715124	0.998211
Mrpl17	0.0165812	0.968388	0.0118352	0.998773
Gal	0.172415	0.968388	-1.07055	0.998211
Tomm40	0.0199098	0.968388	0.0226848	0.998211
Ermn	-0.0867941	0.968388	0.177365	0.998211
Ilf3	0.0171646	0.968388	0.0129453	0.998211
Tmsb15b1	-0.0528037	0.968388	-0.348788	0.998211
Bckdhb	0.0240256	0.968388	0.0620681	0.998211
Atoh7	0.0378322	0.968388	-0.157771	0.998211
Fbxo42	0.0293366	0.968388	0.0104983	0.998988
Sfxn3	0.0139293	0.968388	-0.0199792	0.998211
Prmt8	0.0193047	0.968388	-0.109512	0.998211
Sike1	0.0219627	0.968388	-0.015235	0.998211
Zfp143	-0.024802	0.968388	-0.135218	0.998211
Senp1	0.0293695	0.968388	0.00616546	0.99984
Stat5b	-0.0278785	0.968388	-0.0373095	0.998211
Frat2	0.0561422	0.968388	-0.433252	0.833162
Wwc2	0.0357602	0.968388	-0.00175342	0.99984
Cad	-0.0416193	0.968388	-0.0910167	0.998211
Trpc5	-0.0646069	0.968388	0.183284	0.998211
Prox2	0.0746416	0.968388	-0.116944	0.998211
Dnaaf2	0.0268572	0.968388	-0.0705899	0.998211
Morf4l1	0.0148643	0.968388	0.0283228	0.998211
Stambp	0.0201511	0.968388	-0.0272032	0.998211
Pdk3	-0.0214225	0.968388	0.0750868	0.998211
Nbdy	-0.0263635	0.968388	-0.0863637	0.998211
Isoc2a	0.116974	0.968388	0.169337	0.860433
Gas2l3	0.0696247	0.968388	-0.0627317	0.998211
Wasl	0.022182	0.968388	0.044636	0.998211
Acvr1b	-0.0288732	0.968388	-0.0879325	0.998211
Nfix	-0.0182908	0.968388	-0.0374616	0.998211
Gja4	-0.0893782	0.968388	-0.0101087	0.99984
Kdelr2	0.0300662	0.968388	-0.0425855	0.998211
Tmcc2	-0.0260905	0.968388	0.0527871	0.998211
Cdc25c	0.386966	0.968388	0.00283942	NA
Dolk	0.0268666	0.968388	0.0205898	0.998211
Lysmd4	-0.0253426	0.968388	-0.200274	0.773668
Irx6	-0.231409	0.968388	-0.0931533	0.998211
Slc38a1	0.0108749	0.968388	0.0308369	0.998211
Pabpc1	-0.0173231	0.968388	0.0364206	0.998211
Cysltr2	-0.255592	0.968388	-0.347893	0.998211
Bud31	-0.0230484	0.968388	-0.0867574	0.998211
Colec11	-0.350179	0.968388	1.55555	0.998211
Lamtor3	-0.0152559	0.968388	0.000473863	0.99984
St3gal4	0.0278137	0.968388	0.111864	0.998211
Rps6ka6	0.0864325	0.968388	0.0875865	0.998211
Rcc1	0.0368977	0.968388	-0.0305685	0.998211
Arid5b	-0.0340423	0.968388	0.094923	0.998211
Slc9a8	-0.0253864	0.968388	-0.121835	0.998211
Taf13	-0.0323476	0.968388	0.0660185	0.998211
Fmnl3	0.0547223	0.968388	0.129462	0.998211
Rbm4	0.0246961	0.968388	0.08351	0.998211
Nos1	0.0343355	0.968388	-0.0144958	0.99984
Osbp2	-0.0307774	0.968388	-0.0577477	0.998211
Stk35	-0.0525031	0.968388	0.0381629	0.998211
Ctnnbl1	0.0231945	0.968388	0.0294356	0.998211
Palb2	0.0697809	0.968388	0.0486152	0.998211
Aasdh	-0.0408091	0.968388	-0.0579661	0.998211
Mmel1	0.121358	0.968388	0.182951	0.998211
Apeh	-0.0243797	0.968388	-0.0494562	0.998211
Nek6	-0.0212727	0.968388	-0.079168	0.998211
Fbxo4	-0.043268	0.968388	-0.0817104	0.998211
Vpreb1	-0.127027	0.968388	2.56898	0.998211
Apobec2	-0.227856	0.968388	1.64775	0.998211
Dnajb9	0.0201299	0.968388	0.0459391	0.998211
Cntln	0.0295517	0.968388	0.049912	0.998211
Arl8b	0.0117017	0.968388	-0.0322563	0.998211
Hecw2	0.0326586	0.968388	-0.0606543	0.998211
Usp21	0.0205603	0.968388	-0.00660462	0.99984
Spns1	-0.0169706	0.968388	-0.0369082	0.998211
Cdk2ap2	0.0249373	0.968388	-0.0339041	0.998211
Ankrd27	0.0284467	0.968388	0.0103826	0.99984
Cpped1	0.0219465	0.968388	0.028241	0.998211
Podxl2	0.0159341	0.968388	0.0295368	0.998211
Upf1	-0.0318312	0.968388	-0.0744175	0.998211
Rab33a	-0.0278039	0.968388	-0.0126743	0.99984
Slc7a1	-0.0386781	0.968388	-0.0151067	0.998211
Fgf10	-0.116093	0.968388	0.26497	0.998211
Rgp1	-0.0393797	0.968388	-0.0672672	0.998211
Slbp	0.0245551	0.968388	0.0982338	0.998211
Kpnb1	-0.0195043	0.968388	0.0274626	0.998211
Stx1a	-0.163948	0.968388	-0.277739	0.998211
Notum	0.0706049	0.968388	-0.224395	0.998211
Ruvbl2	-0.0242127	0.968388	0.0265673	0.998211
Slc9a3r2	-0.0185675	0.968388	-0.0757132	0.998211
Elf3	0.195352	0.968388	-0.164649	0.99984
Glul	0.0315318	0.968388	0.196132	0.998211
Socs7	-0.0276927	0.968388	-0.0967586	0.998211
Il17d	0.0477189	0.968388	0.0970614	0.998211
Spry1	0.0619559	0.968388	0.105278	0.998211
Mt1	0.0427426	0.968388	-0.15999	0.998211
Adgrf2	0.195826	0.968388	-0.00600458	0.99984
Ccdc71	0.0339849	0.968388	-0.0365731	0.998211
Zfp598	0.0232487	0.968388	-0.0216944	0.998211
Acp4	-0.0674462	0.968388	-0.493747	0.998211
Mmp2	-0.121331	0.968388	0.184443	0.998211
Tpm1	-0.012485	0.968388	-0.0359283	0.998211
Rbm10	-0.0213402	0.968388	0.0101197	0.99984
Manf	0.0359539	0.968388	0.193863	0.998211
Znrf2	-0.0497948	0.968388	0.00365723	0.99984
Eno1	-0.029894	0.968388	0.0860853	0.998211
Psmd1	0.0169228	0.968388	0.0284181	0.998211
Asb5	0.0699557	0.968388	-0.0108635	0.99984
Gfod2	-0.0251624	0.968388	-0.0607546	0.998211
Plekhd1os	-0.0856569	0.968388	-0.524547	0.998211
Nom1	-0.0209123	0.968388	-0.0809118	0.998211
Ak3	-0.0247986	0.968388	0.0960109	0.998211
Nectin1	0.0437995	0.968388	-0.119918	0.998211
Pax3	-0.0413042	0.968388	0.121817	0.998211
Fam133b	-0.0229269	0.968388	-0.0168649	0.998211
Sem1	0.0220823	0.968388	-0.0392693	0.998211
Celf4	0.0236498	0.968388	-0.0881744	0.998211
Apip	0.0242397	0.968388	-0.146927	0.998211
Zfp651	-0.0230716	0.968388	-0.0422067	0.998211
Gys1	-0.0276754	0.968388	0.0282444	0.998211
Frs3os	-0.123215	0.968388	-0.153413	0.99984
Plk1	-0.17511	0.968388	0.162414	0.998211
Capzb	0.0242458	0.968388	0.013072	0.998211
Ltv1	-0.0257262	0.968388	-0.0152456	0.998916
Phyhipl	0.0147926	0.968388	0.0578421	0.998211
Fam135a	-0.0274128	0.968388	-0.0159194	0.998211
Gpd1l	0.023553	0.968388	-0.0367566	0.998211
Sned1	-0.0312896	0.968388	-0.00577779	0.99984
Dcaf11	0.0145732	0.968388	-0.0456061	0.998211
Rgs4	0.0650303	0.968388	0.189521	0.998211
Trpm5	-0.136995	0.968388	-2.55111	0.998211
Pmp22	0.0446969	0.968388	0.124414	0.998211
Sbno2	-0.0340002	0.968388	-0.0695222	0.998211
Rfc5	0.0177478	0.968388	-0.0513754	0.998211
Arf4	-0.0149723	0.968388	-0.000590087	0.99984
Mfsd4b1	0.152487	0.968388	-0.396549	0.998211
Flt3	-0.0279099	0.968388	-0.00730048	0.99984
Tagap	0.125062	0.968388	-0.0829745	0.998211
Mks1	-0.0783708	0.968388	-0.106649	0.998211
Cntnap2	-0.0217629	0.968388	-0.034522	0.998211
Gtf3a	-0.0258659	0.968388	0.0260136	0.998211
Tnfaip6	-0.0643994	0.968388	0.0789036	0.998211
Supt5	-0.015605	0.968388	0.179796	0.998211
Utp11	0.0290592	0.968388	-0.00312337	0.99984
Atg3	-0.0195846	0.968388	0.0362195	0.998211
Selenoo	0.0181066	0.968388	-0.100487	0.998211
Ccdc173	-0.0665001	0.968388	-0.0933332	0.998211
Naa50	-0.0120867	0.968388	0.139731	0.806579
Nat8f3	-0.112499	0.968388	-0.250524	0.998211
Vbp1	0.0128672	0.968388	-0.00584012	0.99984
Sag	0.22347	0.968388	-0.191865	0.998211
Recql4	0.0604918	0.968388	-0.283591	0.998211
Pcdhga10	0.0141295	0.968388	-0.0718216	0.998211
Cdc20	-0.0694059	0.968388	-0.0436986	0.99984
Trim45	-0.0498729	0.968388	0.187763	0.998211
Hmg20a	-0.0153906	0.968388	-0.0311539	0.998211
Zfp775	0.0336793	0.968388	0.00576989	0.99984
Gxylt2	-0.193368	0.968388	0.63516	0.998211
Tomt	-0.0441297	0.968388	-0.114525	0.998211
Homer2	-0.0298557	0.968388	0.0601619	0.998211
Fkbp1b	0.0418768	0.968388	0.13001	0.998211
Dyrk1b	0.0294255	0.968388	-0.0930423	0.998211
Snx14	-0.0153384	0.968388	0.0151417	0.998211
Ccdc122	0.0691159	0.968388	0.265144	0.998211
Cic	-0.0264215	0.968388	-0.00743703	0.99984
Rnf8	0.0178861	0.968388	0.00797293	0.99984
Btbd10	-0.0154995	0.968388	-0.0589857	0.998211
Dbt	-0.0325579	0.968388	0.0523376	0.998211
Wipf1	0.0612355	0.968388	0.185653	0.998211
Emilin2	0.0618329	0.968388	0.0696857	0.998211
Stard9	0.031142	0.968388	0.201872	0.998211
Ppp1r9b	-0.0236965	0.968388	-0.0703539	0.998211
Hipk4	0.0476958	0.968388	-0.024079	0.99984
Mrpl52	0.027884	0.968388	-0.125512	0.998211
Dusp15	0.0372147	0.968403	0.0739563	0.998211
Ifngr2	0.0211009	0.968403	-0.108072	0.998211
Mybl2	-0.198595	0.968403	-0.0728613	0.998916
Tmeff1	-0.0559009	0.968403	0.0793885	0.998211
Ptpn14	0.12306	0.968403	0.327137	0.998211
Col8a1	0.158764	0.968403	0.954249	0.998211
Abca2	0.0229121	0.968403	-0.0877633	0.998211
Npc1	-0.0308784	0.968403	0.100723	0.998211
Ccrl2	0.107121	0.968403	0.426736	0.998211
Mia2	-0.0187968	0.968403	0.0615413	0.998211
Kcmf1	0.0175756	0.968495	0.0482845	0.998211
Ift20	-0.0166715	0.968495	-0.0560195	0.998211
Pwp1	0.0262309	0.968495	-0.00140959	0.99984
Emilin1	-0.126843	0.968495	0.578389	0.998211
Exosc10	0.0182789	0.968495	-0.0181608	0.998211
Hspbap1	-0.0429256	0.968495	0.0524666	0.998211
Efemp2	0.0288622	0.968495	0.0730395	0.998211
Pdcd2	-0.0300594	0.968495	-0.0721418	0.998211
Slain2	0.0264027	0.968495	-0.0208803	0.998211
Dipk1b	0.0193973	0.968495	-0.0696057	0.998211
Eif2s1	-0.0194307	0.968495	0.0366353	0.998211
Kcnq1ot1	-0.0279999	0.968495	-0.122344	0.998211
Tmem109	-0.0200024	0.968518	-0.141498	0.998211
Insl3	0.278212	0.968518	0.890391	0.998211
Thsd1	0.0711453	0.968868	-0.0417851	0.998211
Gas2l1	-0.029968	0.968868	0.00932383	0.99984
C1ql2	0.167166	0.968868	0.213304	0.998211
Rnf13	0.0336895	0.968868	0.116477	0.998211
Car8	-0.0230369	0.968868	-0.0886493	0.998211
Rbks	0.0986644	0.968868	-0.176982	0.998211
Zcchc4	0.0291745	0.968868	-0.12368	0.998211
Gulp1	-0.0822678	0.968868	0.191466	0.998211
Tm2d1	0.0209737	0.96917	-0.028788	0.998211
Naip5	0.198359	0.96917	0.837261	0.998211
Aamdc	0.0245976	0.96917	-0.0747019	0.998211
Dele1	-0.0176288	0.96917	-0.0508814	0.998211
Enpep	-0.116907	0.969338	0.065584	0.998211
Taf1c	0.0372577	0.969345	-0.0676618	0.998211
Ggh	-0.0263986	0.969353	0.0224507	0.998211
Abra	-0.0925664	0.969535	0.00283279	0.99984
Wfdc3	-0.20103	0.969535	-0.536499	0.998211
Jak3	0.0720648	0.969535	0.179968	0.998211
Prr11	-0.247449	0.969535	0.0870829	0.998211
Zfp97	-0.0709148	0.969535	0.0513384	0.998211
Pdgfc	-0.118843	0.969535	-0.463971	0.998211
Ogfod2	0.0247028	0.969535	-0.0339742	0.998211
Gorab	-0.0335826	0.969535	0.0206118	0.998211
Cdk14	0.0442842	0.969535	0.0881748	0.998211
Fundc2	-0.0181507	0.969535	-0.0138107	0.998211
Ap4m1	-0.0232301	0.969535	-0.0777768	0.998211
Tnik	-0.0136989	0.969535	-0.0809129	0.998211
Rnf138rt1	-0.294187	0.969535	0.112781	0.99984
Ano10	0.0313368	0.969613	0.0620901	0.998211
Irs1	-0.0333721	0.969727	-0.0699804	0.998211
Ube2t	0.0775396	0.969917	-0.505596	0.998211
Cybb	-0.175148	0.969917	0.984182	0.282651
Ankrd13d	0.0216798	0.969917	-0.017936	0.998211
Ncstn	0.016315	0.969917	-0.145715	0.514875
Snx17	0.0173659	0.969917	0.00534519	0.99984
Rdh12	-0.0785612	0.969917	-0.0170221	0.99984
Rtn4rl1	-0.0552757	0.970121	0.0318706	0.998211
Mpst	0.0678336	0.970121	0.103808	0.998211
Tpcn2	0.0493238	0.970121	0.00626046	0.99984
Mrps16	0.0236943	0.970121	0.0531889	0.998211
Trpv3	0.149324	0.970121	-0.129113	0.998211
Podn	-0.331176	0.970121	1.26018	0.998211
Eif5a	0.0167817	0.970121	-0.0528396	0.998211
Tsen54	0.0332517	0.970121	-0.0124284	0.99984
Sdk1	-0.144012	0.970121	-0.0935781	0.998211
Mmd2	-0.025268	0.970121	0.00349812	0.99984
Bclaf1	0.0160089	0.970121	0.0162091	0.998211
Vipr1	0.0942526	0.970121	-0.244158	0.998211
Zfp518b	-0.0421	0.970121	-0.0921255	0.998211
Clcn2	0.026875	0.970121	-0.05828	0.998211
Snip1	0.027951	0.970127	-0.181448	0.998211
Arxes2	-0.0179385	0.970127	-0.0579399	0.998211
Psmb1	0.0178329	0.970127	0.02713	0.998211
Phf20	0.01525	0.970127	0.0432211	0.998211
Rdh5	0.0190313	0.970127	0.0430208	0.998211
Vps13c	0.0248684	0.970127	0.119718	0.998211
Shisa8	0.0305739	0.970127	-0.170601	0.998211
Ncoa5	-0.0230965	0.970139	-0.072714	0.998211
Polg	-0.0201628	0.970219	-0.042021	0.998211
Nr1d1	-0.0184963	0.970347	-0.0604391	0.998211
Lmbrd1	0.0103082	0.970347	0.038174	0.998211
Gpr183	-0.0974522	0.970347	0.0187732	0.99984
Epha3	0.0300116	0.970347	-0.158551	0.998211
Prelid2	-0.120294	0.970423	-1.1447	0.998211
Ptgds	0.118332	0.97047	0.178072	0.998211
Mtch2	0.0134392	0.970551	0.00599946	0.99984
Cnih1	0.0148578	0.970551	-0.0222369	0.998211
Trnt1	0.0176932	0.970551	0.0856009	0.998211
Mphosph9	-0.0199425	0.970606	-0.0725482	0.998211
Rarg	0.052988	0.97063	-0.066961	0.998211
Dnaja2	-0.0114675	0.970881	0.0403733	0.998211
Mapk12	0.0242762	0.970881	-0.0692373	0.998211
Tph2	0.201085	0.970949	0.509127	0.998211
Srgap1	0.0229365	0.970949	-0.118678	0.998211
Trp53i13	-0.0406053	0.971017	0.0882834	0.998211
Dmrtc1a	0.112949	0.971059	0.108868	0.998211
Zfp27	-0.027375	0.971059	0.00987662	0.99984
Tmem201	0.018609	0.971059	-0.0485944	0.998211
Extl1	-0.0452946	0.971059	0.298839	0.998211
Mvd	-0.0340697	0.971059	0.0274275	0.998211
Cited4	0.0425854	0.971106	-0.320226	0.998211
Klhl6	-0.084644	0.971106	-0.00923759	0.99984
Nabp1	-0.038113	0.971106	0.275939	0.998211
Nrg3os	-0.16609	0.971194	NA	NA
Mvb12b	-0.0208914	0.971194	0.00531716	0.99984
Akr7a5	-0.0272276	0.971194	0.0278891	0.998211
Klhdc1	-0.0271104	0.971194	0.0391798	0.998211
Selenon	0.0484421	0.971194	-0.0100341	0.998836
Prkar2b	0.0466414	0.971215	0.129984	0.998211
Crb3	0.193284	0.971215	0.835877	0.937885
Amotl2	0.0230533	0.971215	-0.0123825	0.99984
Mirg	-0.0407321	0.971215	-0.00596428	0.99984
Vim	-0.02394	0.971215	0.204692	0.753665
Jund	-0.024248	0.971215	-0.058945	0.998211
Arl6ip1	-0.0191202	0.971215	0.048908	0.998211
Clec3b	0.0968905	0.971215	-0.0759017	0.998211
Ubl3	0.0110763	0.971215	0.0271229	0.998211
Hgsnat	-0.0160499	0.971215	-0.0745528	0.998211
Lrrc61	-0.0242083	0.971215	-0.0366563	0.998211
Spata13	0.0662225	0.971215	0.167882	0.998211
Ankrd28	0.0262726	0.971215	0.0743287	0.998211
Zfp764	0.0443952	0.971215	0.0992335	0.998211
Inpp5k	0.0153694	0.971215	-0.0512344	0.998211
Slc44a5	0.0862746	0.971215	-0.227844	0.998211
Rtf2	0.0149367	0.971215	-0.0478132	0.998211
Plekhm2	0.0326232	0.971215	0.0115007	0.998211
Scrg1	-0.0276968	0.971286	-0.0460521	0.998211
Alg12	-0.035675	0.971317	-0.0836598	0.998211
Fkbp11	-0.152545	0.971317	0.398005	0.998211
Hpgd	-0.0462781	0.971317	0.158877	0.998211
Vwa5a	-0.0450663	0.971317	0.31861	0.118226
Exosc2	0.0309534	0.971317	-0.00693096	0.99984
Mier1	-0.0228577	0.971317	-0.0361005	0.998211
Zbtb45	-0.0290861	0.971412	0.00839262	0.99984
Acot8	0.0236916	0.971506	0.0379712	0.998211
Baz2a	0.0223617	0.971523	-0.0917839	0.998211
Syt16	0.125601	0.971523	-0.390619	0.998211
Pbx3	0.0304595	0.971523	0.00959844	0.99984
Eefsec	-0.0267013	0.971523	-0.0217007	0.998211
Dusp23	0.0401174	0.971523	0.111537	0.998211
Dapk1	-0.0582378	0.971527	-0.0398154	0.998211
Ppp1r3e	0.0894427	0.971655	-0.0654373	0.998211
Cplx2	0.0334918	0.97171	-0.0994303	0.998211
Abraxas1	0.034465	0.97171	-0.203758	0.998211
Kmo	-0.252753	0.97171	-0.272012	0.998211
Cadm1	-0.0213966	0.97171	0.00347265	0.99984
Mctp1	-0.0215482	0.97171	-0.0549483	0.998211
Stard13	-0.0525567	0.97171	0.167348	0.998211
Ankmy2	0.0212533	0.97171	-0.0334228	0.998211
Plekhm3	-0.0201897	0.97171	-0.00419837	0.99984
Zfp592	-0.0259705	0.97171	-0.0303911	0.998211
Rflna	-0.122209	0.97171	-0.583584	0.998211
Ccdc18	0.0678392	0.97171	0.238899	0.998211
Pdhb	0.0141046	0.97171	-0.0705143	0.998211
Tcte2	-0.0527085	0.97171	0.0420876	0.998211
Plxna4os1	0.17847	0.97171	NA	NA
Hars	0.016029	0.97171	-0.0596255	0.998211
Nans	0.0292959	0.97171	-0.0420798	0.998211
Maoa	0.0222759	0.97171	-0.0292811	0.998211
Gas8	0.0235113	0.97171	-0.140861	0.965119
Plekhb2	0.0146307	0.97171	0.0292605	0.998211
Rgma	-0.0265041	0.97171	0.129309	0.998211
Adamts4	0.0314835	0.97171	0.0298866	0.998211
Casc3	-0.0175958	0.97171	-0.0839174	0.998211
Ppp2r3c	-0.0267097	0.971745	-0.118832	0.998211
Fancm	-0.0279044	0.971745	-0.0644391	0.998211
Mest	-0.0309992	0.971811	0.00581806	0.99984
Pcdhac2	0.0163544	0.971918	-0.0429089	0.998211
Myl9	0.0395768	0.971945	0.172877	0.998211
Apc2	-0.0204971	0.971945	-0.0246434	0.998211
Ostc	0.0219665	0.972115	0.0757523	0.998211
Fam193b	-0.0233762	0.972168	-0.103844	0.998211
Zfr2	-0.0228748	0.972168	-0.00216519	0.99984
Med9os	-0.157299	0.972257	-0.282121	0.998211
Myo1e	-0.0446757	0.972639	0.0488794	0.998211
Cnn3	0.0265822	0.9728	0.117587	0.998211
Slc19a3	0.0723234	0.97281	-0.265469	0.998211
Bag5	0.0165808	0.97281	0.0342838	0.998211
Zfp12	-0.0182217	0.97281	-0.0159745	0.998211
Fam136a	-0.0249315	0.97281	-0.11843	0.998211
Wrap53	-0.0369551	0.97281	0.0948486	0.998211
Spag6l	-0.30924	0.97281	0.592453	0.998211
Cyp46a1	-0.0314486	0.97281	-0.0773541	0.998211
Txk	-0.294791	0.973054	-0.57423	NA
Pkp4	-0.0164628	0.973054	0.0871368	0.998211
Ddx23	0.0339853	0.973054	-0.0255871	0.998211
Slc12a4	-0.0289068	0.973058	0.0311102	0.998211
Tmem52	0.0725337	0.973104	-0.0797845	0.998211
Cdh3	0.179476	0.973191	0.608915	0.998211
Bicral	-0.0209805	0.973191	-0.0883195	0.998211
Amhr2	-0.0994179	0.973206	-0.0896964	0.998211
Pik3r5	0.14995	0.973206	0.732953	0.507373
Lsm10	-0.0425633	0.973206	0.118599	0.998211
Dync1i2	-0.0168255	0.973206	-0.0347673	0.998211
Rgs20	0.040295	0.973206	-0.0167468	0.99984
Tmprss7	0.103243	0.973206	-0.0556382	0.998211
Aasdhppt	-0.0194849	0.973206	0.0234589	0.998211
Wipi2	0.0126266	0.973206	0.00738583	0.998916
Nr4a3	0.104183	0.973206	0.341075	0.998211
Mobp	-0.0774379	0.973206	-0.00634389	0.99984
Grip2	-0.053534	0.973206	0.0526747	0.998211
Tmem184b	-0.0166993	0.973206	-0.0121164	0.998211
AW146154	0.0394418	0.973206	0.16758	0.998211
G2e3	0.0346712	0.973206	-0.0447498	0.998211
Wipf2	-0.0251747	0.973206	0.0202881	0.998211
Mageb3	-0.272483	0.973206	-2.73003	0.998211
Brd1	0.0247248	0.973206	-0.0433342	0.998211
Heatr1	-0.0298402	0.973206	0.0706193	0.998211
Cnot8	0.0169823	0.973206	-0.000149823	0.99984
Ppp1r3c	0.0285882	0.973206	0.161576	0.998211
Tmem161a	-0.0218267	0.973206	0.125555	0.998211
Loxl4	-0.188761	0.973206	1.00768	0.998211
Kif20b	-0.090965	0.973206	-0.34296	0.998211
Fbxo40	0.331054	0.973206	0.116399	0.998211
Taf5	-0.0295801	0.973206	-0.0435012	0.998211
Sh3glb1	-0.0167949	0.973206	0.079811	0.998211
Bcor	-0.0384021	0.973206	-0.110522	0.998211
Smo	0.0288305	0.973206	0.0940002	0.998211
Hgd	0.294561	0.973206	-0.000429122	0.999906
Ccdc28a	-0.0346928	0.973206	0.0237194	0.998211
Alox5	-0.150457	0.973206	-0.169177	0.998211
Lsm14b	0.0466697	0.973206	-0.12864	0.998211
Ttll11	-0.0216668	0.973206	-0.0672873	0.998211
Mrpl19	0.0184312	0.973206	-0.0038749	0.99984
Sec23b	0.0180402	0.973206	0.0139426	0.998211
Disc1	0.110346	0.973206	0.0656428	0.998211
Zfp438	0.035135	0.973206	0.159727	0.998211
Rab5b	0.0144967	0.973206	0.00736852	0.99872
Dcun1d2	-0.0203174	0.973206	0.0283263	0.998211
Litaf	0.0547837	0.973206	0.0962186	0.998211
Emilin3	-0.0643616	0.973206	-0.247933	0.998211
Myzap	-0.103992	0.973206	0.154682	0.998211
Stradb	-0.0202579	0.973206	0.000247736	0.99984
Bola2	0.0207686	0.973206	0.00434702	0.99984
Myo1g	0.216747	0.973206	0.262598	0.998211
Tnfsf13	0.0511486	0.973206	-0.338785	0.998211
Klhl11	-0.0285558	0.973206	-0.0535881	0.998211
Fam32a	-0.0194295	0.973206	0.0425579	0.998211
Nrg3	-0.0496035	0.973206	0.0343129	0.998211
Rnpep	-0.0177816	0.973206	-0.0559772	0.998211
Dip2a	-0.0269652	0.973206	0.106736	0.998211
Ptp4a2	0.0141551	0.973206	0.0874971	0.998211
Tmcc3	-0.0428118	0.973206	0.11861	0.998211
Dpm1	0.0165992	0.973206	-0.039137	0.998211
Katnal2	0.0824998	0.973206	0.368468	0.998211
Nsdhl	0.0371785	0.973206	-0.152239	0.998211
Tgfbr3	-0.0357318	0.973206	0.126607	0.998211
Sox11	-0.106808	0.973206	-0.217191	0.998211
Setd1b	0.0235755	0.973206	-0.00874085	0.99984
Tmc6	-0.0574629	0.973206	0.233353	0.998211
Eno4	0.0805442	0.973206	0.540109	0.998211
Elp1	-0.016726	0.973206	-0.0586171	0.998211
Vps26c	0.0230264	0.973206	0.100139	0.998211
Map3k1	-0.0336533	0.973206	-0.01931	0.998211
Impg2	-0.182665	0.973206	-0.170026	0.998211
Cdh20	0.0325096	0.973206	-0.01177	0.99984
Pcdh19	0.0655562	0.973206	0.0695742	0.998211
Ralgps1	-0.0218865	0.973206	-0.0743829	0.998211
Pomgnt1	-0.0140354	0.973206	0.0595694	0.998211
Robo1	0.0470593	0.973206	0.159049	0.998211
Spef2	0.113961	0.973206	0.386228	0.998211
Aak1	0.0183649	0.973206	-0.0111654	0.998211
Mapk11	-0.0272872	0.973206	-0.0659059	0.998211
Tmtc4	-0.0172766	0.973206	-0.0418208	0.998211
Pgghg	-0.0467891	0.973206	-0.0171853	0.99984
Mpdz	-0.0216941	0.973206	0.121987	0.70244
Map3k15	-0.0154596	0.973206	0.191893	0.998211
Zfp825	0.0325843	0.973206	-0.0991088	0.998211
Zer1	0.0236675	0.973206	-0.078793	0.998211
Foxred1	0.0237	0.973206	-0.0641979	0.998211
Ube2m	0.0257191	0.973206	-0.0080662	0.998211
Ccnc	-0.0179745	0.973206	0.0331656	0.998211
Zcchc3	0.0218187	0.973206	0.114909	0.998211
Zfhx2	-0.0358579	0.973206	-0.0259581	0.998211
Tbcd	0.0247774	0.973206	0.0169968	0.998211
Enpp2	-0.0650876	0.973206	0.576956	0.998211
Amd2	-0.0636775	0.973206	0.100031	0.998211
Pex6	0.0157133	0.973206	-0.0346929	0.998211
Sertm1	0.278943	0.973206	0.687853	0.921894
Zfp738	-0.0263228	0.973206	0.0221893	0.998211
Sgms2	-0.0533273	0.973206	0.113649	0.998211
Hapln1	-0.0896814	0.973206	0.0169709	0.99984
Slc7a7	0.0745682	0.973206	-0.204659	0.998211
Plin4	0.0740761	0.973206	0.102272	0.998211
Ttr	1.33051	0.973206	1.13399	0.998211
Cers2	-0.0264674	0.973206	-0.000916735	0.99984
Kctd1	0.0255123	0.973206	-0.0272303	0.998211
Fam129a	-0.0790249	0.973206	0.099538	0.998211
Sct	-0.298447	0.973206	0.906295	0.998211
Retreg3	-0.0221269	0.973206	-0.0547015	0.998211
Sstr4	-0.353129	0.973206	0.911126	0.998211
Pdzd2	0.0590414	0.973206	0.206581	0.998211
Nme4	0.0683145	0.973206	-0.218121	0.998211
Uchl3	0.0222292	0.973206	0.019658	0.998211
Kctd21	0.0237826	0.973206	-0.0346369	0.998211
Xkr8	-0.038836	0.973206	0.0327888	0.998211
Usp27x	-0.073197	0.973294	-0.173213	0.998211
Cst6	0.0417625	0.973337	-0.345216	0.998211
Ggt5	0.0730789	0.973337	0.313971	0.998211
Rmc1	-0.0173952	0.973337	0.0654311	0.998211
Ptcd1	0.0198422	0.973337	-0.0939675	0.998211
D7Ertd443e	-0.0892183	0.973337	0.0540334	0.998211
Apoh	0.102292	0.973337	-0.0967982	0.99984
Adam33	-0.35476	0.973337	0.4384	0.998211
Ccdc102a	0.0786582	0.973337	0.212493	0.998211
Cnot6l	-0.0177918	0.973337	0.00335674	0.99984
Slc12a3	0.275051	0.973337	0.0898126	0.998211
Tsen15	0.0196091	0.973337	-0.065996	0.998211
Trip12	0.0166131	0.973337	-0.0124662	0.998211
Glo1	-0.0143561	0.973337	-0.0251343	0.998211
Sh3bgrl2	0.0528761	0.973337	0.0525452	0.998211
Tmem126a	-0.0220138	0.973337	-0.111827	0.998211
Hs3st3a1	-0.412888	0.973337	1.11988	0.998211
Tinf2	0.019567	0.973337	-0.0906168	0.998211
Emc6	0.0175626	0.973337	0.0370408	0.998211
Cyp20a1	0.0288444	0.973337	0.0292137	0.998211
Angptl6	0.0265117	0.973337	-0.0555187	0.998211
Ubap1	0.0162046	0.973337	0.0223826	0.998211
Apoo	0.0242549	0.973337	0.0428874	0.998211
Mipep	-0.0187131	0.973337	-0.0171144	0.998211
Nde1	-0.0339185	0.973337	-0.0171428	0.99984
Olfm4	-0.100488	0.973337	0.211308	0.998211
Arhgap23	0.024073	0.973337	0.0126996	0.99984
Selenos	0.0247238	0.973337	-0.020291	0.998211
Grk3	0.0221502	0.973337	-0.0885237	0.998211
Eps8l1	-0.117224	0.973337	-0.224381	0.998211
Rrp12	-0.0299062	0.973337	-0.0341791	0.998211
Aldh3a2	-0.0154485	0.973337	-0.0840316	0.998211
Ccdc174	0.0199022	0.973337	-0.0947075	0.998211
Cops4	0.020133	0.973337	0.0329994	0.998211
Acp1	0.0184859	0.973337	0.0618139	0.998211
Particl	0.0187007	0.973337	-0.216278	0.871338
Gart	-0.0198421	0.973337	-0.0911233	0.998211
Cnrip1	-0.0149247	0.973337	-0.0211728	0.998211
Cyb5rl	-0.0593547	0.973337	0.0278839	0.99984
Mrps30	0.0197381	0.973337	0.0181145	0.998211
Sulf2	-0.0590908	0.973337	0.0365886	0.998916
Aste1	-0.0284087	0.973337	0.0945518	0.998211
Ubr7	0.0182411	0.973426	0.0455484	0.998211
Cldnd1	-0.0176157	0.973457	-0.0246737	0.998211
Snx16	-0.0217145	0.973457	0.0610568	0.998211
Slc35g1	-0.0680295	0.973457	0.0979343	0.998211
Msi2	-0.0217829	0.973457	0.021679	0.998211
Grik4	0.0350587	0.973457	-0.0275224	0.998211
Aunip	-0.199358	0.973457	0.481278	0.998211
Efcab14	-0.0211689	0.973457	0.102829	0.998211
Dnhd1	-0.0491553	0.973578	-0.189424	0.998211
Slx1b	0.0224178	0.973654	-0.0228373	0.998211
Srrd	-0.0191898	0.973654	-0.0135846	0.99984
Heatr5b	-0.0280263	0.973654	-0.0102029	0.998211
Rnf40	-0.0177247	0.973654	-0.0281238	0.998211
Fbxo16	0.0552401	0.973717	-0.0999679	0.998211
Cdc25b	-0.0321876	0.974015	-0.0651092	0.998211
Nat8f2	0.358191	0.974073	-1.28544	0.998211
Spsb4	0.0380319	0.974073	0.0379824	0.998211
Fbrs	0.029829	0.974104	-0.0269154	0.998211
Hsf2	0.0243581	0.974104	0.017134	0.998211
Lrrk2	0.0281005	0.974104	0.0789679	0.998211
Jade3	-0.07294	0.974104	-0.0633953	0.998211
Trim6	0.288817	0.974104	-0.14679	0.998211
C2cd2l	0.0178997	0.974104	-0.0475623	0.998211
Thyn1	0.0204068	0.974104	-0.0491111	0.998211
Eipr1	-0.0203556	0.974104	-0.0308771	0.998211
Arhgap4	0.0258099	0.974104	-0.0591077	0.998211
Fbxw15	0.189574	0.974104	1.15698	NA
Lyrm9	-0.019695	0.974104	-0.0979086	0.998211
Mettl25	0.0328164	0.974104	-0.0215955	0.998773
Itga10	-0.0821662	0.974104	0.198049	0.998211
Oprm1	0.0861126	0.974104	0.206644	0.998211
Arhgef40	-0.0249618	0.974104	0.0474162	0.998211
Stim1	-0.0131985	0.974104	-0.0758084	0.998211
Cenpl	0.0548433	0.974104	0.114483	0.998211
Dusp2	-0.0869018	0.974104	0.31596	0.998211
Smtnl2	-0.105477	0.974104	0.0259454	0.99984
Sh2d3c	-0.0226272	0.974104	-0.203987	0.993274
Armc9	-0.0246135	0.974104	-0.0366014	0.998211
Gpc6	-0.0306143	0.974104	0.0289648	0.998211
Serhl	0.021723	0.974104	0.18845	0.998211
Cers1	0.0193072	0.974104	-0.0525155	0.998211
Ackr4	-0.0371885	0.974104	0.174146	0.998211
Avil	0.0985674	0.974104	0.146107	0.998211
Ccdc57	0.0499229	0.974104	0.0380063	0.998211
Elf2	0.0198551	0.974104	0.045242	0.998211
Mrpl24	0.0207862	0.974104	-0.0145332	0.998211
Rnf187	0.0101173	0.974104	-0.0474464	0.998211
Rbbp9	-0.0159773	0.974104	-0.0971251	0.998211
Fer1l5	-0.0693398	0.974104	-0.0320837	0.99984
Lrp1	0.0225228	0.974104	0.0313691	0.998211
Rasip1	0.0241564	0.974104	0.0848314	0.998211
Birc6	0.0174915	0.974104	0.0518277	0.998211
Fam185a	-0.0347445	0.974104	0.0173914	0.998211
Gin1	-0.0255966	0.974104	-0.169937	0.998211
C1qtnf12	-0.0334325	0.974104	0.0640908	0.998211
Ubald2	-0.0760651	0.974104	0.0794553	0.998211
Hdac10	0.0291878	0.974104	-0.118554	0.998211
Mrps33	0.0300287	0.974104	-0.0424059	0.998211
Ctps2	-0.0178223	0.974104	-0.0219445	0.998211
Rab32	0.0644127	0.974104	0.320757	0.998211
Pbld2	-0.12678	0.974104	-0.0207928	0.99984
Ccdc6	0.0280992	0.974173	0.08548	0.998211
Fam160b2	0.0207446	0.974173	-0.0308789	0.998211
Afp	0.149046	0.974173	-0.284603	0.998211
Tepp	-0.0764937	0.974231	-0.182582	0.998211
Tes	0.0739102	0.974233	0.361303	0.998211
Nxt2	-0.0168837	0.974233	0.0132737	0.998211
Tub	-0.0260709	0.974233	-0.00195256	0.99984
Tma7	0.0211271	0.974233	-0.054981	0.998211
Desi1	0.015383	0.974233	-0.00580183	0.99984
Trim59	0.0559141	0.974233	0.157608	0.998211
Thumpd2	0.0480725	0.974233	-0.0964084	0.998211
Fam241b	-0.0183233	0.974233	-0.148267	0.998211
Tmem200b	0.0596082	0.974233	-0.155268	0.998211
Mfsd10	-0.0201139	0.974233	-0.0391645	0.998211
Epm2a	-0.0502948	0.974233	-0.0748647	0.998211
Nrbf2	-0.0239732	0.974233	-0.0136785	0.99984
Bex4	0.0272525	0.974233	0.130073	0.998211
Clptm1l	-0.0124665	0.974233	-0.117276	0.637245
Acsbg1	-0.0196784	0.974233	-0.00363557	0.99984
Flvcr1	0.0277006	0.974233	0.0654752	0.998211
Tmem151a	0.0357763	0.974233	0.049243	0.998211
Hcn2	0.0442466	0.974233	0.110239	0.998211
Ptprf	-0.0395299	0.974233	0.0923034	0.998211
Zfp346	-0.0185326	0.974233	-0.104239	0.998211
Barhl2	-0.0283707	0.974233	-0.225487	0.998211
Sh2b3	0.0235882	0.974244	-0.0348797	0.998211
Car2	0.0499653	0.974445	0.199838	0.998211
Cog8	0.0135463	0.974445	0.00147779	0.99984
Napepld	-0.033384	0.974445	-0.102595	0.998211
Pstk	0.0165331	0.974445	-0.0241645	0.998211
Vangl2	0.0246406	0.974445	-0.100929	0.998211
Trmt2b	0.0170318	0.974445	0.0518041	0.998211
Tmem208	-0.0182167	0.974445	-0.0734717	0.998211
Pfkfb4	0.0261417	0.974445	-0.0539	0.998211
Lpar5	0.253568	0.974445	0.660079	0.998211
Maf1	0.0166474	0.974445	-0.0275529	0.998211
Rrh	0.306806	0.974445	0.0321508	0.99984
Wdr33	-0.011698	0.974445	-0.0418974	0.998211
Tmod4	0.138218	0.974445	0.572158	0.998211
Sepsecs	0.0280633	0.97449	0.0330668	0.998211
Rhou	0.0319908	0.974496	0.0342603	0.998211
Dcun1d5	0.018875	0.97452	0.0338784	0.998211
Sh3bp4	0.0421639	0.97452	0.21515	0.998211
B3gnt3	-0.11961	0.97452	NA	NA
Cntd1	-0.0162866	0.974663	-0.28562	0.998211
Nynrin	-0.057146	0.974769	-0.00441432	0.99984
Zbtb6	0.0340369	0.97481	-0.0681755	0.998211
Atp10b	-0.128758	0.97481	0.038236	0.99872
Pole2	-0.0998418	0.97481	-0.277058	0.998211
Shh	-0.0631311	0.97481	-0.203576	0.998211
Stx6	-0.0162945	0.97481	-0.0488806	0.998211
Hcrtr1	-0.245246	0.97481	1.09725	0.998211
Stard10	-0.0191843	0.97481	0.0765509	0.998211
Cnih2	0.0291681	0.97481	-0.0914451	0.998211
Gkap1	-0.0244783	0.97481	-0.129375	0.998211
Zfp507	-0.0331685	0.97481	-0.0120584	0.998211
Sacs	-0.0222401	0.97481	0.0235146	0.998211
ccdc198	-0.162475	0.97481	NA	NA
Jag2	0.0478384	0.97481	0.0342373	0.998211
Zfp692	-0.0224926	0.97481	-0.0318845	0.998211
Angel1	0.028391	0.97481	-0.226658	0.389009
Psmd6	0.0152404	0.97481	0.0389661	0.998211
Spsb1	0.0308009	0.974875	0.122006	0.998211
Magix	0.113713	0.974899	0.46568	0.998211
Ece2	-0.0181603	0.974917	-0.108899	0.998211
Gga1	-0.0162786	0.974931	-0.0716859	0.998211
Wdr74	-0.0181461	0.974931	-0.0201091	0.998211
Pold1	-0.0246611	0.974931	-0.022859	0.998211
Cfap47	0.125846	0.974931	0.167376	0.998211
Ints5	-0.0210097	0.974931	-0.135286	0.998211
Gtf2f2	-0.0300368	0.974931	-0.128181	0.998211
Bmp5	-0.0577028	0.974931	0.167414	0.998211
Mrnip	0.0322892	0.974931	-0.153511	0.998211
Tpd52	-0.0191031	0.974931	0.0309298	0.998211
Gba	0.019102	0.974942	0.0648982	0.998211
Tex10	0.0247927	0.97501	-0.0227496	0.998211
Zfand6	0.0139989	0.97501	0.0213954	0.998211
Itm2b	0.0156386	0.97501	-0.00793113	0.99872
Gpr26	0.19114	0.97501	-0.247631	0.952717
Ephb3	-0.0828189	0.97501	0.246126	0.998211
Shank2	-0.0195618	0.97501	-0.0998378	0.998211
Acsf2	0.05883	0.97501	0.244981	0.998211
Fosl1	-0.0635046	0.97501	0.0636446	0.99984
Mbp	0.0730488	0.97501	0.20883	0.998211
Slc7a2	-0.0346431	0.97501	0.136005	0.998211
Esrrg	0.0346	0.97501	0.0470564	0.998211
Epb41l3	-0.0174574	0.97501	0.0323675	0.998211
Tspyl1	0.0110981	0.97501	0.00342245	0.99984
Tagln3	0.013491	0.97501	-0.0223967	0.998211
Psmc5	0.0184456	0.97501	0.0477012	0.998211
Panx2	0.0255409	0.97501	0.0172814	0.998211
Stk19	0.0255424	0.97501	-0.0843431	0.998211
Stk24	0.0298839	0.97501	0.0454987	0.998211
Fxyd4	-0.0817641	0.97501	0.579912	NA
Cyp2j12	0.0887676	0.97501	0.236874	0.998211
Tctn2	0.0408473	0.97501	0.117136	0.998211
Atxn2	0.0215134	0.97501	0.0414892	0.998211
Grin3a	0.0346001	0.97501	-0.0197342	0.998211
Ccdc146	0.151438	0.97501	0.871877	0.998211
Tpm4	-0.0171122	0.97501	0.168939	0.998211
Malsu1	0.0212453	0.97501	0.0817719	0.998211
Gnb1	0.0102198	0.97501	-0.0104774	0.998211
Rnf165	-0.0351097	0.97501	-0.248418	0.55857
Masp2	-0.0348024	0.97501	0.119438	0.998211
Map7	-0.0232913	0.97501	0.162907	0.952717
Kcng2	-0.0960501	0.97501	0.277392	0.998211
Kcnip3	-0.0163176	0.97501	-0.072531	0.998211
Map6d1	-0.0196023	0.97501	-0.0440559	0.998211
Acot7	-0.0134622	0.97501	0.0750337	0.998211
Dis3	-0.0269392	0.97501	-0.0375793	0.998211
Spats2l	0.0534682	0.97501	0.146965	0.998211
Ppid	0.0146138	0.97501	0.0390629	0.998211
Fam50a	-0.0212684	0.97501	0.0604505	0.998211
Usf3	-0.0216192	0.97501	-0.0155141	0.998211
Magoh	-0.0245073	0.97501	-0.150927	0.998211
Adprm	-0.0226607	0.97501	0.0768015	0.998211
Smim24	-0.223153	0.97501	-0.195556	0.998211
Ublcp1	-0.0145604	0.97501	0.0388111	0.998211
Phb2	-0.0129077	0.97501	-0.0938922	0.998211
Trpt1	0.0292852	0.97501	-0.136358	0.998211
Psat1	-0.0408795	0.97501	0.062169	0.998211
Mob4	0.0135431	0.97501	0.057599	0.998211
Dnaaf4	-0.0862536	0.97501	0.580591	0.998211
Zfp973	-0.0528014	0.97501	-0.0610429	0.998211
Vxn	-0.0655227	0.97501	0.22392	0.998211
Arpp21	-0.0216431	0.97501	-0.026049	0.998211
Pvr	-0.0347864	0.97501	-0.100085	0.998211
Mast3	0.0262126	0.97501	0.0481442	0.998211
Rnf207	0.0408177	0.97501	0.243427	0.998211
Sft2d3	-0.0230762	0.97501	-0.0893125	0.998211
Ptpn23	-0.0224083	0.97501	-0.0184114	0.998211
Plaur	-0.136029	0.97501	0.391851	0.998211
Ccdc69	0.0526534	0.97501	-0.0960293	0.998211
Dhrs13	0.0246273	0.97501	-0.0825509	0.998211
Ap1g2	-0.0305076	0.97501	0.0203681	0.998211
Zranb2	-0.0110193	0.97501	-0.0645587	0.998211
Kcnj8	-0.0460344	0.97501	0.232754	0.998211
Paxx	-0.0213497	0.97501	-0.0705184	0.998211
Stc1	0.221944	0.97501	0.352943	0.998211
Aim2	-0.0913431	0.97501	0.0521415	0.998978
Dnah2	0.173842	0.97501	0.701683	0.998211
Mylk	0.0426016	0.97501	0.232828	0.998211
Zfp512b	-0.0276872	0.97501	-0.164252	0.998211
Gpr20	-0.211196	0.975463	0.873	0.998211
Tlcd2	0.0711913	0.975467	-0.014425	0.99984
Tmem179b	0.0324181	0.975467	-0.039508	0.998211
Lysmd2	0.0175902	0.975467	-0.112683	0.998211
Pcdh11x	0.0403824	0.975467	-0.22312	0.998211
Mtmr2	0.0184269	0.975467	0.0731458	0.998211
Htr2b	-0.174746	0.975467	1.15698	NA
Ric8b	-0.0186909	0.975467	0.00851336	0.998916
Parvaos	0.141992	0.975467	-0.234565	0.998211
Ripor1	0.0153918	0.975467	-0.0606161	0.998211
Prr5l	-0.0634632	0.975467	0.164495	0.998211
Tnfsf8	0.201482	0.975467	1.45017	0.998211
Ptpn11	-0.0116873	0.975467	-0.0393874	0.998211
Nup210l	-0.12697	0.97548	0.212267	0.998211
Luc7l2	-0.0203944	0.975685	-0.143152	0.648216
Pfn1	0.0134285	0.975685	0.0238413	0.998211
Chmp5	0.0119249	0.975685	0.0434962	0.998211
Zfp788	0.0158955	0.975687	-0.0856362	0.998211
Epb41l4aos	0.0520182	0.975687	-0.00409055	0.99984
Rflnb	0.025907	0.975687	-0.167784	0.90552
Ercc6l	0.245677	0.975687	-1.23853	0.998211
Slc38a6	-0.0329969	0.975687	-0.0272661	0.998211
Smim6	-0.198083	0.975687	0.579912	NA
Dok1	0.115723	0.975687	0.820256	0.998211
Tstd2	-0.0147119	0.975773	-0.0934416	0.998211
45718	-0.0140662	0.975814	NA	NA
Alk	0.136848	0.975886	0.4984	0.998211
Erbin	-0.0262825	0.975886	0.183591	0.998211
Zfp445	0.017736	0.975886	-0.0469709	0.998211
Mettl21a	-0.0260933	0.975959	0.0289979	0.998211
Copg2	0.0185496	0.975959	-0.0291172	0.998211
Rhobtb3	-0.0273085	0.976079	-0.0245713	0.998211
Sall2	0.0128901	0.976079	-0.0427203	0.998211
Adamtsl4	0.0503021	0.976079	-0.0641335	0.998211
Ubash3b	-0.0159323	0.976079	-0.0745665	0.998211
Mrpl40	-0.0200164	0.976079	-0.0293843	0.998211
Ppp1r13l	-0.10478	0.976079	0.436172	0.998211
Paip2	-0.00852338	0.976079	-0.0200557	0.998211
Appbp2os	0.0417176	0.976079	0.219257	0.998211
Dusp18	0.0370604	0.976079	0.258412	0.998211
Cacfd1	-0.0119168	0.976079	-0.0354876	0.998211
Xrcc4	0.0312271	0.976079	-0.00350236	0.99984
Zfp469	0.0908253	0.976079	0.0525678	0.998211
Atl1	-0.0113813	0.976079	0.00270388	0.99984
Mosmo	-0.0222549	0.976079	-0.00657779	0.99984
Zkscan1	-0.0256283	0.976079	-0.037982	0.998211
Ly96	0.0792574	0.976079	-0.0601441	0.99984
Frs3	0.0338353	0.976079	0.0819278	0.998211
Vangl1	0.0429635	0.976079	-0.0627775	0.998211
Sh3bp5	0.0123917	0.976079	0.00587895	0.99984
Pkig	0.0226879	0.976079	0.0848344	0.998211
Eif3l	-0.0138984	0.976079	0.0220814	0.998211
Sparc	-0.0273309	0.976079	-0.115553	0.998211
Mtcl1	-0.0214178	0.976079	-0.070719	0.998211
Cntn4	-0.0279795	0.976079	-0.0194311	0.998211
Eng	0.030473	0.976079	0.123805	0.998211
Disp3	-0.0309753	0.976079	-0.132979	0.998211
Osbpl2	0.0124497	0.976079	-0.0117899	0.998211
Tti1	0.0228403	0.976079	0.0112089	0.998916
Npc1l1	-0.137887	0.976079	-0.0835424	0.998211
Ppan	-0.0217899	0.976079	-0.0152839	0.998773
Lzts1	-0.0452596	0.976079	0.0167299	0.99984
Cat	0.0195454	0.976079	-0.0172756	0.998211
Alg3	0.0217623	0.976079	0.0162944	0.99984
Lpar4	-0.0947321	0.976079	0.0285232	0.99984
Gpn1	-0.0167002	0.976079	-0.0190687	0.998211
Rapgef2	-0.0225842	0.976079	-0.0188491	0.998211
Usp2	0.0184488	0.976079	-0.050378	0.998211
Sfswap	0.0195216	0.976079	-0.0666133	0.998211
Zdhhc9	0.0210034	0.976079	-0.0167196	0.998211
Ppcs	-0.0282511	0.976079	0.0853798	0.998211
Cdh11	0.0222238	0.976079	-0.0174855	0.998211
Cnp	-0.0427976	0.976079	-0.0384067	0.998211
Mmaa	-0.0197322	0.976079	-0.0114404	0.99984
Phka2	-0.0297583	0.976079	-0.146504	0.998211
Trmo	0.046006	0.976079	0.205128	0.998211
Brsk2	-0.021428	0.976079	-0.0502489	0.998211
Dnaaf3	-0.248701	0.976079	0.821825	0.998211
Afdn	0.0151018	0.976079	0.0275091	0.998211
Pcdh1	-0.0223821	0.976079	0.0394433	0.998211
Gpatch4	0.0280742	0.976079	0.0235487	0.998211
Ankfn1	0.180481	0.976079	0.427456	0.998211
Bcas1	0.0617789	0.976079	0.19292	0.998211
Mrpl16	0.0179206	0.976079	-0.0475505	0.998211
Irf2bp2	0.0237613	0.976079	-0.0244666	0.998211
Slc45a3	-0.0819414	0.976079	0.189247	0.998211
Rpa3	-0.040324	0.976079	-0.0860822	0.998211
Fam207a	-0.0184558	0.976079	-0.0519499	0.998211
Man2a1	-0.0432672	0.976079	-0.0904382	0.998211
Zkscan14	0.0247223	0.976079	-0.147928	0.998211
Csk	0.0361798	0.976079	0.0772366	0.998211
Nup98	-0.016561	0.976079	-0.00581936	0.99984
Setd4	-0.0397878	0.976079	-0.17952	0.998211
Xylt2	0.0183267	0.976079	-0.219638	0.26504
Csta1	0.0821865	0.976079	NA	NA
Tmem80	-0.0186018	0.976079	-0.0591338	0.998211
Rcor3	0.0192061	0.976079	0.0033657	0.99984
Set	0.0108361	0.976079	0.0242559	0.998211
Pcdhgb2	0.0103327	0.976079	-0.0679384	0.998211
Tulp3	-0.0217075	0.976079	-0.0407157	0.998211
Ttc39b	-0.0191649	0.976079	0.0944745	0.998211
Ankrd42	-0.0257734	0.976079	0.0266954	0.998211
Ces5a	0.150939	0.976079	-0.557419	0.998211
Nhlrc1	-0.0278896	0.976079	0.0437571	0.998211
Kcns1	0.062877	0.976079	0.778704	0.998211
Leng9	0.0255998	0.976079	0.162231	0.998211
Nr4a2	-0.0841868	0.976079	-0.233638	0.998211
Plb1	0.186486	0.976079	-0.404291	0.998211
Misp	-0.17697	0.976079	-0.0779776	0.99984
Chst2	-0.0326072	0.976079	-0.0392502	0.998211
Ppp6r2	0.0143603	0.976079	-0.0577204	0.998211
Vps41	-0.0126977	0.976079	0.0326445	0.998211
Epx	-0.269316	0.976079	NA	NA
Reep1	-0.0178776	0.976079	-0.0242447	0.998211
Cacna2d2	-0.0204269	0.976079	-0.0655992	0.998211
Tnnt3	0.219523	0.976079	-0.18165	0.998211
Inpp5d	-0.0663006	0.976079	0.435781	0.952717
Tmem199	0.017434	0.976079	-0.131023	0.998211
Mast1	-0.0126205	0.976079	-0.0291757	0.998211
Stau2	-0.0135088	0.976079	0.10149	0.998211
Tmed9	0.0155146	0.976079	-0.00350395	0.99984
Moap1	-0.017111	0.976079	-0.0916569	0.998211
Fahd1	-0.0195357	0.976079	-0.0151383	0.99872
Mrpl18	0.0155269	0.976079	-0.102721	0.998211
Rraga	0.0125707	0.976079	-0.0266479	0.998211
Myrf	-0.0573486	0.976079	0.233098	0.998211
Mars	0.0142548	0.976079	-0.0122397	0.998211
Ccdc74a	0.0176797	0.976079	-0.161551	0.998211
Nacad	0.0202009	0.976079	0.0334892	0.998211
Xab2	0.0137098	0.976079	-0.0361075	0.998211
Cited1	-0.0608372	0.976079	-0.151026	0.998211
Myl6b	-0.0494741	0.976079	0.0399711	0.998211
Nif3l1	0.0151647	0.976079	-0.0754151	0.998211
Ap3s2	0.0147588	0.976079	0.0168478	0.998211
Dffa	0.0185933	0.976079	0.0108125	0.99984
Natd1	0.0171418	0.976079	-0.0772827	0.998211
Gamt	0.0268634	0.976079	-0.00838906	0.99984
Hddc3	-0.0229546	0.976079	-0.0159924	0.998211
Nlrc4	-0.127119	0.976079	0.73804	0.998211
Bcl3	-0.0983123	0.976079	0.508901	0.998211
Git1	0.0149331	0.976079	0.0634099	0.998211
Angpt2	0.0804034	0.976079	0.453062	0.998211
Pex26	-0.0272129	0.976079	-0.0836698	0.998211
Sfrp2	0.105234	0.976079	0.0802348	0.998211
Tmem64	-0.0231559	0.976079	-0.0382982	0.998211
Gsr	-0.0137125	0.976079	0.00518008	0.99984
Sec14l5	0.0560233	0.976079	0.18117	0.998211
Nudt9	-0.0163341	0.976079	-0.0269561	0.998211
Rab39b	-0.0146632	0.976079	-0.000543668	0.99984
Slc25a3	0.0102861	0.976079	-0.00662402	0.99872
Dnah17	0.0459366	0.976079	-0.564927	0.998211
Trim23	-0.0223403	0.976079	-0.0749502	0.998211
Tmem87a	0.0496029	0.976079	-0.0463189	0.998211
Tmem151b	0.0195895	0.976079	-0.0526414	0.998211
Chmp1b	0.0168243	0.976079	0.111047	0.998211
C2cd4b	-0.101116	0.976164	-1.00938	0.998211
Thap7	0.0201899	0.976203	-0.054711	0.998211
Bet1l	0.0167009	0.976203	-0.135055	0.998211
Scaf1	-0.0228487	0.976203	0.00288151	0.99984
Utp3	0.014452	0.976203	0.0478085	0.998211
Zfp580	-0.0286123	0.976203	-0.164416	0.998211
Cct5	-0.013241	0.976203	0.0489303	0.998211
Pomp	0.0150175	0.976212	0.00413349	0.99984
Ramac	0.0163215	0.976212	0.125829	0.998211
Ak2	-0.0169153	0.976338	-0.0115339	0.998916
Rerg	-0.069662	0.976438	0.181218	0.998211
Mtr	-0.0297582	0.976438	-0.0298887	0.998211
Dscam	-0.04096	0.976438	0.00751541	0.99984
Adamts6	-0.0505183	0.976438	0.0857316	0.998211
Pecr	0.0447606	0.976438	0.313491	0.998211
Neb	0.0317558	0.976438	-0.00365241	0.99984
Shroom2	-0.0390572	0.976438	0.0679868	0.998211
Dctn1	-0.0103733	0.976438	-0.0194217	0.998211
Tax1bp3	-0.032575	0.976438	0.271291	0.998211
Adra1a	-0.0374342	0.976438	0.290078	0.998211
Utp23	-0.0260863	0.976438	-0.0523834	0.998211
Agpat1	-0.0155999	0.976438	-0.0545186	0.998211
Cfap61	0.230216	0.976438	0.65933	0.998211
Ccdc59	0.013109	0.976438	-0.110484	0.998211
Ighmbp2	-0.028573	0.976438	-0.103895	0.998211
Ina	0.0124288	0.976451	0.0367815	0.998211
Zfp873	-0.0288554	0.976451	0.00180983	0.99984
Brip1os	-0.0244196	0.976451	0.0854334	0.998211
Kcnq3	-0.0310059	0.976451	0.129779	0.998211
Plekhh1	0.0374007	0.976451	0.13165	0.998211
Ldhd	-0.0232262	0.976451	0.0453931	0.998211
Kbtbd6	-0.19532	0.976451	-0.415759	0.998211
Ecel1	-0.219169	0.976451	0.426487	0.998211
Lmf2	0.019217	0.976451	0.100821	0.998211
Gbx1	0.293491	0.976538	NA	NA
Gltp	0.0430413	0.976538	0.0727776	0.998211
Acadm	-0.0199213	0.976553	-0.0631359	0.998211
Ikzf5	-0.0205225	0.97662	0.060948	0.998211
Gsdme	-0.015324	0.976662	-0.139331	0.998211
Samm50	-0.0110555	0.976674	0.0223687	0.998211
Gpr146	0.0215904	0.976674	-0.0351697	0.998211
Depdc7	-0.0578071	0.976833	0.138478	0.998211
Wdr41	0.0157879	0.976833	-0.109605	0.998211
Nup210	-0.018947	0.977073	-0.118704	0.998211
Adam1a	0.0183384	0.977073	0.0417343	0.998211
Mlh3	-0.0237008	0.977073	-0.0375626	0.998211
Phb	-0.013609	0.977073	0.0231646	0.998211
Tfap4	0.0529064	0.977073	0.0488219	0.998211
Dapk2	0.0686113	0.977073	-0.405958	0.998211
Zmat3	0.0140235	0.977073	-0.0819075	0.998211
Lss	-0.016858	0.977073	-0.00757232	0.99984
Camkmt	0.0238791	0.977073	0.11305	0.998211
Rad50	0.0219067	0.977073	0.0960609	0.998211
Acss2os	-0.0442627	0.977073	-0.0388974	0.99984
Ist1	0.0122098	0.977073	-0.0265234	0.998211
Accsl	0.243298	0.977111	-0.532706	0.998211
Cyth1	-0.0114569	0.977111	-0.0964943	0.998211
Cwf19l1	-0.0230895	0.977111	-0.0451536	0.998211
Ciao1	0.0143989	0.977209	0.00789525	0.999645
Was	-0.133679	0.97722	0.261176	0.998211
Dynlt1f	0.0516986	0.97722	0.149804	0.998211
Thoc5	-0.0159078	0.977382	0.0364399	0.998211
Ttc33	0.0138114	0.977382	0.0451002	0.998211
Ell	-0.0198945	0.977536	-0.155683	0.998211
Zfp944	-0.0215478	0.977795	-0.0540888	0.998211
Fxr1	-0.0149692	0.977795	0.145765	0.895694
Hdgfl2	-0.0116776	0.977795	0.0352541	0.998211
Chrdl1	-0.0374397	0.977795	-0.037379	0.998211
Ndufaf3	0.0146021	0.977795	0.0930259	0.998211
Derl2	-0.0168905	0.977795	0.00586153	0.99984
Phospho2	-0.0160087	0.977795	-0.0156281	0.998606
Hypk	-0.0199908	0.977795	-0.0529561	0.998211
Trp73	-0.0494832	0.977795	0.26788	0.998211
Prob1	-0.0486162	0.977795	0.0113457	0.99984
Spindoc	-0.0229692	0.977795	-0.0175286	0.998211
Lrrc71	-0.0889903	0.977795	0.0911237	0.998211
Cks2	0.101547	0.977795	0.0282867	0.99984
Taf10	0.00813028	0.977795	0.054784	0.998211
Raver2	-0.0309389	0.977795	0.079605	0.998211
Wbp11	0.0157528	0.977795	0.0292959	0.998211
H2-T24	0.0318816	0.977795	0.10747	0.998211
Nptx2	0.239668	0.977795	-0.636466	0.998211
Capn1	-0.028372	0.977795	0.0872667	0.998211
Hspa1b	0.111144	0.977795	0.909326	0.84004
Cfdp1	-0.0143418	0.977795	0.00183518	0.99984
Rec114	-0.0725286	0.977795	-0.105837	0.99984
Mypopos	-0.0422639	0.977795	0.292417	0.998211
Snrpc	0.016644	0.977795	-0.107118	0.998211
Irx3	-0.0358379	0.977795	0.21527	0.998211
Nxpe4	0.0369915	0.977868	0.182278	0.998211
Pdap1	0.0155904	0.977925	-0.0998145	0.998211
Tada2a	0.021732	0.978214	-0.0731464	0.998211
Khsrp	-0.0199781	0.978256	0.0166729	0.998211
Gsk3a	-0.0153594	0.978256	0.0192649	0.998211
Qrich1	0.0113286	0.97832	-0.0453527	0.998211
Chka	0.0210696	0.97832	0.0153687	0.998916
Man1c1	0.0153507	0.978351	-0.113563	0.998211
Il11	0.0795526	0.978381	-0.122977	0.998211
Lrrc41	0.0154692	0.978381	-0.0504454	0.998211
Gna12	-0.0491023	0.978381	0.0460113	0.998211
Setmar	-0.0396135	0.978381	0.121392	0.998211
Fam162a	0.0157153	0.978381	-0.0703969	0.998211
Col7a1	0.0615248	0.978386	-0.308537	0.673453
Amn1	-0.0146525	0.978439	0.0894232	0.998211
Pmel	0.0704196	0.978475	0.171445	0.998211
Dram2	-0.0162853	0.978475	-0.0867179	0.998211
Insm2	0.115985	0.978475	-0.57423	NA
Col6a2	-0.135485	0.978475	0.769734	0.510754
Bptf	0.0136839	0.978475	0.0144981	0.998211
Gtpbp10	-0.0336994	0.978475	-0.144105	0.998211
Kcnh1	-0.0192428	0.978475	-0.0196838	0.998773
Tmem116	0.0225025	0.978475	0.0306585	0.99984
Htr2a	-0.08088	0.978475	-0.189961	0.998211
Cnot4	0.0130612	0.978475	0.00283197	0.99984
Lrat	-0.20232	0.978475	-0.290858	0.998211
Creb3l3	-0.159197	0.978475	0.807018	0.998211
Srrt	-0.0135344	0.978475	0.00209357	0.99984
Trim43a	0.12313	0.978475	0.293832	0.998211
Dglucy	-0.0341639	0.978475	0.137447	0.998211
Washc4	-0.0123413	0.978475	-0.000876668	0.99984
Gtf3c2	-0.013783	0.978475	-0.0464818	0.998211
Rlbp1	-0.0358983	0.978475	-0.148475	0.998211
Npff	-0.0569413	0.978475	-0.392878	0.998211
Usp7	0.015747	0.978475	-0.0215765	0.998211
Cd79b	-0.229176	0.978475	NA	NA
Sema4c	0.0339438	0.978475	-0.118024	0.998211
Lca5l	0.0594107	0.978475	-0.10334	0.998211
Insyn1	0.0201237	0.978475	-0.0709232	0.998211
Raver1	-0.0173152	0.978475	0.0222783	0.998211
Reps2	0.0607574	0.978475	0.00896492	0.998211
Zfp169	0.0228275	0.978475	-0.00247021	0.99984
Fzd9	-0.0337678	0.978475	0.306423	0.998211
Ddhd1	-0.019511	0.978475	-0.0552375	0.998211
Loxl2	0.0894924	0.978475	0.356509	0.998211
Pgrmc1	-0.0122901	0.978475	-0.013766	0.998211
Psma3	0.0117818	0.978475	0.0139081	0.998211
Rab28	0.0104632	0.978475	-0.0171454	0.998211
Gpam	-0.0197913	0.978475	0.0607082	0.998211
Catip	0.147891	0.978475	0.345909	0.998211
Slc2a13	-0.0346469	0.978475	0.013375	0.99984
Slc20a1	-0.0178559	0.978475	-0.032615	0.998211
Dhx8	0.0150474	0.978475	-0.0932723	0.998211
Cltc	-0.0120296	0.978475	0.0307997	0.998211
Lct	-0.183971	0.978475	0.219131	0.998211
Fpgs	-0.0328904	0.978475	-0.0207372	0.998931
Myo7a	-0.0288424	0.978475	0.64202	0.998211
Rab42	-0.0820527	0.978475	-0.376746	0.998211
Mlkl	0.163514	0.978475	-1.68797	0.998211
Rsph1	-0.129013	0.978475	0.731443	0.998211
Rab18	-0.0095696	0.978475	-0.0280346	0.998211
Rab12	0.0111994	0.978475	-0.0430937	0.998211
Pop7	0.020644	0.978475	-0.0168633	0.99984
Tnfrsf21	0.0218005	0.978475	0.00270613	0.99984
Ube2d2a	-0.0124412	0.978475	0.0544407	0.998211
Mbd5	-0.0182191	0.978475	-0.0957998	0.998211
Ints4	-0.014045	0.978475	0.0925757	0.998211
Ago1	-0.0200165	0.978475	-0.0927746	0.998211
Trhr	0.258503	0.978475	-0.0875783	0.998211
Washc2	0.0134836	0.978475	-0.041993	0.998211
Rrad	0.0712893	0.978475	0.370225	0.998211
Top1mt	0.0316481	0.978475	0.0398785	0.998211
Mrpl9	-0.0140306	0.978475	-0.0337857	0.998211
Nr4a1	-0.0634715	0.978475	-0.450003	0.998211
Mydgf	0.0130538	0.978475	-0.0835982	0.998211
Top1	-0.0134069	0.978475	0.05552	0.998211
Gpr180	0.0140015	0.978475	-0.0728291	0.998211
Neurod6	0.0391439	0.978564	-0.105261	0.998211
Slc4a9	-0.171694	0.978564	0.194241	0.998211
Ctla2b	-0.0955959	0.978636	0.616837	0.998211
Slc5a1	-0.0318348	0.978636	-0.0864586	0.998211
Arhgap32	0.020611	0.978702	0.0510385	0.998211
Fn3k	0.0156258	0.9788	0.0535326	0.998211
Neu1	0.0121406	0.9788	-0.0492894	0.998211
Gpank1	-0.0215585	0.9788	-0.0498903	0.998211
Pld1	0.0429853	0.9788	0.0204902	0.99984
Zfp970	-0.0421742	0.9788	0.176682	0.998211
Cxxc5	-0.0116851	0.9788	-0.055066	0.998211
Kcnh6	0.096263	0.9788	0.521972	0.998211
Otud6b	-0.011243	0.9788	0.0295994	0.998211
Ears2	0.031611	0.9788	-0.160143	0.998211
Mblac1	0.0429588	0.9788	0.0159085	0.99984
Ptprcap	-0.0172656	0.9788	-0.0295243	0.998211
Rapgef5	-0.0250047	0.9788	0.0491983	0.998211
Lrrc47	0.0145447	0.9788	-0.0160303	0.998211
Scube3	0.0675943	0.9788	0.299414	0.998211
45727	-0.0298776	0.9788	NA	NA
Erg	-0.0700252	0.9788	0.0460491	0.998211
Sema3a	0.0346346	0.9788	0.00396531	0.99984
Prorsd1	0.0300313	0.979055	0.00195304	0.99984
Ece1	0.0167236	0.979181	-0.0220528	0.998211
Xpr1	0.0148461	0.979181	0.0141406	0.998211
Atad3aos	-0.0716325	0.979181	0.235214	0.998211
Rmi2	0.148753	0.979181	-0.329086	0.998211
Cenpu	0.0358344	0.979181	-0.0180877	0.99984
Aldoart1	-0.128531	0.979181	0.579912	NA
Slc25a26	0.0200217	0.979181	0.0432143	0.998211
Ikzf1	-0.0756687	0.979181	0.591187	0.998211
Pask	-0.0468781	0.979181	0.0285922	0.99984
Lims2	-0.0366396	0.979181	0.0490432	0.998211
Gdf10	0.0265799	0.979181	-0.297167	0.998211
Nek1	0.0151013	0.979181	-0.119193	0.753665
Galnt11	0.013419	0.979181	-0.047699	0.998211
Igfbp6	-0.0590506	0.979181	0.161733	0.998211
Pth1r	0.0317403	0.979181	0.116142	0.998211
Pcdhga11	0.00974532	0.979181	-0.070394	0.998211
Arhgap25	0.0857077	0.979181	0.645423	0.952717
Slco5a1	-0.0672438	0.979181	-0.154676	0.998211
Rem1	0.142445	0.979181	-0.0309985	0.99984
Iqgap1	-0.0182858	0.979181	0.0373322	0.998211
Klc4	0.0150957	0.979181	-0.00471485	0.99984
Magi1	-0.0154557	0.979181	-0.0153816	0.998211
Strip2	-0.0203915	0.979181	-0.0498251	0.998211
Npffr1	0.219651	0.979181	-1.68486	0.998211
Cox4i2	0.0461547	0.979181	0.248656	0.998211
Col4a6	-0.0936398	0.979181	0.344116	0.998211
Tcea1	-0.0111647	0.979181	0.0309211	0.998211
Rprd2	-0.0149483	0.979181	-0.0472463	0.998211
Taf8	-0.01931	0.979181	-0.028655	0.998211
Kat6b	-0.0177446	0.979181	0.0120211	0.998211
Adrb2	0.0270916	0.979181	0.0133503	0.99984
Mip	0.208468	0.979181	0.579912	NA
Zmynd8	-0.0147716	0.979181	0.000741703	0.99984
Evl	-0.0181345	0.979181	-0.0989433	0.952717
Kif27	0.117361	0.979181	0.414951	0.998211
Rad23a	0.0150241	0.979181	-0.105459	0.76885
Aldh3a1	-0.0967999	0.979181	0.607614	0.998211
Sox1	0.0286896	0.979181	-0.0360411	0.998211
Kif26b	0.0239235	0.979181	-0.134156	0.998211
Skor1	-0.0232684	0.979181	-0.133267	0.998211
Arfgap3	0.0171546	0.979181	0.0556243	0.998211
Zfp60	0.0160348	0.979181	0.00696865	0.99984
Tm7sf2	-0.0175226	0.979181	-0.055977	0.998211
45725	-0.0437358	0.979181	NA	NA
Nipal4	0.0653221	0.979181	0.140207	0.998211
Rimklb	0.0203323	0.979181	-0.200034	0.779015
Pycrl	0.0163179	0.979181	-0.0748098	0.998211
H3f3b	0.0182122	0.979181	-0.0995676	0.998211
Vps35	0.011554	0.979181	0.024009	0.998211
Rbfox2	-0.0133759	0.979181	-0.0583583	0.998211
Gabpb1	-0.0182553	0.979181	-0.0399984	0.998211
Psmd12	-0.0193805	0.979181	-0.000401851	0.99984
Dnah7c	0.104453	0.979181	0.0567148	0.998916
Ptma	-0.0129361	0.979181	0.0845278	0.998211
Man2c1os	0.0301285	0.979342	0.226457	0.998211
Hltf	-0.0198001	0.979343	-0.0122703	0.998606
Cgrrf1	0.0127908	0.979506	-0.0182657	0.998211
Caml	0.0135255	0.979506	-0.0813274	0.998211
Tubb6	-0.04845	0.979506	0.514248	0.998211
Usp20	0.0111323	0.979534	-0.0124312	0.998211
Nudt12os	0.0915344	0.979605	0.00283942	NA
Bag4	-0.0142916	0.979605	0.00251207	0.99984
Shisal1	-0.0450769	0.979621	0.139492	0.998211
Bcat2	-0.023581	0.979621	-0.0283157	0.998211
Sra1	0.0144973	0.979621	-0.056615	0.998211
Tmco1	0.0155437	0.979621	-0.0456781	0.998211
Grp	-0.479342	0.979621	-0.0552902	0.99984
Kitl	-0.0142504	0.979621	-0.120129	0.998211
Aip	0.0110251	0.979621	-0.0711264	0.998211
Bsn	0.02414	0.979621	-0.102299	0.998211
Alpk3	0.126766	0.979621	-0.365891	0.998211
Cthrc1	0.0211852	0.979621	-0.00852692	0.99984
Paqr4	0.0181063	0.979621	0.110939	0.998211
Sypl	-0.0291224	0.979621	0.159003	0.998211
Arl6ip5	-0.012531	0.979621	-0.0154658	0.998211
Lrrfip1	-0.0161074	0.979621	-0.0901353	0.998211
Snrpd2	-0.0146398	0.979621	-0.0489856	0.998211
Ccdc190	0.0286334	0.979621	0.105425	0.998211
Cenpt	-0.0263137	0.979621	-0.0102793	0.99984
Hexdc	0.0178483	0.979621	-0.0331542	0.998211
Snrpb2	0.0204783	0.979621	-0.0576417	0.998211
Lipt2	-0.029293	0.979621	-0.245632	0.998211
Syt2	0.0143296	0.979621	-0.0553434	0.998211
Fgf5	-0.0446368	0.979621	0.0711595	0.998211
Ugt1a6b	-0.111415	0.979621	0.137772	0.998211
Ugt1a5	-0.111415	0.979621	0.185719	0.998211
Ugt1a2	-0.111415	0.979621	0.137772	0.998211
Susd2	-0.0746037	0.979621	-0.161774	0.998211
Asb18	0.163467	0.979805	0.202998	0.998211
Layn	0.0492817	0.979945	-0.24835	0.998211
Ugt1a1	-0.110684	0.979945	0.185719	0.998211
Cldn12	0.0109722	0.980061	-0.020956	0.998211
Elmo1	0.00893947	0.980176	0.020111	0.998211
Pithd1	-0.0120897	0.980261	-0.0804796	0.998211
Serpina3n	0.0696367	0.980261	0.187914	0.998211
Scarna13	-0.0990717	0.980261	0.575072	0.998211
Med16	0.012902	0.980261	-0.0932693	0.998211
Tbc1d9b	-0.0114062	0.980261	0.00892562	0.998606
Ccsap	0.0170226	0.980261	-0.0624119	0.998211
Ccdc103	-0.139432	0.980261	0.789492	0.998211
Ttll1	0.0194145	0.980261	-0.0112809	0.99984
Phyhip	-0.0150576	0.980261	-0.0461176	0.998211
Rapgef1	0.01412	0.980261	-0.0948007	0.998211
Folr2	-0.13486	0.980261	1.23098	0.998211
Gnaq	0.0119607	0.980261	-0.0604895	0.998211
Atl3	-0.0217351	0.980261	-0.00128092	0.99984
Ugt1a10	-0.108523	0.980261	0.185719	0.998211
Impad1	0.0178119	0.980261	0.0174403	0.998211
Ect2l	-0.134957	0.980261	0.418364	0.998211
Col4a3	0.096354	0.980261	0.301073	0.998211
Tpt1	0.0112717	0.980261	0.0529962	0.998211
Pp2d1	0.0708651	0.980261	0.579912	NA
Fbxl22	-0.0191739	0.980355	-0.0856605	0.998211
Ccdc60	-0.140681	0.980355	0.926877	0.998211
Asic2	-0.0143092	0.980355	-0.0578264	0.998211
Sart3	-0.011054	0.980387	0.0298561	0.998211
Prrc2b	0.0155713	0.980591	-0.00541788	0.99984
Ndufb5	-0.0133738	0.980591	0.0457815	0.998211
Mturn	-0.0177712	0.980591	-0.0243695	0.998211
Mrpl42	-0.0149776	0.980591	0.0359977	0.998211
Cebpz	-0.0122644	0.980591	0.0716912	0.998211
Maff	-0.099029	0.980591	1.30348	0.775687
Muc5b	0.0762153	0.980591	-1.93489	0.998211
Tcte1	0.0183047	0.980591	-0.0517752	0.998342
Coa3	0.0137506	0.980591	0.0107526	0.998606
Sp1	-0.0207063	0.980591	-0.000619611	0.99984
Tug1	0.0187697	0.980591	-0.0780757	0.998211
Ier2	0.0310923	0.980591	-0.189829	0.998211
Syt10	0.0251776	0.980591	-0.00523341	0.99984
Npas4	0.105467	0.980591	-0.0655283	0.99984
Hadhb	-0.0191158	0.980591	0.116328	0.998211
Ccdc71l	-0.0302105	0.980591	-0.0260737	0.998211
Enpp4	0.0225337	0.980591	0.0556306	0.998211
Cnn1	0.153285	0.980591	-1.51598	0.998211
Stac	-0.018034	0.980591	-0.111046	0.998211
Ppp1r18	0.0333927	0.980591	0.0544584	0.998211
Fgf20	-0.0312611	0.980591	-0.229488	0.998211
Pot1b	-0.0294729	0.980591	-0.255802	0.998211
Gstp2	-0.148341	0.980591	0.221083	0.998211
Dbi	-0.0166191	0.980591	0.0312442	0.998211
Gnptg	0.00849285	0.980591	-0.114246	0.998211
Ensa	-0.0117186	0.980591	0.00630205	0.999645
Ift122	0.0134813	0.980591	0.0225118	0.998211
Ovca2	-0.018573	0.980591	-0.0617382	0.998211
Rasgef1b	-0.0133662	0.980591	0.0479847	0.998211
Tuba8	0.0129128	0.980591	-0.0649198	0.998211
Gabrg3	-0.100743	0.980591	-0.107814	0.998211
Lmo3	-0.240222	0.980591	0.276403	0.998211
Gal3st1	-0.0503135	0.980591	-0.197438	0.998211
Nup35	0.0166571	0.980591	0.0503103	0.998211
Uqcrb	0.0147383	0.980591	-0.00341015	0.99984
Npb	0.127084	0.980591	-1.1703	0.921894
C1galt1c1	0.0158934	0.980591	0.0749987	0.998211
Rhoq	0.015836	0.980591	0.165446	0.998211
Trrap	0.019448	0.980591	-0.0620788	0.998211
Sec16b	-0.124083	0.980591	-0.033446	0.99984
Rfx2	-0.0377888	0.980591	0.314984	0.998211
Chd8	-0.015357	0.980591	-0.00939451	0.998916
Grin2a	0.0195705	0.980591	0.0317902	0.998211
Ykt6	-0.0129059	0.980591	-0.0882407	0.998211
Nacc2	0.012929	0.980591	0.0540593	0.998211
Mtag2	-0.0556587	0.980591	-0.153766	0.998211
Ctu2	0.0172666	0.980591	-0.051716	0.998211
Serinc3	0.0143108	0.980591	0.0417029	0.998211
Prss35	0.0539774	0.980591	-0.168846	0.998211
Cfap99	-0.0855509	0.980591	0.0654003	0.998211
Wfikkn2	0.151704	0.980591	0.501672	0.998211
Tax1bp1	-0.00849392	0.980591	0.0486988	0.998211
Ripk1	0.0267202	0.980591	0.0768366	0.998211
BC024139	0.117284	0.980591	0.336828	0.998211
Med18	0.0310898	0.980591	-0.0703784	0.998211
Sbspon	0.066686	0.980591	1.50748	0.998211
Lamp5	0.121744	0.980591	0.903926	0.998211
Tm6sf1	0.0117279	0.980591	-0.0935646	0.998211
Mcur1	-0.015925	0.980591	0.0788353	0.998211
Dhcr24	0.0263842	0.980591	-0.291493	0.200046
Fam172a	-0.0158376	0.980591	0.0590495	0.998211
Efcab7	0.0677777	0.980591	-0.135699	0.998211
Mxi1	-0.016315	0.980591	0.100808	0.998211
Kifc5b	-0.051498	0.980591	-0.0103976	0.99984
Nipsnap3b	-0.0229315	0.980591	0.130321	0.998211
Pnma1	0.0995394	0.980591	-0.0185217	0.99984
Spryd7	-0.00922259	0.980591	-0.0473425	0.998211
Fam76a	0.0140976	0.980591	-0.0882693	0.998211
Tiam1	-0.0184784	0.980591	-0.123858	0.998211
Pdcd10	0.0140989	0.980591	0.00159857	0.99984
Mrpl46	-0.0140123	0.980591	-0.0515451	0.998211
Crebrf	-0.0137044	0.980591	0.154665	0.366151
Ccdc66	-0.0140179	0.980591	0.103536	0.998211
Lzts3	0.0356351	0.980591	-0.146219	0.998211
Nploc4	0.0121818	0.980591	-0.00537034	0.99984
Mettl8	-0.0189532	0.980591	-0.0317635	0.998211
Mcmbp	0.0116258	0.980591	-0.0639661	0.998211
Rab4a	-0.0118923	0.980594	-0.107607	0.998211
Cct6b	-0.204309	0.980594	-0.352326	0.998211
Shld1	0.020011	0.980594	0.097313	0.998211
Tns3	-0.0163682	0.980602	-0.0117364	0.99984
Pank4	-0.0212246	0.980602	-0.0286675	0.998211
Rmst	-0.0464552	0.980602	0.305651	0.998211
Smim14	0.00729415	0.980716	-0.0420633	0.998211
Cemip2	-0.0227603	0.980716	-0.112408	0.998211
Unc13b	0.0392594	0.980803	-0.10804	0.998211
Klhl36	0.0277898	0.980876	-0.0265024	0.998211
Ttc19	0.00968247	0.980883	-0.0176972	0.998211
Thbd	0.0329593	0.98103	0.176779	0.998211
Afg1l	0.0181387	0.98103	-0.110998	0.998211
Cdk6	0.0850722	0.98103	0.247489	0.998211
Trmt11	-0.0186761	0.98103	-0.0198674	0.998606
Axin2	-0.0357786	0.98103	-0.0649302	0.998211
Casq1	0.0787714	0.98103	-0.597728	0.998211
Tfpt	-0.018243	0.98103	-0.0741992	0.998211
Myct1	0.165585	0.98103	-0.0882984	0.99984
Sspn	0.0258985	0.98103	0.201999	0.998211
Rars2	0.0149125	0.98103	0.00354445	0.99984
Parm1	0.0175474	0.98103	0.0482425	0.998211
Fcer2a	0.0559785	0.98103	-0.998781	0.998211
Gpr85	0.012684	0.98103	-0.0356945	0.998211
Shank3	0.0185818	0.98103	0.0131385	0.99984
Ube2i	-0.00990501	0.981059	-0.0788986	0.998211
Zfp24	-0.0118989	0.981195	0.0115515	0.998211
Rab26os	0.037146	0.981195	0.167638	0.998211
Dars	-0.0113093	0.981195	-0.00869312	0.998342
Slc22a29	0.203936	0.981195	-0.320075	0.998211
Hspa1l	-0.0442847	0.981195	0.269484	0.998211
Vti1b	-0.0123936	0.981195	0.00629113	0.99984
Cd276	0.0274544	0.981195	-0.123838	0.998211
Taz	-0.0104449	0.981431	-0.0915707	0.998211
Tssk6	-0.113093	0.981431	-0.641116	0.998211
Zfp68	-0.00994573	0.981534	-0.0548111	0.998211
Zfp729a	-0.0185452	0.981718	-0.0372221	0.998211
Kansl3	-0.00915482	0.981718	0.0319058	0.998211
Cyp2u1	0.0162654	0.981718	0.116966	0.998211
Cops5	0.00908551	0.981718	-0.00417787	0.99984
Ngf	-0.161659	0.981718	0.260083	0.998211
Slc35e1	0.0146617	0.981718	-0.0344406	0.998211
Chek2	-0.0635589	0.981718	0.233559	0.998211
Unc13c	0.0127114	0.981718	-0.0878588	0.998211
Sar1b	-0.0127446	0.981718	-0.0194171	0.998211
Manea	0.0202727	0.981718	-0.0744455	0.998211
Oxtr	0.113268	0.981755	-0.725704	0.998211
Ddx17	-0.0168204	0.981755	-0.0591275	0.998211
Tasp1	-0.0154057	0.981755	-0.110502	0.998211
Ccdc192	-0.105518	0.981755	3.30576	0.833162
Kcnj16	0.0176328	0.981755	0.0502895	0.998211
Qdpr	0.0343877	0.981755	0.170779	0.998211
Ctdspl	0.0305763	0.981755	0.173703	0.998211
Sumo1	0.0127997	0.981844	0.00891391	0.998211
Grem2	0.198764	0.981853	0.239258	0.998211
Plin2	-0.0221109	0.981853	-0.0909633	0.998211
Smim11	0.0158828	0.981862	0.101898	0.998211
Atxn7	0.0148367	0.981862	-0.0364856	0.998211
Efnb3	0.0438478	0.981862	0.0994438	0.998211
Plekha2	0.0237275	0.982168	0.173314	0.998211
Gnl3	0.0129464	0.982267	0.112155	0.998211
Tsc22d3	-0.0242075	0.982267	-0.0879435	0.998211
Prc1	-0.036222	0.982267	0.532481	0.998211
Ntmt1	0.0198935	0.982283	-0.220358	0.857598
Ift57	-0.0109682	0.982283	-0.0362432	0.998211
Rap1gap2	0.0130019	0.982283	0.0684267	0.998211
Slit1	-0.304892	0.982283	-0.0482028	0.99984
Map3k19	0.0630606	0.982283	0.385719	0.998211
Ajap1	0.0222654	0.982283	-0.0161679	0.998211
Cenpo	0.0165775	0.982283	0.064326	0.998211
Spin2c	-0.0422102	0.982283	-0.274076	0.998211
Hcst	0.196049	0.982283	-0.57423	NA
Gtf2e2	0.0151848	0.982283	0.0725418	0.998211
Tsg101	-0.0138387	0.982283	-0.0370523	0.998211
Ldoc1	0.0240753	0.982283	0.221	0.998211
Slc18a1	-0.102484	0.982283	0.234336	0.998211
Lrig2	0.0174681	0.982283	0.00650025	0.99984
Mrps6	0.0146883	0.982283	0.101471	0.998211
Bzw2	-0.0127235	0.982283	-0.0361767	0.998211
Dtx3	0.0109036	0.982283	-0.0810008	0.998211
Tmem238	0.0274732	0.982283	-0.115015	0.998211
Trip6	-0.0272733	0.982283	0.0925039	0.998211
Metap1	-0.0106799	0.982283	-0.0171808	0.998211
Rcc2	-0.029076	0.982283	0.0993416	0.998211
Dync1li1	-0.0111887	0.982283	-0.0385027	0.998211
Ifnar2	0.0156009	0.982283	0.0103487	0.99984
Lbhd2	-0.202409	0.982283	0.0291153	0.99984
Rbm22	0.0160747	0.982283	-0.10735	0.998211
Rad54l2	-0.0183281	0.982283	-0.125371	0.998211
Syk	-0.0954913	0.982283	-0.299222	0.998211
Inf2	-0.0321477	0.982283	0.0780874	0.998211
Acsl1	0.0106721	0.982283	-0.0205456	0.998211
Smarcal1	0.0170223	0.982283	-0.0343471	0.998211
Hccs	0.0158049	0.982322	-0.053074	0.998211
Acsl6	-0.00905063	0.982322	-0.032555	0.998211
Cdc42ep2	-0.0252637	0.982322	0.0884498	0.998211
Uba1	0.00686675	0.982325	-0.0218414	0.998211
Arl11	-0.119774	0.982325	0.363338	0.998211
Smox	0.0133131	0.982325	0.0361424	0.998211
Card19	0.0201718	0.98267	0.352455	0.514875
Selenoi	-0.0157619	0.982858	0.0628392	0.998211
Tmem251	-0.0193382	0.982858	0.0436833	0.998211
Brsk1	0.0253711	0.982869	0.062884	0.998211
Orc5	-0.0152795	0.982869	0.0516101	0.998211
Limd1	-0.0210577	0.982869	0.163454	0.998211
Slc37a4	-0.0157701	0.982869	-0.126316	0.998211
Chga	0.0125897	0.982869	0.0402368	0.998211
Mrpl3	-0.00990071	0.982912	-0.0115505	0.998211
Camk1g	-0.0228046	0.983287	-0.0465727	0.998211
Kdm4d	-0.0877765	0.983347	0.206536	0.998211
Acot6	-0.0301438	0.983347	0.148371	0.998211
Trps1	0.0143025	0.983347	0.188044	0.998211
Srek1	0.010002	0.983347	-0.00554631	0.99984
Rnf115	0.0108208	0.983347	0.0188062	0.998211
Dync1i1	-0.0124023	0.983347	0.0469064	0.998211
Sap30bp	-0.0117328	0.983347	-0.074111	0.998211
Senp8	-0.0209375	0.983347	0.25006	0.998211
Ssx2ip	0.0110846	0.983347	-0.00625182	0.99984
Nfatc3	-0.0123604	0.983347	0.0518241	0.998211
Mpp1	-0.0113789	0.983347	-0.0434238	0.998211
Olfr157	-0.121832	0.983347	NA	NA
Taf4b	-0.0269241	0.983347	0.0222108	0.99984
Akt1	0.0329778	0.983347	0.0801391	0.935565
Ino80	-0.0199474	0.983347	-0.111455	0.998211
Ppil6	0.0395938	0.983347	0.0363771	0.998916
Slc39a1	-0.028257	0.983347	-0.0180757	0.998211
Ager	-0.158763	0.983347	1.04677	0.998211
Csf2rb2	0.159824	0.983347	1.65523	0.419551
Tspyl2	-0.0103583	0.983347	-0.0311764	0.998211
Oaz3	-0.0189396	0.983347	0.0433355	0.99984
Dynlt1c	-0.0246875	0.983347	0.186242	0.998211
Nkd2	0.0606511	0.983347	0.169821	0.998211
Auh	-0.0107795	0.983347	0.0932094	0.998211
Ano6	-0.0146554	0.983347	0.076295	0.998211
Nhsl1	-0.0121961	0.983347	0.0059899	0.99984
Rasgrp3	-0.034903	0.983347	0.242107	0.998211
Msl3l2	0.0151221	0.98368	0.0787355	0.998211
Hectd2os	-0.0497874	0.983741	-0.251933	0.998211
Kcnc4	-0.0263533	0.983762	1.19066e-05	0.999959
Zbed4	-0.0443427	0.984274	-0.000366446	0.99984
Rab5if	-0.00966806	0.984274	-0.110636	0.998211
Adgrg1	-0.0145495	0.984274	0.213498	0.871338
Arrb2	0.0151636	0.984274	-0.0577939	0.998211
Carf	0.02232	0.984274	-0.160718	0.998211
Ikbke	-0.0958121	0.984383	-0.235759	0.998211
C9orf72	-0.0142361	0.984455	-0.0633431	0.998211
Ddx47	0.00958031	0.984588	-0.0749585	0.998211
Fn1	0.0362443	0.984606	0.265418	0.253635
Miga1	0.0152344	0.984606	0.0636884	0.998211
Paxbp1	-0.0109219	0.984606	-0.0495963	0.998211
Ngdn	0.0134733	0.984606	0.0491855	0.998211
Lage3	-0.0135996	0.984606	-0.123253	0.998211
Tnfaip8l2	0.0773525	0.984606	0.301376	0.998211
Fam92a	-0.0114357	0.984606	-0.0201885	0.998211
Cul9	0.0132982	0.984606	-0.0373361	0.998211
Eif4h	0.00528555	0.984606	-0.00474427	0.99984
Kif22	-0.0299213	0.984643	0.251972	0.998211
Mms22l	-0.0766158	0.984643	-0.0289758	0.99984
Fhl4	0.0828687	0.98472	-0.677264	0.998211
Dusp12	0.0141893	0.98472	0.0281927	0.998211
Aven	-0.0177371	0.984837	0.24672	0.998211
Nudt3	-0.00589159	0.984837	0.0130484	0.998211
Pbdc1	0.0170227	0.984837	-0.0483076	0.998211
Ift88	0.0164296	0.984837	-6.55045e-05	0.99984
Hsd17b12	0.00878061	0.984906	0.00379016	0.99984
Hrct1	0.063053	0.984906	0.547515	0.998211
Golm1	-0.0127852	0.984906	-0.128267	0.998211
Dnah8	0.0938094	0.984906	0.302504	0.998211
Gper1	0.0396852	0.984906	0.181953	0.998211
Imp4	0.0120305	0.984906	0.0566326	0.998211
Cops3	-0.00878247	0.984991	-0.0271133	0.998211
Fbxw10	0.0662276	0.985119	-0.12149	0.998211
Tnrc18	-0.0168351	0.985119	-0.034452	0.998211
Serpinb6b	-0.0717467	0.985119	0.535074	0.998211
Pus10	-0.0177879	0.985119	-0.00369828	0.99984
Adarb1	-0.0123547	0.985119	-0.0233886	0.998211
Tmem205	-0.0157241	0.985119	-0.076674	0.998211
Sec11a	0.0135982	0.985119	0.0287549	0.998211
Psmd9	-0.0120909	0.985119	0.00344657	0.99984
Il2rg	0.050984	0.985119	NA	NA
Gja5	0.0386279	0.985119	0.0343696	0.99984
Slc19a2	0.0187524	0.985119	0.107501	0.998211
Gprc5b	-0.0105163	0.985119	-0.0185808	0.998211
Actbl2	0.112701	0.985119	-0.160072	0.998211
Tspoap1	0.0175054	0.985119	-0.117788	0.998211
Cdk19	0.0130113	0.985119	0.00978105	0.998211
Ifitm1	-0.0544196	0.985119	0.624332	0.998211
Armc3	-0.188967	0.985119	0.847604	0.998211
Fbxw5	-0.00813673	0.985119	-0.0257757	0.998211
Esf1	-0.0106872	0.985119	-0.0148377	0.998211
Atp13a1	0.0114746	0.985177	-0.0728159	0.998211
Pak4	0.0224955	0.985177	0.0617677	0.998211
45719	-0.045787	0.985177	NA	NA
Lingo1	-0.0189775	0.985259	-0.0520123	0.998211
Prr36	-0.0188849	0.985259	-0.360088	0.779015
Luzp1	-0.00718307	0.985315	0.0108714	0.99872
Fam72a	-0.0322071	0.985318	-0.0820947	0.998211
Bhlhe22	-0.0142232	0.98541	-0.0530894	0.998211
Cplx3	0.0817142	0.985451	0.110377	0.998211
Ifit1bl1	0.141554	0.985451	-0.0645326	0.99984
Pcdhb20	-0.0194916	0.985451	0.174692	0.975436
Ptprs	-0.0118248	0.985451	-0.05798	0.998211
Lemd3	-0.0182883	0.985451	0.0122881	0.998211
A2ml1	0.123015	0.985451	0.252254	0.998211
Eif4b	0.00893394	0.985451	0.00347459	0.99984
Cebpzos	0.0134692	0.985451	-0.141923	0.998211
Fam183b	0.258131	0.985451	0.535954	0.998211
Hspa12b	0.0397074	0.985451	0.107832	0.998211
Tmem59	-0.0102241	0.985455	0.0513915	0.998211
Eps15l1	0.0110555	0.985455	-0.0911484	0.939435
Tgfb2	-0.0152203	0.985455	0.353258	0.15366
Aldh9a1	-0.0117443	0.985575	0.0369278	0.998211
Micall1	-0.0130197	0.985575	0.025655	0.998211
Camk2b	0.00981504	0.985703	-0.0881066	0.998211
Lama1	0.0384663	0.985703	-0.132656	0.998211
Dnah11	-0.0264066	0.985703	-0.10647	0.998211
Phf19	-0.0596937	0.985703	0.135159	0.998211
Atp6v1c1	0.00988282	0.985703	0.0280586	0.998211
Nemp2	-0.0265866	0.985703	-0.135209	0.998211
Gcnt2	-0.0309251	0.985703	0.189918	0.998211
Fgfbp1	-0.19519	0.985703	0.927852	0.998211
Slc25a11	0.00778046	0.985703	-0.0366723	0.998211
Nsl1	0.0775283	0.985941	0.0173197	0.99984
Snx8	-0.017228	0.986084	0.0148124	0.998211
Dsc2	-0.181118	0.986122	-1.65234	0.333231
D2hgdh	-0.0162545	0.986122	0.0167446	0.99984
Shisa3	0.0425454	0.986122	0.755476	0.998211
Atp8b5	-0.118479	0.986122	0.520821	0.998211
Lin28b	-0.0361724	0.986122	0.0616499	0.998211
Cgref1	0.032765	0.986122	0.181434	0.998211
Espl1	-0.0836127	0.986122	-0.175597	0.998211
Garnl3	-0.012393	0.986122	-0.0978779	0.998211
Mcat	-0.0158857	0.986122	-0.101211	0.998211
Krba1	-0.0124484	0.986122	-0.00374974	0.99984
Amacr	0.0212475	0.986122	0.059145	0.998211
Limch1	-0.0136693	0.986122	0.0329389	0.998211
Csnk1d	0.00755775	0.986122	0.00618569	0.998916
Kcnc3	0.00958103	0.986122	-0.106156	0.998211
Vti1a	0.0110274	0.986122	-0.05744	0.998211
Aktip	0.0144527	0.986122	0.0599782	0.998211
Ly6g5b	-0.0765118	0.986122	0.00452615	0.99984
P2ry14	-0.0160361	0.986122	-0.184373	0.998211
Mrpl44	0.0112438	0.986122	5.32615e-05	0.99984
Omg	-0.0158961	0.986122	-0.0537444	0.998211
Tmx2	-0.0146178	0.986122	0.010542	0.998916
Grm7	-0.0188801	0.986122	-0.0783598	0.998211
Stag1	-0.0110036	0.986122	-0.0491379	0.998211
Med8	-0.0125634	0.986122	-0.0625794	0.998211
Dzip1	0.0133314	0.986122	0.0530725	0.998211
Trim11	0.0154022	0.986122	-0.129187	0.998211
Armh3	0.0150671	0.986122	-0.0787327	0.998211
Rab9	-0.0104606	0.986122	0.0211427	0.998211
Il17rb	-0.0634057	0.986122	-0.0906652	0.998211
Dok2	-0.139797	0.986122	-0.260439	0.998211
Star	0.0208028	0.986122	0.114408	0.998211
Phtf1os	-0.0188354	0.986122	0.0445531	0.998211
Zmiz2	0.0120379	0.986122	-0.0371252	0.998211
Tldc2	0.0982511	0.986122	-0.120864	0.998211
Wdr93	-0.142668	0.986122	1.13568	0.998211
Zpbp	-0.0500675	0.986122	0.120174	0.998211
Plcxd2	-0.0252824	0.986122	-0.167252	0.833162
Xpo7	-0.00892056	0.986122	-0.00968122	0.998211
Kif13b	0.0137334	0.98625	0.045142	0.998211
Rsl1d1	-0.00906041	0.986275	0.00398523	0.99984
Adap1	-0.0135783	0.986275	-0.057016	0.998211
Nrap	-0.0946053	0.986528	0.0433616	0.99984
Zbtb10	0.0183876	0.986528	-0.159798	0.998211
45907	0.0102529	0.986569	NA	NA
Bricd5	0.0179994	0.986658	-0.266072	0.998211
Optc	-0.101773	0.98679	-0.114266	0.998211
Cdca7l	0.0514785	0.98679	0.345701	0.998211
Pdcd7	-0.0119145	0.98679	0.0216199	0.998211
Nudt16l1	0.00940972	0.98679	0.00480111	0.99984
Pla2g4c	-0.0859096	0.98679	0.367945	0.998211
Robo2	-0.0381831	0.98679	-0.118479	0.998211
Tmx4	-0.00994947	0.98679	-0.0284233	0.998211
Phactr1	-0.0122325	0.98679	-0.0510495	0.998211
Filip1l	-0.0357049	0.98679	0.325637	0.998211
Unkl	-0.0137969	0.98679	-0.0172736	0.998606
Rtcb	0.00964379	0.98679	0.0180079	0.998211
Pnrc2	0.00803345	0.98679	-0.0527015	0.998211
Plxnd1	0.0257601	0.98679	-0.0551079	0.998211
Sybu	-0.0112484	0.98679	-0.0730497	0.998211
Ing5	-0.0190366	0.98679	-0.0943809	0.998211
Reck	0.0260731	0.98679	-0.148567	0.998211
Jhy	-0.075704	0.98679	0.141038	0.998211
Fat4	-0.0569411	0.98679	-0.0644351	0.998211
Ap2m1	-0.00788644	0.98679	-0.0473187	0.998211
Snu13	0.00896945	0.98679	0.0277078	0.998211
Alg10b	-0.0151843	0.98679	-0.0365072	0.998211
Jade2	-0.013394	0.98679	0.0889199	0.998211
Map2k4	-0.00827514	0.98679	-0.0380484	0.998211
Hsd3b3	-0.104134	0.98679	1.84494	0.998211
Cnr1	-0.0124834	0.98679	0.000694406	0.99984
Tcn2	-0.0171272	0.98679	0.37646	0.514875
Acer2	-0.0325741	0.98679	0.290454	0.952717
Zswim8	-0.0129893	0.98679	-0.0542807	0.998211
Kcnk12	-0.013034	0.98679	-0.179188	0.998211
Samd4	0.0121908	0.98679	0.162799	0.998211
Tpm3	0.00808228	0.98679	0.00455091	0.99984
Lta4h	0.00854724	0.98679	0.0391944	0.998211
Cep70	0.0129146	0.98679	0.179978	0.887953
Dym	-0.00709965	0.98679	-0.0300224	0.998211
Slc16a11	0.016422	0.986792	-0.197812	0.998211
Msmp	-0.0830905	0.986792	-0.586117	0.998211
Pick1	0.0106657	0.986792	-0.0330162	0.998211
Uqcrfs1	0.00989705	0.986792	0.0184158	0.998211
Ran	0.00817766	0.986792	0.0650585	0.998211
Snx1	-0.0106929	0.986792	0.0192263	0.998211
Vamp2	-0.0137836	0.987125	-0.0686466	0.998211
Zfp553	0.00946811	0.987125	0.0255135	0.998211
Acadvl	-0.00870227	0.987125	0.0487939	0.998211
Stxbp3	0.0175545	0.987345	0.188189	0.998211
Ndrg4	0.0183408	0.987499	0.0434781	0.998211
Tacc1	0.00761394	0.987499	0.0558632	0.998211
Kcnk5	-0.0810046	0.987594	-0.428998	0.998211
Pkdrej	0.158348	0.987594	-0.487928	0.998211
Eef1akmt1	-0.0118333	0.987594	-0.0120267	0.99984
Zc3h14	0.00691341	0.987594	-0.0196978	0.998211
Tdp2	-0.00979383	0.987594	-0.057795	0.998211
Tdp1	-0.0124673	0.987594	-0.094253	0.998211
Vps26a	0.0097968	0.987594	-0.0181503	0.998211
Llgl2	0.0616795	0.987594	0.220861	0.998211
Lasp1	0.00716582	0.987594	-0.0185019	0.998211
Eif4a3	-0.00720616	0.987594	-0.0335834	0.998211
Mrpl10	0.00974051	0.987594	-0.0642362	0.998211
Zfp354b	-0.0256734	0.987594	-0.115147	0.998211
Cd38	0.0217758	0.987594	-0.180041	0.998211
Abr	-0.0104393	0.987626	0.0043379	0.99984
Celf5	0.0206376	0.987626	-0.116816	0.998211
a	-0.0466826	0.987638	0.00032	0.99984
Washc1	-0.0147	0.987703	-0.0487392	0.998211
Rasd1	0.0260432	0.987703	0.117692	0.998211
Sh3d21	0.0372046	0.987703	0.0299454	0.99984
Ep400	-0.00863905	0.987703	-0.0346769	0.998211
Stx2	0.0185721	0.987703	0.0692855	0.998211
Prr22	0.0624204	0.987703	-0.21788	0.998211
Zfp82	0.0202083	0.987703	-0.110445	0.998211
Prr15l	0.0649425	0.987703	NA	NA
BC017158	0.0123921	0.987703	-0.12467	0.998211
Tmsb4x	0.0133152	0.987703	0.0354786	0.998211
Abcg3	0.117672	0.987703	-1.81414	0.998211
Grwd1	0.0153093	0.987703	-0.138092	0.998211
Ndufa9	0.0132643	0.987703	-0.0175554	0.998211
Usp49	-0.0188194	0.987703	-0.0200696	0.998211
Zfp512	-0.00841506	0.987703	-0.0589456	0.998211
Pdzd11	-0.0126527	0.987703	-0.0657696	0.998211
Gadd45b	0.0221289	0.987703	0.0528687	0.998211
Trim67	-0.0157692	0.987703	-0.131306	0.998211
Shc3	-0.0259864	0.987703	-0.00746486	0.99984
Nipa1	0.0214481	0.987703	0.0504563	0.998211
Ngef	0.0691352	0.987703	0.205285	0.998211
Vezf1	-0.00732123	0.987703	0.0261045	0.998211
Grm8	0.0238469	0.987703	0.0166075	0.99984
Rasgef1c	-0.0316078	0.987703	-0.0484927	0.998211
Syngap1	0.0189257	0.987703	-0.041465	0.998211
Ppp1r37	0.00917154	0.987703	-0.0287968	0.998211
Fndc3a	0.0164956	0.987703	-0.0350778	0.998211
Dcaf17	-0.0116859	0.987703	-0.0807459	0.998211
Nrros	-0.029696	0.987703	-0.10817	0.998211
Drp2	0.0143045	0.987703	0.0672872	0.998211
Rdh11	0.00974059	0.987703	0.00592921	0.99984
Olfr1564	0.0401718	0.987703	-0.786143	0.998211
Rrm1	0.00978843	0.987703	0.0379122	0.998211
Taf9b	-0.0105548	0.987703	0.0357109	0.998211
Atad3a	-0.0100131	0.987703	0.0192667	0.998211
Erbb3	-0.03175	0.987703	0.0605637	0.998211
Apln	0.0187024	0.987703	0.177293	0.998211
Bmp6	0.0303717	0.987703	0.265768	0.998211
Zfp85	0.0202753	0.987703	-0.0385743	0.998211
Paf1	0.00732866	0.987703	-0.0147175	0.998211
Txnrd3	0.0282808	0.987703	0.278555	0.998211
Zfp780b	-0.0155419	0.987703	0.0778098	0.998211
Actl6a	0.0100388	0.987703	-0.124578	0.998211
Arl4d	-0.028423	0.987703	-0.0376182	0.998211
Srpx2	0.109602	0.987703	0.37734	0.998211
Tmed5	-0.00903188	0.987703	-0.0287469	0.998211
Gmppa	0.00853076	0.987703	-0.00346226	0.99984
Nid2	-0.0381397	0.987703	0.207088	0.998211
Eml5	-0.00860997	0.987703	-0.0709353	0.998211
Zbtb16	0.0471375	0.987703	-0.272418	0.998211
Ube2s	-0.0137817	0.987703	0.0812994	0.998211
Kcnh5	0.166502	0.987703	0.109637	0.998211
Mtm1	0.0139172	0.987703	-0.0298207	0.998211
Elavl2	-0.0193342	0.987703	-0.0261558	0.998211
Ptgfr	-0.0953962	0.987703	0.822191	0.998211
Paics	0.00871562	0.987703	0.045875	0.998211
Zbtb2	-0.0171108	0.987703	0.023919	0.998211
Nebl	-0.0100479	0.987703	0.102568	0.998211
Tnks	-0.0115776	0.987703	-0.0013113	0.99984
Tmbim1	-0.013603	0.987703	0.186305	0.998211
Zmym3	-0.011137	0.987703	-0.0608495	0.998211
Mkrn2	0.0065355	0.987703	-0.0359879	0.998211
Cdc42bpg	-0.0222133	0.987703	-0.069102	0.998211
Gnb3	-0.0757769	0.987703	0.252783	0.998211
Kmt5c	-0.0131485	0.987703	-0.102741	0.998211
Dbil5	-0.122327	0.987703	0.0952379	0.99984
Ndnf	0.0331844	0.987703	-0.0820718	0.998211
Tbc1d23	0.0112725	0.987703	-0.056999	0.998211
Emc1	-0.00574498	0.987703	0.0343324	0.998211
Spg20	0.0202457	0.987703	0.149227	0.998211
Bmp4	-0.0790268	0.987703	0.550983	0.998211
Mutyh	-0.0223666	0.987703	-0.0814663	0.998211
Nudt7	-0.0245816	0.987703	0.14995	0.998211
Ptpa	-0.00548198	0.987703	-0.0101343	0.998211
Dyrk3	-0.0222956	0.987703	-0.223321	0.998211
Csrnp1	0.0225902	0.987703	-0.137929	0.998211
Amd1	0.00816624	0.987703	0.0557931	0.998211
Zfp941	-0.0150577	0.987703	-0.124593	0.998211
Cpxm1	0.0301384	0.987703	-0.324405	0.998211
Dalrd3	0.0114034	0.987703	-0.11674	0.998211
Neurl4	0.0128821	0.987703	-0.0834893	0.998211
Dxo	0.01381	0.987703	0.00245194	0.99984
Nisch	-0.00593926	0.987703	-0.0264564	0.998211
Fzd2	0.100376	0.987703	0.168699	0.998211
Atxn1l	0.015724	0.987703	-0.0732054	0.998211
Aurka	0.0553468	0.987703	-0.141039	0.998211
Alg6	-0.0134463	0.987703	-0.235901	0.998211
Polr2c	-0.0082101	0.987703	-0.00622534	0.99984
Nkap	0.0119376	0.987703	0.0232183	0.998211
Myt1l	0.0100793	0.987703	-0.0884696	0.998211
Bbs12	-0.0271108	0.987703	-0.218336	0.998211
Syne3	-0.0886635	0.987703	0.284656	0.998211
Pdia5	0.0518473	0.987703	-0.0380368	0.99984
Zfp658	-0.0155277	0.987703	-0.13512	0.998211
Sema4a	-0.0165663	0.987703	-0.117546	0.998211
Lockd	0.0810528	0.987703	1.92029	0.998211
Egfl6	-0.184163	0.987703	0.404391	0.998211
Cc2d1b	-0.0136531	0.987703	-0.094362	0.998211
Angel2	-0.00699596	0.987703	-0.0225415	0.998211
Fzd6	0.0211694	0.987703	-0.00255281	0.99984
Lemd2	0.0112364	0.987819	0.00660498	0.99984
Sh3d19	-0.0167527	0.987972	0.0228869	0.998211
Tbc1d10a	-0.01345	0.988102	0.0168258	0.998916
Pxdc1	0.0332328	0.98821	0.39058	0.998211
Folh1	0.0178531	0.98821	-0.137136	0.998211
Itfg2	-0.00763624	0.98821	-0.0777173	0.998211
Rab36	0.0176861	0.98821	-0.0119182	0.99984
Gng3	-0.00775272	0.98821	-0.0566106	0.998211
Usp5	0.00646541	0.98821	-0.00314125	0.99984
Snx33	0.0188877	0.98821	0.213983	0.998211
Sugp2	-0.00922911	0.98821	-0.12627	0.952717
Stard7	0.00548075	0.98821	-0.0250647	0.998211
Tut4	0.00836515	0.98821	0.0308663	0.998211
Zswim9	-0.013754	0.98821	-0.0561374	0.998211
Igfbp3	0.0190746	0.98821	0.0154488	0.99984
Rusc2	-0.0132481	0.98821	0.0381688	0.998211
Tatdn3	-0.0189796	0.988321	-0.0606451	0.998211
Lipe	-0.0133085	0.98834	0.0585231	0.998211
Fam57b	0.00792834	0.98834	-0.0716825	0.998211
Nadk	0.00748982	0.988431	-0.0525168	0.998211
Comt	-0.00654104	0.988431	0.0113643	0.999645
Morc3	0.0108049	0.988431	-0.068567	0.998211
Slc38a3	0.0107952	0.988431	0.128062	0.998211
Sumf2	0.0164157	0.988462	-0.034743	0.998211
Sltm	0.00679211	0.988462	0.00375832	0.99984
Fosb	-0.15046	0.988501	-0.793469	0.998211
Hps6	0.0158709	0.988614	0.000447236	0.99984
Myom3	-0.120253	0.988625	-0.475234	0.998211
Lrrc29	0.0328482	0.988625	0.0429371	0.998211
Scamp5	-0.0141531	0.988625	-0.0167937	0.998211
Srsf5	0.0168079	0.988628	-0.0229866	0.998211
Srp19	0.00952206	0.98881	-0.0298576	0.998211
Maf	0.0185102	0.98881	-0.0339533	0.998211
Tmem240	-0.00959251	0.98881	-0.199112	0.998211
Xndc1	0.0137327	0.988832	-0.0788225	0.998211
Brd7	-0.00722441	0.988832	-0.031068	0.998211
Atp1b1	0.00819702	0.988832	0.0261733	0.998211
Zfp418	0.0204408	0.988832	-0.236969	0.998211
Banp	-0.0180514	0.988832	0.122651	0.998211
Dnajc5	-0.00560819	0.988832	-0.001464	0.99984
Irs2	0.0130868	0.988832	0.11802	0.998211
Serf1	-0.0165181	0.988832	-0.221955	0.998211
Arv1	0.0177585	0.988832	0.0152658	0.99984
Pprc1	-0.0151612	0.988832	0.0323339	0.998211
Afmid	-0.0591232	0.988832	0.365932	0.998211
Mdga1	0.0246927	0.988832	-0.21972	0.998211
Prss36	0.0200227	0.988832	0.0100653	0.99984
Dock3	0.00725222	0.988832	-0.0623397	0.998211
Otx2os1	0.128506	0.988832	-0.569003	0.998211
Abhd16a	0.00867684	0.988837	-0.110349	0.998211
Bpgm	-0.0120617	0.988837	0.041971	0.998211
Wdr83	-0.00919511	0.988868	-0.151491	0.998211
Adcy6	-0.0154585	0.989005	-0.0634504	0.998211
Vrk2	-0.0374315	0.989039	0.17821	0.998211
Lrch4	0.0113804	0.989112	0.0254576	0.998211
Rad54b	0.0305716	0.989112	-0.225832	0.998211
Oplah	0.00868424	0.989112	-0.0116127	0.998916
Ppie	-0.0139844	0.989112	-0.098981	0.998211
Cdk15	-0.131145	0.989112	0.354668	0.998211
Zbtb48	0.0155226	0.989112	-0.0818064	0.998211
Lyl1	-0.01865	0.989112	0.445835	0.998211
Tnfrsf22	-0.045277	0.989112	-0.083168	0.998211
Sipa1l1	-0.0144372	0.989112	-0.0316376	0.998211
Retreg2	-0.00541951	0.989112	-0.0300648	0.998211
Hspb6	-0.0205326	0.989112	0.133536	0.998211
Zfp830	-0.0123945	0.989112	-0.0937343	0.998211
Icmt	-0.0180974	0.989112	-0.0877392	0.998211
Cbfa2t2	0.00929058	0.989112	0.019337	0.998211
Naaladl1	0.113893	0.989112	1.15698	NA
Asah1	0.0078087	0.989161	0.0737992	0.998211
Tpo	0.104864	0.989182	0.226413	0.998211
Slc4a1ap	0.0107593	0.989246	-0.0644963	0.998211
Taf6	0.00920442	0.989257	0.0385878	0.998211
Dcst1	-0.0291248	0.989286	-1.47635	0.998211
Pknox2	0.0105051	0.98936	-0.0106929	0.99984
Acad12	0.0253336	0.98936	0.34833	0.998211
Pip5k1a	-0.0101841	0.98936	-0.0645427	0.998211
Polr3f	-0.0112397	0.98936	-0.104546	0.998211
Magt1	-0.0117182	0.98936	0.136243	0.998211
Cpne2	0.0130145	0.98936	-0.0390257	0.998211
Hnrnpd	0.0057321	0.98936	-0.00987819	0.998606
Clic5	-0.0375383	0.98936	0.19766	0.998211
Chsy1	-0.0194545	0.98936	-0.107526	0.998211
Hs3st6	-0.0623559	0.98936	-0.416318	0.998211
Agt	-0.0159082	0.989382	0.111358	0.998211
Tmem107	0.0203567	0.989529	0.354323	0.998211
Pqlc1	0.00871124	0.989649	NA	NA
Ext2	0.00656907	0.98966	-0.00710474	0.99984
Cd47	-0.00631343	0.989763	-0.0413016	0.998211
Ngrn	-0.00897046	0.989763	-0.00451767	0.99984
Dusp14	0.0152931	0.989763	-0.0831419	0.998211
Cand1	0.00745982	0.989763	0.0573365	0.998211
Glb1l2	0.0548598	0.989763	-0.0525653	0.99984
Rhob	0.0121004	0.989763	0.00858599	0.99984
Nkiras1	0.0073431	0.989798	-0.0545078	0.998211
Doc2g	-0.0205392	0.989869	-0.126688	0.998211
Tmem132b	0.0351225	0.989869	0.380268	0.998211
Klf12	0.0124093	0.990251	0.0885372	0.998211
Vps25	-0.00976823	0.990251	-0.0339585	0.998211
Ccne1	0.0154222	0.990264	-0.0994895	0.998211
Thtpa	-0.00989595	0.99033	-0.0376859	0.998211
Zswim4	0.0133779	0.990369	0.196531	0.833162
Ninj2	-0.0407875	0.990369	-0.360077	0.998211
Stmn4	0.0156328	0.990369	0.0408775	0.998211
Unc119b	0.00801141	0.990381	-0.00714626	0.99984
Kiz	0.0117424	0.990495	0.0897967	0.998211
Zcchc7	-0.00980584	0.990495	0.0452279	0.998211
Kif9	0.035169	0.990495	0.44926	0.998211
Cwf19l2	0.0110587	0.990495	-0.0891384	0.998211
Zfp786	-0.0191302	0.990495	-0.0430512	0.998211
Cdk5r1	-0.0109128	0.990495	-0.0630358	0.998211
Cmc1	-0.0105726	0.990528	0.0711908	0.998211
Sp5	0.0375021	0.990528	-0.823125	NA
Ceacam16	0.0729893	0.990528	1.23117	0.998211
Apba3	-0.0132182	0.990528	0.0527443	0.998211
Flot2	-0.00672911	0.990528	-0.0963655	0.998211
Snrpd1	-0.0089895	0.990528	0.0615233	0.998211
Tmem267	-0.0287622	0.990528	0.542472	0.0568583	Rag2only
Pxylp1	-0.00993904	0.990528	-0.0793546	0.998211
Nxpe3	0.0267834	0.990528	0.045095	0.998211
Tctn3	0.015072	0.990528	-0.00207491	0.99984
Myl1	0.0895024	0.990528	-0.151224	0.998211
Prpf3	-0.00875583	0.990528	-0.0989912	0.998211
Prim2	-0.0160796	0.990528	0.0402174	0.998211
Son	-0.00690957	0.990528	-0.0680554	0.998211
Ift52	-0.0090351	0.990528	0.0346817	0.998211
Hadha	-0.00716491	0.990528	0.00926041	0.998211
Sik2	0.011259	0.990528	0.0777668	0.998211
St6galnac6	-0.00690763	0.990528	-0.0474033	0.998211
Kit	-0.0175325	0.990528	-0.0830683	0.998211
Bach2	0.0261777	0.990528	-0.217796	0.998211
Etl4	-0.0125248	0.990528	0.0745648	0.998211
Cluh	-0.00922018	0.990528	-0.0516583	0.998211
Hbegf	0.0100391	0.990528	-0.130194	0.998211
Clec10a	-0.0425809	0.990528	-0.369759	0.998211
Ptpn5	0.0285218	0.990528	0.179095	0.998211
Camk1d	0.00899445	0.990528	-0.117939	0.998211
Snrnp48	-0.0076025	0.990528	0.0206849	0.998211
Thap1	-0.0111982	0.990528	-0.0163687	0.998916
Hcls1	0.0352718	0.990528	0.177049	0.998211
Bbx	-0.00670652	0.990528	0.0638003	0.998211
Rsl1	0.0225662	0.990528	0.252529	0.998211
Atp9b	0.00823112	0.990528	0.0214148	0.998211
Kat7	-0.00568903	0.990528	0.0133868	0.998211
Git2	0.0080909	0.990528	-0.0370785	0.998211
Igsf8	-0.00567565	0.990528	-0.0429886	0.998211
Kif5b	-0.0061355	0.990528	0.0578828	0.998211
Sirt5	-0.00875129	0.990533	0.0788831	0.998211
Ago4	0.0143571	0.990536	0.0339054	0.998211
Adora3	-0.0773466	0.990536	0.653299	0.998211
Tmem266	0.00806469	0.990536	-0.161094	0.998211
Srp54c	-0.0108453	0.990536	-0.0845504	0.998211
Hinfp	0.0122621	0.990734	-0.0831283	0.998211
Nin	0.0186303	0.990734	0.127953	0.998211
Gng11	-0.021904	0.990818	0.124463	0.998211
Slc20a2	-0.00717535	0.990818	-0.0674873	0.998211
Zfp593	0.0154074	0.990818	0.114786	0.998211
Sstr2	0.0570415	0.990818	-0.102571	0.998211
C1ql3	0.061861	0.990818	0.246542	0.998211
Igf2bp3	0.00858788	0.990818	-0.182137	0.998211
Hectd4	-0.00980437	0.990818	-0.0462903	0.998211
Plscr4	0.0166721	0.990818	0.19912	0.998211
Nek5	-0.12363	0.990818	0.8377	0.998211
Teddm2	0.0149593	0.990818	-0.0996362	0.998211
Mrpl39	0.00760782	0.990818	0.00847179	0.99984
Ciita	-0.0284173	0.990818	-0.632253	0.998211
Scn4b	0.0242997	0.990818	0.0863004	0.998211
Ckap4	-0.00737588	0.990818	-0.147583	0.998211
Spopl	-0.0102166	0.990818	0.0376054	0.998211
Scel	-0.0695233	0.990818	0.48186	0.998211
Rbm47	0.0880186	0.990818	0.900307	0.998211
Gucy1b1	-0.00799677	0.99112	0.00419551	0.99984
Srebf2	-0.00740875	0.99112	-0.0350238	0.998211
Ccdc40	0.0823846	0.99112	-0.102255	0.99984
Tmem101	-0.00966854	0.99112	0.0602151	0.998211
Thpo	-0.0185119	0.99112	-0.148122	0.998211
Pdss2	0.0116133	0.99112	-0.0136593	0.99984
Zfp146	-0.02002	0.99112	-0.152126	0.998211
Ptgr1	-0.0386572	0.991146	-0.161485	0.998211
Zfp426	0.00721599	0.991348	-0.0517421	0.998211
Ddx52	-0.00859125	0.991348	0.0529647	0.998211
Evc2	-0.0298938	0.99167	0.158689	0.998211
Serpina9	-0.107228	0.991739	0.0258898	0.99984
Tsr3	-0.0095664	0.991739	-0.0726163	0.998211
Tomm34	-0.00704861	0.991739	-0.111691	0.998211
Rap1gap	-0.00498536	0.991816	0.00370243	0.99984
Ccdc148	-0.0175824	0.991816	0.0594181	0.998211
Ajuba	-0.0499512	0.991816	0.426204	0.998211
Gpr68	0.0130355	0.991816	-0.0380136	0.998211
Ppcdc	-0.0104496	0.991816	-0.0591843	0.998211
Alg1	0.0084478	0.991816	-0.00616487	0.99984
Neurl2	-0.0229898	0.991816	0.142457	0.998211
Adgrd1	-0.06737	0.991816	-0.149373	0.998211
H2-Q1	-0.24773	0.991816	0.488572	0.998211
Mif4gd	-0.00943433	0.991816	-0.0115716	0.99984
Tg	-0.113181	0.991816	-0.606446	0.998211
Tmem209	-0.00859929	0.991816	-0.0164526	0.998211
Jdp2	0.0284217	0.991816	0.151164	0.998211
Lrrc73	-0.020833	0.991834	0.133737	0.998211
Rae1	0.00812146	0.991834	-0.0562584	0.998211
Kcnk9	-0.01156	0.991834	-0.144757	0.998211
Orc6	-0.0106149	0.991834	-0.116495	0.998211
Scarna6	-0.0905161	0.991834	0.536165	0.998211
Zfp36l1	0.0108605	0.991834	0.0912487	0.998211
Svep1	-0.0169519	0.991834	-0.0841418	0.998211
Aggf1	0.00603178	0.991834	-0.0480089	0.998211
Rgs19	-0.0185437	0.991834	0.00915627	0.99984
Fnta	0.00757932	0.991834	0.00656341	0.99984
Bloc1s1	0.00775007	0.991834	-0.0320507	0.998211
Slc10a1	-0.0524652	0.991834	NA	NA
Nek7	0.0122597	0.991834	0.146377	0.998211
Rab11fip3	-0.0144338	0.991834	-0.0230423	0.998211
Rhd	-0.107175	0.991834	0.0133459	0.99984
Calr4	-0.0360446	0.991834	-0.138613	0.998211
Pilra	-0.042053	0.991834	1.80323	0.998211
B9d2	0.0165353	0.991834	-0.072451	0.998211
Galnt17	-0.0101793	0.991834	-0.100349	0.998211
Nfkbil1	0.0171963	0.991834	0.0310745	0.998211
Cstf1	0.00841612	0.991834	-0.205842	0.514875
Ess2	0.00787657	0.991834	-0.0320571	0.998211
Gnpda1	-0.00958047	0.991834	0.107617	0.998211
Zfp811	0.0116409	0.991834	-0.159878	0.998211
Zfp113	-0.0141617	0.991834	-0.0207622	0.998211
Zfp869	-0.00689625	0.991834	-0.0228097	0.998211
Tgfbr2	0.0235995	0.991834	0.296327	0.998211
Bcl10	-0.00923355	0.991834	-0.0104377	0.99984
Ccl25	-0.0128971	0.991834	-0.0754131	0.998211
Ghdc	0.0200846	0.991834	0.0647553	0.998211
Gar1	0.0147941	0.991834	-0.00907888	0.99984
Alpk1	-0.0622696	0.991834	0.180913	0.998211
Sart1	0.00695667	0.991834	-0.0392293	0.998211
Zbtb22	-0.0118728	0.991834	-0.0294585	0.998211
Ccdc151	-0.0494579	0.991834	0.470312	0.998211
Dnajc6	-0.0136609	0.991834	0.00818424	0.998211
Dleu7	0.0404861	0.991834	-0.0336592	0.99984
Mars2	0.0117849	0.991834	-0.0122397	0.998211
Gcnt4	0.0670089	0.991834	0.323986	0.998211
Akap5	0.0205879	0.991834	-0.149684	0.998211
Cdc42bpb	-0.0107092	0.991834	0.000826706	0.99984
Naa15	0.00640478	0.991862	0.0365689	0.998211
Eif2b4	-0.00729989	0.991925	0.00867991	0.99984
Tmem237	-0.0100022	0.991973	-0.00127266	0.99984
Sh2b1	-0.00583186	0.991973	-0.0591193	0.998211
Cacna1i	-0.0138262	0.99209	-0.0371804	0.998211
Cep192	-0.0152758	0.992147	-0.145127	0.998211
Tbrg4	-0.00930546	0.992147	-0.0299782	0.998211
Sox2ot	-0.0203608	0.992147	0.0844786	0.998211
Tmem60	-0.00693785	0.992147	-0.0842978	0.998211
Lmtk2	0.0116603	0.992147	0.00185936	0.99984
Kcnv2	-0.113481	0.992147	-0.459498	0.998211
Klhl8	0.00674086	0.992349	-0.0123728	0.998916
Coa7	-0.00914673	0.992374	0.0712859	0.998211
Tro	0.00982559	0.992374	-0.0679216	0.998211
Nme7	0.00586657	0.992374	-0.0521653	0.998211
Hmga1	-0.00756725	0.992374	0.00138656	0.99984
Orc1	0.0414485	0.992374	0.185333	0.998988
Plcb2	-0.0701644	0.992374	0.268026	0.998211
Rnf185	-0.00798601	0.992374	0.155958	0.943842
Ctc1	0.00700196	0.992374	-0.0632212	0.998211
Cdc42ep4	0.0112041	0.992374	-0.0427832	0.998211
B3glct	0.0159876	0.992374	-0.0190631	0.998916
Otud7b	0.0110762	0.992374	0.106612	0.998211
45721	-0.00520357	0.992374	NA	NA
Celrr	-0.0309069	0.992374	0.535325	0.998211
Pggt1b	0.00662273	0.992374	-0.0178374	0.998211
Trappc5	-0.00572362	0.992374	-0.0865432	0.998211
Slc6a19	0.127109	0.992374	0.350883	0.998211
Scaf4	-0.00750437	0.992374	-0.0496983	0.998211
Wnt16	0.047427	0.992374	-0.208932	0.998211
Apmap	-0.00599532	0.992374	0.022978	0.998211
Sec16a	-0.00699692	0.992374	-0.0345071	0.998211
Faap20	-0.00872443	0.992374	-0.0656713	0.998211
Trappc6b	-0.00560908	0.992374	-0.013913	0.998211
Slc36a4	0.00919534	0.992374	0.00292984	0.99984
Slc3a2	0.00483218	0.992374	0.0282358	0.998211
Tfr2	-0.0308845	0.992374	0.173214	0.998211
Tars	-0.00726083	0.992374	-0.00423178	0.99984
Rheb	0.00818301	0.992374	0.0505326	0.998211
Tnfaip8	0.0132734	0.992374	-0.0139718	0.99984
Htr1d	-0.0792385	0.992374	-0.27194	0.998211
Jcad	0.0101089	0.992374	-0.109766	0.998211
Slc25a5	0.00859598	0.992374	0.0270053	0.998211
Zfp687	-0.00911344	0.992374	-0.0621309	0.998211
Nudt1	0.0257448	0.992374	0.217056	0.998211
Lrrc49	-0.00672855	0.992374	-0.148478	0.864489
Dnal1	-0.00800304	0.992374	-0.0514329	0.998211
Apobec3	0.0163613	0.992374	0.295647	0.998211
Cdh6	0.0530875	0.992374	-0.219929	0.998211
Zfp976	0.0336685	0.992374	0.0359025	0.998211
Adamts15	0.0190872	0.992374	0.00910607	0.99984
Taf1a	-0.0111211	0.992374	-0.0978906	0.998211
Rtf1	-0.00823417	0.992374	-0.023571	0.998211
Ifitm7	-0.0111158	0.992374	0.234069	0.998211
Atp6v1b2	-0.0044278	0.992374	0.00608985	0.998773
Kcnj13	0.0757637	0.992374	0.992625	0.998211
Zcchc9	0.0116342	0.992374	-0.0558858	0.998211
Dok6	-0.0248841	0.992374	0.139933	0.998211
Bag3	0.0110669	0.992374	0.384042	0.375296
Mindy3	-0.00718691	0.992374	-0.00553701	0.99984
Utp14b	-0.0113494	0.992374	-0.172311	0.998211
Poc1b	0.0118816	0.992374	0.195835	0.998211
Hapln4	0.00820712	0.992374	0.00370416	0.99984
Tceal9	-0.00691561	0.992374	0.0412478	0.998211
Ap1b1	-0.00417374	0.992374	0.00661795	0.998211
Qk	-0.0109354	0.992374	0.0727372	0.998211
Dcps	-0.0108671	0.992374	0.0384395	0.998211
Insig1	-0.00867326	0.992374	-0.0933927	0.998211
Sppl2b	-0.0068246	0.992374	-0.075939	0.998211
Snx12	0.0068048	0.992374	-0.0534365	0.998211
Spred1	-0.00739326	0.992374	0.097126	0.998211
Pmaip1	0.0278727	0.992374	0.766807	0.634411
Saysd1	-0.0108665	0.992374	0.0775868	0.998211
Fhl1	-0.00468991	0.992374	0.00410114	0.99984
Pcsk1	0.0133441	0.992374	0.137317	0.998211
Dusp10	0.00793907	0.992374	-0.0147537	0.99984
Rad51b	0.0700842	0.992374	-1.64417	0.998211
Mtus2	-0.00980357	0.992374	0.0405118	0.998211
Rap1a	-0.00646744	0.992374	-0.0120383	0.99984
Gtf3c6	0.00852336	0.992374	0.0112462	0.99984
Eps8l2	0.0073654	0.992374	-0.0631298	0.998211
Akap6	0.00706906	0.992374	0.00958383	0.998211
Twf1	0.00770548	0.992374	0.022203	0.998211
Rs1	0.0654685	0.992374	0.590755	0.998211
Paupar	0.0404385	0.992374	-0.731936	0.965069
Zc3h4	0.0101632	0.992374	-0.0689018	0.998211
Pou2f1	0.00893302	0.992374	-0.0325075	0.998211
Vkorc1l1	-0.00807803	0.992374	0.0501638	0.998211
Ror1	0.0149182	0.992374	-0.0899827	0.998211
Ube4bos3	-0.0341282	0.992374	0.395441	0.998211
Tespa1	0.113243	0.992374	-0.57423	NA
Mepce	-0.0102292	0.992374	0.00376796	0.99984
Pvt1	-0.024289	0.992374	-0.000639347	0.99984
Msantd3	0.0171134	0.992374	-0.0527562	0.998211
Esd	0.00593566	0.992374	-0.00319676	0.99984
Smu1	-0.0065051	0.992374	0.0793675	0.998211
Sdad1	-0.0113632	0.992374	-0.0639364	0.998211
Mastl	-0.0261123	0.992374	0.469728	0.998211
Lgi1	-0.00723474	0.992374	-0.0440178	0.998211
Tek	-0.0150589	0.992392	-0.148043	0.998211
Bcl7a	-0.00662848	0.992392	-0.00182391	0.99984
Sec61a1	0.00537074	0.992392	-0.0298983	0.998211
Tspan31	-0.00652446	0.992392	0.0932638	0.998211
Tdrkh	-0.00687498	0.992392	0.0820957	0.998211
Erh	-0.0070809	0.992392	-0.0508765	0.998211
Sema3d	-0.0224712	0.992392	0.126748	0.998211
Ppp3cc	0.00970796	0.992392	0.013128	0.998836
Slc39a2	0.0154295	0.992392	-0.0855031	0.998211
Shc1	0.0122914	0.992392	0.0632761	0.998211
Zranb1	-0.00559724	0.992392	-0.0520353	0.998211
Zswim1	-0.00741492	0.992392	0.0878979	0.998211
Sftpc	-0.0995723	0.992392	-1.19362	0.998211
Pik3r4	0.00729475	0.992392	0.035854	0.998211
Ppp2r5c	0.00621893	0.992392	0.0526673	0.998211
Trmt12	-0.00982576	0.992392	-0.0426433	0.998211
Cyp4f15	0.0287605	0.992392	0.0518879	0.998211
Epc1	-0.0057085	0.992392	-0.0601028	0.998211
Zfp629	-0.0113008	0.992392	-0.00443397	0.99984
Gdi1	0.00369736	0.992392	-0.0213143	0.998211
Ddi1	0.0334985	0.992392	NA	NA
Tcaim	-0.00816717	0.992392	-0.0111405	0.99984
Acot2	0.0197925	0.992392	0.113222	0.998211
Aldh5a1	0.00780473	0.992392	0.0186239	0.998211
Glt28d2	0.0390723	0.992392	-0.181571	0.998211
Cenps	0.0279577	0.992392	0.0152323	0.99984
Commd10	0.00792887	0.992392	-0.0298323	0.998211
Mtbp	0.0202402	0.992392	-0.0660751	0.998211
BB031773	-0.0286037	0.992392	0.101063	0.998211
Zfp7	0.0110041	0.992392	0.0454883	0.998211
Kcnn1	0.0149234	0.992392	0.129504	0.998211
Dus4l	0.0158746	0.992392	-0.100419	0.998211
Arpc1a	0.00404711	0.992392	-0.0605125	0.998211
Rfx1	0.0111556	0.992392	0.0298983	0.998211
Tardbp	-0.00558564	0.992392	-0.10504	0.998211
Ankrd13b	-0.008127	0.992392	-0.0127158	0.998211
Rbm14	-0.00729347	0.992392	0.0735831	0.998211
Man1b1	-0.00796961	0.992392	-0.0058463	0.99984
Foxp1	0.00587168	0.992392	-0.022829	0.998211
Mms19	-0.00603286	0.992392	-0.103854	0.998211
Dnah10	0.061339	0.992392	0.42966	0.998211
P2rx5	0.0538401	0.992392	0.486825	0.998211
Pcgf6	0.00922097	0.992392	0.0867279	0.998211
Abhd13	0.00655072	0.992392	-0.0155553	0.998211
Hus1	0.0115926	0.992392	-0.093891	0.998211
Pou6f1	-0.00731284	0.992392	-0.084822	0.998211
Zfp646	0.0116962	0.992392	0.0054841	0.99984
Sez6	-0.00715035	0.992392	-0.128565	0.998211
Kif1a	-0.00626817	0.992392	0.00516222	0.99984
Erich2	-0.0634866	0.992392	-0.205138	0.998211
Atg2b	0.00810929	0.992392	-0.0189952	0.998211
Kcnq2	-0.0095538	0.992392	-0.0773003	0.998211
H1f0	-0.0105002	0.992392	-0.140673	0.998211
Eif5b	-0.00712673	0.992392	0.0194226	0.998211
Tmem40	-0.0347054	0.992392	0.285662	0.998211
Tbc1d14	0.00662333	0.992392	0.0694645	0.998211
Slc29a3	-0.0117288	0.992392	0.0122733	0.99984
Alg9	-0.00788333	0.992392	-0.113943	0.998211
Ccr10	-0.0437891	0.992392	-0.165976	0.998211
Pcbp1	0.00640385	0.992392	0.045459	0.998211
Trim24	-0.0112357	0.992392	0.0141241	0.999645
Mgp	0.0309246	0.992392	0.406989	0.998211
Tspan4	-0.00583034	0.992392	-0.110674	0.998211
Stc2	-0.0300812	0.992392	0.470343	0.998211
Cpne4	0.0752154	0.992392	-1.21769	0.297688
Tiam2	0.0154751	0.992392	-0.0350695	0.998211
Eif1a	-0.00578429	0.992392	0.105903	0.998211
Il7r	-0.105435	0.992392	0.6504	0.998211
Cd209a	0.0748826	0.992392	NA	NA
Ebf1	-0.00720459	0.992392	-0.170612	0.998211
Smim10l2a	0.0104207	0.992392	0.0116142	0.99984
Pde8a	-0.0153787	0.992392	0.277272	0.998211
Coro1c	0.00395733	0.992392	0.0263802	0.998211
Elmod3	-0.00694304	0.992392	0.00508665	0.99984
Letm2	0.00709767	0.992392	0.0531016	0.998211
Cdkl1	0.0103379	0.992392	0.178157	0.998211
Med4	-0.00618994	0.992392	-0.0636182	0.998211
Nkapd1	-0.00666334	0.992392	-0.130061	0.998211
Ip6k1	0.0049017	0.992392	0.00469329	0.99984
Cd59a	-0.0196015	0.992392	0.0806914	0.998211
Nup43	0.0135182	0.992392	0.0577923	0.998211
Tbce	0.00530265	0.992392	-0.100935	0.998211
Tor1aip2	-0.00478566	0.992392	0.0103166	0.99872
Cycs	-0.00884248	0.992392	0.0410147	0.998211
Akna	0.0177776	0.992392	0.0765275	0.998211
Ttll12	-0.00948149	0.992392	0.024235	0.998211
Eif3d	0.00452154	0.992392	0.0261958	0.998211
Akap7	-0.00629581	0.992392	-0.111949	0.998211
Dscaml1	0.00999755	0.992392	-0.04027	0.998211
Slc24a1	-0.0613685	0.992392	2.08327	0.998211
Iglon5	-0.0184903	0.992392	-0.0481789	0.998211
Ctsw	-0.0279645	0.992392	0.391746	0.998211
Atpaf2	-0.00822437	0.992392	0.00222483	0.99984
Sptbn1	-0.00532646	0.992392	0.0131247	0.998211
BC034090	-0.0186184	0.992392	0.0148078	0.99984
Mbtps1	0.00484222	0.992392	-0.0757967	0.998211
Dtx4	0.0104815	0.992392	0.0784959	0.998211
Tubb4b	-0.00470587	0.992392	0.0475118	0.998211
Mrps24	-0.0069782	0.992392	-0.00193927	0.99984
Dgcr8	0.00635304	0.992392	0.0409006	0.998211
Pa2g4	0.00471644	0.992392	0.0141241	0.998211
Tmem43	-0.00586234	0.992392	0.077701	0.998211
Hyal1	-0.0097219	0.992392	-0.0135912	0.99984
Dhrs3	-0.00694095	0.992392	0.108634	0.998211
Csgalnact1	-0.0109089	0.992392	0.0217064	0.998916
Nat14	-0.00739015	0.992392	0.139659	0.998211
Akr1e1	-0.00857984	0.992392	-0.0186043	0.998211
Idh3a	-0.00585474	0.992392	0.0719655	0.998211
Gfra1	0.0390213	0.992392	0.00841181	0.99984
Mterf1b	0.037977	0.992392	-0.0432675	0.998606
Slc2a6	0.010149	0.992392	-0.202182	0.998211
Slc30a3	0.0307264	0.992392	-0.108158	0.998211
Pls3	0.00468118	0.992392	0.0276863	0.998211
Htr4	-0.103871	0.992392	0.419044	0.998211
Chrd	0.0100941	0.992536	-0.140595	0.998211
Hapln3	0.0780429	0.992536	-0.20017	0.998211
Wipi1	-0.00815779	0.992536	-0.0699982	0.998211
Gba2	0.00457825	0.992536	-0.0167045	0.998211
Ap3m1	0.00543267	0.992551	0.0150742	0.998211
Scp2	-0.0065746	0.992562	0.027802	0.998211
Trap1	-0.00499619	0.992573	0.0752264	0.998211
Zfp949	0.0069945	0.992573	-0.0940939	0.998211
Polr1a	0.00832472	0.992573	0.0335876	0.998211
Mcam	0.012718	0.992573	-0.0797609	0.998211
Smad9	0.00991161	0.992573	0.149416	0.671395
Araf	-0.00365875	0.992573	-0.0436651	0.998211
Sox7	-0.0306202	0.992573	-0.390672	0.998211
Gtf2f1	-0.00534982	0.992573	0.0186364	0.998211
Tcf7	0.0207276	0.992573	-0.0356659	0.99984
Ggn	-0.0604696	0.992573	-0.024895	0.99984
Pnrc1	-0.00611023	0.992573	0.0220693	0.998211
Mrps28	-0.00890996	0.992573	-0.00104235	0.99984
Ppil2	0.00451647	0.992573	-0.0849344	0.998211
Asap2	0.00790046	0.992573	-0.0269035	0.998211
Pex5l	0.0185665	0.992573	0.161576	0.998211
Zbtb12	-0.0417851	0.992686	0.0712735	0.998211
Ttpa	-0.00985213	0.992801	0.0839133	0.998211
Ggta1	0.0343012	0.992801	-0.224508	0.998211
Galk1	0.0122187	0.992825	-0.131589	0.998211
Bhlhe40	-0.00798358	0.992825	0.11185	0.998211
Glb1l	-0.0106555	0.992825	0.0137575	0.99984
Tubgcp5	-0.0074812	0.992907	-0.0936656	0.998211
Gorasp1	-0.00470287	0.992915	-0.0622037	0.998211
Lancl3	-0.00673013	0.992978	0.184364	0.698564
Uxs1	0.0067502	0.993038	-0.0488256	0.998211
Glipr2	0.0105143	0.993038	-0.0888475	0.998211
Pcsk2os2	0.018783	0.993038	0.214829	0.99872
Nectin2	-0.0124533	0.993038	0.228582	0.998211
Fus	0.00593793	0.993038	-0.0060293	0.99984
Mtg2	-0.00833593	0.993038	-0.0615538	0.998211
Cd164	0.00542472	0.993038	0.0906688	0.998211
Cdk8	0.00718437	0.993038	0.0645452	0.998211
Pnma2	0.0321003	0.993038	0.0275527	0.99984
Mfsd1	-0.00630852	0.993038	0.0585899	0.998211
Uhrf1bp1	-0.00957506	0.993038	-0.0983966	0.998211
Hpse	0.100754	0.993038	1.34995	0.998211
Crybg2	0.0798852	0.993038	0.491288	0.998211
Zbed5	-0.0255016	0.993149	0.225764	0.998211
D11Wsu47e	0.0141763	0.993182	0.1574	0.998211
Acta2	-0.0309482	0.993182	0.250182	0.998211
Naa10	0.00637761	0.993182	-0.00337226	0.99984
Capn10	-0.00559177	0.993182	-0.0110936	0.99984
Commd6	0.00543165	0.993182	-0.0474624	0.998211
Tmem167	-0.00367925	0.993182	-0.0729282	0.998211
Izumo1	-0.0310014	0.993182	-0.0237917	0.99984
Gtpbp2	-0.00820037	0.993182	-0.0380407	0.998211
Oas3	-0.10134	0.993182	NA	NA
Ube3a	0.00511029	0.993182	-0.0122164	0.998211
Nfatc2ip	-0.0213382	0.993182	-0.308205	0.753665
Emd	0.00879998	0.993182	0.0489421	0.998211
Smarca4	-0.00398402	0.993182	-0.0263277	0.998211
Xkr5	0.0508457	0.993182	-0.652648	0.998211
Nrip2	0.00586773	0.993182	0.154709	0.998211
Txnl1	0.00594365	0.993182	0.0857451	0.998211
P2rx3	-0.0344606	0.993182	0.45446	0.998211
Baz2b	-0.00431092	0.993182	-0.0516791	0.998211
Jmjd7	0.0123254	0.993182	-0.0987322	0.998211
Polg2	0.0103361	0.993182	-0.131008	0.998211
Cct7	0.00471647	0.993182	0.034354	0.998211
Xpo5	-0.00555051	0.993182	-0.0722589	0.998211
Hs2st1	0.00598427	0.993182	-0.0237605	0.998211
Ccdc88a	-0.00394611	0.993182	0.0913558	0.998211
Ddx42	-0.00430986	0.993182	0.0235882	0.998211
Wsb1	-0.010381	0.993182	-0.0740348	0.998211
Tmem121b	-0.0214369	0.993182	-0.149322	0.998211
Slc25a48	0.0772272	0.993182	-0.015585	0.99984
Ripor2	-0.012616	0.993182	-0.00674104	0.99984
Mtx2	0.00578347	0.993182	-0.0738519	0.998211
Atp23	-0.0121396	0.993182	-0.0504959	0.998211
Atp8a2	0.00683016	0.993182	0.0712879	0.998211
Snx6	-0.00593203	0.993182	-0.0157984	0.998211
Cyb5d2	-0.00831079	0.993182	-0.0788736	0.998211
Fev	0.0456732	0.993182	2.47255	0.998211
Mctp2	0.0962819	0.993182	0.496935	0.998211
Bspry	-0.0269759	0.993182	-0.114298	0.998211
Cit	0.00695725	0.993182	-0.0103114	0.99984
Glrx2	-0.00413952	0.993182	-0.00441337	0.99984
Flii	0.00445001	0.993182	0.041941	0.998211
Prkag2	-0.00645285	0.993182	-0.039423	0.998211
Col13a1	0.0269794	0.993182	-0.194914	0.998211
Nudcd1	-0.00583481	0.993182	0.0824638	0.998211
Tmem190	-0.0598041	0.993182	0.670088	0.998211
Emcn	0.0137467	0.993182	0.112539	0.998211
Slc22a6	0.0317279	0.993182	0.364321	0.998211
Prkcd	0.00690119	0.993182	-0.139805	0.998211
Bms1	0.00617492	0.993182	-0.0445895	0.998211
Spns2	0.00717145	0.993182	-0.0296533	0.998211
Ccdc121	-0.0803513	0.993182	1.1951	0.998211
Edc4	0.00564445	0.993182	-0.124962	0.998211
Dlg4	0.00601444	0.993182	-0.0788856	0.998211
Cdc42ep1	-0.00776964	0.993182	-0.00882746	0.99984
Ttc28	-0.00915434	0.993182	-0.018979	0.998916
Tmem18	0.00590398	0.993182	-0.168728	0.998211
Plxna1	-0.0114728	0.993182	-0.0246356	0.998211
Zfand1	0.00747815	0.993182	-0.0240406	0.998211
Adipor2	-0.00774944	0.993182	0.135017	0.998211
Slc39a9	-0.00636331	0.993182	-0.0599463	0.998211
Usp13	0.00679395	0.993182	0.0350809	0.998211
Hspb11	-0.00868009	0.993182	-0.242376	0.998211
Lcmt1	0.004918	0.993182	-0.0895696	0.998211
Katnbl1	-0.00501086	0.993182	-0.0427655	0.998211
Actr6	0.0076601	0.993182	0.0373498	0.998211
Dnajc28	0.0100199	0.993182	-0.129964	0.998211
Pigw	-0.0340554	0.993182	0.0612131	0.998211
Esyt2	0.00689443	0.993182	0.0046535	0.99984
Maco1	0.00459184	0.993182	-0.0006988	0.99984
Rprd1b	0.00494994	0.993182	-0.0453856	0.998211
Selenof	0.00436411	0.993182	-0.00289446	0.99984
Bhlhb9	0.00396337	0.993182	-0.050083	0.998211
Zfp455	0.0187983	0.99336	0.298253	0.998211
Ppp3r2	-0.0701212	0.99336	-0.172709	0.998211
Akt2	-0.00584052	0.99336	-0.0196215	0.998211
Bc1	0.0180653	0.99336	-0.0687316	0.998211
Plp2	0.0207603	0.99336	0.266117	0.998211
Zfp947	-0.019517	0.99336	0.159657	0.998211
Fgd6	-0.0118814	0.99336	-0.128294	0.998211
Vps18	-0.00460321	0.993361	0.0420226	0.998211
Gabrg1	0.00946524	0.993361	0.00955184	0.99984
Zfp994	-0.010601	0.993361	-0.0363857	0.998211
Bloc1s5	-0.00700144	0.993361	0.0918273	0.998211
Clec11a	0.0174323	0.993361	-0.118648	0.998211
Crlf3	0.00636643	0.993366	-0.113692	0.998211
Gabra1	-0.00698258	0.993443	0.00436642	0.99984
Tssk5	-0.0407373	0.993515	0.0802891	0.998211
Zfp160	0.00766195	0.993515	-0.113818	0.998211
Timm17a	-0.00499829	0.993515	-0.0256563	0.998211
Meioc	0.0465109	0.993515	-1.5374	NA
Rpp38	-0.0105794	0.993515	0.10422	0.998211
Rrnad1	0.00547409	0.993515	-0.0935073	0.998211
C2cd4c	0.0654314	0.993515	-0.16182	0.998211
Grifin	0.0508703	0.993515	-0.119973	0.99984
Osbpl11	-0.00613945	0.993515	-0.0583256	0.998211
Hsd17b7	-0.00735331	0.993515	-0.0686801	0.998211
Tor1aip1	0.00586135	0.993515	0.121461	0.854847
Gdi2	0.00295977	0.993523	0.0379523	0.998211
Spg11	-0.00805741	0.993794	0.031927	0.998211
Coa4	0.0106748	0.99383	-0.0356209	0.998211
Pex19	-0.0036061	0.993939	-0.122324	0.70244
Trio	-0.00575479	0.993939	-0.0424633	0.998211
Ptger4	0.0137393	0.994002	0.451971	0.998211
Trib3	-0.0217287	0.994002	0.284601	0.998211
Nudcd2	-0.00605323	0.994002	-0.0842513	0.998211
Fam222b	-0.00423818	0.994002	-0.016595	0.998211
Tnfsfm13	-0.00811008	0.994002	-0.207973	0.998211
Fbrsl1	0.00730712	0.994002	-0.0251736	0.998211
Mospd3	0.00617946	0.994002	-0.0554885	0.998211
B9d1os	0.0768954	0.994002	0.132207	0.998211
Adat1	-0.0097688	0.994002	-0.0401839	0.998211
Mindy4b-ps	-0.0241426	0.994002	-0.00695019	0.99984
Actl6b	-0.00387029	0.994002	-0.0586373	0.998211
Ndrg3	-0.00363685	0.994002	-0.0510364	0.998211
Ace	-0.0124882	0.994005	0.563197	0.998211
Zfp653	-0.00602253	0.994005	-0.206795	0.775687
Efna1	0.0114201	0.994005	0.00383606	0.99984
Nog	-0.0191302	0.994005	-0.0996003	0.998211
Mfsd9	0.0118347	0.994047	0.0167357	0.99984
Grk5	-0.00763864	0.994047	-0.213052	0.956898
Zfp142	-0.00448732	0.994047	-0.0259088	0.998211
Dgki	-0.00700304	0.994047	0.026174	0.998211
P2ry1	-0.0120205	0.994047	0.0398555	0.998211
Psen1	0.00543018	0.994047	-0.0348094	0.998211
Uprt	-0.0329307	0.994047	0.000672716	0.99984
Crbn	0.00414621	0.994047	-0.0231009	0.998211
Rexo5	-0.0175069	0.994047	-0.221075	0.998211
Ecd	0.00362095	0.994047	-0.0649478	0.998211
Fam78a	0.0116848	0.994047	0.19237	0.998211
Sptbn2	-0.00558332	0.994047	-0.103728	0.998211
Ccdc125	0.0221543	0.994047	-0.0576709	0.99984
Pptc7	0.00502724	0.994047	0.0475881	0.998211
Asphd1	0.0117359	0.994047	-0.00790237	0.99984
Akr1b8	0.0311287	0.994047	0.34609	0.998211
Idua	0.00537222	0.994047	-0.0491113	0.998211
Siglecf	0.0509471	0.99406	0.607507	0.998211
Cplane2	-0.0127603	0.994062	-0.00114228	0.99984
Phf23	-0.00555186	0.994062	0.0992644	0.998211
Ythdf2	-0.00420077	0.994159	0.00211543	0.99984
Prkar1a	-0.00236948	0.994159	0.026027	0.998211
Marveld1	-0.0119504	0.994159	0.214031	0.969369
Npat	-0.00585539	0.994159	0.0148557	0.998211
Tmco4	0.0155461	0.994159	0.137931	0.998211
Morn1	0.0108772	0.994159	-0.245689	0.946711
Sars	-0.0025816	0.994159	0.0250711	0.998211
Enah	-0.00542968	0.994159	0.0713164	0.998211
Chrm4	-0.0618126	0.994159	-0.121499	0.998211
Rassf6	0.0131817	0.994159	-0.251124	0.998211
Nyx	-0.0440853	0.994159	-0.0495147	0.998836
Casq2	0.00509174	0.994159	-0.117994	0.998211
Gtpbp1	-0.004783	0.994159	0.00217151	0.99984
Zdbf2	0.0111411	0.994159	0.0628574	0.998211
Dlg3	0.00874169	0.994159	-0.0585241	0.998211
Trim16	0.00969793	0.994159	-0.210827	0.998211
Elp6	-0.00781479	0.994159	-0.382995	0.361097
Cdk7	-0.005252	0.994159	-0.118606	0.998211
Lamb2	0.0084287	0.994159	0.0146024	0.99984
Atp6ap2	-0.0029137	0.994159	0.0277721	0.998211
Cbx5	0.0029445	0.994159	0.0806013	0.998211
Rabep1	-0.00352491	0.994159	0.0243999	0.998211
Crmp1	0.00432477	0.994159	-0.103851	0.998211
Cd55	0.0228354	0.994159	0.178041	0.998211
Lims1	0.00446726	0.994159	-0.0698942	0.998211
Itpk1	0.00435775	0.994159	-0.0323138	0.998211
Mis18a	-0.0113475	0.994159	-0.0742038	0.998211
Ahdc1	-0.00850311	0.994159	0.0566265	0.998211
AA543186	-0.0283937	0.994159	NA	NA
45904	-0.00487409	0.994159	NA	NA
Cdca7	0.0226029	0.994159	0.535003	0.998211
Fam151a	0.00856722	0.994159	0.147811	0.998211
Tenm3	-0.0221201	0.994159	-0.298187	0.998211
Comtd1	0.00652894	0.994159	0.109117	0.998211
Tmpo	0.00414339	0.994159	0.052054	0.998211
Fiz1	0.00551969	0.994159	-0.0896734	0.998211
Ube2e3	0.0046669	0.994159	0.0172271	0.998211
Rtl5	0.0151861	0.994159	0.0738808	0.998211
Snrnp40	0.00491525	0.994159	-0.0374642	0.998211
Selenok	-0.0055089	0.994159	-0.0580422	0.998211
Scap	0.00422294	0.994159	-0.0677203	0.998211
Asxl2	0.00464653	0.994159	0.00973373	0.998342
Senp5	-0.00524858	0.994159	0.00856594	0.998916
Tonsl	0.00842648	0.994159	0.117506	0.998211
Nkiras2	-0.00518972	0.994159	-0.050098	0.998211
Angptl3	0.0184429	0.994159	-1.962	0.998211
Mcm4	0.00536408	0.994159	-0.0658339	0.998211
Pter	-0.0324006	0.994159	0.0635598	0.998211
Epha5	-0.0179823	0.994159	-0.050527	0.998211
Ganc	0.00738608	0.994159	0.0658611	0.998211
Tnnt1	0.0986585	0.994159	-0.00999731	0.99984
Ctif	-0.00736823	0.994159	0.0265075	0.998211
Cpt1a	-0.007224	0.994159	0.176518	0.998211
Sec14l2	0.01507	0.994159	0.0499453	0.998211
Mapk4	0.00570571	0.994159	0.0806892	0.998211
Ergic3	0.00281583	0.994159	-0.00781959	0.998916
Atg9a	-0.00330839	0.994159	-0.0807161	0.998211
Ninl	-0.00676907	0.994159	-0.0253654	0.998211
Ptms	-0.00400899	0.994159	-0.0758911	0.998211
Bbs9	0.00587748	0.994159	-0.0958779	0.998211
Arsa	-0.00480518	0.994159	-0.000881051	0.99984
Iqsec1	0.00456825	0.994159	0.0476211	0.998211
Rrp15	0.00791305	0.994159	-0.165698	0.998211
Oscp1	-0.00638388	0.994159	0.0133042	0.99984
Timm9	0.00415433	0.994159	-0.0741061	0.998211
Wdr19	-0.008589	0.994159	-0.0589587	0.998211
Wnt6	0.0169922	0.994159	0.00557434	0.99984
Fam131b	-0.00729276	0.994159	-0.0721653	0.998211
Mre11a	0.00665657	0.994159	-0.0934696	0.998211
Slc2a10	-0.0109703	0.994159	0.128411	0.998211
Gucy2e	0.0140471	0.994159	-0.060815	0.998211
Tagap1	-0.00460952	0.994159	-0.0669324	0.998211
Klhl3	-0.00731758	0.994159	-0.13209	0.998211
Snx15	0.00479568	0.994159	0.0546227	0.998211
Lpar1	0.0110027	0.994159	0.075016	0.998211
Sav1	-0.00915484	0.994162	-0.0432832	0.998211
Mrpl45	0.00393766	0.994162	0.0331097	0.998211
Itga11	0.0477122	0.994162	-0.0376644	0.99984
Gpatch8	0.00333763	0.994162	-0.0467626	0.998211
Trf	-0.0156825	0.994162	0.117431	0.998211
Zfc3h1	0.00609729	0.994162	-0.130946	0.673453
Ssr1	-0.00249881	0.994162	0.00748341	0.998211
Rilpl2	-0.00679114	0.994162	-0.065323	0.998211
Gnrh1	0.0480198	0.994175	0.379485	0.998211
Plpp1	-0.0056951	0.994175	-0.121	0.998211
Cdkl2	-0.00747273	0.994175	-0.0768036	0.998211
Ctsk	0.0167514	0.994225	-0.237777	0.998211
Orc4	0.00364301	0.99437	-0.089929	0.998211
Efcab11	0.0426106	0.99437	0.115629	0.99984
Tcta	0.00400138	0.99437	-0.00405867	0.99984
Amz2	0.00524638	0.99437	-0.0557367	0.998211
Eef2k	-0.00403112	0.99437	-0.0304987	0.998211
Slc16a14	-0.0103249	0.99437	-0.145762	0.998211
Emc3	0.00337392	0.99437	-0.0859404	0.998211
Zfp991	-0.024318	0.994388	0.369176	0.998211
Ttc7b	0.00576137	0.994388	-0.0193798	0.998211
Srsf12	0.00623911	0.994388	-0.0352276	0.998211
Nmb	0.0174051	0.994388	-0.275522	0.998211
Egfem1	0.0186038	0.994388	0.915063	0.998211
Copg1	0.00242726	0.994388	0.0177712	0.998211
Rnf25	0.00607868	0.994388	0.0501143	0.998211
Vps16	-0.00365951	0.994388	0.0208167	0.998211
Snupn	0.00548114	0.994388	-0.0181921	0.99984
Mss51	0.0197181	0.994388	-0.196675	0.998211
Rnf31	0.00516731	0.994388	-0.00552904	0.99984
Mkln1	0.00273184	0.994388	0.00346315	0.99984
Cinp	0.00697351	0.994388	0.00397815	0.99984
Ptafr	0.0356527	0.994388	0.37414	0.998211
Prdm4	-0.00527268	0.994388	0.0308847	0.998211
Cep57	0.00417284	0.994388	-0.00565744	0.99984
Wbscr25	-0.0427566	0.994388	0.63272	0.998211
Ankrd55	-0.0143813	0.994388	0.0752348	0.998211
Myrip	0.00528616	0.994388	0.164703	0.998211
Casp7	0.0134544	0.994388	0.120698	0.998211
Rtn3	-0.00350574	0.994388	0.028969	0.998211
Med7	0.00423911	0.994388	0.0853821	0.998211
Kdelr1	-0.00354091	0.994388	0.0154436	0.998211
Dgkz	-0.00388837	0.994388	-0.103103	0.998211
Gdf1	0.00530183	0.994388	-0.0258106	0.998211
Slc26a7	0.0784542	0.994388	0.46588	0.998211
Sox21	0.00915415	0.994388	0.135195	0.998211
Nmral1	0.00735561	0.994388	-0.138854	0.998211
Mfng	-0.0169529	0.994388	0.44323	0.998211
Nrp1	-0.00737585	0.994388	0.280928	0.998211
Zfp282	0.00429574	0.994388	-0.14371	0.998211
Ubr2	0.00391152	0.994388	0.00516877	0.99984
Prodh	-0.00669776	0.994388	-0.130196	0.998211
Thsd7a	0.00494344	0.994388	0.00191787	0.99984
Nop56	0.0031873	0.994388	-0.0117361	0.998211
Dnase1l1	-0.0127334	0.994388	0.203103	0.998211
Acp6	-0.00488718	0.994388	0.0334931	0.998211
Cacna1s	0.0425437	0.994388	0.442908	0.998211
Sp9	0.0327631	0.994388	0.365327	0.998211
Sh3kbp1	-0.00682794	0.994388	0.0478858	0.998211
Hnf1a	0.0282342	0.994388	-1.1513	NA
Eif4e	0.00327629	0.994388	0.033915	0.998211
Smoc2	-0.0428395	0.994388	0.904652	0.998211
Asb13	0.00264085	0.994388	0.0251832	0.998211
Zfp938	0.00321894	0.994388	-0.0423077	0.998211
Syt14	-0.00628554	0.994388	-0.0537905	0.998211
Meaf6	-0.00360005	0.994388	0.0213996	0.998211
Kctd6	0.00526128	0.994388	0.0245262	0.998211
Simc1	0.00661978	0.994388	-0.00681899	0.99984
Olfml2b	0.0176805	0.994388	0.256049	0.998211
Oscar	-0.0285579	0.994388	-0.150908	0.99984
Dnaaf5	-0.00740491	0.994388	0.0919775	0.998211
Gal3st4	0.0124735	0.994388	0.207135	0.998211
Spata9	-0.0381945	0.994388	-0.328314	0.998211
Zfp110	0.00461961	0.994388	0.131292	0.998211
Immp1l	-0.0038938	0.994388	-0.0534025	0.998211
Entpd5	0.00464283	0.994388	0.0593108	0.998211
Med31	0.00486584	0.994388	-0.0135186	0.99984
Dnajc24	0.00523976	0.994388	0.000666717	0.99984
Arid3a	0.00973943	0.994388	0.0590856	0.998211
Cpox	-0.00558041	0.994388	0.0362675	0.998211
Ccdc175	-0.0131254	0.994388	-0.36036	0.998211
Zfp36	-0.0117129	0.994388	0.173239	0.998211
Myo1d	0.00900011	0.994388	0.102943	0.998211
Dazl	0.030594	0.994388	0.359981	0.998211
Zdhhc18	0.0100246	0.994388	-0.0673398	0.998211
Rpp14	0.00337828	0.994388	0.0676847	0.998211
Gnpda2	0.00375372	0.994388	-0.0279246	0.998211
Psph	-0.00433683	0.994388	0.0254113	0.998211
Nts	-0.0288434	0.994388	-0.57423	NA
Gjb1	-0.0168091	0.994388	0.376193	0.998211
Pnpla2	-0.00453844	0.994388	-0.0311208	0.998211
Fkbp14	-0.00613452	0.994388	0.101352	0.998211
Cpt1b	0.0124051	0.994388	-0.0372403	0.998211
Tmem41a	0.00384207	0.994388	0.117674	0.998211
Yy2	0.0112809	0.994388	-0.167912	0.998211
Smap2	0.00308918	0.994388	0.0669524	0.998211
Ube2z	0.00277003	0.994594	-0.0127661	0.998211
Dcaf13	-0.00376261	0.994594	-0.0348698	0.998211
Tfb2m	0.00487506	0.994902	-0.0430024	0.998211
Rasl12	0.00909078	0.994902	-0.064535	0.998211
Nceh1	0.00330933	0.994902	-0.0224864	0.998211
App	-0.00262196	0.994902	0.0511499	0.998211
Arl10	0.0060796	0.994902	-0.130525	0.998211
Dapk3	0.00413984	0.994902	-0.00186302	0.99984
Ehhadh	-0.0176496	0.994902	0.160475	0.998211
Adh5	-0.00355836	0.994902	-0.00851468	0.998773
Prss12	-0.0555751	0.994902	0.648096	0.998211
Morc2a	0.00513486	0.994902	-0.0835712	0.998211
Prcc	-0.00953262	0.994902	-0.0454454	0.998211
Fam122a	0.00411661	0.994902	0.079401	0.998211
Spata2l	-0.00576145	0.994902	0.0255676	0.998342
Tbx18	-0.0150159	0.994902	0.25738	0.998211
Mrpl43	-0.00302913	0.994902	0.0135329	0.998211
Fbxw8	-0.00266773	0.994902	0.0220143	0.998211
Rapgef6	-0.00356333	0.994902	0.0647835	0.998211
Zdhhc7	0.00398903	0.994902	-0.114441	0.998211
Cep57l1	0.00724508	0.994902	0.110323	0.998211
Nfkbid	-0.0101139	0.994902	-0.336904	0.998211
Haus2	-0.00346296	0.994902	-0.098374	0.998211
Zc3h10	-0.00573359	0.994902	-0.104366	0.998211
Fsd1l	0.00486916	0.994902	0.11864	0.775687
Gstm4	0.0101385	0.994902	-0.0493642	0.998211
Meltf	-0.0208975	0.994902	0.267847	0.998211
Prpf18	-0.00342267	0.994902	0.00518803	0.99984
Utp20	0.00553337	0.994902	-0.135322	0.975436
Ramp2	-0.00319802	0.994902	-0.0238633	0.998211
Mesd	0.00262437	0.994902	-0.0270293	0.998211
Syf2	0.00431416	0.994902	0.0708168	0.998211
Pde9a	-0.00307771	0.994902	-0.0934253	0.998211
Lrrtm4	0.0197439	0.994902	0.134284	0.998211
Slc4a8	-0.00366603	0.994902	0.0617998	0.998211
Hk2	0.0077244	0.994902	-0.142971	0.998211
Lrrc75a	0.00870364	0.994902	0.274597	0.998211
Sash3	0.0206382	0.994902	0.450016	0.998211
Col5a1	0.00900371	0.994902	0.0101859	0.99984
Map4k3	-0.00626743	0.994902	0.047973	0.998211
Invs	-0.00588273	0.994902	-0.0387914	0.998211
Rnf219	-0.00447516	0.994902	-0.060789	0.998211
Sult4a1	-0.00272707	0.994902	0.00866517	0.99984
Agbl2	0.00632883	0.994902	-0.13293	0.998211
Gimap9	0.0244922	0.994902	0.517783	0.998211
Hsd17b10	-0.00424193	0.994902	0.0914105	0.998211
Clec4a2	-0.0317929	0.994902	0.354884	0.998211
Top3b	0.00312883	0.994902	-0.0985127	0.998211
Nek11	-0.0206474	0.994902	0.228276	0.998211
Syce1l	0.0270406	0.994902	-0.227449	0.998211
Gpx1	-0.00422762	0.994902	0.0202186	0.998211
Tmem260	0.00385166	0.994902	0.102086	0.998211
Pum2	-0.00291948	0.994902	0.00658074	0.99984
Eif1	0.00260631	0.994902	0.0233667	0.998211
Slc2a12	-0.00533132	0.994902	0.69593	0.998211
Gask1a	-0.0097643	0.994902	0.154137	0.998211
Nsfl1c	-0.00224334	0.994902	0.0346159	0.998211
Ppp1r3b	0.0159854	0.994902	0.763697	0.839573
Psma4	0.00264711	0.994902	0.00315088	0.99984
Tmem150a	0.00747805	0.994902	-0.0298195	0.998211
Noc2l	-0.00249459	0.994902	-0.0152609	0.998211
Rbm46	-0.0211641	0.994902	-0.0126685	0.99984
Epo	0.0193514	0.994902	0.0142527	0.99984
Zim1	0.017184	0.994902	-0.0191893	0.998916
Susd5	-0.0103538	0.994902	0.298511	0.998211
Endov	0.00471017	0.994902	-0.130509	0.998211
Gemin5	-0.00510458	0.994902	0.0432741	0.998211
Arhgef9	-0.00334988	0.994902	-0.0322144	0.998211
Clcn4	0.00198029	0.994902	0.0154628	0.998211
Stamos	0.0179318	0.994902	-0.62878	0.998211
Lyz2	-0.0180638	0.994902	1.5825	3.79907e-08	Rag2only
BC005624	0.00215227	0.994902	0.0229463	0.998211
Fam117a	0.00555732	0.994902	0.112402	0.998211
Dnm2	-0.00271651	0.994902	0.0370933	0.998211
Eif1ax	-0.00204829	0.994902	-0.0537834	0.998211
Zmym4	0.00366995	0.994902	0.00163949	0.99984
Carns1	-0.00963232	0.994902	0.0474183	0.998211
Atm	0.00503805	0.994902	0.0976969	0.998211
Lrrc55	-0.021836	0.994902	-0.259253	0.998211
Nrg4	-0.00423607	0.994902	0.129269	0.998211
BC035044	-0.0352953	0.994902	1.15456	0.998211
Coq2	0.00246831	0.994902	-0.24382	0.0568583	Rag2only
Pphln1	0.00278797	0.994902	-0.0149839	0.998211
Firre	-0.0038272	0.994902	-0.129502	0.998211
Mrps23	0.00304941	0.994902	-0.0418264	0.998211
Ska2	-0.00370827	0.994902	-0.109228	0.998211
Rbm39	-0.00179497	0.994902	-0.0287679	0.998211
Calca	0.0183347	0.994902	1.03946	0.998211
Rnf152	0.00467135	0.994902	-0.0194534	0.99984
Ctdsp2	-0.00306535	0.994902	-0.108675	0.998211
Ppp2r2b	0.00376507	0.994902	0.00965545	0.99984
Ptrh1	-0.0106773	0.994902	0.515197	0.998211
St8sia3	0.00236545	0.994902	0.0502956	0.998211
Ankrd44	0.00572828	0.994902	-0.0197876	0.998211
Mex3d	-0.00801523	0.994902	-0.185723	0.998211
Xlr	-0.0287523	0.994902	0.075461	0.99984
Osbpl9	0.00202017	0.994902	0.1039	0.939435
Ermp1	-0.00506293	0.994902	0.0248614	0.998211
Ankrd9	0.00370998	0.994902	0.095747	0.998211
Cd99l2	-0.00194274	0.994922	-0.0281846	0.998211
Tmem192	-0.00383979	0.994976	0.0354874	0.998211
Tmsb10	-0.00431285	0.995108	-0.0585468	0.998211
Lmo7	0.00557478	0.995108	-0.0219028	0.998211
Cubn	-0.0362166	0.995108	0.522117	0.998211
Lrrc4c	-0.00291872	0.995108	0.00469173	0.99984
Fbln1	-0.00967221	0.995108	0.248105	0.998211
Colgalt2	-0.00955302	0.995108	0.276964	0.998211
Grid1	-0.00563539	0.995108	0.00521844	0.99984
Slc6a5	0.00573836	0.995176	0.101318	0.998211
Smim3	0.00901337	0.995176	0.183251	0.998211
Usp14	0.00198044	0.995249	-0.00318429	0.99984
Dppa2	-0.0254492	0.995271	-0.842508	0.998211
Chpf	0.00292706	0.995271	-0.0315444	0.998211
Chst7	-0.00882275	0.995271	-0.427666	0.998211
Coch	0.0143654	0.995283	-0.070946	0.998211
Usf1	-0.00276317	0.995283	-0.0827542	0.998211
Slc1a2	-0.00284144	0.995283	0.038468	0.998211
Gkn3	0.0164753	0.995295	0.165146	0.998211
Nfe2l1	0.001838	0.995295	0.0847594	0.998211
Spice1	0.00464405	0.995295	-0.118987	0.998211
Ppp1ca	0.00233065	0.995295	-0.0382548	0.998211
Tmem14c	0.00271589	0.995295	-0.156086	0.998211
Mib2	0.00275021	0.995295	-0.0220322	0.998211
Ankrd53	0.0227199	0.995295	-1.1513	NA
Myl2	0.0187676	0.995396	-0.563578	0.998211
Col4a2	0.00845984	0.995398	-0.159584	0.998211
Fignl1	0.0103656	0.995398	-0.238467	0.998211
Slc6a12	-0.01317	0.995398	0.118283	0.998211
Ociad1	0.00201157	0.995411	-0.0223962	0.998211
Jak2	-0.00364872	0.995424	0.15162	0.928748
Ier5	0.00462612	0.995424	0.00109188	0.99984
Cnep1r1	0.002596	0.995424	0.0392935	0.998211
Dpf1	0.00379304	0.995557	0.0805012	0.998211
Ptch2	0.00968082	0.995557	-0.177104	0.998211
Cd59b	0.0101495	0.995557	-0.0222013	0.99984
Tctex1d2	0.0040166	0.995586	0.00759254	0.99984
Trabd	-0.00290877	0.995615	-0.0882253	0.998211
Psmd11	0.00243216	0.995615	-0.0411818	0.998211
Bcl2l2	-0.0031963	0.995616	-0.0524961	0.998211
Actrt3	0.00770339	0.995616	-0.400852	0.998211
Nsmce3	-0.00299606	0.995616	-0.0895243	0.998211
Zfp329	-0.00300484	0.995616	-0.0919844	0.998211
Gckr	0.0223876	0.995639	-0.0840981	0.998211
Irf3	0.00320057	0.995649	0.085374	0.998211
Ppdpf	-0.00258577	0.995649	-0.0449498	0.998211
Sema3b	-0.0131672	0.995649	0.687521	0.998211
Wdr25	0.00652093	0.995649	0.00556909	0.99984
Hbp1	-0.00228908	0.995649	0.0877499	0.998211
Mon2	-0.00241553	0.995649	0.0466456	0.998211
Wnt5b	-0.0146489	0.995723	0.284852	0.998211
Pqbp1	-0.00231992	0.995846	-0.00801247	0.99984
Akirin1	0.0020802	0.995846	-0.0191967	0.998211
Adsl	-0.0025536	0.995846	-0.0844202	0.998211
Tnfaip2	-0.00719505	0.995846	-0.501713	0.998211
Ogfod1	0.00341142	0.995855	0.0163367	0.998211
Fam227b	-0.0112283	0.995889	0.0599748	0.998211
Sh3rf3	0.0137546	0.99592	0.158066	0.998211
Poln	0.0130828	0.99592	0.337181	0.998211
Uggt2	-0.00307095	0.99592	-0.0959349	0.998211
Idh3b	-0.00137793	0.995962	-0.0819193	0.856154
Ccdc191	-0.00514863	0.995962	0.0118037	0.99984
Hdac1	-0.00267283	0.995962	-0.0224088	0.998211
Rad51ap1	-0.00768178	0.995962	0.209775	0.998211
Itgb6	-0.0272266	0.995962	-0.0849962	0.99984
Rhoj	-0.00386876	0.995962	0.105351	0.998211
C2cd4d	0.00919052	0.996052	-0.842858	0.965119
Gpr139	0.018811	0.996052	0.276561	0.998211
Med17	-0.00271998	0.996154	-0.0686607	0.998211
Fignl2	0.0196492	0.996154	-0.0582195	0.998211
Mlph	0.00756054	0.996163	0.56586	0.330163
Trit1	0.00495558	0.996163	-0.0620983	0.998211
Aplf	0.00646295	0.996324	0.094708	0.998211
Zfp385c	0.00289363	0.996324	-0.173174	0.998211
Twsg1	0.00266015	0.996324	0.0621673	0.998211
Mtcp1	-0.00424902	0.996324	0.0416686	0.998211
Nbas	-0.00287422	0.996324	0.00258458	0.99984
Ppme1	0.00223688	0.996543	0.0263795	0.998211
Asic1	0.00165671	0.996543	-0.0964121	0.998211
BC048644	0.0239636	0.996793	-1.15987	0.998211
Kif5a	0.00270252	0.996793	0.0778195	0.998211
Tmbim6	-0.00227414	0.996793	0.0141982	0.998211
Ugt1a9	0.0166872	0.996912	0.185719	0.998211
Lsm6	0.00174512	0.996912	0.0621501	0.998211
Mid2	0.00375189	0.996912	0.0123166	0.998211
Mfsd3	-0.00567444	0.996912	0.277515	0.998211
Spata17	-0.0188208	0.996912	0.870778	0.998211
Polr1d	0.0020775	0.996912	-0.0767302	0.998211
Pdp1	0.00195413	0.996912	-0.0324242	0.998211
Iyd	0.0322185	0.996912	-0.558213	0.998211
Mtrf1l	0.00422317	0.996912	0.0632719	0.998211
Zfp2	-0.00192271	0.996912	-0.0250529	0.998211
Snw1	0.0017548	0.996912	0.0345876	0.998211
Lmx1a	-0.023923	0.996912	0.815799	0.998211
Dennd6a	-0.00220696	0.996912	-0.00557856	0.99984
Adcy10	0.0101048	0.996912	-0.444645	0.998211
Calb1	0.00299604	0.996912	-0.0958312	0.998211
Actn4	-0.00167932	0.996912	0.0151152	0.998211
Echdc1	0.00128215	0.996912	-0.0369799	0.998211
Gla	0.00503908	0.996912	0.0974485	0.998211
Yipf6	-0.00255065	0.996912	0.0400173	0.998211
Enkd1	-0.00378522	0.996912	0.0697128	0.998211
Afg3l2	-0.00123563	0.996912	-0.0135188	0.998211
Vamp9	-0.0232331	0.996912	-1.53284	NA
Tnrc6b	-0.00201908	0.996912	-0.0772291	0.998211
Rpf2	0.00326029	0.996912	0.0919695	0.998211
Nphs1	-0.0181038	0.996912	-0.170868	0.998211
Nkpd1	-0.0217463	0.996912	-0.156014	0.998211
C4a	-0.0200816	0.996912	0.468126	0.983084
Btbd8	-0.00206173	0.99703	-0.037541	0.998211
Mul1	-0.00236227	0.99703	0.0501523	0.998211
Zfp263	-0.0019379	0.99703	0.0234888	0.998211
Osbpl6	0.00159633	0.99703	-0.0399941	0.998211
Npm3	0.0121372	0.99705	-0.172308	0.998211
Dpm2	0.00166723	0.99705	-0.144916	0.939435
Smg8	-0.00256193	0.99705	-0.131482	0.998211
Zfp184	-0.00822369	0.99705	0.498735	0.998211
Prkcsh	0.0016621	0.99705	-0.0220123	0.998211
Kifc1	0.0137903	0.99705	0.0143823	0.99984
Bicdl1	0.00266176	0.99705	0.00754711	0.99984
Col12a1	0.00632197	0.99705	0.137758	0.998211
Ints11	0.001686	0.997158	-0.0791346	0.998211
Serpinb1a	-0.00670976	0.997158	0.309306	0.998211
Cdk10	0.00255625	0.997237	-0.0533842	0.998211
Aebp2	0.00214369	0.997246	0.00579616	0.99984
Dnali1	-0.0133427	0.997246	0.66455	0.998211
N6amt1	-0.00264541	0.997246	-0.21492	0.514875
Acad11	-0.00208512	0.997246	0.0797371	0.998211
Ptprc	0.00842901	0.997246	1.24425	0.00182259	Rag2only
Vash2	0.00944827	0.997246	-0.0425154	0.998773
Daglb	-0.0012036	0.997246	0.00376316	0.99984
Clic3	-0.0089346	0.997246	0.577525	0.998211
Trim65	-0.00324115	0.997246	0.209817	0.998211
Sec24d	0.00439989	0.997246	0.212409	0.998211
Grem1	-0.0109604	0.997246	-0.0260925	0.99984
Tmub1	-0.00227891	0.997246	0.0494714	0.998211
Pfas	-0.00296543	0.997246	0.00570226	0.99984
Cbx2	0.0058669	0.997246	-0.346527	0.998211
Jpt2	-0.00314598	0.997246	0.0828426	0.998211
Tmem117	-0.00351274	0.997246	-0.218067	0.998211
Dnaic1	0.00610112	0.997246	0.294899	0.998211
Bysl	-0.00204141	0.997246	0.0397989	0.998211
Mpp2	-0.00286174	0.997246	0.0441838	0.998211
Apba1	-0.0024421	0.997246	0.00492905	0.99984
Apool	0.00350516	0.997246	0.14458	0.998211
Abcc4	0.00436733	0.997246	0.114089	0.998211
Pcif1	-0.00134639	0.997246	-0.108093	0.998211
Eif4ebp3	-0.00472798	0.997246	-0.135446	0.998211
Gfer	-0.00216673	0.997246	0.144948	0.998211
Psmb7	-0.00153685	0.997246	0.0118636	0.998211
Plcl1	-0.00420761	0.997246	0.0844135	0.998211
Slfn3	0.0224947	0.997246	0.322755	0.998211
Mogs	0.00175906	0.997246	-0.0266272	0.998211
Zcchc14	-0.00176101	0.997246	-0.0759959	0.998211
Rnf180	-0.00277617	0.997246	0.167247	0.998211
Bcas3	0.00159637	0.997246	0.0750431	0.998211
Fcf1	-0.00220314	0.997246	0.124462	0.998211
Angptl4	0.00819655	0.997246	-0.127519	0.998211
Gtdc1	0.00283188	0.997246	-0.0427837	0.998211
Cd247	0.00722602	0.997246	-0.0135061	0.99984
Nfkbie	-0.00261709	0.997246	-0.0883166	0.998211
Tmem87b	0.00160898	0.997246	-0.0495585	0.998211
Greb1l	0.0033649	0.997246	0.0118992	0.99984
Amz1	0.00370264	0.997246	0.13554	0.998211
Mlh1	-0.00230384	0.997246	-0.100626	0.998211
Rgl2	-0.00202914	0.997246	-0.0990948	0.998211
Grb2	0.000967812	0.997246	-0.0396326	0.998211
Ginm1	0.00224457	0.997246	0.107869	0.998211
Utp14a	0.0022453	0.997246	-0.0333117	0.998211
Psme3	-0.00129954	0.997254	0.0420622	0.998211
Mtf1	-0.00152829	0.997254	0.0896218	0.998211
Casp8ap2	0.00163106	0.997254	0.0901149	0.998211
Cnot3	-0.00167323	0.997508	-0.0501734	0.998211
Slc49a4	0.00125102	0.997797	-0.028724	0.998211
Supt6	0.00153395	0.997842	-0.0577215	0.998211
Mmut	-0.00123702	0.997936	0.00188519	0.99984
Btc	-0.0147903	0.997936	0.324146	0.998211
Agtr2	-0.0137931	0.997936	0.354221	0.998211
Psme2b	-0.0055735	0.997936	0.741874	0.998211
Klf15	-0.00215367	0.997936	0.121672	0.998211
Flvcr2	-0.00366094	0.997936	0.169677	0.998211
Ptpru	-0.00207493	0.997936	0.0168365	0.998916
Pax2	-0.00476036	0.997936	-0.065681	0.998211
Bfsp1	-0.0131965	0.997936	-0.131523	0.998211
Cdk11b	0.00111629	0.997936	-0.0185926	0.998211
Asnsd1	-0.00176931	0.997936	0.0400459	0.998211
Soga1	0.00194741	0.997936	-0.205737	0.998211
Slc25a20	0.0018123	0.997936	0.0480398	0.998211
Cd320	-0.00219217	0.997936	0.0520272	0.998211
Prdx3	-0.00119188	0.997936	-0.0413169	0.998211
Ttll3	-0.00112122	0.997936	-0.163007	0.998211
Lmbr1	-0.00118095	0.997936	-0.0629915	0.998211
L2hgdh	0.00211395	0.997936	-0.0966503	0.998211
Atf7	0.0013432	0.997936	-0.0280107	0.998211
Lmntd1	0.0140117	0.997936	0.370941	0.998211
Usp4	0.000896219	0.997967	0.00403206	0.99984
Dmc1	0.0151662	0.997967	-0.669864	0.998211
Papolb	-0.0238767	0.997967	0.0268727	0.99984
Ldah	-0.00107148	0.998132	0.0072669	0.99984
Ntsr2	-0.001456	0.998132	0.0216635	0.998211
Heatr3	0.00142441	0.998132	0.059759	0.998211
Suclg1	0.000720255	0.998148	0.0507665	0.998211
Pnoc	-0.00521029	0.998186	0.129239	0.998211
Zbtb4	-0.00147632	0.998186	-0.00021439	0.99984
Sgf29	0.00146783	0.998186	0.0437681	0.998211
Srsf1	0.000963749	0.998231	-0.0293047	0.998211
Pofut2	0.001152	0.998284	0.047776	0.998211
Hif1an	0.00159505	0.9983	-0.0678027	0.998211
Ppwd1	0.00252666	0.998402	-0.187338	0.9517
Efhd2	0.00124631	0.998431	0.0394117	0.998211
Nhej1	-0.00408992	0.998488	0.317826	0.998211
Msc	0.0190989	0.998488	2.04707	0.998211
Pyroxd1	-0.00122754	0.998488	-0.0264337	0.998211
Chd3	-0.00164785	0.998644	-0.0248454	0.998211
Dcun1d4	-0.00109939	0.998686	0.0153068	0.998211
Nanp	0.00282791	0.998778	0.315123	0.998211
Skp1a	0.0011272	0.998778	0.0464104	0.998211
Crabp2	0.0183262	0.998778	0.0933979	0.99984
Pex13	-0.000892027	0.998778	-0.0191477	0.998211
Zxdb	-0.00290586	0.998826	-0.0979343	0.998211
Tmem38b	0.00146253	0.998826	0.0117972	0.99984
Zfp566	0.00241639	0.998826	0.0520732	0.998211
Cdkl4	-0.00674815	0.998826	0.418681	0.998211
Zfp108	0.00218277	0.99887	0.0435759	0.998211
Taldo1	0.0013428	0.99887	0.0473189	0.998211
Edn3	0.00260148	0.99887	0.373398	0.820716
Fcrlb	0.00564901	0.998919	-0.385154	0.998211
Rab1a	0.000625287	0.998934	0.000639813	0.99984
Ctbp1	-0.000741038	0.998966	-0.0472295	0.998211
Sugt1	0.000785128	0.998966	0.00393948	0.99984
Mark4	0.00123902	0.998966	0.0513984	0.998211
Runx1	-0.00652825	0.998966	0.120106	0.998211
Dnajb2	0.000834234	0.998966	0.0646826	0.998211
Ddx1	0.000781154	0.998966	-0.00831199	0.998211
Zfp119a	-0.00159629	0.998966	0.00132096	0.99984
Mon1b	0.00105333	0.998966	-0.0910501	0.998211
Syce2	-0.00219855	0.998966	-0.414012	0.998211
Cc2d2a	0.00117103	0.998966	-0.0485184	0.998211
Rad54l	0.000953272	0.998966	-0.180603	0.998211
Pou3f2	-0.00259841	0.998966	0.152808	0.998211
Kcnh4	-0.0145604	0.998966	-1.77387	0.998211
Ofd1	-0.00175609	0.998966	-0.047802	0.998211
Kcnn3	0.00285885	0.998966	-0.0427589	0.998211
Sptlc1	-0.000955847	0.998966	0.0350731	0.998211
Myl6	-0.000689327	0.998966	-0.0425826	0.998211
Gsta3	-0.00490381	0.998966	-0.163179	0.998211
Acot5	0.00360853	0.998966	0.771134	0.998211
Slc25a30	0.00153617	0.998966	-0.247327	0.85348
Tjp2	-0.0012077	0.998966	0.0493033	0.998211
Asap1	0.000838892	0.998966	0.109642	0.998211
Samd3	-0.00734028	0.998966	0.630125	0.998211
Mzt1	0.000739051	0.998966	-0.0130258	0.998211
Pkn2	0.00094608	0.998966	0.0590394	0.998211
Dnajc25	0.00163048	0.998966	-0.169254	0.998211
Vmn1r183	-0.0127011	0.998966	NA	NA
Fibin	-0.00259691	0.998966	0.0726058	0.998211
Mfsd8	0.000933845	0.998966	-0.00924132	0.99984
Rbfa	0.000913318	0.998966	0.000354725	0.99984
P4ha2	-0.00154218	0.998966	0.117656	0.998211
Terf2ip	-0.000543712	0.998966	-0.00468998	0.99984
Eif3b	-0.000614832	0.998966	0.0511975	0.998211
Lsm2	0.000914967	0.998966	-0.0791479	0.998211
Scoc	-0.000518326	0.998966	0.0253384	0.998211
Muc15	-0.00215762	0.998966	0.0354705	0.99984
Tcf19	-0.00244482	0.998966	-0.208329	0.998211
Timm22	0.000726334	0.998966	-0.0189902	0.998211
Pip4k2a	0.00161675	0.998966	0.123909	0.998211
Dazap1	0.000934146	0.998966	-0.103118	0.998211
Tmc1	-0.00705748	0.998966	0.00283942	NA
Letmd1	0.000569118	0.998966	0.00334535	0.99984
Ankrd12	0.000521025	0.998966	-0.000796217	0.99984
Gdf9	-0.00285324	0.998966	0.25877	0.998211
Zc3h7a	-0.000682146	0.998966	-0.0344376	0.998211
F2r	-0.00225663	0.998966	-0.110959	0.998211
Prickle3	0.00311972	0.998966	0.260051	0.998211
Pitpnb	0.000493382	0.998966	0.0325206	0.998211
Fgd3	-0.00139886	0.998966	-0.0010449	0.99984
Hnrnpa0	-0.000772714	0.998966	-0.049428	0.998211
Scarb2	0.0006653	0.998966	0.116489	0.998211
Mrps35	0.000732366	0.998966	-0.00969641	0.99984
Nrbp2	0.000556879	0.998966	-0.0787628	0.998211
Ndufs4	0.000421471	0.998966	-0.0354508	0.998211
Med15	-0.000363948	0.998966	-0.0233287	0.998211
Poc1a	0.00230299	0.998966	-0.0696301	0.998211
Uba2	-0.000401404	0.998966	-0.0288387	0.998211
Pxk	-0.000409557	0.998966	0.0240468	0.998211
Rgs12	-0.00105587	0.998966	0.0368986	0.998211
Slc7a6os	0.000761234	0.998966	-0.0997363	0.998211
Drg1	0.000459314	0.998966	0.0163148	0.998211
Spata33	-0.00149384	0.998966	0.217852	0.998211
Pantr1	-0.000983182	0.998966	-0.0273369	0.99984
Hnrnpm	-0.000389701	0.998966	-0.0502067	0.998211
Tmem100	-0.00121094	0.998966	0.0377445	0.998211
Ppm1m	-0.000643914	0.998966	-0.00622623	0.99984
Zfp974	-0.00100001	0.998966	0.104087	0.998211
Slc25a40	0.000757012	0.998966	-0.138819	0.998211
Slc1a1	-0.00090684	0.998966	0.0617321	0.998211
Trmt61a	-0.00100782	0.998966	-0.0327784	0.998211
Rundc3b	0.00055803	0.998966	0.0496223	0.998211
Plk3	-0.00111718	0.998966	0.101735	0.998211
Ergic2	0.000457862	0.998966	-0.0659347	0.998211
Gas1	0.000757159	0.998966	0.145725	0.998211
Lingo2	-0.0016228	0.998966	0.120019	0.998211
Olfr457	-0.00412248	0.998966	NA	NA
Mboat4	0.00518397	0.998966	0.577123	0.998211
Syp	0.000764806	0.998966	-0.0220285	0.998211
Lrfn1	-0.000538859	0.998966	-0.0118994	0.998773
Per1	0.000722987	0.998966	0.222377	0.998211
Grpel1	0.000327923	0.998966	0.0353855	0.998211
Parvb	0.000936226	0.998966	0.113352	0.998211
Abcd3	-0.000268685	0.998966	-0.0189717	0.998211
Ccng1	0.000339827	0.998966	0.0397628	0.998211
Gabpb2	-0.000492865	0.998966	-0.101475	0.998211
Ogdh	-0.000268114	0.998966	0.000859871	0.99984
Ugp2	-0.000402852	0.998966	0.0657388	0.998211
Tsga10	-0.000669776	0.998966	-0.0148638	0.99984
Ldlrad4	-0.000417876	0.998966	-0.0200072	0.998211
Rprm	0.00256346	0.998966	0.045824	0.99984
Prpf31	-0.000341227	0.998966	0.0123295	0.998211
Brd4	-0.000266245	0.998966	-0.00392293	0.99984
Rfx4	-0.0007221	0.998966	0.145253	0.998211
Ralgapa2	-0.00041206	0.998966	0.0486696	0.998211
Fxyd3	-0.000430231	0.998966	-0.00663979	0.99984
Kyat1	-0.000453462	0.998966	-0.0428762	0.998211
Wnt2b	-0.00181846	0.998966	0.322793	0.998211
Entpd4	-0.00449765	0.998966	NA	NA
Kbtbd8	0.001189	0.998966	-0.0984811	0.998211
Mir9-3hg	0.000440207	0.998966	-0.0890301	0.998211
Foxo3	-0.000416729	0.998966	-0.00675127	0.99984
Fam13c	0.000282388	0.998966	0.21871	0.514541
Foxc1	0.00113314	0.998977	-0.318234	0.998211
Fgl2	-0.00143922	0.998977	-0.157842	0.998211
S100a10	-0.000357426	0.999064	0.262348	0.998211
Tbc1d15	-0.000258767	0.999187	0.00942125	0.99872
Selenop	0.000477035	0.999383	0.129131	0.998211
Frmd5	-0.00026494	0.999383	0.120708	0.998211
Pclaf	0.00104027	0.999383	2.34904	0.998211
Cyb5r1	0.000215184	0.999383	0.125188	0.998211
Kl	-0.00195784	0.999383	0.99095	0.998211
Fpr2	-0.00290626	0.999383	0.405221	0.998211
AI504432	-0.000581329	0.999383	-0.1062	0.998211
Gripap1	0.00012228	0.999513	-0.0590738	0.998211
Nrg2	-0.000330495	0.999513	-0.19705	0.998211
Fgfrl1	0.000317147	0.999513	0.133701	0.998211
Tctex1d1	-0.00098434	0.999516	1.12308	0.998211
Zmynd19	-0.000182931	0.999523	-0.134919	0.998211
Gpld1	0.000126017	0.999526	0.0102319	0.99984
Phf7	-0.000308591	0.999526	-0.0774541	0.998211
Itga1	0.000199702	0.999587	0.0525641	0.998211
Snapc1	-0.000120274	0.999587	-0.0590687	0.998211
Tmem50a	-8.31801e-05	0.999656	0.000378428	0.99984
Pofut1	0.000149666	0.999656	0.00612599	0.99984
Tmem104	-8.23042e-05	0.999656	0.0190311	0.998211
Snrnp35	-0.000146984	0.999667	0.0938292	0.998211
Setd6	0.000115867	0.99973	-0.0364145	0.998211
Meox1	0.000254078	0.999775	-0.00592869	0.99984
Fgf13	-9.0177e-05	0.999775	-0.100048	0.998211
Pear1	-0.000127319	0.999775	0.00877243	0.99984
Msln	0	1	1.91707	0.998211

### Sheet: S14G WM vs GM DEGs in Rag1KO
DEGs detected in microglia from white matter vs grey matter in aged WT B6 or Rag1KO mice	Meta-analysis of Kaya et al. 2022 data. Comparison of DEGs found in scRNA-seq data of microglia isolated from white versus grey matter of aged WT B6 or Rag1KO mice; from Figure S14G.
Gene Symbol	WT B6 Average log2FoldChange (White matter vs grey matter)	WT B6 MAST Adj. P value (Benjamini-Hochberg correction)	Rag1KO Average log2FoldChange (White matter vs grey matter)	Rag1KO MAST Adj. P value (Benjamini-Hochberg correction)	CAAS gene?
0610009B22Rik	0.129157	0.0263762	-0.259387	0.000317051	no
0610010K14Rik	-0.740603	6.00179e-08	-0.353941	2.40493e-11	no
0610030E20Rik	-0.621557	2.35539e-08	-0.259948	6.42791e-05	no
0610040J01Rik	-0.80849	8.55452e-13	-0.565828	2.5075e-20	CAAS gene down-regulated w. age
1110004F10Rik	-0.439125	1.58237e-08	-0.221499	7.76757e-07	no
1110019D14Rik	-0.20572	0.0430047	-0.384538	0.0201121	no
1110038F14Rik	-0.583174	5.77107e-05	-0.238248	0.000715979	no
1110059G10Rik	-0.576182	7.74393e-05	-0.256214	0.000436306	no
1300002E11Rik	-0.84651	0.000818629	-0.692815	3.2061e-10	no
1700017B05Rik	-1.18155	1.87727e-38	-0.67412	8.36642e-40	no
1700030K09Rik	-1.83257	0.00327761	-0.469237	0.0237656	no
1700096K18Rik	-0.448172	0.0426072	-0.33188	0.0370514	no
1810013L24Rik	-0.624393	0.00254269	-0.316627	0.00152971	no
1810030O07Rik	-0.271916	0.0210389	-0.426887	8.99376e-07	no
2010315B03Rik	-0.515511	0.0078124	-0.307156	0.000557023	no
2310040G24Rik	-0.949322	5.69835e-07	-0.335932	0.00270208	no
2310057M21Rik	-0.642226	0.0369876	-0.428108	0.00165601	no
2510009E07Rik	-1.17802	1.46302e-15	-0.532903	8.54078e-16	no
2510039O18Rik	-0.722882	5.36425e-06	-0.334767	3.93753e-05	no
2610008E11Rik	-0.648304	0.00351027	-0.570313	9.8175e-07	no
2610021A01Rik	-0.857062	0.00213817	-0.82901	1.70207e-05	no
2610037D02Rik	-0.515818	0.0075032	-0.183162	0.0120565	no
2700097O09Rik	-0.955069	0.000210586	-0.322822	0.0082798	no
2810004N23Rik	-0.301215	0.0182597	-0.231571	0.00182959	no
2810006K23Rik	-0.516819	0.00659033	-0.240871	0.0115494	no
2810402E24Rik	-0.849295	0.00408052	-0.347876	0.029381	no
2900026A02Rik	-1.65252	6.93394e-05	-0.702211	0.00107606	no
2900097C17Rik	-0.368286	0.000790989	-0.126446	0.00465377	no
3222401L13Rik	-1.07046	1.06016e-18	-0.68061	1.48886e-36	no
4833418N02Rik	-1.42454	5.31044e-05	-0.512666	0.0225155	no
4833420G17Rik	-0.710868	9.88325e-09	-0.340937	4.73576e-09	no
4930430F08Rik	-0.558601	0.0132056	-0.549621	0.000455496	no
4930453N24Rik	-0.720507	0.00039547	-0.272981	0.00176507	no
4930503L19Rik	-0.760951	0.0319168	-0.353443	0.0350616	no
4931406C07Rik	-0.470028	1.04255e-06	-0.480891	2.86012e-12	no
4932438A13Rik	-0.151434	0.0341234	-0.568165	4.43542e-14	no
4933406I18Rik	-1.66757	4.83559e-15	-1.2851	3.60194e-42	no
4933434E20Rik	-0.267408	1.95423e-05	-0.311857	1.91571e-08	no
5031425E22Rik	-0.960604	4.93638e-06	-0.377439	0.00013473	no
5430403G16Rik	-0.917956	0.0089729	-0.461622	0.00982552	no
5730480H06Rik	-0.979991	0.00118383	-0.702339	8.48496e-08	no
8030442B05Rik	-2.00747	3.79292e-09	-1.24473	2.47174e-19	no
9130023H24Rik	-1.30701	0.0138558	-0.654956	0.00198261	no
9930021J03Rik	-0.975944	3.57084e-10	-0.558972	7.97017e-13	CAAS gene down-regulated w. age
9930111J21Rik1	-0.500251	0.0183563	-0.521682	0.000361938	no
9930111J21Rik2	-0.836885	8.19656e-25	-0.179981	2.82932e-08	no
A130010J15Rik	-1.06719	0.00119508	-0.790644	1.23369e-07	no
A430033K04Rik	-0.678226	0.00285087	-0.458862	0.0114221	no
A630001G21Rik	-1.09212	1.77154e-18	-0.281573	1.21091e-05	no
A830008E24Rik	-0.751383	7.89046e-06	-0.454212	1.51939e-15	no
A930024E05Rik	-0.94204	0.00177024	-0.411533	0.00163105	no
A930033H14Rik	-1.45318	1.28275e-05	-0.464179	0.0234329	no
Aagab	-0.865741	6.512e-12	-0.591303	6.49793e-12	no
Aak1	-0.68753	0.000726539	-0.64697	4.68889e-12	no
Aamp	-0.207879	3.47553e-05	-0.202351	6.96772e-06	no
Aatf	-0.802225	6.95777e-05	-0.198729	0.0149383	no
AB124611	2.89317	1.64399e-19	2.84505	1.50496e-33	no
Abca1	-0.74418	1.62307e-21	-0.435635	1.00721e-27	no
Abca3	-0.598405	0.000411328	-0.110327	0.0228325	no
Abca9	-0.766866	2.0108e-20	-0.568018	8.86039e-62	CAAS gene down-regulated w. age
Abcb4	-1.21534	5.59209e-13	-0.949925	4.38567e-33	CAAS gene down-regulated w. age
Abcb7	-0.455345	0.0146158	-0.563493	8.31004e-09	no
Abcc1	-0.792268	0.000364169	-0.481933	4.04219e-05	no
Abcc3	-1.42571	1.65313e-35	-0.763458	3.66415e-28	no
Abcd3	-0.889207	2.70182e-08	-0.455204	5.55117e-08	no
Abcd4	-0.758592	0.0062343	-0.558967	3.06768e-05	no
Abce1	-0.431322	0.00864118	-0.219149	0.00537905	no
Abcf3	-0.614209	0.00130372	-0.165219	0.0247163	no
Abcg1	-0.760256	1.52257e-12	-0.371281	8.17166e-11	no
Abcg2	-0.790171	0.00160609	-0.514064	2.23238e-11	no
Abcg3	-2.72336	5.62301e-12	-2.51259	1.7012e-24	no
Abhd13	-0.551351	0.000211873	-0.385579	0.00131095	no
Abhd15	-1.04079	4.80262e-05	-0.495704	8.09312e-05	no
Abhd17b	-0.539512	0.0478751	-0.277399	0.00738365	no
Abhd2	-0.534504	0.00892803	-0.524479	5.95677e-05	no
Abhd6	-0.627601	1.3479e-09	-0.447307	2.28941e-18	CAAS gene down-regulated w. age
Abi1	-0.265345	2.03049e-05	-0.147998	0.000325414	no
Abi3	-0.793011	2.64868e-31	-0.457212	5.27846e-45	no
Abl1	-1.10546	3.81187e-20	-0.739149	4.06426e-32	no
Ablim1	-1.3607	6.80292e-08	-0.798987	1.2087e-12	no
Abr	-0.357743	0.0250554	-0.201644	0.00718164	no
Abraxas2	-0.404206	4.76894e-05	-0.377399	2.4894e-09	no
Abtb1	-0.920792	4.76713e-05	-0.41704	7.1557e-05	no
AC149090.1	-0.899973	4.87012e-36	-0.686289	7.49649e-174	no
Acaa1a	-0.280873	0.00103147	-0.203032	0.00025593	no
Acaca	1.24256	3.71168e-07	1.2582	5.42972e-17	no
Acadm	-0.406208	3.38554e-05	-0.228218	0.000134811	no
Acads	-0.717946	1.88059e-10	-0.156307	0.00794625	no
Acap2	-0.930445	2.22745e-17	-0.631472	2.43509e-39	no
Acat1	-0.160405	0.0242316	-0.189457	0.00753716	no
Acbd3	-0.287843	0.00134878	-0.208296	0.000169339	no
Accs	-0.990513	3.16246e-09	-0.401798	0.00013806	no
Acer3	-0.24665	0.00150842	0.375486	4.39864e-11	no
Ache	-0.910496	0.0426349	-0.830922	0.000102962	no
Acin1	-0.70381	1.99921e-15	-0.227375	4.38658e-06	no
Acly	-0.101226	0.0088047	-0.200909	0.00833428	no
Acot7	0.999656	0.0233862	0.713713	0.00539809	no
Acot8	-0.951899	0.00175159	-0.265686	0.0467291	no
Acot9	0.842979	0.0107789	0.709074	5.52057e-10	no
Acox3	-0.778676	3.33719e-10	-0.297395	5.0242e-06	no
Acp2	-0.465431	2.67234e-08	-0.324774	3.1064e-12	no
Acp6	-0.671237	0.0132593	-0.367486	0.0116963	no
Acsf2	-1.39416	0.000479238	-0.817821	3.59759e-05	no
Acsl1	-0.698883	0.000247612	-0.441439	3.61223e-06	no
Acsl4	-0.487898	5.46272e-05	-0.417355	2.47423e-12	no
Acss1	-1.70059	3.02056e-23	-0.590306	1.4217e-11	no
Actg1	0.29683	4.21114e-07	-0.121351	5.92206e-12	no
Actn1	-0.808498	2.43631e-06	-0.994256	6.16032e-17	no
Actr2	-0.387402	2.0695e-12	-0.38224	1.26786e-32	no
Acvr1	-0.517221	0.0367153	-0.427629	2.24324e-05	no
Acvr2a	-1.01792	0.000431245	-0.759418	5.8616e-08	no
Acvr2b	-1.0532	6.61333e-07	-0.856739	3.59461e-12	no
Acy1	-0.984087	0.00785795	-0.362509	0.0108678	no
Adam10	-0.233504	4.0193e-07	-0.461601	3.0068e-41	no
Adam17	-0.213837	0.000314506	-0.178613	6.0056e-05	no
Adamts16	-1.01236	0.0456855	-0.62479	0.000295388	no
Adap1	0.724315	0.00137256	0.834478	3.63938e-14	no
Adap2	-0.779105	1.87181e-28	-0.358059	3.32232e-27	no
Adap2os	-1.1649	3.2068e-25	-0.179716	4.2631e-05	no
Adarb1	-0.91614	0.0155215	-0.71243	9.78793e-05	no
Adck2	-0.677055	0.00144955	-0.413913	0.0107174	no
Adcy8	-2.86007	3.86576e-06	-2.18104	5.92383e-24	no
Adcy9	-1.13033	0.00413021	-0.683623	0.000141573	CAAS gene down-regulated w. age
Add1	-0.261655	1.30609e-06	-0.145242	0.0181923	no
Adgre1	-0.339679	7.614e-09	-0.285038	2.58957e-12	no
Adgrg1	-1.15216	3.1046e-44	-0.405651	1.13543e-32	no
Adgrl2	-1.52416	4.3258e-08	-1.15961	1.54415e-20	no
Adipor1	-0.363543	1.11246e-05	-0.287372	2.69098e-09	no
Adnp	-0.388051	0.00758692	-0.593919	2.43607e-29	no
Adnp2	-1.33186	0.000126397	-0.336426	0.0181923	no
Adora3	-0.807323	6.42448e-11	-0.289915	7.73612e-07	no
Adprh	-0.512018	1.2947e-06	-0.396905	1.80004e-15	no
Adrb1	-1.80492	3.91151e-13	-0.580616	4.44429e-08	no
Adrb2	-1.25108	9.04984e-25	-0.825708	5.54362e-63	no
Adrm1	-0.498176	7.58825e-05	-0.427738	7.81275e-09	no
Aen	-0.581205	0.0309626	0.220886	0.0485789	no
Afap1l1	-1.62035	2.33898e-15	-0.732163	3.80877e-12	no
Aff1	-1.09901	2.6037e-09	-0.600447	5.78993e-11	no
Aff4	-0.501046	0.000389479	-0.446374	4.08905e-11	no
Aftph	-1.0008	1.84723e-20	-0.558224	3.59317e-26	CAAS gene down-regulated w. age
Aga	-0.281544	0.00241867	-0.207979	0.000661076	no
Agbl3	-1.1358	0.00119334	-0.664952	1.10065e-06	no
Agfg1	-0.74934	5.90083e-06	-0.527633	1.02347e-10	no
Aggf1	-0.314062	0.0434571	-0.295003	0.000347929	no
Agl	-0.516376	0.0100335	-0.326964	0.00507615	no
Agmo	-1.15241	2.05187e-17	-0.77481	3.97799e-35	no
Ago1	-0.346385	0.000940703	-0.301312	9.18337e-05	no
Ago3	-0.400118	0.00667557	-0.354073	6.56081e-06	no
Agpat1	-0.417947	0.0192457	-0.383002	0.000268566	no
Agpat3	-0.61596	9.89669e-07	-0.334699	7.4326e-08	no
Agpat4	0.838208	0.0106403	1.0975	4.74368e-10	no
Agpat5	-0.240437	0.0370074	-0.127146	0.00191789	no
Agps	-0.546233	2.08507e-05	-0.607282	2.49938e-23	no
Ahctf1	-0.750316	0.00141302	-0.657319	2.62089e-08	no
Ahcyl2	-0.520405	0.0130541	-0.362422	0.000863454	CAAS gene down-regulated w. age
Ahdc1	-0.678869	0.0300045	-0.334537	0.0398406	no
Ahsa1	-0.309146	0.00237987	-0.396915	3.72093e-10	no
Ahsa2	-0.602914	0.0126875	-0.317786	0.00356905	CAAS gene down-regulated w. age
AI504432	1.98975	2.31798e-10	1.62079	2.99472e-26	no
AI987944	-0.79287	1.26304e-05	-0.438774	7.06806e-07	no
Aim2	-0.506415	4.44441e-06	-0.269971	4.45066e-08	no
Akap10	-0.367215	0.0317547	-0.374581	0.000315108	no
Akap11	-0.400423	0.0188628	-0.308691	0.000441142	no
Akap5	0.810025	0.00773289	0.932205	1.20045e-07	no
Akap7	-0.674409	0.00723056	-0.484359	1.26107e-05	no
Akap8	-0.520294	0.000131464	-0.23122	0.000223917	no
Akap8l	-0.698712	6.76165e-11	-0.19919	0.000566536	no
Akap9	-1.0802	4.50562e-21	-0.524145	2.75586e-21	no
Akirin1	-0.374316	4.27865e-05	-0.177802	1.00164e-05	no
Akirin2	-0.25595	2.07244e-08	-0.388263	5.12349e-20	no
Akna	-1.06722	2.1975e-17	-0.353066	1.26001e-06	no
Akr1a1	0.475137	2.07687e-13	0.260782	1.14281e-10	no
Akr1b10	-0.501094	8.89965e-05	-0.384636	6.16082e-11	no
Akr1b3	-0.252726	0.0248361	-0.106875	0.0187768	no
Akt1	-0.235463	9.09077e-06	-0.126283	0.022053	no
Akt2	-0.510223	0.00327938	-0.179858	0.00592339	no
Akt3	1.16568	9.54011e-06	0.365693	8.8065e-05	no
Alcam	3.03843	3.08971e-15	4.05057	1.85433e-37	no
Aldh3a2	-0.691396	0.00242081	-0.316302	0.00356095	no
Aldoa	1.01926	3.84361e-34	0.624338	1.28563e-40	CAAS gene up-regulated w. age
Aldoc	-1.62412	3.46273e-13	-1.20261	2.17585e-13	no
Alg11	-0.769406	0.00013256	-0.379544	0.000779164	no
Alg14	-0.71749	0.0272459	-0.35484	0.00299088	no
Alkbh1	-0.63556	0.00322344	-0.31134	0.000957669	no
Alkbh5	-0.419921	0.00148647	-0.445346	3.75351e-10	no
Alkbh8	-0.861823	0.000550501	-0.3457	0.0197684	no
Alox5ap	-0.47326	5.0478e-14	-0.476186	3.81097e-52	no
Alpk1	1.02066	0.0158664	0.560053	2.21844e-05	no
Alyref2	-0.823146	0.00320338	-0.540596	5.70745e-06	no
Amer1	-0.807242	0.00281493	-0.455702	0.00607019	no
Amfr	-0.344277	0.00147776	-0.32072	5.47591e-07	no
Ammecr1l	-0.446558	0.0390993	-0.40515	0.000173777	no
Anapc1	-0.486718	0.000436961	-0.457843	1.43442e-07	no
Anapc16	-0.548493	1.62298e-05	-0.244504	3.24868e-05	no
Anapc4	-0.515933	0.0457013	-0.337347	0.000573972	no
Anapc5	-0.197971	0.000696643	-0.19562	0.00215383	no
Anapc7	-0.953124	4.85536e-07	-0.23665	0.024766	no
Angel2	-0.64598	1.017e-07	-0.440918	3.1825e-12	no
Angptl7	-1.68144	2.73313e-09	-0.871643	3.58174e-09	no
Ank	0.831462	0.00345745	1.23836	1.25704e-22	no
Ank2	-0.409795	3.70147e-10	-0.1328	0.0196275	no
Ankfy1	-0.587854	8.65668e-07	-0.47777	1.80314e-11	no
Ankhd1	-0.588239	1.2104e-05	-0.349152	3.94337e-06	no
Ankib1	-0.396311	0.00781849	-0.332345	0.000418247	no
Ankle2	-0.230906	0.00462651	-0.504783	1.53713e-13	no
Ankmy2	-0.730151	0.00293868	-0.625446	9.69885e-08	no
Ankra2	-0.744613	1.5495e-05	-0.168812	0.0254221	no
Ankrd10	-0.876988	1.35604e-09	-0.50776	2.32217e-11	no
Ankrd11	-0.547562	3.98734e-12	-0.186309	8.71179e-06	no
Ankrd12	-0.286136	0.00266996	-0.249004	5.22498e-05	no
Ankrd13a	-0.390578	0.000898326	-0.141033	0.0334277	no
Ankrd13c	-0.725067	8.81587e-05	-0.676023	3.59742e-14	no
Ankrd16	-0.904658	0.000135397	-0.152182	0.0146102	no
Ankrd17	-0.629965	7.99655e-07	-0.357617	5.43707e-08	no
Ankrd40	-0.253227	0.0216029	-0.190899	0.00775061	no
Ankrd44	-1.04848	1.80986e-26	-0.521786	1.30679e-28	no
Ankrd46	-0.911535	0.000250187	0.114962	0.00865734	no
Ankrd49	-0.555612	0.00416185	-0.218536	0.00977119	no
Ankrd52	-0.867659	0.00030949	-0.43978	0.000730633	no
Anks1	-1.03308	1.80705e-06	-0.296411	0.0150748	no
Anln	1.37151	0.0253841	1.74992	1.05027e-11	no
Ano7	-1.32666	0.000369701	-0.445005	0.039248	no
Anp32a	-0.433118	1.38396e-07	-0.42393	2.4293e-21	no
Anp32b	0.649188	5.13718e-06	0.513998	8.18775e-15	no
Anxa2	4.29371	1.2013e-29	4.27496	1.15309e-64	no
Anxa3	0.174739	2.99102e-10	0.130413	2.25991e-11	no
Anxa4	1.13221	3.84151e-06	0.633757	3.25239e-10	CAAS gene up-regulated w. age
Anxa5	2.01218	8.24757e-42	1.54598	6.95767e-74	CAAS gene up-regulated w. age
Ap1b1	-0.534815	1.73021e-06	-0.256027	0.000927903	no
Ap1g1	-0.643402	4.60478e-05	-0.575329	1.83686e-15	no
Ap1m1	-0.449077	0.00335678	-0.373079	0.00138413	no
Ap2a2	-0.743821	4.41358e-07	-0.33236	9.84955e-06	no
Ap3b1	-0.216323	0.00910413	-0.25475	9.52654e-05	no
Ap3d1	-0.339425	0.011918	-0.237588	0.00401823	no
Ap3m1	-0.502115	7.28221e-05	-0.422312	1.19257e-05	no
Ap3m2	-0.615383	0.00644899	-0.407162	0.000790852	no
Ap4e1	-0.798217	0.0421349	-0.755108	9.60723e-08	no
Ap4s1	-0.708714	0.000510599	-0.277406	0.00985367	no
Ap5m1	-0.699427	1.37192e-05	-0.453299	4.73784e-06	no
Apba1	-0.615819	0.0329816	-0.419201	0.00371444	no
Apbb1ip	-0.568206	2.88392e-21	-0.486058	7.31664e-78	no
Apbb2	0.35704	0.0473533	0.430776	8.24916e-06	CAAS gene up-regulated w. age
Apc	-0.723218	2.59477e-11	-0.66072	2.68686e-32	no
Apex1	-0.518746	7.81814e-06	-0.463492	2.34779e-11	no
Api5	-0.467057	0.00018102	-0.413354	9.02975e-08	no
Aplp2	1.20695	1.1163e-25	0.909432	9.19737e-38	no
Apobec1	0.456048	0.00304022	0.348038	0.00122705	no
Apod	1.88811	8.31917e-13	3.04577	2.90814e-123	no
Apoe	5.11747	1.15908e-302	5.73646	0	no
App	0.463938	1.52018e-07	0.293468	0.000171282	no
Appbp2	-0.468419	4.54131e-05	-0.302662	1.68185e-05	no
Appl1	-0.224631	0.000916942	-0.286337	0.000114253	no
Appl2	-0.686128	1.85207e-05	-0.233527	0.00433336	no
Aprt	0.608472	0.0029872	0.425331	4.18959e-07	no
Aptx	-0.954934	0.0285021	-0.427294	0.000732123	no
Aqr	-0.43211	0.0274178	-0.363731	1.31974e-05	no
Araf	-0.528879	0.000105596	-0.165566	0.0437942	no
Arap1	-0.346266	0.00831751	-0.235102	0.00247127	no
Arap3	-0.881168	2.15339e-08	-0.56341	1.89233e-21	no
Arcn1	-0.448784	3.60832e-05	-0.447772	1.61417e-14	no
Arel1	-0.423867	0.00576041	-0.414044	0.00261416	no
Arf1	-0.318165	5.30993e-08	-0.283369	1.24544e-16	no
Arf3	-0.388857	0.00143378	-0.258966	5.17522e-06	no
Arfgap2	-0.480516	0.00195067	-0.27567	0.000318113	no
Arfgef1	-0.463856	5.63531e-05	-0.391164	1.19936e-07	no
Arfrp1	-0.355095	0.00690881	-0.159783	0.00727399	no
Arglu1	-0.949129	2.1214e-36	-0.272369	7.83798e-22	no
Arhgap1	-0.537598	0.0204409	-0.263808	0.0274532	no
Arhgap12	-0.740346	2.59057e-10	-0.692704	2.42023e-27	no
Arhgap15	3.13715	4.70983e-40	2.24575	2.40555e-82	no
Arhgap17	-0.280893	6.04717e-06	-0.241353	8.26032e-08	no
Arhgap22	-0.933408	1.76681e-11	-0.549737	3.89796e-12	no
Arhgap27	-1.23432	7.58687e-20	-0.422693	5.15678e-09	no
Arhgap27os3	-1.22911	0.00934323	-0.610605	0.00675915	no
Arhgap30	-0.635018	1.30435e-11	-0.114147	0.00964625	no
Arhgap31	-1.00058	8.46608e-15	-0.612317	9.46532e-24	no
Arhgap32	-2.34375	1.1558e-07	-0.849262	0.000125656	no
Arhgap39	-0.320003	0.000469119	-0.207088	0.00262299	no
Arhgap4	-1.16621	1.51009e-13	-0.376909	2.40909e-07	no
Arhgap45	-0.957126	2.27376e-37	-0.739472	2.44085e-91	no
Arhgap5	-0.670141	6.36469e-31	-0.451318	1.79939e-80	no
Arhgef1	-0.728757	1.52407e-13	-0.317766	9.14066e-10	no
Arhgef10l	-1.59114	2.30916e-06	-0.653297	0.000339994	no
Arhgef11	-0.61389	0.00343262	-0.145067	0.0450586	no
Arhgef12	-0.684718	5.37143e-07	-0.513735	1.85721e-09	no
Arhgef2	-0.729838	2.20407e-11	-0.130701	0.020857	no
Arhgef40	-1.35474	1.18422e-20	-0.445967	1.74797e-11	no
Arhgef6	-0.721046	6.05479e-09	-0.49577	5.41893e-19	no
Arid1a	-0.69649	6.95239e-16	-0.497542	3.54798e-28	no
Arid1b	-0.734365	1.42818e-06	-0.239147	0.00799399	no
Arid2	-0.524265	0.000936262	-0.460119	4.511e-08	no
Arid3a	-1.32417	7.51459e-19	-0.45498	8.62587e-08	no
Arid3b	-1.05973	4.55769e-10	-0.45418	1.91234e-08	no
Arid4a	-0.707954	2.22562e-11	-0.256487	2.48044e-06	CAAS gene down-regulated w. age
Arid4b	-0.338413	0.000928849	-0.175925	0.00539809	no
Arid5a	-0.828852	0.012976	-0.277649	0.00425974	no
Arih1	-0.478314	0.000481628	-0.284436	0.000119105	no
Arih2	-0.246957	0.00254284	-0.301715	0.00227301	no
Arl1	-0.298636	0.000105007	-0.423102	2.16468e-20	no
Arl15	-1.05078	0.000651875	-0.944451	3.40599e-09	CAAS gene down-regulated w. age
Arl4a	-1.13696	0.0253484	-0.493431	0.0130255	no
Arl4c	-0.801052	5.91281e-25	-0.544919	6.47816e-35	no
Arl5b	-1.29247	0.000302819	-0.385177	0.0052815	no
Arl5c	0.935754	4.54609e-06	0.8721	1.44438e-12	no
Arl6ip5	0.457313	0.0183482	0.297515	0.000153214	no
Arl8b	-0.63502	5.59205e-11	-0.410384	4.73785e-13	no
Armc1	-0.485346	0.000222928	-0.379827	4.73326e-07	no
Armc3	-1.61196	2.76204e-12	-0.643423	5.71189e-15	no
Armc8	-0.877949	5.56986e-06	-0.537886	9.37508e-08	no
Armcx3	-0.294463	0.0117604	-0.282731	0.00111286	no
Armcx5	-0.817342	0.0104745	-0.451823	0.000246938	no
Arnt	-0.839271	2.0066e-08	-0.511853	4.03363e-09	no
Arpc1b	0.246191	1.02565e-08	0.130703	1.74236e-05	no
Arrb2	-0.839638	8.53288e-27	-0.236724	8.04454e-14	no
Arrdc1	-0.51203	0.00611073	-0.165021	0.0075928	no
Arrdc4	0.2885	0.0210295	0.40358	0.0218445	no
Arsk	-0.75044	1.77143e-07	-0.60084	2.04546e-14	no
Arvcf	-1.02435	4.90148e-07	-0.557812	2.31366e-07	no
Asap1	-0.407878	6.29406e-08	-0.144711	0.000243115	no
Asb10	-0.98328	0.00933908	-0.843052	2.7848e-07	no
Asb13	-0.296466	0.0312486	-0.600768	2.98678e-10	no
Asb2	-1.17349	1.09268e-11	-0.566329	8.1683e-13	no
Asb3	-0.471548	0.0405071	-0.452828	0.000641014	no
Asb7	-1.09188	0.000219308	-0.470286	0.00127142	no
Ascc3	-0.697722	2.08319e-06	-0.336725	4.39295e-06	no
Ash1l	-0.581084	4.01147e-12	-0.397078	6.35339e-19	no
Ash2l	-0.385374	0.0132589	-0.369708	3.37035e-05	no
Aspa	1.84279	0.000244079	1.83736	1.67328e-12	no
Aspscr1	-0.759832	0.000173528	-0.381148	0.000135681	no
Ass1	6.3079	9.97036e-32	4.63127	1.77854e-39	no
Asxl1	-0.987796	3.69527e-09	-0.539643	6.77593e-11	no
Asxl2	-0.760068	5.72511e-10	-0.540973	3.57747e-20	no
Atad1	-0.63679	9.06187e-06	-0.43403	1.80086e-10	no
Atad2b	-0.496973	0.000121482	-0.263087	0.000475487	no
Atat1	-0.50167	0.00866197	-0.28551	0.0045869	no
Ate1	-0.562967	1.16602e-05	-0.306944	1.78895e-06	no
Atf2	-0.371543	2.83234e-05	-0.350815	8.78413e-07	no
Atf3	2.5249	3.47365e-09	2.50862	4.57827e-34	CAAS gene up-regulated w. age
Atf5	1.22417	0.00211395	1.29074	1.15282e-06	no
Atf6	-0.305589	0.027096	-0.38518	2.07449e-07	no
Atf6b	-0.850853	9.97389e-06	-0.323408	0.000295082	no
Atf7	-0.357971	0.0106403	-0.259303	9.05204e-05	no
Atf7ip	-0.812013	5.30491e-13	-0.467566	2.31308e-18	no
Atg101	-0.332175	0.0438121	-0.408554	7.82964e-07	no
Atg12	-0.344267	0.0116184	-0.249574	0.000875447	no
Atg14	-0.594149	4.03226e-05	-0.341006	0.00017329	no
Atg16l1	-0.763715	1.9565e-06	-0.333253	0.00111795	no
Atg2a	-0.533737	0.0325276	-0.414916	0.0137513	no
Atg3	-0.29467	0.000162992	-0.205212	0.000338685	no
Atg9a	-1.03167	0.00214435	-0.416885	0.0239215	no
Atm	-0.466616	0.0195872	-0.553775	4.21703e-05	no
Atmin	-0.955612	2.85059e-07	-0.397765	0.000407931	no
Atox1	0.570833	1.49254e-11	0.296768	6.39638e-16	CAAS gene up-regulated w. age
Atp11b	-0.803321	1.88838e-05	-0.28597	0.00143965	no
Atp11c	-0.393845	0.00691763	-0.385624	0.000290025	CAAS gene down-regulated w. age
Atp13a3	-0.97549	1.93261e-11	-0.609858	8.5772e-18	CAAS gene down-regulated w. age
Atp1a1	0.202521	4.50759e-05	0.52892	2.26595e-13	no
Atp1a3	3.04949	1.1236e-24	3.20038	1.08782e-48	no
Atp1b3	-0.347897	3.07148e-08	-0.330183	1.86608e-16	no
Atp2a2	-1.07713	1.5486e-20	-0.480469	2.56281e-15	no
Atp2c1	-0.808516	4.00221e-22	-0.5943	9.70706e-46	no
Atp5c1	0.205747	1.18062e-06	0.12618	0.000377322	no
Atp5d	0.35579	6.94702e-05	0.209794	0.000130934	no
Atp5e	0.604439	2.48295e-16	0.476449	4.81029e-36	CAAS gene up-regulated w. age
Atp5g1	0.108638	9.23859e-05	0.251309	8.99296e-07	no
Atp5g2	0.59827	7.06984e-24	0.322991	3.32232e-27	no
Atp5g3	-0.229941	0.0098566	0.308266	0.00172572	no
Atp5h	0.275564	5.13134e-11	0.366871	3.04541e-17	no
Atp5j	0.48437	4.46804e-11	0.184581	2.43826e-06	no
Atp5j2	0.399484	3.05628e-09	0.147064	2.04688e-05	no
Atp5l	0.62175	2.7754e-16	0.350353	7.4627e-22	no
Atp6ap2	-0.383532	9.57863e-13	-0.327987	1.17575e-21	no
Atp6v0a1	-0.746597	8.43936e-11	-0.428243	5.71221e-16	no
Atp6v0a2	-0.954436	6.58408e-22	-0.738914	4.62717e-39	no
Atp6v0b	-0.192007	6.74266e-08	-0.166712	1.1806e-19	no
Atp6v0e	0.467017	8.86367e-10	0.224563	7.66188e-11	CAAS gene up-regulated w. age
Atp6v1f	0.460796	6.45781e-07	0.170718	3.87191e-09	no
Atp6v1h	-0.516188	6.3818e-05	-0.479806	9.07033e-10	no
Atp8a2	-0.853804	1.69517e-16	-0.364837	2.17165e-10	no
Atp9b	-0.375783	0.0151778	-0.22193	0.0025732	no
Atpaf1	-0.610251	0.00611897	-0.303122	0.00249769	no
Atpif1	0.469781	7.78964e-07	0.309777	6.47109e-11	no
Atr	-0.781251	0.000493454	-0.359616	0.00028797	no
Atraid	-0.293745	4.58776e-07	-0.228372	9.30696e-09	no
Atrip	-0.923674	0.00490302	-0.506269	0.00354018	no
Atrx	-0.552944	1.51e-10	-0.355093	3.74368e-18	no
Atxn1	-1.06098	2.4349e-07	-0.879306	2.0982e-18	no
Atxn1l	-0.646379	0.0103887	-0.404923	0.00527768	no
Atxn2	-0.644787	4.40135e-06	-0.346766	8.7923e-08	no
Atxn2l	-0.339361	0.000132258	-0.118681	0.0127559	no
Atxn7	-0.818034	6.58968e-05	-0.402719	3.67962e-05	no
Atxn7l1	-0.731131	0.002669	-0.42115	5.38205e-05	no
Atxn7l3	-0.658499	0.0027351	-0.237585	0.025863	no
Atxn7l3b	-0.464048	4.88984e-08	-0.231529	5.19766e-08	no
AU020206	0.749435	1.25418e-14	0.933965	1.30108e-58	no
AU040320	-0.798759	0.000681886	-0.277295	0.00736211	no
AU041133	-0.907621	0.000103105	-0.549921	9.12176e-07	no
ACAAS gene up-regulated w. age1	-0.240465	0.000176089	-0.104231	0.0225155	no
Avl9	-0.868007	3.23047e-08	-0.528633	2.87667e-10	no
AW112010	1.22143	3.46005e-07	0.39455	0.000259219	no
AW209491	-0.34547	0.000526794	-0.561112	0.00016981	no
AW549877	-0.593229	6.0233e-05	-0.461241	2.7968e-11	no
AW554918	-0.59886	0.00332619	-0.393093	0.000516912	no
Axl	4.03397	2.39523e-94	3.92922	8.32385e-188	no
AY036118	-1.11112	9.05037e-23	0.959673	1.14564e-61	no
Azi2	-0.378293	0.00127096	-0.562196	1.22528e-13	no
Azin1	-0.562642	4.09245e-06	-0.336496	5.4988e-08	no
B230219D22Rik	-0.369234	6.02487e-07	-0.382332	1.42681e-18	no
B2m	0.888822	6.38261e-76	0.873967	1.73495e-233	CAAS gene up-regulated w. age
B3galnt1	-0.975523	1.65833e-10	-0.456655	1.11128e-05	no
B3galnt2	-0.891834	0.0417469	-0.42173	0.0118786	no
B3galt6	-0.668194	0.0190569	-0.25012	0.00572081	no
B430010I23Rik	-0.9362	4.37516e-06	-0.650323	5.57111e-08	no
B4galt1	-1.06232	3.81055e-22	-0.602775	4.92896e-35	no
B4galt3	-0.681814	0.000348914	-0.476232	1.38805e-05	no
B4galt4	-1.26235	2.03841e-20	-0.45648	4.89056e-11	no
B4galt6	-1.159	3.40522e-15	-0.56504	9.78098e-11	no
Babam2	-0.257913	0.0184953	-0.565574	3.8831e-15	no
Bach1	-0.840096	3.22894e-25	-0.545991	8.78121e-27	no
Bach2	-0.938608	6.44718e-06	-0.571554	3.57943e-09	no
Bag5	-0.369372	0.00597487	-0.345619	2.50457e-05	no
Bank1	-2.68106	1.32893e-59	-1.73659	3.32494e-213	CAAS gene down-regulated w. age
Basp1	-0.219754	1.50282e-06	-0.162312	1.19671e-16	no
Baz1a	-0.487221	0.000179665	-0.47001	1.51463e-08	no
Baz1b	-0.489643	0.00013224	-0.40655	1.07249e-09	no
Baz2a	-0.313826	0.0376824	-0.361986	0.00150342	no
Baz2b	-0.458915	0.000924466	-0.320909	2.35035e-05	no
Bbs9	-1.37352	2.65321e-15	-0.647217	5.08357e-18	no
BC002059	-0.622288	0.0437065	-0.577088	8.96006e-05	no
BC004004	-0.446493	0.000697373	-0.26326	0.000102027	no
BC005561	-1.12362	6.11827e-12	-0.398119	5.10012e-09	no
BC024063	-1.13076	0.0182578	-0.867654	5.99425e-06	no
BC035044	-0.860288	1.16521e-10	-0.300953	1.591e-06	CAAS gene down-regulated w. age
Bcap29	-0.216574	0.00751962	-0.260487	2.4516e-05	no
Bcas3	-1.04363	1.99821e-05	-0.461591	0.000990147	no
Bckdha	-0.36736	0.000309822	-0.255853	0.00420766	CAAS gene down-regulated w. age
Bcl10	-0.314718	0.000336281	-0.121419	0.00741763	no
Bcl2a1a	1.24605	5.99055e-09	0.555243	4.08014e-11	no
Bcl2a1b	0.653035	2.09673e-13	0.436483	8.88468e-20	no
Bcl2a1d	2.23658	1.25418e-14	1.35538	1.25741e-19	no
Bcl2l11	-0.739654	3.78665e-06	-0.535071	1.55997e-09	no
Bcl2l12	-0.481485	0.0162622	-0.597724	2.21175e-06	no
Bcl7a	-0.757129	0.00282503	-0.48507	5.0449e-06	no
Bcl7b	-0.434191	0.000210586	-0.365615	9.84114e-09	no
Bcl9	-0.748141	7.88963e-06	-0.491467	2.39239e-08	no
Bcl9l	-1.38929	7.95638e-20	-0.739564	9.0267e-16	no
Bclaf1	-0.841601	9.2705e-20	-0.438444	2.86371e-20	no
Bco2	-0.856924	7.38627e-10	-0.645352	1.32074e-10	no
Bcor	-1.03613	7.95708e-08	-0.473319	3.3653e-07	no
Bcorl1	-0.258702	0.0331802	-0.406765	0.0450909	no
Bcs1l	-0.731833	0.0212087	-0.430805	0.00674414	no
Bend5	-1.57593	8.12626e-06	-0.982489	6.10815e-09	no
Bend6	-0.643419	0.010121	-0.328179	0.0010902	no
Bet1	-0.530367	7.19088e-05	-0.41264	1.09577e-06	no
Bex3	0.802642	0.0302915	0.632965	2.55198e-06	no
Bhlhb9	-1.94272	3.52268e-09	-0.952379	3.88086e-12	no
Bhlhe40	3.70339	5.72505e-12	4.1862	8.47782e-29	no
Bicd2	-0.688437	1.77634e-07	-0.198831	0.0125334	no
Bicra	-0.727508	0.00448918	-0.432502	0.00189549	no
Bicral	-0.58727	0.000487422	-0.612822	1.58487e-09	no
Bid	-0.943661	2.67437e-08	-0.62533	6.25347e-15	no
Bin1	-0.423394	1.72819e-18	-0.359987	5.33887e-55	no
Bin2	-0.506134	1.57877e-19	-0.257558	4.00842e-19	no
Birc2	-0.604682	0.0016736	-0.313464	0.000262247	no
Birc6	-0.598598	1.72459e-09	-0.263431	3.28769e-06	no
Bivm	-1.23684	0.00424555	-0.700713	0.00068468	no
Blnk	-0.325987	5.43261e-07	-0.239991	1.64137e-08	no
Bloc1s4	-0.321555	0.0353269	-0.455351	8.15133e-07	no
Bloc1s6	-0.429338	0.0381676	-0.395035	0.000311547	no
Bmf	-1.24503	6.91074e-12	-0.464014	4.28931e-06	no
Bmi1	-0.52155	0.00167389	-0.460028	3.43683e-07	no
Bmp2k	-0.690074	4.20038e-25	-0.660462	1.50575e-98	no
Bmpr1a	-0.739717	0.00311094	-0.386637	0.000551893	no
Bmpr2	-0.351277	0.000861224	-0.419176	6.09162e-15	no
Bmyc	0.213814	0.00332381	0.119583	0.0352121	no
Bnip3l	0.188213	2.25306e-07	-0.167184	7.37471e-08	no
Bod1l	-0.497643	1.54195e-06	-0.190093	0.000373819	no
Bola2	0.864824	3.8378e-08	0.797162	3.31009e-25	CAAS gene up-regulated w. age
Borcs6	-0.626877	0.00306794	-0.349679	4.22816e-06	no
Bptf	-0.482248	2.02003e-09	-0.379857	2.53845e-14	no
Braf	-0.630285	0.000682889	-0.556416	9.03903e-10	no
Brap	-1.12403	1.00553e-06	-0.458556	3.53183e-05	no
Brat1	-0.92808	4.93099e-05	-0.398976	0.00314492	no
Brca2	-1.23201	0.0203053	-0.505765	0.0446761	no
Brcc3	-0.535438	0.00500827	-0.339766	0.00128612	no
Brd1	-0.7418	3.19619e-13	-0.408981	1.90213e-16	no
Brd2	-0.465836	2.26242e-07	-0.226868	7.15004e-05	no
Brd3	-0.53543	0.000245436	-0.429066	8.07949e-08	no
Brd4	-0.579997	6.55666e-10	-0.27559	6.62152e-07	no
Brd7	-0.205137	0.0046365	-0.152558	0.000981869	no
Brd8	-0.649913	4.77357e-07	-0.336332	2.18684e-07	no
Brd9	-0.751285	5.45162e-10	-0.24325	2.97286e-05	no
Brf1	-0.548032	0.00177004	-0.602543	4.18075e-07	no
Brip1os	-0.763314	5.79716e-05	-0.468679	3.4389e-06	no
Brox	-0.310008	0.0202967	-0.263553	0.000201941	no
Brpf1	-0.859015	1.43977e-06	-0.32387	0.000394271	no
Brwd1	-0.291575	0.000143264	-0.327063	0.000291974	no
Brwd3	-0.744857	0.00520337	-0.51899	0.000297159	no
Bsdc1	-0.969053	1.74937e-07	-0.555416	9.18458e-10	no
Bst2	0.472036	0.000133302	0.393796	1.4909e-11	CAAS gene up-regulated w. age
Btaf1	-0.355201	0.000626817	-0.353361	8.28517e-06	no
Btbd1	-0.530028	0.00181373	-0.342312	8.95921e-06	no
Btbd10	-0.554304	0.0182985	-0.694441	5.16351e-07	no
Btbd3	-0.914105	1.84048e-05	-0.762393	5.07756e-09	no
Btbd7	-0.779145	1.94486e-10	-0.485141	4.13635e-13	no
Btbd9	-0.475482	0.00415043	-0.328248	3.0643e-08	no
Btf3	0.376245	3.48291e-16	0.147099	1.85835e-08	no
Btf3l4	-0.714023	0.000809961	-0.737832	6.29777e-12	no
Btg2	-0.725807	6.0925e-18	-0.336966	4.08299e-24	no
Btk	-0.111262	0.00285113	-0.414342	8.18644e-18	no
Bud23	-0.330378	0.028004	-0.371397	0.000118689	no
Bzw1	-0.241027	4.44441e-06	-0.221012	2.55704e-08	no
Bzw2	-1.1957	8.65235e-10	-0.715605	8.20899e-10	no
C1qa	0.331992	1.10847e-14	0.255986	1.20757e-45	no
C1qb	0.20903	1.84043e-05	0.188947	2.81958e-23	no
C1rl	-1.13169	0.0324163	-0.687705	0.00143251	no
C3	6.0117	1.47615e-28	5.13575	6.47805e-42	no
C330007P06Rik	-0.235975	0.00817005	-0.297213	0.000101962	no
C4b	3.88577	5.90317e-23	4.13555	7.00065e-44	no
C5ar1	-0.238157	0.00344568	-0.298436	4.57702e-13	CAAS gene up-regulated w. age
C5ar2	-1.44514	1.00259e-24	-0.721811	5.59833e-32	no
C87436	-0.662249	0.000715011	-0.373545	0.000173781	no
Caap1	-0.782672	0.000274924	-0.732971	1.41533e-17	no
Cab39	-0.375692	1.04857e-05	-0.329529	1.32107e-08	no
Cabin1	-0.735512	7.01453e-09	-0.256378	0.000721899	no
Cables1	-1.22352	1.57672e-16	-0.839439	3.14938e-31	no
Cacna1a	1.18573	1.23737e-08	0.831839	1.53336e-12	no
Cacna1d	-0.626195	2.07339e-05	-0.113578	0.00753646	no
Cacna1s	0.823977	0.0128273	0.415675	0.00892233	no
Cacnb2	-1.77275	1.05266e-14	-0.896737	9.44465e-17	no
Cacul1	-0.407448	0.0224445	-0.22877	0.0152044	no
Calcoco1	-0.48573	0.0475247	-0.542031	1.06174e-05	no
Calcrl	-0.728685	1.14613e-05	-0.899791	7.72102e-16	no
Calm1	0.573949	2.90643e-17	0.196961	8.58961e-09	no
Calm2	-0.546582	1.18617e-27	-0.577708	1.05619e-128	no
Calm3	0.526596	0.00499438	0.406777	3.70856e-06	no
Calr	-0.273339	1.27798e-09	-0.120928	3.32987e-16	no
Calu	-0.685775	4.77663e-05	-0.144776	0.00762934	no
Camk1	-0.164632	8.71929e-08	-0.282983	1.23478e-21	no
Camk2d	-0.942945	1.41947e-23	-0.651788	4.87213e-52	no
Camk2g	-0.708486	0.00051883	-0.400258	0.00034356	no
Camk2n1	-1.34387	9.32529e-28	-0.900384	1.35216e-56	no
Camkk2	-0.80245	1.67483e-08	-0.369106	2.72983e-07	no
Caml	-0.564495	1.94072e-06	-0.12831	0.0277208	no
Camsap1	-0.66182	0.000160402	-0.426554	7.26335e-06	no
Camsap2	-0.53656	0.0262157	-0.365666	0.00853862	no
Camta2	-0.681533	0.000228888	-0.158408	0.00628245	no
Canx	-0.474946	2.72273e-15	-0.304684	2.2483e-26	no
Capg	2.60518	5.94262e-50	2.23771	2.50409e-146	CAAS gene up-regulated w. age
Capn15	-0.777024	0.000200616	-0.177035	0.0190114	no
Capn3	-0.563501	3.06203e-07	-0.343279	4.60214e-11	no
Capns1	0.434689	0.000394503	0.220697	0.0125191	no
Capza1	-0.26383	2.74231e-05	-0.294936	5.37091e-10	no
Capza2	-0.15213	6.06871e-06	-0.301786	6.78847e-53	no
Capzb	-0.125455	0.000180958	-0.246293	1.09948e-16	no
Car2	1.55266	0.000198734	1.72045	1.22442e-28	no
Card6	-0.563497	4.60478e-05	-0.696062	1.05526e-10	no
Card9	-0.267231	0.00840229	-0.489383	5.55987e-08	no
Carhsp1	0.421161	0.0127894	0.839567	0.000159513	no
Casc3	-0.309914	0.00823203	-0.387327	1.50256e-06	no
Casc4	-0.520952	0.00712178	-0.505318	8.01763e-06	no
Casd1	-0.297563	0.0178653	-0.340554	7.84755e-07	no
Cask	-0.984679	3.10819e-10	-0.723853	1.05841e-19	no
Casp2	-1.19296	0.00043052	-0.427266	0.00883673	CAAS gene down-regulated w. age
Casp3	-0.928101	6.1116e-08	-0.485121	2.71058e-08	no
Casp8	-0.537085	1.35356e-09	-0.567053	7.4518e-38	no
Cass4	-1.28118	1.7033e-05	-0.866649	1.42485e-09	no
Cat	-0.350375	0.0326818	-0.285492	0.000909354	no
Cbfa2t3	-2.07036	1.47194e-41	-1.12114	1.10419e-60	CAAS gene down-regulated w. age
Cbl	-0.743693	2.63374e-16	-0.371682	6.2087e-17	no
Cblb	-0.707248	0.0445294	-0.428762	0.00557778	no
Cbll1	-0.809787	5.96201e-06	-0.352053	1.98388e-06	no
Cbr1	-0.446276	0.00160496	-0.340305	1.11496e-05	no
Cbx1	-0.552237	4.70855e-07	-0.401623	3.44843e-15	no
Cbx3	-0.366104	1.48589e-06	-0.148783	0.000257862	no
Cbx4	-0.295692	0.00853103	-0.272289	0.047797	no
Cbx7	-0.545186	0.0180918	-0.176461	0.0466456	no
Cc2d1b	-0.876662	7.83111e-06	-0.653968	3.14729e-12	no
Ccar1	-0.407671	9.69968e-05	-0.321702	7.67209e-09	no
Ccdc117	-0.603818	0.0136787	-0.495266	0.000311933	CAAS gene down-regulated w. age
Ccdc127	-0.424552	0.00126563	-0.350841	8.03853e-05	no
Ccdc130	-0.77629	0.00541232	-0.253625	0.042579	no
Ccdc152	-1.02085	1.38396e-12	-0.87608	4.73488e-41	no
Ccdc162	-3.85512	8.69259e-09	-1.86172	2.76774e-21	no
Ccdc174	-0.764424	8.70672e-07	-0.186031	0.00948898	no
Ccdc186	-0.913071	6.34383e-06	-0.477168	4.91674e-08	no
Ccdc22	-0.668398	0.000314506	-0.18489	0.0341518	no
Ccdc28b	-0.410676	0.0300225	-0.224938	0.0199716	no
Ccdc47	-0.374774	3.99642e-07	-0.162644	0.000303504	no
Ccdc50	-0.662128	5.46613e-14	-0.304561	1.56113e-16	no
Ccdc59	-0.617904	4.16509e-05	-0.267526	3.08459e-05	no
Ccdc62	-1.42976	0.00107551	-0.527065	0.0167297	no
Ccdc71l	-0.329294	0.0388272	-0.429331	6.59241e-05	no
Ccdc84	-0.565939	0.00578673	-0.430238	0.00166989	no
Ccdc85c	-1.39487	0.0360887	-0.96706	1.38969e-07	no
Ccdc88b	-0.774645	1.28943e-07	-0.387511	4.71622e-05	no
Ccdc93	-0.719818	8.77608e-09	-0.718242	1.02442e-26	no
Ccdc97	-0.870768	5.39726e-05	-0.448762	0.000282523	no
Ccl12	1.29616	1.09522e-05	0.597906	3.0885e-09	no
Ccl24	-2.79851	2.33884e-09	-1.51605	1.25013e-16	no
Ccl25	-1.08292	0.000902253	-0.661947	3.32173e-11	no
Ccl3	2.49505	4.30534e-13	3.43978	5.82169e-40	CAAS gene up-regulated w. age
Ccl4	2.34064	6.81903e-08	4.38384	4.33777e-31	no
Ccl6	0.893647	6.03955e-10	0.920527	8.23798e-38	CAAS gene up-regulated w. age
Ccnc	-0.51867	0.00141817	-0.31936	0.00356402	no
Ccnd3	-0.959695	1.69399e-06	-0.394112	3.19307e-05	no
Ccng2	-0.781676	1.40176e-10	-0.537938	1.94918e-19	no
Ccnh	-0.414292	0.0241457	-0.476366	4.86735e-08	no
Ccni	-0.17263	0.000152735	-0.343938	2.47547e-17	no
Ccnk	-0.871721	4.7581e-06	-0.211095	0.00382298	no
Ccnl1	-0.659974	1.53752e-10	-0.167515	9.36957e-05	no
Ccnl2	-0.713615	4.42299e-10	-0.355981	1.21054e-11	no
Ccnt1	-0.709796	9.11803e-07	-0.234363	0.00390007	no
Ccnt2	-0.791496	1.8399e-12	-0.33234	1.19321e-10	no
Ccny	-0.205537	0.028063	-0.217113	0.00128281	no
Ccpg1	-0.611821	4.98274e-05	-0.297475	1.36714e-07	no
Ccr5	-1.1251	1.36439e-40	-0.571119	1.44871e-66	CAAS gene down-regulated w. age
Ccz1	-0.638869	8.429e-07	-0.372155	2.72498e-09	no
Cd14	0.377341	3.10929e-16	0.587966	1.35052e-31	no
Cd151	-0.493334	2.51134e-06	-0.282865	7.15691e-05	no
Cd164	-1.80827	4.86534e-104	-1.14772	5.23977e-232	no
Cd180	0.179386	1.06337e-07	0.160633	0.00138348	no
Cd1d1	-1.1303	3.63768e-05	-0.498441	0.00132061	no
Cd200r1	-0.514416	0.00499438	-0.314568	0.00378679	CAAS gene down-regulated w. age
Cd22	0.849468	1.74223e-06	1.03574	5.02569e-18	CAAS gene up-regulated w. age
Cd274	0.968993	0.00131995	0.575428	5.24623e-07	no
Cd276	-1.16054	4.80158e-06	-0.799012	6.65083e-07	no
Cd2ap	-0.809711	5.59957e-22	-0.532042	3.111e-44	no
Cd300a	-1.0324	5.33399e-25	-0.708935	4.91481e-55	no
Cd300c2	0.131352	6.60987e-09	0.160055	1.67806e-12	no
Cd300lf	1.08134	4.58785e-05	2.2912	5.36968e-16	CAAS gene up-regulated w. age
Cd302	-0.458219	3.5583e-11	-0.334122	9.00005e-20	no
Cd33	-0.990626	1.06696e-46	-0.635896	1.42503e-98	no
Cd34	0.618105	4.44576e-09	0.842241	2.53992e-57	no
Cd37	-0.418172	9.0791e-15	-0.324976	6.93086e-38	no
Cd47	-0.627288	1.38851e-18	-0.515934	6.11639e-40	no
Cd48	0.556704	2.43111e-08	0.550191	8.3458e-25	no
Cd52	2.10813	4.31802e-146	1.78807	0	CAAS gene up-regulated w. age
Cd53	-0.41815	8.08364e-16	-0.331943	1.22957e-42	no
Cd63	1.19605	2.33155e-61	0.878052	2.8413e-102	no
Cd68	0.652054	1.42702e-26	0.324145	1.47149e-24	no
Cd72	4.77118	4.98078e-48	2.97148	8.488e-90	no
Cd74	2.25595	2.18998e-37	1.00347	2.20747e-108	no
Cd79b	-0.575394	3.16124e-06	-0.38945	0.00122808	no
Cd80	-1.37883	1.54823e-05	-0.378995	0.00124974	no
Cd81	0.220404	0.00014748	0.179378	6.993e-13	no
Cd82	-0.594405	2.98376e-09	-0.113132	0.0440405	no
Cd83	0.422508	0.0472039	0.899736	2.18271e-17	no
Cd86	-0.470425	3.26261e-11	-0.139654	5.57704e-05	no
Cd9	0.854144	4.01256e-50	0.566289	1.5575e-91	CAAS gene up-regulated w. age
Cdan1	-0.728355	0.0269133	-0.66749	0.000323629	no
Cdc26	-0.392781	0.00111859	-0.230159	0.000243558	no
Cdc27	-0.677689	0.00417858	-0.610234	1.03496e-07	no
Cdc34	-0.223933	0.0151293	-0.174939	0.0494041	no
Cdc40	-0.670794	2.33832e-07	-0.476717	3.27665e-14	no
Cdc42bpb	-0.502333	0.00277604	-0.461298	6.06558e-05	no
Cdc42ep3	-0.830307	7.41327e-06	-0.528201	1.28544e-10	no
Cdc42se1	-0.60327	2.30818e-07	-0.237162	7.13654e-05	no
Cdc42se2	-0.256868	0.0231745	-0.143638	0.0060172	no
Cdc5l	-0.378728	2.04114e-05	-0.315034	4.15389e-08	no
Cdc73	-0.633235	0.00623946	-0.529146	5.21042e-10	no
Cdca7	-0.284728	0.0268508	-0.382923	0.000484786	CAAS gene down-regulated w. age
Cdh23	-2.3855	8.49152e-20	-1.20638	4.30432e-28	no
Cdip1	-0.704245	6.54954e-07	-0.171492	0.00228714	no
Cdk10	-0.649335	0.00406733	-0.358732	0.00911746	no
Cdk12	-0.604327	9.74975e-09	-0.340036	3.17861e-08	no
Cdk13	-0.795807	1.46376e-11	-0.488247	4.51764e-16	no
Cdk19	-0.427258	0.0011259	-0.201418	0.00244011	no
Cdk2ap1	-0.504803	1.02813e-08	-0.24947	4.53573e-06	no
Cdk2ap2	-0.406779	0.00354489	-0.22416	3.71943e-06	no
Cdk5r1	-1.38291	5.82704e-16	-0.777197	1.61676e-19	no
Cdk5rap3	-0.629467	0.000271482	-0.360007	1.44112e-05	no
Cdk6	-0.96	9.99534e-11	-0.587381	1.3266e-20	no
Cdk8	-0.500628	0.0195596	-0.190338	0.000115519	no
Cdkn1a	1.17234	0.00357021	1.07907	6.66154e-06	CAAS gene up-regulated w. age
Cdkn1b	-0.311305	0.0209137	-0.219971	0.000371898	no
Cdkn2aip	-1.00458	3.08484e-06	-0.544604	5.88342e-07	no
Cdkn2c	1.00505	0.0115175	0.660609	0.0144403	no
Cds1	-0.813013	1.80822e-07	-0.547495	4.18895e-11	no
Cdyl	-0.56152	0.00774211	-0.33784	0.000849401	no
Ceacam1	-0.753637	0.000273049	-0.636738	2.69283e-10	no
Cebpa	-0.331403	3.23587e-06	-0.161965	0.000664686	no
Cebpd	-0.295074	5.90083e-06	-0.228268	3.01238e-07	no
Cebpg	-0.428173	1.01989e-07	-0.261029	5.5462e-08	no
Cebpz	-0.497779	6.48673e-12	-0.22199	3.38274e-08	no
Celf1	-0.669027	4.9507e-13	-0.234266	3.40807e-07	no
Celf2	-0.778788	1.12388e-28	-0.399103	2.08256e-43	CAAS gene down-regulated w. age
Celf4	-1.03753	0.0168641	-0.485605	0.0174799	no
Cenpc1	-0.605768	0.0112781	-0.533011	0.000145639	no
Cenpo	0.24944	0.037092	-0.228587	0.0245816	no
Cep135	-0.619212	0.0409793	-0.31682	0.0249053	no
Cep152	-1.20333	2.25306e-07	-0.250299	0.024952	no
Cep170	-0.74383	1.16521e-10	-0.535965	3.92139e-27	CAAS gene down-regulated w. age
Cep192	-0.791304	4.73845e-06	-0.305342	0.000528461	no
Cep250	-0.316307	0.00688972	-0.240008	0.0080238	no
Cep295	-0.472348	0.0478795	-0.220404	0.0306599	no
Cep350	-0.704426	6.80532e-06	-0.489024	5.44099e-13	no
Cep68	-1.31415	1.81731e-21	-0.791695	4.49985e-30	CAAS gene down-regulated w. age
Cep85l	-1.14577	4.53828e-06	-0.574138	3.87458e-08	no
Cerk	-0.693963	1.07224e-17	-0.372711	1.19553e-12	no
Cers6	1.14875	0.000124514	0.753639	3.49598e-10	CAAS gene down-regulated w. age
Cfap20	-0.129005	0.0364926	-0.266486	0.00211449	no
Cfap74	-0.925263	3.87521e-08	-0.76464	1.38075e-15	no
Cfap97	-0.790953	6.91881e-07	-0.419687	2.71058e-08	no
Cflar	-0.842708	1.34805e-21	-0.362506	6.85726e-19	no
Cggbp1	-0.437252	2.51221e-07	-0.380735	1.40504e-14	no
Cgrrf1	-0.40548	0.00481113	-0.423029	7.11897e-07	no
Champ1	-0.541843	0.000456673	-0.200574	0.0335499	no
Chchd10	1.55857	0.00151467	1.06497	2.4426e-06	no
Chchd3	-0.379125	0.00385599	-0.227263	8.44111e-05	no
Chd1	-0.831294	1.87816e-08	-0.243829	0.00110826	no
Chd2	-0.734605	1.26562e-09	-0.308997	1.2356e-07	no
Chd6	-0.913589	2.69387e-13	-0.498332	1.32013e-14	no
Chd8	-0.548886	4.44153e-05	-0.30361	3.35337e-05	no
Chd9	-1.16395	1.88298e-38	-0.789487	4.16112e-92	no
Chek2	-0.642263	0.0059192	-0.317864	0.0439014	no
Cherp	-0.573279	0.00252435	-0.211962	0.020576	no
Chfr	-0.747835	3.40079e-06	-0.547864	1.07146e-14	no
Chic2	-0.460318	7.27316e-05	-0.344953	3.30024e-11	no
Chm	-0.621696	4.24183e-06	-0.550265	1.04107e-09	no
Chml	-0.829459	0.00070359	-0.305699	0.0123307	no
Chmp1b	-0.404808	0.0100226	-0.231113	0.00141479	no
Chmp3	-0.113483	0.00343371	-0.15309	0.0035762	no
Chmp6	-0.42228	0.000804758	-0.275972	0.00387979	no
Chn2	-0.410096	2.29233e-05	-0.302611	5.68983e-08	no
Chordc1	-0.816362	4.70446e-07	-0.364529	8.34166e-08	CAAS gene down-regulated w. age
Chst1	0.644141	2.63627e-05	0.505512	1.51266e-12	no
Chst15	-0.736354	0.011436	-0.621346	8.6212e-05	no
Chst2	1.62378	5.6688e-12	1.37156	2.1124e-28	no
Chst7	-1.37954	2.51278e-12	-0.5735	3.91957e-11	CAAS gene down-regulated w. age
Chst8	-1.53235	7.14072e-10	-0.848627	2.1523e-14	no
Chsy1	-1.6034	3.51664e-28	-0.772296	1.80209e-28	no
Chtf8	-0.782777	0.000182438	-1.04542	8.72322e-09	no
Chtop	-0.556405	0.00128956	-0.237185	0.000637062	no
Chuk	-0.976885	1.19133e-08	-0.423321	1.56463e-07	no
Cib1	-1.00927	6.97814e-10	-0.882929	3.11607e-39	no
Cirbp	-0.846497	4.14756e-14	-0.23037	5.97471e-08	no
Cisd2	-0.48936	1.56014e-05	-0.134132	0.010128	no
Ciz1	-0.672623	0.00108201	-0.253412	0.0145068	no
Ckb	-0.458209	9.68083e-22	-0.151022	4.05662e-18	no
Cklf	-0.422988	8.61082e-06	-0.131212	0.00424882	no
Clasp1	-0.962552	2.20911e-06	-0.644272	8.81333e-08	no
Clasp2	-0.570631	7.00983e-14	-0.464538	2.2738e-25	no
Clcc1	-0.321687	0.00378611	-0.28301	9.85464e-05	no
Clcn3	-0.53507	2.94979e-06	-0.385946	2.53078e-09	no
Clcn4	-0.633058	1.07545e-09	-0.327774	1.00321e-08	no
Clcn5	-0.899923	5.89061e-05	-0.700986	1.3834e-09	no
Cldn11	1.57924	0.000381423	2.34793	1.44056e-36	no
Cldnd1	-0.597755	5.03148e-08	-0.471884	6.93173e-21	no
Clec1a	0.765267	1.22136e-05	1.63639	5.40814e-16	no
Clec4a2	-0.615594	5.34241e-08	-0.598895	1.75734e-33	no
Clec4a3	-1.28482	1.7116e-27	-0.987153	4.57796e-81	no
Clgn	-0.532885	0.00260413	-0.618868	3.07653e-12	no
Clic4	2.04868	2.59477e-11	2.24964	3.48023e-43	no
Clk1	-0.804608	3.35133e-25	-0.272473	8.30827e-26	no
Clk2	-1.00208	2.04943e-06	-0.336341	0.00092459	no
Clk4	-0.409672	0.000174936	-0.319154	3.16456e-07	no
Cln3	-0.471496	0.000565732	-0.324839	4.68096e-06	no
Cln8	-0.33985	0.000200616	-0.353042	3.0909e-06	no
Clock	-0.758032	1.06718e-07	-0.660897	3.34493e-17	no
Clptm1	-0.628626	8.15111e-08	-0.1868	0.00197283	no
Clpx	-0.354393	0.000203953	-0.37248	5.61639e-05	no
Clstn1	-0.981007	1.04767e-15	-0.268741	0.000754114	no
Cltc	-0.338346	1.61112e-09	-0.412995	3.08653e-37	no
Cmip	-0.348878	0.00881627	-0.17461	0.00159409	no
Cmklr1	-0.583637	8.21441e-10	-0.559862	2.39225e-17	no
Cmtm6	-0.801849	5.17752e-34	-0.570918	4.00934e-79	no
Cmtm7	-0.691937	2.64605e-21	-0.317451	3.30308e-23	no
Cmtm8	-0.707994	0.00365819	-0.418488	1.75948e-05	no
Cmya5	-1.80437	1.07094e-08	-1.15188	3.67744e-18	no
Cnbp	-0.30139	5.05372e-06	-0.164811	1.57481e-07	no
Cnep1r1	-0.267406	0.0117974	-0.441213	8.18029e-09	no
Cnnm2	-0.812794	0.0187894	-0.578952	0.00129626	no
Cnnm3	-0.759297	2.4159e-05	-0.383988	0.000194919	no
Cnot1	-0.964849	2.39712e-10	-0.39644	1.3802e-06	no
Cnot10	-0.886505	3.2107e-05	-0.356532	0.000943828	no
Cnot11	-0.675917	6.74038e-05	-0.348922	0.0103793	no
Cnot2	-0.69395	6.46713e-10	-0.319038	6.06407e-08	no
Cnot4	-0.571886	2.98676e-06	-0.337645	1.09992e-08	no
Cnot6	-0.740427	1.8471e-06	-0.5002	1.58271e-08	no
Cnot6l	-0.242289	0.000531952	-0.240703	3.85862e-06	no
Cnot7	-0.579754	0.0171	-0.317353	0.00174336	no
Cnot8	-0.784407	2.28591e-13	-0.317708	7.70588e-08	no
Cnp	0.577498	2.58436e-05	1.00835	1.02207e-21	no
Cnpy3	-0.392556	2.44005e-06	-0.297538	1.16881e-08	no
Cnrip1	-0.665816	0.000113839	-0.409673	1.18634e-05	no
Cntrl	-0.875335	4.12901e-09	-0.284315	0.000313229	no
Cog4	-0.710739	0.000412524	-0.528461	3.44981e-06	no
Cog5	-0.41594	0.0127894	-0.578839	1.75123e-07	no
Cog8	-0.256129	0.00143554	-0.30978	0.000696783	no
Col15a1	-1.07675	2.92054e-06	-0.530875	2.46953e-06	no
Col27a1	-1.12745	1.57377e-22	-0.579125	6.1995e-29	no
Col4a3bp	-0.698128	0.000327088	-0.338542	0.000119387	no
Col6a3	-2.71081	8.73439e-24	-1.67543	2.08906e-52	no
Commd2	-0.132656	0.00381679	-0.170788	0.00621361	no
Commd7	-0.468733	0.000456135	-0.132295	0.0201008	no
Commd8	-0.754605	1.89788e-22	-0.600568	6.14144e-72	no
Comt	-0.329079	2.077e-11	-0.290632	9.08771e-22	no
Cop1	-0.538721	2.88863e-05	-0.5327	3.5451e-12	no
Copa	-0.311532	0.000282178	-0.287543	2.04412e-09	no
Copb1	-0.229784	0.0117524	-0.468382	1.13415e-20	no
Cops3	-0.308869	0.0109504	-0.379185	6.96804e-06	no
Cops7a	-0.344219	0.00304022	-0.301757	9.75303e-05	no
Cops7b	-0.96624	0.00718316	-0.388843	0.00660681	no
Cops9	0.700966	5.89698e-09	0.502827	2.88461e-20	no
Coq5	-0.697073	0.00549136	-0.367248	0.00108168	no
Coro1a	-0.107311	3.46437e-07	-0.107414	2.76669e-08	no
Coro1b	-0.149409	0.00691763	-0.856188	2.18784e-09	no
Coro1c	0.719303	0.016009	0.508706	6.6931e-07	CAAS gene up-regulated w. age
Cotl1	0.53344	2.7754e-16	0.145596	1.25465e-08	no
Cox16	-1.00386	0.00132637	-0.141555	0.00301162	no
Cox4i1	0.647034	2.95221e-34	0.540271	4.44029e-72	CAAS gene up-regulated w. age
Cox5b	0.443379	2.60719e-06	0.217008	5.0242e-06	no
Cox6a1	0.345094	8.75533e-08	0.543316	5.62425e-19	CAAS gene up-regulated w. age
Cox6a2	2.93993	1.55613e-27	2.35818	3.54428e-61	no
Cox6b1	0.555801	4.89568e-16	0.406412	2.86115e-23	no
Cox6c	0.454128	7.23963e-09	0.436486	1.24727e-27	no
Cox7a2	0.379335	1.6335e-05	0.314097	2.78369e-11	no
Cox7a2l	0.315584	6.04612e-10	0.452614	5.70631e-28	no
Cox7b	0.257498	0.000891594	0.368976	9.57393e-10	no
Cox7c	0.43293	2.83181e-15	0.513415	2.11636e-50	no
Cox8a	0.668032	6.16866e-29	0.524286	1.00422e-62	CAAS gene up-regulated w. age
Cpd	1.70602	2.46255e-19	1.34442	9.46208e-47	no
Cpeb4	-1.05907	5.21339e-08	-0.577856	3.09598e-15	no
Cpne3	-0.500307	0.000354492	-0.336681	5.95076e-09	no
Cpq	1.50736	5.73526e-08	1.26493	9.46144e-27	no
Cpsf2	-0.776189	1.84977e-05	-0.314484	0.000806617	no
Cpsf3	-0.701929	7.8923e-06	-0.185381	0.0140784	no
Cpsf6	-0.766167	3.14979e-13	-0.50753	3.95681e-24	no
Cpsf7	-0.675872	0.00102936	-0.363336	2.16513e-06	no
Cr1l	-0.618026	2.93537e-09	-0.138743	0.00563523	no
Cracr2b	-0.564102	0.00843345	-0.40335	5.24336e-05	no
Cradd	-0.625308	1.23123e-05	-0.432478	1.39129e-06	no
Cramp1l	-0.727084	0.00183081	-0.307012	0.0327352	no
Crat	-0.53125	0.000122616	-0.229129	0.00513763	no
Crbn	-0.436347	0.00910143	-0.195294	0.0102711	no
Crcp	-0.543388	0.0330847	-0.244158	0.0479302	no
Creb1	-0.796561	4.13199e-09	-0.38555	2.42816e-09	no
Creb3	-0.29562	0.0121914	-0.188045	0.00338588	no
Crebbp	-0.479421	7.38124e-07	-0.53729	3.92058e-18	CAAS gene down-regulated w. age
Crebrf	-0.594297	2.85044e-08	-0.262998	4.00622e-05	no
Crebzf	-0.707819	5.98188e-09	-0.380996	9.60723e-08	no
Creg1	0.231891	1.31622e-09	0.123576	2.09546e-05	no
Creld2	-0.387153	0.00532779	-0.308992	0.000403343	no
Crim1	-1.01433	4.13045e-06	-0.52602	2.49955e-05	no
Crip1	3.30124	1.62764e-42	3.10919	1.32712e-102	CAAS gene up-regulated w. age
Cript	-0.235581	0.024611	-0.240201	0.000137769	no
Crk	-0.695156	6.33467e-08	-0.248005	0.000270026	no
Crkl	-0.888913	2.7637e-06	-0.451305	3.18852e-06	no
Crlf2	0.502264	1.16048e-06	0.373641	5.0559e-14	CAAS gene up-regulated w. age
Crlf3	-0.701605	4.53503e-18	-0.432137	3.58212e-27	no
Crnkl1	-0.331403	0.00408052	-0.347887	0.000196167	no
Crot	-0.838566	5.94865e-12	-0.569687	6.26626e-18	no
Crtc3	-0.872304	2.39222e-06	-0.32398	0.000801057	no
Cryab	1.23156	0.0159592	1.03636	2.79597e-12	no
Cryba4	-0.849785	2.74595e-09	-0.305127	3.38653e-08	no
Crybb1	-1.9976	8.82872e-93	-1.43251	1.28451e-254	no
Cryl1	-0.664391	4.09711e-10	-0.783856	9.821e-45	no
Csad	-0.85452	4.7383e-12	-0.534756	5.15324e-15	no
Csde1	-0.362929	9.17691e-06	-0.212951	2.30002e-07	no
Csf1	1.283	3.30086e-06	2.23312	6.94344e-42	no
Csf1r	-0.718254	7.39408e-75	-0.20273	4.68664e-43	no
Csf2ra	1.19621	2.88392e-21	1.00326	1.54407e-53	no
Csf2rb	-0.352713	0.00762828	-0.154957	0.0179533	no
Csf3r	-0.56737	2.26431e-16	-0.4237	1.91608e-22	no
Csk	-0.590238	2.65854e-11	-0.442787	7.03164e-20	no
Csmd3	-1.06838	5.01958e-23	-0.584227	2.27243e-41	no
Csnk1a1	-0.628068	1.20671e-14	-0.368557	4.03694e-23	no
Csnk1d	-0.50402	5.69008e-05	-0.184261	0.00401946	no
Csnk1e	-0.933135	4.15676e-35	-0.504345	6.73403e-44	no
Csnk1g1	-0.373768	0.038402	-0.327607	0.000734168	no
Csnk1g2	-0.359845	0.0037726	-0.161524	0.0370488	no
Csnk2a1	-0.531259	4.16367e-06	-0.200622	2.30917e-07	no
Cspp1	-0.933188	2.13663e-09	-0.447727	1.07626e-10	no
Cst7	3.24434	3.20094e-47	2.5767	5.87772e-89	CAAS gene up-regulated w. age
Cstb	1.70358	2.39097e-22	1.08176	5.85325e-35	CAAS gene up-regulated w. age
Cstf1	-1.0826	1.32817e-08	-0.318227	0.00539863	no
Cstf2	-1.37077	2.80521e-05	-0.893243	5.06991e-11	no
Cstf2t	-0.749361	0.00140929	-0.388607	0.000420821	no
Cstf3	-0.595315	0.00223972	-0.204301	0.0155717	no
Ctbp1	-0.402042	0.000331921	-0.341507	1.7647e-07	no
Ctbp2	-0.662597	1.33564e-05	-0.341262	2.5965e-06	no
Ctc1	-0.901974	6.22384e-19	-0.478541	1.93893e-22	no
Ctcf	-0.479087	6.77896e-08	-0.28269	1.11136e-06	no
Ctdsp1	-0.663698	0.000488505	-0.477906	1.19535e-05	no
Ctdspl2	-0.977741	8.60687e-07	-0.46281	5.06211e-09	no
Ctla2b	0.870898	0.0145859	1.06081	7.44538e-30	CAAS gene up-regulated w. age
Ctnnal1	-0.636578	0.00592987	-0.51965	5.3254e-06	no
Ctnnb1	0.101058	0.000263177	-0.157269	0.000157914	no
Ctnnbip1	-0.562413	0.00319123	-0.273598	0.000834188	no
Ctnnd1	-0.714552	2.73376e-07	-0.336151	1.1409e-06	no
Ctnnd2	-3.35966	3.08767e-10	-1.60442	9.33911e-18	no
Ctns	-0.686568	9.71388e-06	-0.393075	0.000115107	no
Ctr9	-0.293316	0.0493692	-0.317499	0.00104172	no
Ctsb	0.778253	2.9562e-42	0.558339	1.14301e-84	CAAS gene up-regulated w. age
Ctsd	0.550658	1.78115e-20	0.383138	1.13887e-35	no
Ctsh	0.455277	4.60238e-28	0.437913	2.19861e-76	no
Ctsl	0.593935	3.37642e-22	0.507218	8.71625e-81	CAAS gene up-regulated w. age
Ctso	-0.49424	3.91959e-06	-0.373771	1.12451e-11	no
Ctss	0.455178	1.45886e-22	0.415666	2.47146e-101	no
Ctsz	0.650796	2.1568e-46	0.600653	4.12963e-138	no
Cttnbp2nl	-0.843826	7.04474e-34	-0.56964	4.13663e-83	no
Cul1	-0.534265	1.09013e-10	-0.314282	9.80695e-12	CAAS gene down-regulated w. age
Cul3	-0.361695	2.15237e-05	-0.3983	1.75899e-10	no
Cul5	-0.78806	4.12988e-07	-0.347924	4.66756e-07	no
Cul9	-0.597623	0.000178161	-0.340003	0.0123603	no
Cwc27	-0.619823	0.0071482	-0.401486	0.000282678	no
Cwf19l2	-0.680978	3.27811e-09	-0.23596	4.18657e-06	no
Cx3cr1	-0.908189	8.08584e-77	-0.330317	1.11055e-77	no
Cxcl14	2.64076	2.00677e-21	3.53005	1.69747e-66	no
Cxcl16	1.92585	5.0659e-38	1.45488	3.67629e-73	no
Cxxc1	-0.560513	0.00121741	-0.495771	2.25243e-05	no
Cxxc5	-0.75269	7.32317e-23	-0.602914	2.41057e-52	no
Cyb5d2	-0.379844	0.0401281	-0.507098	1.57139e-06	no
Cyba	0.329559	4.06223e-13	0.271283	1.61628e-30	no
Cybb	5.24896	5.13256e-67	3.36372	1.37713e-88	no
Cyfip1	-0.355034	1.16759e-11	-0.277225	5.32322e-30	no
Cyhr1	-0.423854	0.000323056	-0.241403	0.000354561	no
Cyld	-0.432725	0.000810309	-0.308114	2.97439e-07	no
Cyp4f13	-1.01583	1.94342e-10	-0.417822	1.86068e-06	no
Cyp4f18	6.41135	6.39943e-33	4.30885	4.00313e-49	no
Cysltr1	-0.796609	7.78363e-11	-0.456264	2.08141e-19	CAAS gene down-regulated w. age
Cystm1	1.42279	0.00449555	1.5354	2.82351e-07	no
Cyth3	-0.728448	2.05504e-05	-0.26989	0.000663168	no
Cyth4	-0.543817	6.99731e-27	-0.254117	6.90519e-28	no
D17H6S53E	-0.943013	0.000129758	-0.43687	0.00424963	no
D230025D16Rik	-0.808074	7.60324e-05	-0.542729	0.000693634	no
D3Ertd751e	-0.672655	0.00249047	-0.711268	6.23384e-11	no
D5Ertd579e	-0.531783	7.31185e-05	-0.377159	4.00303e-07	no
D630045J12Rik	-2.75674	1.44064e-07	-2.12397	9.52601e-17	no
D6Wsu163e	-0.698347	0.00116268	-0.714045	1.61862e-12	no
D830030K20Rik	-2.08169	1.1977e-06	-1.04175	6.12669e-11	no
Daam1	0.52241	0.0401186	0.326696	9.14793e-08	no
Daglb	-0.51101	5.05868e-13	-0.300978	5.9665e-14	no
Dapp1	-1.13003	1.72871e-24	-0.583425	1.35003e-28	no
Dbi	0.581807	2.53132e-05	0.626356	1.93493e-22	no
Dbnl	-0.181797	0.012688	-0.310808	7.48391e-09	no
Dbt	-0.54872	0.029126	-0.269348	0.0062829	no
Dcaf1	-1.23253	2.00596e-05	-0.896487	2.39268e-09	no
Dcaf11	-0.44319	0.0203053	-0.159604	0.0318106	no
Dcaf12	-0.449845	7.17045e-05	-0.305076	0.000269779	no
Dcaf4	-1.56847	0.000380491	-0.617371	9.56778e-05	no
Dcaf8	-0.655019	4.75655e-09	-0.407291	3.16585e-13	no
Dcakd	-0.822229	0.000142644	-0.295426	0.000606709	no
Dclre1c	-0.738896	0.000208035	-0.287741	0.00191394	no
Dcp2	-0.372366	0.0136827	-0.271389	0.0030002	no
Dctn2	-0.238569	0.000388557	-0.129177	0.000793059	no
Dctn4	-0.126415	0.00215771	-0.406311	1.71279e-16	no
Dctn5	-0.477439	2.34931e-06	-0.391063	7.40998e-08	no
Dcun1d1	-0.920915	1.95141e-08	-0.577362	7.94854e-11	CAAS gene down-regulated w. age
Dcun1d5	-0.257325	0.00250164	-0.289944	3.36187e-09	no
Ddah2	-0.619659	2.5823e-07	-0.348401	3.86516e-07	no
Ddb2	-1.47801	0.000557269	-0.434046	0.0416919	no
Ddhd2	-0.42444	0.000349177	-0.371507	1.82654e-07	no
Ddit4	-1.95274	1.1579e-10	-1.04281	5.55675e-10	no
Ddost	-0.162907	3.66639e-06	-0.135202	2.29819e-06	no
Ddx17	-0.756037	1.73586e-23	-0.147828	3.44826e-05	no
Ddx18	-0.277231	0.000678931	-0.178716	0.000677286	no
Ddx21	-0.305245	0.0051484	0.243575	0.038971	no
Ddx23	-0.713603	3.62528e-05	-0.395255	1.41603e-05	no
Ddx3x	-0.747714	4.12081e-16	-0.464319	2.34825e-20	no
Ddx3y	-0.562482	8.28565e-07	-0.451731	2.61161e-15	no
Ddx42	-0.244822	0.000366194	-0.245829	0.000119105	no
Ddx5	-0.557905	7.30064e-31	-0.37686	1.49295e-81	no
Ddx50	-0.627774	2.02014e-09	-0.322824	1.59475e-07	no
Ddx52	-0.422093	0.0179143	-0.167253	0.00280521	no
Ddx55	-0.707109	0.00151446	-0.538483	2.74272e-06	no
Ddx58	-0.290821	0.0319924	-0.691413	3.29708e-11	no
Ddx6	-0.633097	2.97807e-16	-0.570771	3.47967e-46	no
Decr1	-0.46233	0.00593288	-0.295375	0.0113022	no
Dedd	-0.672904	2.01582e-05	-0.461598	4.18959e-07	no
Degs1	0.509372	0.0446349	0.460842	1.0125e-06	no
Dennd1a	-0.68838	0.000337864	-0.391159	6.55029e-05	no
Dennd1b	-0.69788	2.64463e-05	-0.517748	2.77362e-10	no
Dennd1c	-0.92688	7.08338e-10	-0.503611	1.45221e-17	no
Dennd4a	-0.93111	2.38394e-26	-0.496214	1.96779e-38	no
Dennd4b	-0.505347	0.0191149	-0.177552	0.0473213	no
Dennd5a	-0.588616	1.83182e-05	-0.384848	9.50027e-09	no
Dennd6a	-0.680102	3.537e-06	-0.476702	5.85209e-11	no
Depdc5	-0.336357	0.020877	-0.426157	0.00294694	no
Derl2	-0.298583	0.00117121	-0.23739	1.53914e-05	no
Desi2	-0.41248	0.00414021	-0.156023	0.0365554	no
Dexi	-1.222	1.00073e-07	-0.360509	0.00750703	no
Dgcr2	-0.423555	0.0373697	-0.233337	0.0127735	no
Dgka	-0.971584	0.0158654	-0.60501	0.00449959	no
Dgkd	-0.700074	2.41992e-10	-0.116656	0.0334277	no
Dgkq	-1.31845	0.000507886	-0.558629	0.00453488	no
Dglucy	-0.710525	0.00534448	-0.343993	0.00139789	no
Dguok	-0.28462	0.000525954	-0.244608	1.26049e-05	no
Dhps	-0.506639	0.00369289	-0.299648	0.00101721	no
Dhrs1	-0.448985	0.0491833	-0.140759	0.000426545	no
Dhrs7	-0.169387	0.0213229	-0.158144	9.98967e-05	no
Dhx15	-0.621879	6.71206e-08	-0.431154	2.07845e-13	no
Dhx29	-0.657428	0.00119334	-0.446948	7.12679e-06	no
Dhx30	-0.8864	4.60406e-08	-0.49696	6.69521e-08	no
Dhx33	-0.673189	0.0140215	-0.543064	0.001849	no
Dhx34	-0.646202	0.000651957	-0.335759	0.00309041	no
Dhx36	-0.4722	0.000176114	-0.360937	7.87286e-09	no
Dhx40	-0.749541	0.00650378	-0.449119	0.00104913	no
Dhx57	-0.768068	0.000119693	-0.484186	1.85116e-05	no
Dhx9	-0.127649	0.000220764	-0.473347	2.68607e-14	no
Diablo	-0.358335	0.0254644	-0.244344	0.000195105	no
Diaph1	0.308391	0.0205119	0.611858	3.36143e-08	no
Diaph2	-0.356981	1.42818e-06	-0.32687	7.52513e-12	no
Dicer1	-0.509778	1.69224e-05	-0.407263	2.62432e-08	no
Dido1	-0.406266	1.95692e-05	-0.602822	1.02181e-18	no
Dip2b	-0.997628	1.26573e-30	-0.626058	2.91614e-48	CAAS gene down-regulated w. age
Dis3	-0.882326	0.00726114	-0.441551	0.00722648	no
Dis3l2	-1.1536	9.91174e-06	-0.538341	1.53865e-05	no
Disc1	-1.04132	3.9869e-06	-0.840605	3.65381e-11	no
Dkc1	-0.768906	0.00149099	-0.184685	0.0288517	no
Dlc1	-2.1536	1.21771e-14	-1.15669	8.95348e-11	no
Dld	-0.370306	0.0236283	-0.315204	0.000114097	no
Dlg1	-0.634551	0.016887	-0.287001	0.00706919	no
Dlgap4	-0.291409	0.0362021	-0.152298	0.0121371	no
Dlst	-0.490502	0.000156427	-0.554375	1.46985e-13	no
Dmtf1	-0.888664	9.68438e-12	-0.388623	1.87459e-09	no
Dmxl1	-0.82245	1.82458e-08	-0.573111	1.51375e-15	no
Dna2	1.96625	7.68029e-13	2.89576	4.99303e-39	no
Dnaja1	-0.167683	0.000999143	-0.200065	4.89403e-07	CAAS gene down-regulated w. age
Dnajb1	-0.597765	0.0231923	-0.380781	0.000103133	CAAS gene down-regulated w. age
Dnajb11	-0.37722	0.000254997	-0.270077	4.10724e-09	no
Dnajb12	-0.711399	1.90981e-06	-0.352899	1.82702e-05	no
Dnajb4	-0.691595	9.86604e-05	-0.584425	2.86813e-10	no
Dnajb5	-0.406515	0.0314185	-0.665338	0.000713791	no
Dnajb6	-0.393502	2.88518e-10	-0.357788	4.68465e-19	no
Dnajb9	-0.743266	3.61518e-06	-0.404842	2.50784e-09	no
Dnajc11	-0.649798	0.027411	-0.240418	0.0327852	no
Dnajc13	-0.598818	3.00635e-05	-0.282497	7.72655e-05	no
Dnajc16	-0.517636	0.0482907	-0.232414	0.0489813	no
Dnajc18	-0.669787	0.000670874	-0.30128	0.00203245	no
Dnajc2	-0.420168	0.00662072	-0.150811	0.0136407	no
Dnajc28	-1.15065	7.92796e-05	-0.820365	1.82654e-07	no
Dnajc3	-0.551649	5.55154e-12	-0.429488	1.35092e-19	no
Dnajc5	-0.672799	1.27003e-10	-0.401348	5.28311e-11	no
Dnajc7	-0.398431	4.54962e-09	-0.258509	4.73594e-10	no
Dnajc8	-0.305221	3.52807e-08	-0.112743	0.00788959	no
Dnase1l1	1.75806	6.66939e-06	0.703612	3.42015e-09	no
Dnm1l	-0.304161	0.0155978	-0.293837	0.000592728	no
Dnm2	-0.653401	3.82609e-14	-0.482737	3.69615e-26	no
Dnmt1	-0.725725	0.00594382	-0.545316	2.00188e-06	no
Dnmt3a	-0.187661	0.00351424	-0.133483	0.0325182	no
Dnttip2	-0.377915	0.00867539	-0.26306	4.16217e-05	no
Dock10	-0.878244	3.22833e-31	-0.654953	4.6231e-78	CAAS gene down-regulated w. age
Dock11	-0.454165	0.0110105	-0.401436	3.2743e-07	no
Dock2	-0.251859	2.806e-08	-0.169413	2.79265e-06	no
Dock4	-0.901128	2.25059e-28	-0.626171	1.41098e-67	no
Dock7	-0.262418	0.00283319	-0.467034	8.20199e-08	no
Dock8	-0.615579	3.18178e-13	-0.528426	1.08348e-35	no
Dock9	-0.412752	0.0438145	-0.463243	8.11687e-05	no
Dok3	-1.17643	9.7401e-12	-0.700759	8.76844e-13	no
Dolk	-0.824951	0.00318775	-0.318438	0.0198024	no
Dolpp1	-0.633215	0.0489009	-0.326453	0.00181388	no
Donson	-0.768699	5.26047e-05	-0.455751	0.00129371	no
Dpf2	-0.393917	0.00177534	-0.370583	6.06388e-06	no
Dph5	-0.507937	0.0165556	-0.243894	0.00340471	no
Dph6	-0.589411	0.00752632	-0.298776	0.00285393	no
Dpm1	-0.518022	0.000155758	-0.368533	9.60353e-12	no
Dpp8	-0.83939	5.08006e-10	-0.360654	2.83691e-09	no
Dpy19l3	-1.19584	0.000813028	-1.14459	1.71921e-08	no
Dpy19l4	-0.445928	5.77107e-05	-0.117315	0.0329298	no
Dr1	-0.580906	0.0016028	-0.661116	3.32047e-13	no
Dram2	-0.134664	0.00188473	-0.1356	0.00770173	no
Drg1	-0.120193	0.0440121	-0.188935	0.00777265	no
Dst	-0.494427	5.47555e-12	-0.20954	5.47529e-08	no
Dstn	0.51253	1.18937e-08	0.305592	1.43475e-09	no
Dstyk	-0.471864	0.0162439	-0.25178	0.00506423	no
Dtx3	-0.488394	0.000218293	-0.308896	0.000289595	no
Dtx4	-0.744065	3.32324e-10	-0.356723	8.81948e-10	no
Dus2	-0.657335	0.00936587	-0.392552	0.0341611	no
Dus3l	-0.566812	0.0252571	-0.268599	0.0249198	no
Dusp11	-0.49774	7.75439e-07	-0.158202	0.000421116	no
Dusp12	-0.755347	0.0159133	-0.244931	0.0313877	no
Dusp16	-0.912078	4.56281e-05	-0.466341	2.43087e-05	no
Dusp22	-0.892827	2.62217e-05	-0.251692	0.0452897	no
Dusp27	-1.48327	7.26449e-09	-1.31112	4.57961e-10	no
Dusp6	-0.731283	4.96698e-18	-0.408273	5.67575e-19	no
Dusp7	-1.22701	4.37436e-33	-0.624006	1.72608e-30	no
Dym	-0.824033	0.000675557	-0.420455	0.000177296	no
Dync1h1	-0.347571	0.000198567	-0.198385	0.00186052	no
Dync1i2	-0.411937	1.11682e-05	-0.135908	9.31255e-05	no
Dynlt1f	-0.606234	0.00445613	-1.05598	1.22018e-13	no
Dyrk1a	-0.935399	8.6661e-08	-0.604662	2.05883e-11	no
Dyrk2	-0.71442	1.0366e-06	-0.394032	1.05048e-07	no
Dzip3	-0.56385	0.0286137	-0.490583	0.00037852	no
E130307A14Rik	-1.03831	1.93316e-05	-0.583669	2.6066e-05	no
E2f3	-1.483	6.47378e-20	-0.798173	1.77639e-21	no
E2f4	-0.707799	2.90231e-05	-0.367877	4.2377e-05	no
E430024I08Rik	-1.00873	0.0119699	-0.621276	2.51842e-05	no
Eaf1	-0.75292	0.00095918	-0.503478	0.000639614	no
Ebag9	-0.490386	0.0145814	-0.161369	0.0128553	no
Ebf3	-0.711464	3.8721e-05	-0.266874	0.00415289	no
Ebp	-0.145697	0.028763	-0.206878	1.15873e-05	no
Ecd	-0.726839	0.000159544	-0.430765	5.01549e-05	no
Ech1	-0.239198	0.0431164	-0.101966	0.0211628	no
Echs1	0.810811	8.31086e-08	0.514626	6.72789e-14	no
Ecscr	-1.07139	2.02975e-44	-0.551022	1.53899e-67	no
Edc3	-0.346202	0.00770052	-0.322595	0.0177586	no
Edem1	-0.642592	1.45031e-12	-0.397716	1.1523e-15	no
Edem2	-0.315251	2.39929e-07	-0.239613	2.58808e-07	no
Edem3	-0.990869	0.00127868	-0.507767	0.000233341	no
Edil3	1.47053	0.00199062	1.62007	2.79266e-11	no
Edrf1	-0.82809	0.00023265	-0.438713	0.00290003	no
Eed	-0.36314	0.0164309	-0.28372	1.98711e-05	no
Eef1a1	0.761192	7.58984e-77	0.416193	3.0552e-92	CAAS gene up-regulated w. age
Eef1b2	0.700145	1.93873e-33	0.538322	4.71951e-70	no
Eef1d	0.422165	6.46288e-10	0.340425	3.14743e-16	no
Eef1g	0.64615	1.20589e-09	0.446861	1.2909e-15	no
Eef2	0.383523	9.99231e-16	0.326673	1.09852e-26	no
Eef2k	-1.19644	8.80811e-28	-0.890599	1.8101e-53	CAAS gene down-regulated w. age
Eefsec	-0.805599	0.000159071	-0.848062	1.03112e-14	no
Efcab14	-0.178958	0.00158533	-0.181227	0.00211298	no
Efhd2	-0.333651	1.51614e-11	-0.255866	6.24745e-19	no
Efl1	-0.978182	0.0013058	-0.533002	6.08669e-05	no
Efnb1	-1.90852	4.78938e-17	-1.07902	1.33969e-20	no
Efnb3	1.57037	0.0137357	2.7634	1.5767e-17	no
Egln2	-0.409246	0.00353655	-0.169273	0.0290947	no
Egln3	3.55267	7.80998e-13	2.70661	6.35842e-22	no
Ehd4	-0.234718	3.44994e-08	-0.251357	6.1759e-10	no
Eid1	0.509458	0.0024084	0.248985	0.0152044	no
Eid2b	-0.52972	0.0317214	-0.302354	0.0489796	no
Eif1b	-0.298005	5.09043e-06	-0.243207	1.35422e-08	no
Eif2ak1	-0.465545	0.000886414	-0.493476	4.67125e-08	no
Eif2ak3	-0.77192	5.45622e-05	-0.47565	0.000655198	no
Eif2b3	-0.197646	0.00500431	-0.264427	0.00200543	no
Eif2b4	-0.492367	0.00506961	-0.317268	0.000880612	CAAS gene down-regulated w. age
Eif2d	-0.38962	0.0472165	-0.441453	0.00220589	no
Eif2s3y	-0.424811	0.000260363	-0.312555	2.16102e-08	no
Eif3e	0.336535	0.000122077	0.172473	0.00868157	no
Eif3f	0.54944	1.18803e-13	0.296938	1.76946e-12	CAAS gene up-regulated w. age
Eif3h	0.46461	5.40977e-08	0.291636	3.11609e-10	no
Eif3k	0.773148	1.65211e-09	0.283381	9.82433e-10	no
Eif4a2	-0.316474	5.00234e-08	-0.266284	5.29909e-12	no
Eif4a3	-0.228992	0.00483895	-0.281202	2.70549e-07	no
Eif4b	0.465977	0.00261308	0.217054	0.0262074	no
Eif4e2	-0.603828	4.23056e-07	-0.147699	0.00175342	no
Eif4ebp2	-0.674883	1.79317e-08	-0.509142	4.29019e-15	no
Eif4enif1	-0.701609	0.000775262	-0.51015	3.69095e-05	no
Eif4g1	-0.511786	3.48555e-07	-0.286767	6.2297e-08	no
Eif4g2	-0.401815	1.16856e-15	-0.361617	3.31769e-28	no
Eif4g3	-0.593751	7.83386e-09	-0.523172	5.44897e-21	no
Eif4h	-0.252029	1.99821e-05	-0.109296	0.0160057	no
Eif5	-0.138243	7.59526e-07	-0.115095	0.000517866	no
Eif5b	-0.141713	0.00783435	0.222569	0.0131791	no
Elavl1	-0.412039	0.000525122	-0.320687	1.85721e-09	no
Elavl3	1.47141	0.0125119	1.81903	3.65429e-08	no
Elf1	-0.676414	1.31567e-12	-0.346262	1.08818e-13	no
Elf2	-0.748018	3.22974e-08	-0.342205	7.48083e-09	no
Ell	-1.60007	4.2952e-07	-0.339575	0.0465848	no
Ell2	1.35968	5.23716e-08	0.747663	2.54704e-07	no
Elmo1	-1.04681	1.97392e-46	-0.785499	5.4928e-125	CAAS gene down-regulated w. age
Elmo2	-0.586866	0.0236283	-0.330665	0.0213964	no
Elmod2	-0.823672	2.30813e-05	-0.527502	2.84384e-07	no
Elmsan1	-0.796369	1.08942e-06	-0.431383	1.33886e-05	no
Eloa	-0.669075	1.40761e-09	-0.494279	7.55453e-15	no
Elob	0.39819	2.19277e-07	0.178787	2.21056e-05	no
Elovl5	-0.573014	0.0379159	0.434194	0.0268667	no
Elp2	-0.421914	0.0176299	-0.247918	0.00917701	no
Elp4	-1.0589	0.00143051	-0.356485	0.004899	no
Emc1	-0.344767	0.0481784	-0.319428	0.00394497	no
Emc3	-0.403298	6.21016e-06	-0.352921	4.33875e-12	no
Eml2	1.35253	0.00576041	1.32994	2.153e-10	no
Eml4	-0.438763	3.88929e-06	-0.328328	2.30296e-12	no
Emp3	2.42451	1.31929e-38	1.89922	4.43288e-104	no
Emsy	-1.11836	9.661e-12	-0.419943	5.55987e-08	no
Eng	-1.06373	1.7521e-13	-0.54526	1.84973e-12	no
Engase	-1.51212	3.6929e-09	-0.781528	1.63399e-09	no
Eno1	0.752438	1.30625e-09	-0.400575	1.04757e-19	no
Eno3	-1.00561	4.31681e-05	-0.824848	3.57943e-09	no
Enpp2	1.175	1.46102e-05	2.02367	4.17423e-27	no
Entpd1	-1.26837	6.37053e-69	-0.883816	2.95563e-184	CAAS gene down-regulated w. age
Entpd6	-1.36688	1.01746e-06	-0.348921	0.013187	no
Eny2	-0.390605	0.00157765	-0.21277	0.0017159	no
Ep300	-0.724383	5.95623e-14	-0.486056	3.28423e-24	no
Ep400	-0.618147	1.10824e-06	-0.409709	2.95485e-07	no
Epb41	-0.588928	8.2836e-05	-0.49599	3.49562e-07	no
Epb41l2	-0.684267	8.91344e-34	-0.430575	5.05889e-64	no
Epb41l4aos	0.745161	0.00413913	0.943955	2.83315e-20	no
Epc1	-0.839096	2.74386e-08	-0.744203	1.76569e-24	no
Epc2	-0.35444	7.63237e-05	-0.353403	1.29007e-06	no
Epha2	-1.14115	5.8836e-05	-0.897351	5.07394e-07	no
Ephx1	1.40964	7.90136e-07	1.23648	8.97849e-19	no
Epm2aip1	-0.766405	0.00412795	-0.251617	0.0195405	no
Epn1	-0.12098	0.00349994	-0.1333	0.00691565	no
Epn2	-1.02802	6.12224e-10	-0.872315	8.04498e-18	no
Eps15l1	-0.805176	0.000139878	-0.508764	3.54e-06	no
Erap1	-0.396529	0.00166327	-0.2875	0.000169017	no
Erbin	-0.205819	5.92038e-07	-0.470896	2.33642e-20	no
Ercc5	-1.07183	2.2191e-05	-0.536695	3.65428e-08	no
Ergic1	-0.439075	0.0379197	-0.438148	5.8726e-05	no
Erh	-0.515151	0.000181957	-1.25107	4.97267e-75	no
Erlin1	-1.08479	1.82629e-05	-0.38318	0.000516406	no
Ermard	-0.825074	0.0146264	-0.317977	0.0335138	no
Ermn	1.37933	0.00522888	1.85616	6.74659e-20	no
Ermp1	-0.803135	0.0205757	-0.338633	0.0335849	no
Esco1	-0.591868	8.23483e-05	-0.602079	2.62777e-18	no
Esd	0.379689	0.00900528	0.224173	0.0192974	no
Espl1	-1.00602	0.000792948	-0.352736	0.00936876	no
Etfb	-0.227992	0.00942995	-0.300223	3.74013e-07	no
Etfdh	-0.448429	0.0200215	-0.591232	6.5556e-05	no
Etl4	6.95745	5.19062e-26	6.3785	1.36453e-60	no
Etnk1	-0.575959	2.67234e-08	-0.508331	2.47299e-24	no
Ets1	-0.839912	4.29317e-14	-0.49086	1.56113e-16	no
Ets2	-0.720287	0.0149463	-0.45694	0.00516676	no
Etv1	-0.118704	8.90218e-05	-0.240492	1.41517e-05	no
Etv3	-0.403962	0.000295652	-0.183579	0.00826037	no
Etv5	-0.948209	5.57247e-17	-0.617868	5.75273e-22	no
Etv6	-0.911761	3.77085e-09	-0.431758	1.75376e-08	no
Eva1a	-2.19419	4.45606e-11	-1.21064	1.90722e-22	no
Eva1b	-0.660048	0.00830079	-0.282698	0.0148857	no
Evi2	0.396578	0.0190569	0.943033	4.51381e-06	no
Evi5	-1.15206	2.53163e-12	-0.783038	1.83859e-24	CAAS gene down-regulated w. age
Evl	-0.228238	3.07758e-07	-0.226524	7.70588e-08	no
Ewsr1	-0.38046	3.57246e-07	-0.304519	2.04604e-10	no
Exoc1	-0.543941	0.0146108	-0.475522	3.16564e-07	no
Exoc3	-0.522845	4.92111e-08	-0.334111	2.70768e-07	no
Exoc4	-0.673714	1.2443e-05	-0.212125	0.00144124	no
Exoc5	-0.734929	1.05385e-10	-0.556864	2.1643e-18	no
Exoc6b	-0.559513	0.000538515	-0.445618	4.48946e-07	no
Exosc10	-1.19888	7.85056e-08	-0.528841	1.43874e-06	no
Exosc9	-0.663191	0.0366563	-0.356738	0.00181066	no
Ext1	-0.764108	0.00435514	-0.338486	0.0236442	no
Ext2	-0.491652	0.00200975	-0.418781	1.87042e-07	no
Extl3	-0.44637	0.00038682	-0.189269	0.00263811	no
Eya4	-0.647722	3.30925e-05	-0.257272	0.000589331	no
Ezh1	-0.562272	6.12415e-05	-0.353895	2.00509e-05	no
Ezr	1.64481	0.000466999	1.43624	7.89583e-14	no
F11r	-0.736485	4.32813e-24	-0.345006	2.16888e-38	CAAS gene down-regulated w. age
Faap100	-0.780211	0.0174032	-0.217015	0.00555515	no
Fabp5	3.38618	8.22909e-38	2.73421	2.05468e-63	no
Fads1	-1.04341	8.43243e-09	-0.502221	1.26286e-06	no
Faf2	-0.545542	0.000111854	-0.237925	0.000750334	no
Fam102b	-0.800888	7.19696e-24	-0.495256	8.41491e-47	no
Fam110a	-1.41154	4.93006e-14	-1.28002	5.7987e-59	no
Fam114a2	-0.458377	2.27527e-06	-0.402427	6.46809e-10	no
Fam117b	-0.57441	6.79266e-08	-0.382874	4.08837e-10	no
Fam120a	-0.555547	9.35812e-06	-0.140047	0.0121715	no
Fam120b	-0.831145	9.36504e-10	-0.360107	2.57631e-07	no
Fam122a	-0.408263	0.0119877	-0.230063	0.0162023	no
Fam126a	-0.765253	0.00100847	-0.317109	0.00718297	no
Fam126b	-0.823439	4.01978e-05	-0.356796	0.000195075	no
Fam133b	-0.843723	1.15092e-06	-0.29718	1.74188e-06	no
Fam13b	-1.0697	4.49707e-06	-0.607066	7.03091e-16	no
Fam149b	-0.664514	0.0202883	-0.285736	0.00478497	no
Fam160b1	-0.408325	0.00154705	-0.295383	0.00322612	no
Fam162a	0.952326	0.00154452	0.165821	0.000485804	no
Fam168a	-0.274139	0.00250164	-0.430258	7.04795e-10	no
Fam168b	-0.3548	0.00708183	-0.230344	0.00157948	no
Fam172a	-0.765603	9.47559e-09	-0.283032	1.62975e-05	no
Fam192a	-0.531716	0.000611386	-0.215479	0.00674296	no
Fam193a	-0.339537	0.00178628	-0.435995	6.45595e-10	no
Fam193b	-0.834046	3.08478e-05	-0.592101	7.03843e-08	no
Fam199x	-1.0863	0.000136854	-0.377025	0.00120102	no
Fam20c	2.92179	5.49129e-18	2.33319	2.7545e-35	CAAS gene up-regulated w. age
Fam217b	-0.973017	6.33279e-06	-0.267192	0.00288514	no
Fam219a	-0.484319	0.017053	-0.152696	0.0278642	no
Fam219b	-0.763257	0.000670301	-0.351519	0.000647239	no
Fam3a	-0.419484	0.000344078	-0.318417	1.94593e-05	no
Fam45a	-0.471865	0.000230878	-0.462212	7.32758e-12	no
Fam49b	-0.269352	1.10459e-12	-0.302115	5.2469e-36	no
Fam53b	-0.55782	6.42343e-08	-0.188859	0.0080238	no
Fam72a	-1.68123	0.00101717	-0.718689	1.09245e-05	no
Fam76a	-0.422792	0.000464612	-0.439817	7.49637e-10	no
Fam76b	-0.764371	1.91022e-12	-0.414375	8.4369e-14	no
Fam91a1	-1.01629	4.73131e-26	-0.523182	5.83757e-29	no
Fam98b	-0.321649	0.00497719	-0.308768	0.00216301	no
Fan1	-0.995614	0.0162113	-0.453649	0.0172114	no
Fance	-0.375308	0.0194026	-0.290907	0.000449127	no
Far1	-0.596005	1.86786e-05	-0.355855	4.47521e-08	CAAS gene down-regulated w. age
Fastkd1	-1.19586	0.00914305	-0.37026	0.0249342	no
Fau	0.667539	2.80848e-52	0.544007	6.11226e-116	CAAS gene up-regulated w. age
Fblim1	0.943125	0.000724182	0.73065	1.94144e-09	no
Fbrsl1	-0.561753	1.69592e-12	-0.236695	6.63171e-07	no
Fbxl12	-1.02317	3.00086e-08	-0.419452	3.7104e-07	no
Fbxl14	-0.347336	0.0369632	-0.221731	0.0214098	no
Fbxl17	-0.744716	0.000267547	-0.393036	0.000397255	no
Fbxl20	-0.752141	3.67796e-06	-0.30298	0.00015966	no
Fbxl3	-0.684087	3.8048e-07	-0.298391	1.9836e-07	no
Fbxl6	-0.448617	0.0153531	-0.41589	1.61891e-06	no
Fbxo11	-0.332579	0.00644974	-0.580074	3.79605e-13	no
Fbxo22	-0.565699	0.000189295	-0.360234	9.023e-05	no
Fbxo28	-0.384682	0.0249211	-0.319705	0.00237241	no
Fbxo3	-0.406928	0.026681	-0.362882	0.000176228	no
Fbxo33	-0.870996	0.000844479	-0.266838	0.023586	no
Fbxo38	-0.735231	0.00204246	-0.52363	1.26049e-05	no
Fbxo45	-0.320952	0.018892	-0.358264	0.0224015	no
Fbxw10	-1.43651	0.000714718	-1.10176	2.07405e-08	no
Fbxw2	-0.438176	0.00175052	-0.304421	1.07426e-05	no
Fbxw7	-0.481524	0.0136732	-0.481631	5.82986e-06	no
Fcer1g	0.339821	4.9507e-13	0.127435	6.72571e-12	no
Fcgr1	-0.227392	1.12969e-07	-0.118998	5.85536e-06	no
Fcgr2b	-0.740353	2.04434e-21	-0.343309	2.47722e-22	no
Fcgr3	-0.386134	5.20902e-15	-0.158953	2.9762e-17	no
Fcgrt	-0.615942	1.22743e-08	-0.406111	3.17366e-12	no
Fcho2	-0.768059	3.57536e-20	-0.592503	7.30148e-48	no
Fchsd2	-1.63545	2.59797e-56	-1.08456	5.09616e-128	CAAS gene down-regulated w. age
Fcrl1	-1.60681	5.53626e-21	-0.904505	1.7263e-18	no
Fcrls	-1.3005	2.11705e-79	-1.05732	7.52608e-298	CAAS gene down-regulated w. age
Fech	-1.08934	4.19089e-07	-0.512409	7.57264e-09	no
Fem1a	-1.11905	1.11825e-08	-0.310831	9.29829e-05	no
Fem1b	-0.821472	0.00312757	-0.289585	0.011204	no
Fem1c	-0.378535	0.0149895	-0.661311	1.2717e-14	no
Fer	-0.701014	4.15321e-07	-0.86906	3.50176e-34	no
Fermt3	-0.408498	1.56233e-10	-0.397519	2.2079e-35	no
Fes	-0.327449	0.000426305	-0.12925	0.0174326	no
Fez1	1.35563	0.000265288	2.05715	2.01184e-24	no
Fez2	-0.294205	4.38051e-06	-0.451165	1.20239e-24	no
Fgd2	-1.16593	9.42948e-43	-0.467529	1.0966e-30	no
Fgd4	-0.786421	1.62666e-07	-0.671382	1.38612e-21	no
Fgf13	1.80928	4.75122e-06	0.574219	3.67192e-07	CAAS gene down-regulated w. age
Fgf2	1.7126	3.27681e-05	1.14901	5.50146e-08	no
Fgfr1op2	-0.300586	0.000140283	-0.27486	1.72794e-08	no
Fgr	3.13628	4.90811e-21	2.81602	4.26784e-59	no
Fhit	-0.867153	0.010826	-0.683248	7.45863e-06	no
Fhod1	-0.543551	8.6933e-05	-0.112913	0.0442798	no
Filip1l	-1.6784	1.15138e-28	-0.665573	4.47466e-21	CAAS gene down-regulated w. age
Fip1l1	-0.739513	6.91822e-10	-0.440635	2.35062e-12	no
Fis1	0.116165	0.00176579	0.19088	0.0162124	no
Fiz1	-0.873926	0.000436961	-0.288481	0.010935	no
Fkbp15	-0.524233	8.86367e-10	-0.308757	8.5544e-08	no
Fkbp2	-0.384794	9.21676e-07	-0.177843	8.01615e-09	no
Fkbp4	-0.296163	0.000359136	-0.200721	0.000884058	no
Fkbp5	-0.979622	3.47991e-11	-0.673347	6.33189e-18	no
Fkbp7	-0.786717	0.00018102	-0.327731	0.00108009	no
Flad1	-0.5078	0.0172519	-0.148332	0.0301762	no
Flcn	-0.627038	1.38487e-05	-0.287941	0.00686512	no
Fli1	-0.734944	3.05544e-18	-0.656295	1.10482e-58	no
Flnb	-0.284794	0.00193965	-0.457825	0.00121471	no
Flot1	-0.334381	0.00317911	-0.260459	0.000115995	no
Flt1	4.85989	3.78483e-26	3.317	1.75983e-38	CAAS gene up-regulated w. age
Fmn1	1.37594	0.000228392	0.474262	5.16656e-05	no
Fmnl1	-0.585898	7.49464e-10	-0.174688	0.000679318	no
Fmnl3	-0.864834	1.44284e-17	-0.339808	1.02135e-11	no
Fmo5	-0.953166	0.00024745	-0.70764	6.29855e-10	no
Fmr1	-0.72368	1.51707e-06	-0.251603	0.00444213	no
Fnbp4	-0.725702	2.52818e-07	-0.25381	0.002271	no
Fndc3a	-0.422586	1.10117e-05	-0.445113	4.55801e-13	no
Fndc3b	-0.711996	0.00121335	-0.274784	8.84423e-05	no
Fnip1	-0.370081	2.39573e-05	-0.407569	5.94572e-12	no
Fopnl	-0.651288	0.000256168	-0.37098	4.12169e-05	no
Foxj2	-0.474476	0.00435206	-0.304389	0.000233078	no
Foxj3	-0.453621	0.00939562	-0.245092	0.00915714	no
Foxk1	-0.864989	0.0003296	-0.662681	1.04769e-07	no
Foxk2	-1.23657	1.84996e-10	-0.453052	9.66907e-06	no
Foxn3	-0.75609	2.29368e-25	-0.559908	4.34765e-60	no
Foxo1	-1.36283	5.84119e-08	-0.48826	0.000285688	no
Foxo3	-0.825342	9.49872e-07	-0.591612	2.54767e-11	no
Foxp1	-0.525929	1.67554e-06	-0.441295	5.84158e-12	no
Frg1	-0.484689	8.12014e-06	-0.245045	5.92182e-06	no
Frmd4a	-0.959101	2.423e-39	-0.51546	2.91571e-71	no
Frmd4b	-0.868236	2.09718e-28	-0.5471	4.32704e-53	no
Frs2	-0.833206	1.80021e-05	-0.498115	4.6722e-06	no
Fry	-1.04262	8.75655e-06	-0.751789	1.29402e-14	no
Fryl	-0.812397	1.51015e-05	-0.361385	5.58304e-05	no
Fscn1	-0.858554	7.51726e-33	-0.838752	1.21584e-112	no
Fth1	1.64974	1.86916e-143	1.17904	3.35277e-278	CAAS gene up-regulated w. age
Ftl1	1.2366	3.46442e-68	0.702632	4.0332e-72	CAAS gene up-regulated w. age
Ftl1-ps1	1.05795	0.0130971	1.37877	2.43689e-13	no
Fto	-0.482407	0.0368705	-0.279468	0.00249769	no
Ftsj1	-1.21159	0.00537006	-0.476678	0.0135018	no
Ftx	-1.48521	9.30916e-05	-0.837231	4.44092e-07	no
Fubp1	-0.397368	6.17246e-08	-0.215647	4.31149e-06	no
Fubp3	-0.442937	0.00700477	-0.596965	2.0527e-12	no
Fuca2	-0.518301	3.23724e-07	-0.239348	2.3312e-05	no
Fundc1	-0.204252	0.0290173	-0.278724	7.45898e-05	no
Fundc2	0.841543	7.65337e-05	0.525944	5.37662e-08	CAAS gene up-regulated w. age
Fuom	0.993383	0.000477053	1.19652	3.48726e-11	no
Furin	-0.190574	0.000290686	-0.468191	5.81009e-07	no
Fus	-0.838326	1.12134e-29	-0.257008	2.68176e-21	no
Fut8	-0.886198	2.40755e-08	-0.642762	7.19172e-12	no
Fuz	-0.545417	0.0127948	-0.321983	0.0313615	no
Fxyd5	5.05925	3.84953e-88	4.01858	3.75935e-196	CAAS gene up-regulated w. age
Fyco1	-0.889765	1.50224e-08	-0.536289	1.97218e-12	no
Fyn	1.23608	0.00531184	0.921495	6.66515e-11	no
Fyttd1	-0.550334	1.19313e-05	-0.457137	4.47962e-15	no
Fzd4	-1.00053	0.00644974	-0.340358	0.0144549	no
G3bp2	-0.258424	2.7977e-05	-0.357901	8.75069e-16	no
Gaa	-0.140958	0.0101392	0.237538	0.00392289	no
Gab1	-0.5773	2.93041e-08	-0.815171	4.93307e-12	no
Gabarap	0.521712	7.42027e-19	0.230963	5.47847e-16	no
Gabarapl2	-0.457208	2.17403e-09	-0.294454	8.59334e-15	no
Gabbr1	-0.918309	6.81084e-13	-0.66271	2.7405e-18	no
Gabpa	-0.441589	0.00212922	-0.485383	4.93845e-06	no
Gabpb1	-0.6614	0.042481	-0.542729	1.99395e-06	no
Gabpb2	-0.647264	0.00011619	-0.341242	1.86401e-05	no
Gak	-0.544822	0.00247406	-0.324305	5.74271e-05	no
Gal3st4	-1.85252	1.03892e-10	-0.825152	1.14806e-69	no
Galm	-0.711464	0.00700477	-0.436534	0.02378	no
Galnt1	-0.15278	0.000456498	-0.122584	0.0163143	no
Galnt10	-1.26202	8.53883e-08	-0.374858	0.00499396	no
Galnt11	-0.64365	1.60833e-07	-0.315657	3.218e-06	no
Galnt12	-0.869068	2.09783e-09	-0.560259	3.64497e-09	no
Galnt4	-0.93694	7.81543e-05	-0.703503	3.15407e-09	CAAS gene down-regulated w. age
Galnt7	0.659865	0.00689547	0.653385	2.4887e-17	no
Ganc	-0.412004	0.00933908	-0.413362	2.91954e-06	no
Gapdh	1.02957	6.18186e-58	0.368223	3.25718e-30	CAAS gene up-regulated w. age
Gapvd1	-0.359841	4.57197e-05	-0.460377	1.11546e-12	no
Garnl3	-1.09141	2.14626e-12	-0.608601	5.69087e-16	no
Gas2l3	2.38446	1.91739e-14	3.19077	2.87175e-42	no
Gas6	-1.02926	1.1436e-17	-0.77616	7.66454e-51	no
Gas7	2.41058	4.3767e-09	2.38164	1.58972e-24	no
Gatad1	-0.578819	0.00121398	-0.285071	5.62893e-05	no
Gatad2a	-0.400609	0.000181957	-0.345281	7.88359e-06	no
Gatad2b	-0.609656	4.31956e-06	-0.5036	6.65215e-18	no
Gatb	-0.340098	0.0302746	-0.401497	0.00225437	no
Gatc	-0.509379	0.00966595	-0.346081	0.000591102	no
Gatm	0.953247	2.28502e-16	0.514772	1.01041e-19	no
Gba	-0.551497	0.00920244	0.103057	0.0498193	no
Gbe1	-1.18856	0.000566224	-0.379279	0.00113256	no
Gbf1	-0.727595	0.000202344	-0.403517	7.93893e-08	no
Gbp5	-1.93657	1.19754e-06	-1.06358	9.87254e-11	no
Gbp7	-1.49451	4.27601e-28	-1.37275	6.5115e-75	no
Gbp9	-1.03497	0.000582803	-0.806039	3.92398e-07	no
Gcc1	-0.650305	0.00356495	-0.560999	0.0125884	no
Gcc2	-0.314995	0.0248361	-0.306109	5.8844e-06	no
Gch1	1.68504	9.12062e-05	1.38201	4.30787e-09	no
Gclc	-0.879768	5.09908e-10	-0.543947	9.3863e-11	no
Gcnt1	-0.855645	2.2462e-18	-0.4816	3.40812e-25	no
Gcnt2	0.757752	0.0249073	0.631506	4.16497e-07	CAAS gene up-regulated w. age
Gdap2	-0.802846	0.00101714	-0.424432	0.00222283	no
Gdi2	-0.18001	8.94822e-08	-0.278144	1.1056e-26	no
Gdpd3	1.70751	4.55917e-08	1.2535	3.70388e-16	no
Gfm2	-0.530449	0.00247699	-0.674567	5.25967e-17	no
Gfpt1	-0.266579	0.0170301	-0.1713	0.0141163	no
Gga1	-0.650426	0.00762955	-0.237968	0.00714633	no
Ggps1	-0.986988	2.62126e-09	-0.486649	9.50048e-10	no
Ggt5	-1.21178	5.83445e-12	-0.752225	1.17659e-19	CAAS gene down-regulated w. age
Ggta1	-1.42285	4.1078e-20	-0.972145	3.52637e-38	no
Ghdc	-0.947553	0.00124634	-0.35699	0.010071	no
Gid4	-0.59031	0.0142873	-0.311734	0.00157778	no
Gigyf1	-0.751072	9.26009e-10	-0.409982	2.55704e-08	no
Gigyf2	-0.632567	9.58851e-05	-0.400544	2.2302e-08	no
Gimap1	-1.05714	1.36203e-08	-0.699321	1.44333e-14	no
Gimap6	-1.91973	1.38534e-15	-1.09673	4.51836e-26	no
Gimap9	-1.40398	3.18594e-09	-1.12655	1.50244e-17	no
Git2	-0.854488	7.29009e-28	-0.464099	2.58723e-35	no
Gjc3	0.45161	0.0260466	1.17421	0.000145048	no
Gk	1.40446	3.94805e-06	0.917677	1.31983e-07	no
Gkap1	-0.435469	0.00551268	-0.235242	0.00366992	no
Gla	1.7852	1.82594e-06	1.09017	1.85921e-07	no
Glg1	-0.301873	0.00211916	-0.412615	2.85816e-11	no
Glipr1	1.82137	1.95879e-15	1.76583	1.40101e-43	CAAS gene up-regulated w. age
Glis3	-3.32999	4.7712e-10	-1.3017	4.04551e-12	no
Glrp1	-0.327487	0.0436584	-0.369574	1.85863e-06	CAAS gene up-regulated w. age
Glrx	1.06769	0.0227112	0.495695	0.000329005	no
Glud1	-0.173003	0.045942	-0.189197	0.000270713	no
Glul	-0.67932	1.34731e-27	-0.571254	1.57961e-87	no
Glyr1	-0.259849	0.010534	-0.33755	2.30284e-07	no
Gm10076	1.24395	1.00337e-25	-0.195556	0.000430144	no
Gm10384	-1.8298	1.2952e-05	-0.419317	0.0221498	no
Gm10605	-1.22889	0.000228348	-0.439026	0.00166045	no
Gm10848	-2.59385	3.24121e-08	-0.631874	0.000149762	no
Gm11713	-0.85796	0.027919	-0.730338	5.31207e-05	no
Gm13479	-1.11386	0.00154263	-0.891431	3.60465e-10	no
Gm13889	-0.999433	1.38487e-05	-1.33435	1.211e-14	no
Gm14296	-0.956037	0.00606384	-0.739696	2.38014e-06	no
Gm15232	-1.56641	0.0137208	-1.04724	1.2263e-06	no
Gm15446	-0.940307	0.0472165	-0.52331	0.00769441	no
Gm16118	-0.469766	0.000150458	-0.245713	0.0098467	no
Gm16638	-1.02425	0.00420506	-0.486525	0.0249198	no
Gm1673	4.59034	1.4058e-23	4.07268	2.59046e-44	no
Gm17354	-1.41539	0.00028512	-0.567756	0.00257677	no
Gm20045	-0.644569	0.016318	-0.369901	0.000871584	no
Gm20300	-1.05741	0.00659304	-0.513179	0.0021921	no
Gm2237	-1.2272	2.70182e-08	-0.296264	0.0362682	no
Gm26510	-1.00107	0.00233491	-0.639227	0.000568663	no
Gm26542	-1.23326	9.96422e-05	-0.895808	4.40903e-07	no
Gm26714	2.26043	9.54066e-11	2.07358	2.84715e-25	no
Gm26740	0.646548	0.00096221	0.478412	1.01499e-12	no
Gm26910	-1.46722	0.023953	-0.477666	0.00644094	no
Gm26917	-0.513792	1.54238e-08	-0.266764	9.75677e-21	no
Gm27010	-1.07902	0.00306408	-0.529385	0.000778236	no
Gm28874	-0.879163	0.03939	-0.517378	0.0172321	no
Gm29291	-1.58933	2.56077e-05	-0.663817	0.000248665	no
Gm2a	0.434642	6.23648e-08	0.376836	7.98594e-14	CAAS gene up-regulated w. age
Gm30329	-1.62653	1.9508e-09	-0.890436	1.39684e-17	no
Gm31243	-3.59306	5.43129e-24	-1.43132	7.82518e-62	CAAS gene down-regulated w. age
Gm3164	-2.56608	2.83957e-13	-1.143	7.35546e-09	no
Gm32036	-1.12431	0.000102195	-1.07224	6.99155e-21	no
Gm3248	-1.72278	1.36801e-05	-0.985784	7.62464e-07	no
Gm3252	-1.66825	1.23078e-05	-0.946973	9.07454e-07	no
Gm32591	-1.56147	3.79602e-05	-0.585183	0.000215193	no
Gm32849	-1.10896	4.3405e-13	-0.654449	2.49362e-15	no
Gm33023	-1.95193	0.00152695	-0.60589	0.00369809	no
Gm33858	-0.86935	0.00712226	-0.286606	0.0277399	no
Gm3411	-1.77889	9.09273e-07	-1.47494	1.36281e-11	no
Gm3488	-1.37935	1.86786e-05	-0.396685	0.00281337	no
Gm37168	1.57989	0.000492906	1.96976	3.06507e-13	no
Gm37233	-0.69467	0.0178246	-0.446308	0.000204847	no
Gm37306	-1.52	5.11236e-07	-0.517272	0.00542409	no
Gm3739	-2.53776	1.40308e-22	-1.09697	3.22493e-13	no
Gm37494	-0.940603	3.20024e-12	-0.742947	7.02123e-38	no
Gm39469	-0.982225	0.0154901	-1.01267	1.42654e-09	no
Gm40841	-1.78638	2.76512e-18	-1.10169	1.38244e-42	no
Gm42418	-0.437489	1.15903e-20	1.31076	4.54084e-70	no
Gm44752	-1.25937	0.00511936	-1.70741	2.34474e-13	no
Gm45509	-1.27988	0.00812917	-0.81539	7.12699e-05	no
Gm45871	-0.873082	0.00931465	-0.568495	0.000576286	no
Gm4631	-1.59675	1.66445e-05	-0.51043	0.00599403	no
Gm4673	-0.720562	0.000396987	-0.303954	0.00200362	no
Gm48855	-1.12614	0.000130645	-0.585671	0.000796769	no
Gm49336	-0.544694	0.000404589	-0.390516	5.68815e-07	no
Gm49359	-0.754108	0.00497719	-0.507765	1.09916e-06	no
Gm5086	-0.435367	0.00247502	-0.41509	3.97884e-08	no
Gm6277	-1.43906	2.39041e-16	-0.902532	1.21346e-22	no
Gm7694	-2.40311	3.42751e-08	-0.952052	4.17566e-05	no
Gm9796	-0.880294	0.0460526	-0.566007	0.00574137	no
Gmcl1	-0.784261	0.000284039	-0.60477	1.38199e-07	no
Gmds	-0.965443	0.00369346	-0.48783	0.00448003	no
Gmeb1	-0.685827	8.12775e-05	-0.430863	7.49541e-06	no
Gmfb	-0.369772	0.000325074	-0.218576	0.00036037	no
Gmip	-0.717902	9.38747e-15	-0.223964	5.68458e-05	no
Gmpr2	-0.387173	0.00047193	-0.341597	9.45554e-08	no
Gmps	-0.472749	0.000463428	-0.33133	2.52402e-05	no
Gna12	-0.199622	0.000315746	-0.271501	2.61086e-08	no
Gna13	-0.450589	1.12815e-07	-0.176779	0.000118533	no
Gna15	-0.734586	5.09076e-20	-0.306613	5.98146e-14	no
Gnai3	-0.478237	0.00174223	-0.325285	2.49238e-06	no
Gnao1	0.769668	0.0253253	1.08576	4.15413e-06	no
Gnaq	-0.526745	5.00736e-07	-0.293278	1.8822e-09	no
Gnas	1.22343	4.23697e-64	0.979072	5.10744e-166	no
Gnb2	-0.127489	1.2946e-06	-0.273194	4.70041e-19	no
Gng12	0.605395	0.00375494	0.44115	7.55235e-07	no
Gng2	-0.640752	2.54872e-11	-0.599313	1.51635e-35	no
Gng5	0.753194	3.49172e-34	0.40397	6.00837e-41	no
Gngt2	0.397432	0.000106133	0.171534	7.31295e-06	no
Gnpda2	-0.847569	5.51701e-06	-0.359974	2.83635e-06	no
Gnptab	0.952893	4.33352e-05	0.779594	7.59984e-13	no
Gns	-0.603599	7.60581e-28	-0.280891	4.58234e-23	no
Golga1	-0.400323	0.0259596	-0.309755	0.00591452	no
Golga4	-0.446705	0.00186658	-0.305654	6.26991e-06	no
Golga5	-0.841691	0.00161493	-0.274092	0.0101552	no
Golim4	-1.14462	3.89802e-06	-0.63741	3.33445e-10	no
Golm1	-0.737164	8.68579e-35	-0.410125	1.31581e-51	no
Golt1b	-0.395918	5.1285e-06	-0.287237	0.00131596	no
Gon4l	-0.419084	0.00391374	-0.271673	7.28663e-05	no
Gopc	-0.315791	0.0265287	-0.268192	0.000944229	no
Gorasp2	-0.295245	0.00512121	-0.287293	0.000629035	no
Gosr1	-0.698799	0.0057608	-0.471867	2.82227e-05	no
Gp9	-1.32744	1.32049e-14	-0.921822	1.47905e-23	no
Gpaa1	-0.368731	0.00158472	-0.560478	2.12574e-11	no
Gpalpp1	-0.226724	0.0173834	-0.450739	6.1696e-05	no
Gpat4	-0.594327	0.00695086	-0.262619	0.0188877	no
Gpatch2	-0.818385	0.00023371	-0.351743	0.0010373	no
Gpatch2l	-0.72974	0.000240317	-0.383695	0.000689623	no
Gpatch8	-0.687871	3.16676e-11	-0.471865	2.68374e-20	no
Gpbp1	-0.610361	1.83901e-08	-0.365119	9.41592e-12	no
Gpbp1l1	-0.877672	1.89496e-11	-0.529965	1.12296e-16	no
Gpcpd1	-0.664271	1.98587e-05	-0.640217	8.7978e-19	no
Gpd1l	-0.70682	3.37249e-05	-0.218832	0.0477835	no
Gpi1	0.958899	1.76382e-18	0.467111	2.05105e-16	CAAS gene up-regulated w. age
Gpm6b	0.818171	4.41664e-05	1.35493	1.6508e-10	no
Gpn1	-0.310069	0.0240732	-0.313681	0.000305625	no
Gpn3	-0.298436	0.0470453	-0.282705	0.0329374	no
Gpr155	-1.0659	4.45548e-21	-0.519919	1.92923e-23	CAAS gene down-regulated w. age
Gpr157	-0.783221	0.00134712	-0.464053	0.000398085	no
Gpr160	-1.05701	7.67271e-10	-0.432823	2.31613e-07	no
Gpr183	-0.454337	1.601e-11	-0.218179	1.5509e-17	no
Gpr34	-1.03475	1.65694e-78	-0.735101	1.01169e-209	CAAS gene down-regulated w. age
Gpr37	0.957292	0.00812899	1.71045	1.84278e-11	no
Gpr65	0.998217	8.57082e-10	1.91546	5.97561e-64	no
Gpr84	0.623542	1.09557e-06	0.754245	7.49937e-21	CAAS gene up-regulated w. age
Gprasp1	-1.32103	5.60747e-12	-0.617836	4.3085e-14	no
Gprasp2	-2.9785	5.57791e-18	-1.48052	4.4057e-26	no
Gps1	-0.212834	0.00236015	-0.221675	0.000693634	no
Gpx1	0.832592	3.06921e-22	0.563496	3.22489e-37	no
Gpx4	0.190853	1.30059e-06	0.237838	3.98825e-09	no
Gramd1a	-0.840207	2.84829e-08	-0.137547	0.0470611	no
Grap	-0.777209	2.25313e-08	-0.621113	4.0747e-25	no
Grb14	1.40433	0.0196703	2.16902	1.91051e-13	no
Grb2	-0.321407	9.09502e-06	-0.246446	1.04171e-10	no
Grcc10	-0.509311	0.000118451	0.202903	1.07237e-09	no
Gripap1	-0.411963	0.0051962	-0.331291	5.24694e-06	no
Grk2	-0.48935	1.39194e-09	-0.19341	0.000246227	no
Grk3	-0.815028	3.61569e-05	-0.187781	0.0174713	no
Grk6	-0.852155	7.141e-06	-0.442347	0.000895871	no
Grsf1	-0.784554	0.000240055	-0.412236	1.13302e-05	no
Gsdmd	-0.694406	1.83738e-10	-0.54124	2.50491e-17	no
Gsk3b	-0.498529	3.33546e-11	-0.449167	7.48344e-24	no
Gsn	2.08369	1.83886e-08	1.53049	4.09762e-16	no
Gspt1	-0.366588	5.61262e-08	-0.413734	7.39848e-23	no
Gstp1	0.2878	0.0110856	-1.79607	5.74578e-37	no
Gtdc1	-0.492615	0.00948914	-0.374364	0.00145059	no
Gtf2a1	-0.643689	1.54051e-07	-0.403146	1.28518e-08	no
Gtf2a2	-0.147098	0.0233737	-0.214685	0.000117715	no
Gtf2h2	-0.560393	1.14e-10	-0.582962	1.15747e-41	no
Gtf2i	-1.07005	5.49213e-18	-0.61203	3.53626e-21	no
Gtf2ird2	-0.691279	0.0372817	-0.587831	0.00138366	no
Gtf3c1	-0.657394	0.0333837	-0.438427	0.000441297	no
Gtf3c2	-0.576746	0.000868054	-0.436549	6.43764e-08	no
Gtf3c3	-0.595983	0.0146864	-0.308087	0.0159316	no
Gtpbp10	-0.907779	0.0097739	-0.674239	3.24995e-06	no
Gtpbp2	-0.229197	0.00230479	-0.158072	0.00745621	no
Guca1a	0.67685	0.0488363	0.390113	0.000552315	no
Guf1	-0.552361	0.0193271	-0.688711	2.01665e-10	no
Gxylt1	-0.427266	0.00210113	-0.251881	0.000304809	no
H2-Ab1	1.18414	0.000463428	-0.616492	3.63143e-06	no
H2-D1	1.40972	3.58403e-95	1.0587	4.47467e-197	CAAS gene up-regulated w. age
H2-DMa	0.374376	1.77839e-09	0.426532	2.29259e-25	no
H2-K1	1.09455	1.10725e-55	0.699402	2.30528e-78	CAAS gene up-regulated w. age
H2-Ke6	-0.232249	0.00366942	-0.335528	5.21428e-05	no
H2-M3	0.643587	0.000552828	0.36407	1.41162e-09	CAAS gene up-regulated w. age
H2-Ob	0.762022	0.00439939	0.261518	0.00654725	no
H2-Q6	2.62354	1.18471e-11	1.38223	4.30144e-11	CAAS gene up-regulated w. age
H2-Q7	2.43111	4.10177e-15	1.40499	5.68003e-20	CAAS gene up-regulated w. age
H2-T23	0.154332	0.0393531	0.31938	1.18359e-06	no
H2afj	0.76886	5.29486e-06	0.368112	2.74452e-05	no
H2afv	-0.282583	0.0261629	-0.268248	0.00010623	no
H2afy	-0.656034	1.64523e-11	-0.396292	7.14525e-18	no
H2afz	0.409649	6.40348e-11	0.200813	3.2801e-06	no
Haao	0.665828	0.0174885	0.663244	1.76615e-07	no
Hacd2	0.608334	0.024242	0.447799	1.29223e-05	no
Hacd3	-0.663708	6.87224e-06	-0.381786	2.91496e-06	no
Hace1	-1.21371	2.80041e-05	-0.680949	1.74075e-05	no
Hars2	-0.594633	0.0347565	-0.430495	0.00321527	no
Haspin	-0.93794	0.016178	-0.565856	0.000953974	no
Haus3	-0.860182	0.0304021	-0.323935	0.00700945	no
Haus6	-1.002	0.0229454	-0.496363	0.0131902	no
Havcr2	-0.412079	3.63007e-09	-0.421066	1.03729e-37	no
Hbp1	-0.382324	0.000115756	-0.216217	0.00112036	no
Hbs1l	-0.552358	0.00398104	-0.383113	4.96719e-05	no
Hcar2	1.58612	8.96599e-10	2.01031	6.41295e-40	no
Hcfc1	-0.638982	0.00136363	-0.398731	5.84373e-06	no
Hcfc2	-1.73687	2.21142e-07	-0.609307	0.00190861	no
Hck	-0.147015	0.00494019	-0.128311	6.86188e-05	no
Hdac1	-0.49788	0.000538636	-0.4945	9.10478e-12	no
Hdac2	-0.503569	0.00450611	-0.461334	3.16696e-08	no
Heatr1	-0.532617	0.00319123	-0.761928	7.09754e-10	no
Heatr5a	-0.755169	1.51244e-10	-0.460197	7.70146e-13	no
Heatr6	-0.591964	0.00103702	-0.238506	0.0194518	no
Hebp1	0.579843	0.000318008	0.496514	1.39878e-12	CAAS gene up-regulated w. age
Heca	-0.946207	2.1662e-12	-0.358535	1.55572e-07	no
Hectd1	-0.464555	1.98408e-08	-0.361128	1.64574e-10	no
Helz	-0.651468	3.10953e-08	-0.481525	7.37238e-14	no
Herc1	-0.740358	1.41555e-10	-0.55377	3.62022e-19	no
Herc2	-0.557592	1.75985e-12	-0.49122	4.09358e-35	no
Herc4	-0.509136	0.00130231	-0.502233	2.52436e-10	no
Herpud2	-0.591233	3.16124e-06	-0.345616	4.08108e-06	no
Hes1	-1.0248	3.8598e-07	-1.32596	3.22568e-24	no
Hexb	-0.204412	4.30229e-14	-0.210071	1.27246e-62	no
Hfe	-0.963694	6.67036e-16	-0.517645	8.51203e-19	no
Hhex	-0.527424	9.58445e-10	-0.243232	2.13886e-06	no
Hibadh	-0.358164	0.00400205	-0.131249	0.0192052	no
Hif1an	-0.757035	0.00634059	-0.448684	0.0011541	no
Hinfp	-1.06903	0.000201129	-0.437764	0.0094298	no
Hint1	0.279456	1.78687e-08	0.314128	9.95744e-15	no
Hipk1	-0.485452	3.74679e-06	-0.165092	0.0127534	no
Hipk3	-0.367725	0.0402176	-0.172085	0.0400948	no
Hirip3	-0.841286	0.0367042	-0.438603	0.00324789	no
Hist1h1e	-0.291919	0.00106686	-0.409864	9.71484e-05	no
Hist1h2be	-0.991778	0.0477358	-0.832436	2.89655e-05	no
Hist3h2a	-0.458818	0.00162753	-0.49074	5.20988e-08	no
Hivep1	-0.961029	0.000142644	-0.500863	3.64493e-05	no
Hivep3	-0.479198	5.45558e-10	-0.194679	1.72103e-09	no
Hjurp	-1.1341	1.69592e-12	-0.443109	1.02182e-07	no
Hk3	-0.346598	0.00563635	-0.432217	7.2167e-06	no
Hlf	-2.99427	7.58807e-29	-1.79233	6.69381e-45	no
Hltf	-0.564742	1.53715e-08	-0.409568	1.23577e-12	no
Hmbox1	-0.546636	0.00127868	-0.234948	0.00427413	no
Hmbs	-0.975304	0.00748604	-0.333223	0.00825439	no
Hmg20a	-0.574921	9.38989e-06	-0.545183	2.43019e-11	no
Hmg20b	-0.12505	0.0451223	-0.236324	0.000286185	no
Hmga1	-1.15799	0.000615701	-1.51781	8.24018e-18	no
Hmgb1	-0.345976	1.8998e-12	-0.374404	3.57928e-45	no
Hmgcl	-0.465711	0.00334161	-0.133824	0.0323156	no
Hmgn1	-0.210967	0.000417222	-0.134963	6.93005e-05	no
Hmgxb4	-0.495982	0.00197659	-0.369284	0.000138013	no
Hmox1	1.4692	8.11165e-10	0.779186	1.52603e-05	no
Hnmt	-1.08041	9.16181e-11	-0.751885	3.33462e-20	no
Hnrnpa0	-0.367991	3.69001e-10	-0.125269	6.20089e-07	no
Hnrnpa1	0.220824	0.000905396	0.25893	6.601e-07	no
Hnrnpa2b1	-0.606078	1.15548e-22	-0.252617	1.57236e-23	no
Hnrnpa3	-0.271741	1.07404e-07	-0.309893	9.83018e-24	no
Hnrnpc	-0.358914	7.35809e-05	-0.203916	7.60285e-06	no
Hnrnpd	-0.569695	2.2543e-11	-0.144376	0.00240418	no
Hnrnpdl	-0.426406	2.47939e-08	-0.216333	1.8652e-08	no
Hnrnph1	-0.767891	3.5348e-18	-0.515093	1.9225e-35	no
Hnrnph2	-0.343886	3.20654e-05	-0.460158	4.07397e-15	no
Hnrnph3	-0.570872	0.000245436	-0.370272	3.73719e-07	no
Hnrnpk	-0.243403	3.12703e-06	-0.268032	4.03633e-26	no
Hnrnpl	-0.505563	2.02929e-08	-0.383479	1.48142e-15	no
Hnrnpm	-0.504433	3.0597e-07	-0.232655	3.83617e-07	no
Hnrnpr	-0.448902	3.24769e-05	-0.318716	6.57686e-09	no
Hnrnpu	-0.27111	5.51759e-08	-0.236847	6.24981e-11	no
Hnrnpul1	-0.651499	1.2486e-14	-0.488395	6.97242e-24	no
Hook3	-0.658741	1.13973e-14	-0.442296	9.55916e-21	no
Hp1bp3	-0.494976	3.58945e-08	-0.531223	7.57305e-32	no
Hpcal1	0.988388	6.98436e-06	0.258025	0.000367353	no
Hpgds	-1.03802	2.42216e-62	-0.594551	9.74583e-125	no
Hps3	-0.795186	8.71185e-22	-0.39349	2.43352e-18	no
Hps4	-0.448102	4.49707e-06	-0.346832	4.48399e-14	no
Hrh2	-1.35081	5.40262e-05	-0.586656	0.00847644	no
Hs1bp3	-0.515493	0.0130452	-0.355325	0.00939653	no
Hs2st1	-0.8406	5.37153e-07	-0.332561	3.98158e-05	no
Hs6st1	-0.762935	2.64995e-11	-0.425344	1.08759e-09	no
Hsd17b11	-0.403027	1.34086e-08	-0.216049	1.57241e-06	no
Hsd17b4	-0.136526	0.00700026	-0.261343	4.82335e-06	no
Hsdl1	-0.42565	0.0311049	-0.41748	0.000550476	no
Hsf1	-0.869489	8.80338e-05	-0.325003	0.000809982	no
Hsf2	-0.805264	0.0021615	-0.560688	1.47391e-05	no
Hsp90aa1	0.390459	5.65401e-07	0.105695	0.0019706	no
Hsp90b1	-0.375034	1.27964e-12	-0.423135	1.30817e-81	no
Hspa12a	1.61726	0.000338743	0.522201	7.9653e-06	no
Hspa13	-0.617208	6.4582e-06	-0.58105	2.47594e-13	no
Hspa5	-0.420421	3.97309e-13	-0.446046	1.34629e-56	no
Hspe1	0.367613	1.55995e-10	0.372805	3.52764e-19	no
Htra3	1.29956	0.000769083	0.645632	0.00143965	no
Htt	-0.726872	0.000819553	-0.329571	0.00018223	no
Huwe1	-0.427541	0.000241743	-0.24627	4.57037e-06	no
Hvcn1	0.175836	0.0471093	0.325548	8.37502e-06	no
Hyal2	-0.800774	0.0133071	-0.499627	0.00488732	no
Hyou1	-0.648138	9.13117e-06	-0.528405	2.03908e-05	no
I830077J02Rik	-1.21068	3.33211e-22	-0.667905	3.75583e-26	no
Iah1	0.725951	0.00133907	0.245267	0.0085275	no
Ice1	-0.477146	0.000599937	-0.35113	3.33826e-06	no
Id2	0.990871	0.00150185	0.908909	1.16194e-08	CAAS gene up-regulated w. age
Idh2	-0.878316	2.83305e-15	-0.739155	1.1297e-38	no
Idh3g	-0.206629	0.00160097	-0.185471	0.000587554	no
Ier5	-0.408278	2.40973e-09	-0.417762	1.39615e-20	no
Iffo1	-0.81348	1.83754e-09	-0.434488	1.15885e-11	no
Ifi204	1.99314	1.00916e-29	1.45159	1.9651e-52	no
Ifi207	2.60475	1.04379e-28	1.90264	2.01053e-33	no
Ifi209	1.47983	3.90907e-05	0.72074	3.95222e-07	no
Ifi27	0.228488	0.0481534	0.252876	5.41251e-05	no
Ifi27l2a	2.7997	9.58732e-51	1.80802	8.15605e-64	CAAS gene up-regulated w. age
Ifitm10	-1.13688	2.852e-12	-0.706882	1.07889e-13	no
Ifitm2	1.30341	0.000124285	0.799159	1.02182e-07	no
Ifitm3	2.28581	2.63482e-28	1.09943	2.6452e-39	CAAS gene up-regulated w. age
Ifngr1	-0.699009	3.9183e-35	-0.480641	3.40602e-97	no
Ift20	-0.327772	0.00508326	-0.377598	6.50321e-11	no
Ift52	-0.128953	0.00286624	-0.267049	0.0253465	no
Igbp1	0.733347	0.00073326	0.367532	4.27508e-06	no
Igf1	8.5792	1.4851e-39	3.38299	8.78572e-51	no
Igf1r	-1.76314	2.65988e-22	-0.80303	4.39788e-20	no
Igf2bp2	-1.45222	8.95219e-07	-0.780473	2.62965e-07	no
Ighd	-1.94216	9.20911e-06	-0.603604	0.000530171	no
Ighm	-0.730568	9.80471e-20	-0.313786	7.6142e-14	no
Igsf6	0.594374	0.000239201	0.703648	1.06433e-24	no
Igsf8	0.47089	0.0133434	0.489797	2.18704e-12	no
Igtp	-0.629063	0.00864118	-0.238971	0.00973877	no
Ik	0.170535	0.00327553	-0.210744	6.98494e-05	no
Ikbip	-0.918266	0.000742625	-0.313412	0.00120475	no
Ikbkb	-0.582753	1.19258e-08	-0.250621	1.2259e-05	no
Ikzf1	-0.728999	2.76661e-21	-0.561811	1.0278e-43	no
Ikzf2	-0.866948	0.00257994	-0.456455	9.27445e-05	no
Ikzf5	-0.554938	0.00166242	-0.383679	0.000156514	no
Il10ra	-1.17527	3.39808e-38	-0.508339	3.33175e-29	no
Il13ra1	-0.579316	2.98678e-06	-0.399572	1.64635e-09	no
Il15ra	-0.833869	0.018674	-0.390868	0.000266022	no
Il16	-1.52121	3.48057e-31	-0.774282	2.05337e-34	no
Il18	-0.815575	1.50429e-08	-0.478331	6.69102e-11	no
Il1a	-0.700321	1.28231e-08	-0.279181	2.5045e-05	CAAS gene up-regulated w. age
Il21r	-0.730497	3.13988e-14	-0.179652	0.000495856	no
Il2rg	3.07017	6.22897e-18	2.76327	5.78627e-38	CAAS gene up-regulated w. age
Il33	1.58489	0.0014878	1.60298	8.66963e-11	no
Il3ra	1.7865	3.37926e-06	1.72396	8.57627e-20	no
Il4i1	2.53357	1.63091e-05	1.38102	1.642e-07	no
Il4ra	-0.455227	1.86033e-05	-0.347437	4.61336e-07	no
Il6	-2.20392	4.88514e-10	-1.47327	1.01419e-24	no
Il6ra	-1.03167	2.66222e-41	-0.586596	1.10241e-52	no
Il6st	-0.627783	6.45619e-11	-0.154896	0.000220444	no
Il7r	-2.04711	1.57415e-16	-1.398	1.51862e-52	CAAS gene down-regulated w. age
Ilf2	-0.385276	0.00663597	-0.164283	0.0162869	no
Ilf3	-0.529317	0.00248557	-0.395931	1.14929e-05	no
Impa1	-0.674582	0.000467113	-0.400473	1.39111e-07	no
Impact	-0.574043	0.00029322	-0.161556	0.0160418	no
Inafm2	-0.783389	6.10724e-05	-0.433337	0.00204833	no
Inf2	1.9139	1.65835e-10	2.29691	3.46012e-20	no
Ing1	-0.460496	0.00878836	-0.24859	0.00253162	CAAS gene down-regulated w. age
Ing2	-0.642544	0.00211496	-0.289788	0.012114	no
Ing3	-0.630093	0.00373701	-0.502415	3.31545e-06	no
Inip	-0.574525	0.00377799	-0.387775	5.46418e-06	no
Ino80	-0.548599	0.00423734	-0.173251	0.00157778	no
Ino80d	-0.756199	1.86432e-08	-0.329407	6.3197e-07	CAAS gene down-regulated w. age
Ino80e	-0.263158	0.0478795	-0.256327	0.000270466	no
Inpp4b	-0.919901	9.59504e-16	-0.760368	4.96115e-44	no
Inpp5d	-0.942593	4.16343e-48	-0.511934	1.97807e-69	no
Inpp5k	-0.275643	3.48994e-05	-0.193423	0.0120213	no
Insig2	-0.594799	0.000172442	-0.218352	0.0024489	no
Insr	-0.769108	2.56708e-05	-0.445716	2.36957e-06	no
Ints10	-0.809142	0.000292925	-0.335667	0.00404421	no
Ints13	-0.747014	0.0136023	-0.334467	0.0156934	no
Ints14	-0.789931	0.00732358	-0.550479	0.000153514	no
Ints3	-0.763134	0.0395807	-0.258994	0.0208848	no
Ints4	-0.696904	0.00599868	-0.511735	7.84278e-05	no
Ints6l	-1.10448	3.43826e-30	-0.536008	1.95818e-32	no
Invs	-0.67273	0.00015255	-0.522581	0.000155197	no
Ip6k1	-0.777801	6.48515e-07	-0.397812	6.44619e-06	no
Ip6k2	-0.994737	0.00300092	-0.565992	6.38802e-05	no
Ipmk	-0.528879	0.00532522	-0.183335	0.030849	no
Ipo11	-0.511797	6.9722e-05	-0.748307	4.13635e-13	no
Ipo7	-0.451134	0.0147341	-0.151093	0.0111906	no
Ipo8	-0.847965	8.57101e-05	-0.505547	5.30394e-06	no
Ipo9	-0.911636	0.000216671	-0.475647	0.000282523	no
Iqgap1	2.12543	5.11897e-11	1.66478	2.77442e-21	no
Iqsec2	-0.980006	0.000564424	-0.437896	0.00267246	no
Irak1	-0.630289	3.80206e-07	-0.288663	1.20129e-05	no
Irak2	-0.420618	0.000357497	-0.101958	0.0453964	no
Ireb2	-0.683234	4.75289e-07	-0.373927	1.38756e-06	no
Irf1	-0.853493	1.63091e-05	-0.596598	3.87304e-11	no
Irf2	-0.541688	2.86428e-12	-0.277144	4.59932e-15	no
Irf2bp1	-0.756335	0.00157347	-0.299935	0.000657945	no
Irf2bp2	-0.839103	4.40994e-26	-0.654523	1.0321e-70	no
Irf2bpl	-1.00648	6.91463e-17	-0.405182	1.26926e-11	no
Irf5	-0.651949	2.25569e-18	-0.15541	0.000172637	no
Irgm1	-0.622959	0.00857785	-0.358516	0.000500646	no
Irgm2	-1.1112	5.81431e-07	-0.700131	6.87255e-14	no
Isca1	-1.00058	1.7053e-05	-0.328047	0.00374499	no
Isca2	-0.47883	0.0010759	-0.310857	2.3071e-05	no
Iscu	-0.163014	0.000176289	-0.3321	9.09508e-15	no
Isg20l2	0.101302	0.0254892	-0.428603	0.000270338	no
Isyna1	-0.61429	0.000880842	-0.21224	0.00587674	no
Itch	-0.630784	6.74931e-11	-0.349889	1.77975e-15	no
Itfg1	-0.249984	0.000468494	-0.363719	1.87791e-07	no
Itfg2	-0.577955	0.0235835	-0.350108	0.0173082	no
Itga5	0.813587	0.0291118	0.952366	2.30632e-06	no
Itga9	-1.51441	2.23921e-23	-1.18729	1.20607e-41	CAAS gene down-regulated w. age
Itgam	-0.395931	1.31967e-12	-0.258948	2.72366e-26	no
Itgav	-0.672756	1.35595e-13	-0.311073	2.91876e-10	no
Itgax	4.11564	8.21844e-37	3.72712	5.64468e-79	CAAS gene up-regulated w. age
Itgb1	-0.271363	5.68634e-06	-0.225013	1.45506e-12	no
Itgb2	0.187847	2.14474e-08	0.448091	2.52422e-25	no
Itgb3bp	-0.187932	0.00658304	-0.273602	0.0338533	no
Itpa	-0.886404	0.0255536	-0.269188	0.0106851	no
Itpr2	-0.335718	8.30883e-07	-0.377195	1.61457e-16	no
Itpr3	-0.511156	0.00811534	-0.434163	0.0353706	no
Itpripl1	-1.13654	1.06293e-17	-0.627617	1.27135e-21	no
Itsn2	-0.257291	0.00588252	-0.336459	9.36922e-08	no
Ivns1abp	-1.13653	2.68437e-60	-0.640304	2.0662e-116	no
Iws1	-0.371056	0.0055787	-0.518489	4.28852e-11	no
Jade1	-1.1397	1.00703e-06	-0.610543	8.17654e-07	CAAS gene down-regulated w. age
Jade2	-0.920122	1.48447e-09	-0.56193	1.12756e-10	no
Jak1	-0.597028	7.87775e-15	-0.495517	3.7296e-34	no
Jak2	-0.50999	0.0119877	-0.384972	0.000353358	no
Jam2	-0.403498	1.7657e-05	-0.244003	7.65176e-05	no
Jam3	-0.183424	6.44006e-06	-0.770466	8.50381e-15	no
Jarid2	-1.05594	2.40973e-09	-0.51428	1.0453e-10	no
Jdp2	-1.05178	0.00231125	-0.361316	0.00533596	no
Jkamp	-0.421432	0.000135596	-0.266369	0.000309286	no
Jmjd1c	-0.789196	7.09115e-22	-0.499169	3.78947e-38	no
Jmjd6	-0.574398	0.00810495	-0.142172	0.00138879	no
Jpx	-1.173	3.03277e-05	-0.436163	0.000472552	no
Jrkl	-0.553018	0.0012795	-0.299755	0.00296635	no
Jtb	-0.418036	1.2443e-05	-0.204237	8.22014e-05	no
Jun	-0.4493	8.14403e-07	-0.387787	1.06623e-12	no
Jund	-0.210866	2.21334e-08	-0.405738	8.47782e-29	no
Kansl1	-0.620618	5.64101e-10	-0.465535	1.81689e-17	no
Kansl1l	-0.939115	2.2851e-08	-0.558933	9.07324e-14	no
Kansl2	-0.983227	1.05954e-06	-0.32517	0.00202024	no
Kat5	-0.657298	0.00021674	-0.390436	0.000538901	no
Kat6a	-0.754165	8.06373e-12	-0.591683	2.554e-27	CAAS gene down-regulated w. age
Kat6b	-0.648678	0.00848704	-0.378838	0.000729273	no
Kat7	-0.502313	0.0006001	-0.328024	0.000209207	no
Kbtbd2	-0.598763	1.06069e-05	-0.456419	3.84155e-10	no
Kcnj12	-1.3518	0.000101833	-0.658277	3.12815e-05	no
Kcnj2	1.19521	1.84298e-06	1.29823	5.43977e-30	no
Kcnk12	-1.56124	5.73192e-12	-1.04695	1.92268e-19	no
Kcnk13	-0.333899	0.0312478	-0.212917	0.0012712	no
Kcnk6	-0.724592	2.50602e-11	-0.425239	2.28693e-12	no
Kcnq1ot1	-0.475909	0.000517286	-0.209832	0.000634318	no
Kctd12	-0.893644	9.8672e-49	-0.406459	5.29837e-64	no
Kctd12b	-1.26895	0.00324917	-0.875743	3.75509e-06	no
Kctd18	-0.97647	0.000217672	-0.279349	0.0196941	no
Kctd2	-0.762467	5.85836e-06	-0.229179	0.0188491	no
Kctd6	-0.861495	0.0142598	-0.445183	0.000919115	no
Kdelr2	-0.1433	0.00389321	-0.347033	1.12756e-10	no
Kdm1a	-0.319699	1.28461e-05	-0.3749	1.99815e-08	no
Kdm1b	-1.40259	1.98587e-05	-0.51863	0.00922952	no
Kdm2a	-0.650188	3.60293e-10	-0.298612	8.6914e-08	no
Kdm2b	-0.965351	6.34138e-16	-0.616184	1.65569e-20	no
Kdm3b	-0.732217	1.40097e-07	-0.402108	1.12563e-07	no
Kdm4c	-0.880507	0.000920356	-0.274242	0.00497498	no
Kdm5a	-0.640618	5.60797e-08	-0.338793	1.90434e-06	no
Kdm5b	-0.358659	0.0284709	-0.523524	1.50575e-07	no
Kdm6a	-0.718995	0.00143233	-0.245885	0.0165152	no
Kdm6b	-1.99432	1.38158e-19	-0.846056	2.68737e-16	no
Kdm7a	-0.754687	3.51701e-12	-0.465086	1.87771e-13	no
Kdsr	-0.491356	0.00179946	-0.323936	0.000225642	no
Khdrbs3	-1.7554	2.28959e-33	-1.34133	1.86882e-93	no
Khk	-0.861491	3.69001e-10	-0.495421	5.50992e-14	no
Kif13b	-0.286256	0.00746498	-0.233933	0.000518247	no
Kif1bp	-0.53781	2.17315e-06	-0.156824	0.0391739	no
Kif21b	-0.835578	2.36641e-17	-0.307649	1.7583e-07	no
Klc1	-0.570577	0.0091979	0.247276	0.0230882	no
Klc2	-0.635858	0.0156868	-0.422031	0.0289803	no
Klf2	3.45153	1.62967e-11	2.24479	5.72727e-21	no
Klf3	-0.989355	7.30586e-30	-0.561841	3.57928e-45	no
Klf7	-0.761808	1.1133e-10	-0.64987	5.80545e-29	no
Klhdc10	-0.757601	0.00573927	-0.496746	0.00110986	no
Klhdc2	-0.2581	0.013098	-0.227313	0.00307919	no
Klhdc8b	-1.4732	2.57179e-11	-0.84809	1.28844e-14	no
Klhl12	-1.88885	1.92875e-07	-0.783618	0.000508634	no
Klhl15	-0.87145	0.0010668	-0.738105	0.000149765	no
Klhl18	-0.710378	3.84315e-06	-0.263759	0.0123307	no
Klhl20	-1.0852	0.000858913	-0.304357	0.0047068	no
Klhl23	-0.735872	4.70219e-06	-0.612256	7.65465e-06	no
Klhl24	-0.541261	9.50066e-08	-0.132423	0.0103452	no
Klhl28	-0.472234	0.0127272	-0.381063	4.47273e-05	no
Klhl3	-1.34642	3.51816e-06	-1.04862	7.07385e-12	no
Klhl36	-0.801649	0.00187162	-0.274563	0.0378896	no
Klhl42	-0.6539	0.00934382	-0.532909	0.00189203	no
Klhl6	0.45352	0.0446009	0.47116	2.1927e-10	no
Klhl9	-0.670284	1.01237e-10	-0.709133	1.5385e-38	no
Klk8	-0.126036	6.48587e-08	0.186035	0.000447621	no
Klrd1	-1.30293	2.02899e-05	-1.53059	2.41829e-15	no
Kmt2a	-0.697461	8.00631e-11	-0.372966	7.09514e-10	no
Kmt2b	-0.391866	0.0273435	-0.307591	0.000591045	no
Kmt2c	-0.749922	8.99439e-15	-0.55048	2.26594e-22	no
Kmt2d	-0.945109	4.59595e-14	-0.621154	2.15218e-17	no
Kmt2e	-0.777229	2.10382e-18	-0.401746	8.07499e-19	no
Kmt5b	-0.507144	3.5235e-06	-0.487733	8.00043e-14	no
Knop1	-0.398006	9.56297e-05	-0.122518	0.0165559	no
Kpna1	-0.220837	0.002669	-0.604763	1.64783e-10	no
Kpna3	-0.381956	3.71344e-05	-0.426501	3.34814e-14	no
Kpna4	-0.439423	4.85536e-07	-0.446383	6.10819e-17	no
Kpna6	-0.741562	0.00153916	-0.292693	0.0409973	no
Kpnb1	-0.528159	1.38724e-06	-0.333928	5.55987e-08	no
Kras	-0.370084	0.00110746	-0.388138	4.87704e-11	no
Krcc1	-0.474127	6.20088e-10	-0.229588	8.85999e-09	no
Kri1	-0.697986	0.00399031	-0.343064	0.0025747	no
Krit1	-0.908657	7.8454e-14	-0.674519	2.24047e-37	no
Krr1	-0.461304	0.04168	-0.277176	0.00819857	no
Ktn1	-0.442403	5.41561e-09	-0.312892	5.31238e-12	no
Kxd1	0.514138	0.023864	0.238677	0.000494631	no
Lacc1	-0.622744	1.28705e-11	-0.177902	0.000350689	no
Lactb	-0.926426	7.10139e-15	-0.291509	4.75984e-06	no
Lactb2	-0.790501	1.59943e-08	-0.420988	8.29734e-10	no
Lair1	-0.380232	7.46085e-14	-0.185688	3.08202e-25	no
Laptm4a	-0.234122	6.08241e-06	-0.286567	2.23821e-27	no
Laptm5	-0.50112	2.12722e-41	-0.239161	6.2577e-51	no
Large1	-0.671216	2.60624e-05	-0.354683	4.73784e-06	no
Larp4	-0.454015	2.08249e-09	-0.530633	1.20321e-17	no
Larp4b	-0.812663	7.56461e-14	-0.242582	1.88901e-05	no
Lars2	-0.853736	3.61282e-22	0.922208	7.06798e-33	no
Lasp1	-0.444962	3.09717e-05	-0.143599	0.0140588	no
Lat2	0.588517	1.42444e-05	0.547866	8.23937e-28	no
Lats1	-0.707593	0.000297864	-0.517131	1.21573e-08	no
Lats2	-0.385964	0.00703613	-0.586464	8.94971e-08	no
Layn	-0.815024	0.00389321	-0.593942	0.000255747	no
Lbr	-0.691561	3.66662e-09	-0.622561	1.39722e-10	no
Lca5l	-1.06936	0.0415074	-0.464431	0.00894804	no
Lcor	-1.27765	1.71628e-10	-0.694675	8.05073e-20	no
Lcorl	-0.983384	4.57283e-11	-0.472322	5.22515e-10	no
Lcp1	-0.147694	5.49954e-07	-0.157533	1.96048e-09	no
Lcp2	-0.54816	1.25181e-12	-0.49431	9.66077e-25	no
Ldah	-0.523776	0.00413631	-0.289935	0.000491102	no
Ldb1	-0.793933	5.93499e-11	-0.303535	1.1746e-05	no
Ldha	0.583149	2.29909e-06	0.304212	0.000558489	no
Ldlr	1.87902	5.30217e-06	1.58309	2.39389e-14	no
Ldlrad4	-0.483973	1.39768e-05	-0.396635	1.08916e-10	no
Lemd3	-0.954605	1.52931e-05	-0.54404	9.19549e-06	no
Leng8	-0.769827	8.28405e-16	-0.271246	2.25782e-07	no
Leng9	-1.14488	0.00277625	-0.392461	0.0166443	no
Leprot	0.152474	0.00151306	0.172344	0.009873	no
Letm2	-1.32859	7.99655e-07	-0.619269	9.49969e-07	no
Letmd1	-0.465365	0.0126732	-0.465122	1.57619e-06	no
Lfng	-1.08264	1.34995e-12	-0.606792	2.88096e-11	no
Lgals1	0.639811	0.00053842	1.7623	1.80111e-09	no
Lgals3	7.40372	5.04955e-77	6.21443	4.30373e-108	CAAS gene up-regulated w. age
Lgals3bp	1.38056	1.2444e-42	0.921489	2.77592e-40	CAAS gene up-regulated w. age
Lgals8	-0.855749	4.35719e-12	-0.363079	1.28863e-08	no
Lgals9	-0.332075	3.22492e-06	-0.116203	0.000978274	no
Lgmn	-0.371376	3.26533e-27	-0.282643	4.61404e-73	no
Lifr	-1.54135	8.39608e-21	-0.794542	1.00918e-27	no
Lig3	-0.969796	6.48344e-05	-0.429654	0.000495013	no
Lilrb4a	4.92153	3.5183e-21	4.05569	4.4008e-90	CAAS gene up-regulated w. age
Limd2	-0.195295	4.01395e-06	-0.128124	0.000121629	no
Lims1	-0.403431	1.14481e-09	-0.33356	4.12679e-17	no
Lipe	-0.454477	0.0164542	-0.194944	0.0494439	no
Liph	-0.757825	1.97227e-13	-0.601023	9.04097e-14	no
Litaf	0.141265	0.000158592	-0.176419	0.00114294	no
Lix1	-1.41341	3.02065e-05	-0.812	1.25069e-06	no
Lman1	-0.479596	9.26374e-08	-0.401746	3.5719e-18	no
Lman2l	-0.5217	0.00013196	-0.174486	0.00536736	no
Lmbrd1	-0.479465	0.000237524	-0.290978	2.63533e-07	no
Lmbrd2	-0.856221	5.30133e-05	-0.493223	6.23092e-07	no
Lmna	2.59759	1.50869e-08	1.70628	1.24233e-11	no
Lncpint	-0.687862	0.000210825	-0.302492	0.00161691	no
Lnpep	-0.446246	4.27886e-08	-0.43285	2.13098e-20	no
Lnpk	-0.666488	0.000221323	-0.416868	5.00954e-07	no
Lonp2	-0.463588	7.00531e-05	-0.481833	9.51643e-09	no
Lox	5.49623	1.71855e-19	4.05351	2.95361e-38	no
Lpar6	-1.04149	3.43493e-20	-0.505989	3.76609e-22	CAAS gene down-regulated w. age
Lpcat2	-0.479367	7.01409e-25	-0.533554	3.9425e-138	no
Lpcat3	-0.700789	6.05549e-15	-0.418102	2.21166e-16	no
Lpin1	-1.23597	7.61924e-13	-0.440917	3.4649e-07	no
Lpin2	-0.813212	5.74705e-13	-0.558053	5.63035e-22	no
Lpl	6.49072	1.96938e-103	6.07522	6.29695e-257	CAAS gene up-regulated w. age
Lpp	-0.552382	0.000421376	-0.293432	0.00619607	no
Lpxn	-0.533773	5.42277e-07	-0.397725	9.4338e-11	no
Lrba	-1.79504	1.90312e-60	-0.967456	3.92599e-113	no
Lrch1	-0.983547	6.08726e-11	-0.550456	1.74814e-13	no
Lrch3	-0.56163	1.77314e-05	-0.282541	0.000199178	no
Lrguk	0.753064	0.0151399	0.705165	4.76971e-07	no
Lrif1	-0.829486	4.02368e-09	-0.436266	1.90993e-13	no
Lrig2	-0.751915	0.00276278	-0.302298	0.00816568	no
Lrig3	-1.45961	2.96824e-05	-0.59517	0.00805218	no
Lrmp	-0.432048	0.0220515	-0.228677	0.00299752	no
Lrp1	-0.989143	3.5141e-46	-0.320187	8.33012e-24	no
Lrp10	-0.810018	2.8837e-09	-0.138847	0.0311841	no
Lrp12	-0.336768	0.00771956	-0.249831	0.00078256	no
Lrp5	-1.20857	1.76825e-09	-0.486412	4.47019e-05	no
Lrp6	-0.675792	8.20927e-06	-0.374581	4.86963e-06	no
Lrpap1	0.711773	2.96705e-10	0.368778	5.63932e-09	no
Lrpprc	-0.906849	6.23521e-08	-0.613058	4.13153e-12	no
Lrrc14	-0.590692	0.0146675	-0.367732	0.00708904	no
Lrrc25	-0.321291	0.000161755	-0.488119	2.99528e-20	no
Lrrc3	-0.834978	1.3759e-22	-0.421642	1.38612e-21	no
Lrrc39	-1.61042	2.8901e-06	-1.00917	1.16578e-13	no
Lrrc41	-0.231029	0.030321	-0.419498	0.00182904	no
Lrrc58	-0.709887	1.40647e-13	-0.525249	4.75801e-19	no
Lrrc8a	-0.589416	6.38265e-08	-0.548135	1.85721e-09	no
Lrrcc1	-0.194753	0.035384	-0.487854	6.22487e-10	no
Lrrk1	-0.820988	8.02783e-13	-0.255129	4.06791e-05	no
Lrwd1	-0.530906	0.00493334	-0.342193	0.00374226	no
Lsg1	-0.39412	0.014363	-0.200928	0.00503668	no
Lsm1	-0.547081	0.0108904	-0.215215	0.0149621	no
Lsm12	-0.515205	3.19047e-08	-0.215315	0.000224811	no
Lsm14a	-0.3524	0.00182018	-0.230565	8.91629e-05	no
Lsp1	-0.26625	0.00110952	0.228002	0.00102908	CAAS gene up-regulated w. age
Lst1	-0.381922	3.4891e-06	-0.162803	2.29819e-06	no
Ltb	-1.40017	0.000118155	-0.56561	1.71779e-05	no
Ltc4s	-1.25753	5.98038e-68	-0.821932	8.63934e-156	no
Ltn1	-0.42931	0.0372521	-0.456728	1.28939e-06	no
Ltv1	0.293861	0.0415827	-0.266347	0.00266252	no
Luc7l	-0.63282	0.00062104	-0.228428	0.00246712	no
Luc7l2	-0.608966	9.43029e-22	-0.307547	1.11794e-28	no
Ly86	0.219515	1.85875e-07	0.504166	6.74048e-85	no
Ly9	0.695286	0.000899559	0.496265	8.32048e-09	no
Lyar	-0.457224	0.0362706	-0.194654	0.0230852	no
Lyl1	-0.871372	2.17116e-17	-0.564789	1.36312e-31	no
Lyn	-0.768947	9.25524e-36	-0.448366	2.78639e-65	no
Lypla1	-0.904441	1.396e-05	-0.38473	3.83972e-05	no
Lypla2	-0.476395	0.0178045	-0.219812	0.0249863	no
Lyrm2	-0.507786	0.0167827	-0.243057	0.000665894	no
Lyrm4	-0.839567	0.0241546	-0.156206	0.0293829	no
Lysmd3	-0.463447	0.0107789	-0.38615	8.80636e-05	no
Lyz2	2.80885	5.32877e-147	2.18899	1.26396e-302	no
Lzic	-0.559905	0.0223382	-0.156177	0.0170189	no
Lztfl1	-0.359047	0.0400112	-0.271366	0.000968859	no
Macf1	-0.645038	4.81994e-25	-0.380432	1.24789e-38	no
Madd	-0.778611	2.52082e-06	-0.224729	0.00373566	no
Maea	-0.478265	0.000228348	-0.23309	0.000752036	no
Maf	-1.63683	3.43999e-119	-0.960075	2.03504e-245	CAAS gene down-regulated w. age
Mafg	-0.676352	1.07855e-14	-0.358807	3.31096e-13	no
Mag	0.855577	0.00582865	0.644442	2.38344e-07	no
Maged2	-0.556047	0.022126	-0.228076	0.0350611	no
Mageh1	-0.87695	0.0131801	-0.472181	0.00043386	no
Magi3	-0.732126	0.0215187	-1.07907	6.73992e-07	no
Magt1	-0.365152	6.37377e-05	-0.460456	7.39928e-20	no
Mal	1.30482	0.00572178	1.68405	8.6916e-24	no
Malat1	-0.93595	8.84613e-48	-0.367912	4.52667e-68	no
Malt1	-0.580409	0.000122356	-0.556984	5.70813e-12	no
Maml2	-0.840575	1.12334e-06	-0.213356	0.00849042	no
Maml3	-1.17116	3.53306e-26	-0.432463	3.51559e-18	no
Man1a	-0.927833	1.25607e-19	-0.598845	8.73793e-36	no
Man1a2	-0.584332	2.24216e-15	-0.432149	5.23695e-32	no
Man1c1	-0.734948	1.26316e-12	-0.581253	1.44467e-25	no
Man2a2	-0.758169	6.1822e-11	-0.368915	7.93512e-08	no
Man2b2	-0.18171	0.029222	-0.387969	1.86538e-06	no
Manea	-1.02599	2.48531e-06	-0.521005	2.54183e-07	no
Manf	-0.32118	2.11265e-08	-0.303362	3.00097e-17	no
Map1s	-0.96376	4.25811e-09	-0.351809	0.000106004	no
Map2k1	-0.4188	0.000402632	-0.308864	1.83007e-07	no
Map2k2	-0.138071	0.0131415	-0.322482	3.49447e-11	no
Map2k4	-0.492862	0.00435601	-0.302903	0.00186436	no
Map2k5	-0.528476	0.0133134	-0.398315	0.00297	no
Map2k6	-0.674857	0.0096435	-0.512313	0.00335223	no
Map3k1	-0.582026	1.18359e-07	-0.392344	1.86345e-08	no
Map3k14	-0.962258	1.22005e-05	-0.381932	0.000657535	no
Map3k2	-0.848712	4.44125e-13	-0.34422	3.08027e-07	no
Map3k3	-1.09308	5.91194e-12	-0.579337	2.53194e-08	no
Map3k4	-0.584991	0.000274567	-0.208141	0.0188899	no
Map3k5	-0.484905	0.0205388	-0.59506	7.24602e-09	no
Map3k7	-0.70589	0.000942056	-0.202012	0.0357085	no
Map4	-0.453789	1.16445e-06	-0.210405	0.000182191	no
Map4k4	-0.527708	1.46576e-14	-0.317966	1.6515e-14	no
Map4k5	-0.672898	0.00439964	-0.512827	4.72905e-06	no
Mapk1	-0.285267	0.00175453	-0.429104	3.1325e-12	no
Mapk14	-0.634351	1.14234e-08	-0.334743	1.13846e-07	no
Mapk1ip1l	-0.553965	4.76649e-05	-0.427734	1.2293e-09	no
Mapk6	-0.475869	0.0311417	-0.483142	0.00063194	no
Mapk8	-0.987975	0.000239412	-0.471247	0.000112983	no
Mapk8ip1	1.32949	0.0318684	1.12818	5.71037e-06	no
Mapk8ip3	-0.774219	3.05533e-05	-0.201754	0.0495188	no
Mapk9	-0.760296	0.000196132	-0.423523	8.50465e-05	no
Mapkap1	-0.326158	0.0296717	-0.463407	9.46474e-09	no
Mapre1	-0.335347	2.58884e-06	-0.178894	3.68159e-05	no
Mapre2	-0.407955	0.00998856	-0.155354	0.0230531	no
Mapt	1.37289	0.00588252	1.52505	6.39265e-08	no
45718	-0.321016	1.74066e-05	-0.311123	7.61739e-12	no
45717	-0.848088	1.20127e-21	-0.569718	2.4244e-45	no
45721	-0.306893	0.000156826	-0.249624	0.000124942	no
45722	-0.482461	0.000151673	-0.449992	1.04799e-07	no
45723	-0.496687	2.4319e-07	-0.432942	7.15663e-15	no
Marcks	-0.784692	4.27572e-71	-0.525881	1.77964e-161	no
Marf1	-0.599541	7.89764e-06	-0.508097	2.58361e-12	no
Mark2	-0.326344	0.00386994	-0.19457	0.00200539	no
Mark3	-0.771757	1.08631e-14	-0.447251	3.57916e-12	no
Mark4	-1.03134	0.00131612	-0.435601	0.00493947	no
Mast3	-0.887043	5.50302e-13	-0.257846	6.30411e-05	no
Mat2b	-0.558747	1.20318e-06	-0.286589	7.64024e-07	no
Matk	-0.895292	1.82027e-08	-0.312988	5.20436e-07	no
Matr3	-0.229854	0.00441063	-0.442139	4.89816e-16	no
Mau2	-0.653358	9.88915e-07	-0.415333	4.2316e-09	no
Mavs	-0.597757	0.0264375	-0.404809	0.00389945	no
Max	-0.505864	3.55943e-05	-0.299735	6.23402e-05	no
Maz	-0.344825	0.00604316	-0.16237	0.00461555	no
Mbd5	-1.03516	4.4707e-05	-0.756369	2.15258e-12	no
Mbd6	-0.664994	0.000111412	-0.2483	0.00943754	CAAS gene up-regulated w. age
Mbip	-0.643792	0.00157606	-0.415626	2.14605e-05	no
Mbnl1	-0.677399	3.09814e-28	-0.40511	1.20223e-72	no
Mbnl2	-0.468161	9.61398e-13	-0.413048	1.85655e-20	CAAS gene down-regulated w. age
Mbp	0.886288	0.000455627	1.84092	5.32421e-70	CAAS gene up-regulated w. age
Mbtd1	-0.932897	2.34525e-07	-0.348409	1.94952e-06	no
Mbtps1	-0.616721	0.00018915	-0.342198	3.51911e-05	no
Mbtps2	-0.819886	9.04987e-07	-0.546393	6.10406e-10	no
Mcfd2	-0.280797	0.0149589	-0.177204	5.31262e-05	no
Mcm3	-0.757086	0.000414111	-0.284338	0.00205539	no
Mcmbp	-0.377019	0.00331817	-0.336766	1.15536e-06	no
Mcoln1	-0.752834	0.00122889	-0.205179	0.0404294	no
Mctp1	-0.340742	0.0131731	-0.174312	0.0385579	no
Mcub	5.16827	5.85305e-13	4.57835	4.79869e-32	no
Mdc1	-0.673233	0.00323889	-0.39069	0.000510303	no
Mdfi	-1.40105	2.83928e-05	-1.21732	3.01561e-08	no
Mdfic	1.8138	1.42608e-11	1.78355	3.73884e-24	no
Mdh1	0.178179	0.000560789	-0.194031	5.6991e-05	no
Mdm2	-0.272053	0.00783216	-0.184887	0.0149255	no
Mdm4	-0.681989	2.47495e-12	-0.269194	9.69781e-08	no
Mdp1	-0.213027	0.0405071	-0.124808	0.0327608	no
Mecp2	-0.458562	6.56042e-06	-0.56421	1.29133e-16	no
Med1	-0.473153	5.80982e-05	-0.36518	7.31589e-08	no
Med12l	-1.41182	1.14979e-16	-0.680871	2.3805e-17	no
Med13	-0.709616	6.50981e-08	-0.47027	2.21935e-13	no
Med13l	-0.857041	1.11478e-14	-0.589073	1.5027e-19	no
Med14	-0.642781	0.00616015	-0.340897	0.0100417	no
Med15	-0.617728	7.26534e-06	-0.41107	8.64928e-06	no
Med17	-0.765974	3.3296e-05	-0.381608	9.63714e-07	no
Med19	-0.574733	0.0171218	-0.42792	8.22582e-06	no
Med20	-0.707589	0.0044518	-0.244805	0.0102711	no
Med22	-0.367904	0.00270431	-0.181796	0.0137513	no
Med24	-1.00225	0.0117604	-0.394971	0.0181661	no
Med30	-0.232059	0.00207962	-0.407515	8.89265e-09	no
Med4	-0.424945	0.0323374	-0.184356	0.0021659	no
Mef2a	-0.868389	4.01542e-47	-0.563614	1.04777e-125	no
Mef2c	-0.840252	1.90973e-50	-0.577609	3.4355e-150	no
Mef2d	-1.06166	1.57099e-17	-0.438134	1.69241e-09	no
Mepce	-0.576374	1.21783e-05	-0.330371	0.000837343	no
Mertk	-1.14722	1.20509e-52	-0.601288	1.36895e-67	no
Metap1d	-0.648996	0.000408889	-0.245139	0.00393421	no
Metap2	-0.330638	5.65375e-07	-0.212058	1.31974e-05	no
Mettl14	-0.699686	0.00506646	-0.226816	0.0142052	no
Mettl17	-0.840782	0.00284048	-0.334864	0.0340946	no
Mettl23	-0.167926	0.00427272	-0.252354	3.81925e-05	no
Mettl25	-1.68882	0.00174425	-0.363569	0.0372685	no
Mettl3	-0.337078	0.0352775	-0.381153	0.000878866	no
Mettl5	-0.524391	0.00908258	-0.373186	3.39521e-05	no
Mettl7a1	-0.573807	9.92106e-07	-0.36362	7.33499e-06	no
Mettl8	-1.03901	0.00215632	-0.467813	0.00513869	no
Mex3b	-1.25136	1.75175e-05	-0.956625	1.66648e-10	no
Mfap1a	-0.656176	0.000299481	-0.602985	6.82614e-10	no
Mfap3	-1.00099	2.66343e-21	-0.266767	1.0021e-05	no
Mff	-0.312642	0.00330807	-0.464365	4.33533e-16	no
Mfng	-0.586711	3.44317e-09	-0.346218	5.12075e-08	no
Mfsd11	-0.84521	2.30463e-10	-0.356489	1.41456e-05	no
Mfsd14a	-0.637471	9.02812e-06	-0.171487	0.014678	no
Mfsd14b	-0.77378	2.74794e-05	-0.409158	7.23917e-06	no
Mfsd4a	-0.801022	0.0216769	0.537017	0.000244621	no
Mfsd8	-0.884031	0.000960404	-0.389608	0.0153197	no
Mga	-0.863359	7.81177e-10	-0.426058	1.58173e-09	no
Mgat1	-1.0686	1.41628e-22	-0.492741	5.69101e-18	no
Mgat2	-0.379146	6.38229e-06	-0.372324	2.17489e-11	no
Mgat4a	-0.990606	1.6009e-32	-0.659639	8.68964e-69	no
Mgat5	-0.346195	0.00185525	-0.444675	3.72239e-10	no
Mgll	-1.76944	6.12849e-39	-0.858471	6.00837e-41	no
Mgrn1	-0.293475	0.00214579	-0.27424	0.000128025	no
Mia3	-0.340437	2.10131e-05	-0.189644	0.00116008	no
Mib1	-0.496637	0.000141236	-0.358215	1.89569e-07	no
Mib2	-0.637867	0.00181666	-0.59919	2.02911e-07	no
Mical3	-0.981004	0.0031371	-1.19854	3.80324e-13	no
Micu1	-0.366973	0.0340071	-0.532038	2.68108e-10	no
Micu3	-0.68674	0.0352877	-0.380099	0.00187637	no
Mid1ip1	-0.152455	0.000120401	-0.369591	1.80246e-13	no
Midn	-0.767569	0.000220651	-0.299694	0.00173067	no
Mier1	-0.701355	2.90025e-11	-0.188544	3.59003e-05	no
Mier2	-0.517158	0.028763	-0.120055	0.0406191	no
Mier3	-0.937167	0.000437111	-0.511456	0.000252589	no
Mif	1.13508	5.65251e-20	0.995812	5.01697e-48	CAAS gene up-regulated w. age
Miip	-0.791571	0.00045729	-0.239973	0.0141288	no
Milr1	1.671	1.45562e-14	1.32619	2.61354e-46	no
Mindy2	-0.253093	3.01058e-06	-0.462156	1.02656e-19	no
Minpp1	-0.387627	0.00752446	-0.310319	3.42596e-05	no
Mitd1	-0.285805	0.0420664	-0.207	0.00203091	no
Mkln1	-0.761746	4.97879e-15	-0.508021	2.74717e-28	no
Mknk1	-0.948651	3.10918e-17	-0.498045	1.56715e-20	no
Mknk2	-0.743317	9.65482e-05	-0.36625	0.000368309	no
Mkrn1	-0.313537	0.00120089	-0.246733	1.26619e-05	no
Mlec	-0.501507	3.69659e-12	-0.366243	2.66772e-17	no
Mlh1	-0.938218	2.54332e-05	-0.4863	0.0192227	no
Mlh3	-0.661219	0.0027426	-0.611845	8.84346e-09	no
Mllt10	-0.976021	1.38869e-07	-0.459516	4.60069e-09	no
Mlph	-1.39407	1.92471e-35	-0.862545	3.44282e-53	no
Mlxip	-1.04948	3.59926e-08	-0.405641	7.79923e-05	no
Mlxipl	-0.795299	4.89066e-12	-0.180986	0.00112859	no
Mmaa	-1.06412	0.0232369	-0.407426	0.0213964	no
Mmp14	0.603632	0.00793639	0.485447	2.0333e-06	CAAS gene up-regulated w. age
Mms19	-0.846894	4.13143e-07	-0.346463	0.00235898	no
Mob1a	-0.366041	9.87033e-07	-0.202565	1.68759e-06	no
Mob1b	-0.660866	1.53448e-06	-0.381272	4.70394e-05	no
Mob3c	-0.594928	2.81431e-05	-0.302443	6.50759e-05	no
Mob4	-0.367376	6.52279e-05	-0.375602	9.15949e-12	no
Mobp	1.08082	0.00259328	1.85608	6.01248e-30	no
Mog	0.967431	0.00579288	1.2432	8.55768e-09	no
Mon2	-0.824776	1.44632e-14	-0.554265	9.4678e-14	no
Morc2a	-1.33922	6.93855e-08	-0.838333	3.99344e-14	no
Morc3	-0.495951	3.70162e-10	-0.514078	6.65122e-29	no
Morf4l1	-0.219819	1.3274e-06	-0.25047	1.60811e-22	no
Mosmo	-0.985095	7.55386e-08	-0.416768	1.82617e-06	no
Mpeg1	0.379255	4.1945e-13	0.127111	1.09937e-08	no
Mphosph10	-0.580228	0.000658372	-0.169417	0.0441333	no
Mphosph9	-1.02918	0.00655124	-0.706265	3.19074e-06	no
Mpi	-1.53486	1.20723e-09	-1.04247	5.96956e-17	no
Mplkip	-0.436151	0.000331539	-0.31935	1.47495e-06	no
Mpp7	-1.4857	0.0125607	-0.706778	3.29447e-06	no
Mpv17	-0.688818	0.000190988	-0.250745	0.00895369	no
Mrc2	-1.70592	4.50447e-09	-0.965648	4.91562e-15	no
Mre11a	-0.824894	0.00674135	-0.415883	0.00241111	no
Mrfap1	0.123533	3.32146e-07	-0.152208	1.27632e-05	no
Mrgbp	-0.683778	0.00123086	-0.335543	0.00109945	no
Mroh1	-0.559358	0.00194936	-0.253272	0.0184785	no
Mrpl1	-0.769122	0.00113242	-0.337369	0.000805701	no
Mrpl10	-0.637551	0.0184533	-0.272204	0.0221662	no
Mrpl32	-0.329973	0.004548	-0.264646	0.000234387	no
Mrpl33	0.550978	0.00274236	0.342507	0.000178595	no
Mrpl52	0.267982	0.000246493	0.269967	7.25127e-12	no
Mrpl54	0.501779	0.036008	0.259591	0.00870833	CAAS gene up-regulated w. age
Mrps10	-0.613654	3.14132e-05	-0.214261	0.017671	CAAS gene up-regulated w. age
Mrps25	-0.467255	0.00746986	-0.22443	0.0142163	no
Mrps27	-0.942411	0.0482685	-0.435939	0.0203912	no
Mrs2	-0.853224	3.75246e-05	-0.375915	0.00156021	no
Ms4a6b	-0.821358	1.00819e-13	-1.0254	1.76693e-76	no
Ms4a6c	0.862936	1.34171e-08	0.436327	5.61414e-06	no
Msantd2	-0.655386	0.0454191	-0.541057	0.000248451	no
Msh6	-0.908205	0.0139151	-0.472212	0.0279753	no
Msi2	-0.828893	5.09574e-09	-0.504711	1.8164e-10	no
Msl1	-0.614034	4.50901e-10	-0.304999	2.1122e-06	no
Msl2	-0.893448	6.3154e-11	-0.440721	6.9266e-11	no
Msl3	-0.601546	0.0121375	-0.284652	0.000711228	no
Msrb1	0.825039	0.000216197	0.498312	0.000874103	no
Msrb2	-0.580316	8.63515e-06	-0.337865	3.93871e-08	no
mt-Atp6	0.270793	0.000137717	0.166718	4.34428e-05	CAAS gene up-regulated w. age
mt-Atp8	-0.637608	0.00143029	0.332183	3.14654e-05	no
mt-Co1	0.19619	0.00111015	0.252363	3.75351e-10	CAAS gene up-regulated w. age
mt-Co2	0.302648	1.09453e-07	0.267504	4.89932e-09	CAAS gene up-regulated w. age
mt-Co3	0.237705	0.00117121	0.297923	2.45542e-11	no
mt-Nd5	-0.133228	0.000410358	-0.262714	1.18598e-20	no
Mt1	0.56011	1.92218e-08	0.69382	1.21808e-34	CAAS gene up-regulated w. age
Mt3	-1.48692	7.12597e-06	-0.475946	4.62125e-09	no
Mta2	-0.801832	2.34954e-08	-0.346606	6.05687e-05	no
Mtch1	-0.43829	4.23224e-07	-0.394634	1.95775e-15	no
Mtch2	-0.53363	0.00107621	-0.141048	0.016066	no
Mtdh	-0.650679	1.59402e-31	-0.365556	1.41553e-48	no
Mterf3	-1.0785	2.54952e-07	-0.345353	0.000109996	no
Mtf2	-0.630473	1.9635e-05	-0.271231	0.00108504	no
Mtfr1l	-0.403235	9.12062e-05	-0.180734	0.000174682	no
Mthfd2	1.13774	3.92172e-05	0.696841	3.35037e-10	no
Mtif2	-0.575371	0.00181201	-0.354617	0.000173679	no
Mtif3	-0.916454	8.66638e-05	-0.377891	0.000182524	no
Mtmr10	-0.66444	0.00578673	-0.317513	0.0434322	no
Mtmr3	-1.03726	5.58562e-08	-0.528292	5.39466e-10	no
Mtmr4	-0.893508	0.00272699	-0.349796	0.0240566	no
Mtmr6	-0.475585	4.86631e-07	-0.185553	0.00339261	no
Mto1	-0.568408	0.0101532	-0.395112	0.000481782	no
Mtpn	-0.116645	0.00194064	-0.20493	0.000105797	no
Mtr	-0.617743	7.50758e-06	-0.525043	9.03988e-10	CAAS gene down-regulated w. age
Mtss1	-1.77428	5.49939e-37	-1.2397	1.75949e-66	no
Mttp	-1.08443	0.00679515	-0.404191	0.00481856	no
Mtus1	-0.622375	1.5049e-15	-0.582501	1.19625e-35	no
Mtx3	-1.05692	0.000211182	-0.299288	0.0252647	no
Mvb12b	-0.636029	4.79918e-07	-0.195948	0.00247543	no
Mxd1	-0.843491	0.00172342	-0.78583	1.18783e-08	no
Mxi1	-0.572332	1.21859e-05	-0.755386	5.84514e-25	no
Myadm	-0.347273	2.83186e-05	-0.169494	0.0295042	no
Mycbp2	-0.510873	2.87534e-15	-0.463015	1.24105e-30	no
Myd88	-0.960291	1.75061e-06	-0.510213	4.19844e-07	no
Myef2	-0.558192	0.0252747	-0.366285	0.00212721	no
Myl6	0.612735	2.38792e-15	0.385321	2.24281e-23	no
Mylip	-0.761975	7.46723e-22	-0.514687	4.67725e-49	no
Myo18b	-3.56207	1.18932e-27	-1.87324	1.36444e-49	no
Myo1b	-0.797852	2.19156e-07	-0.566035	2.33767e-15	CAAS gene down-regulated w. age
Myo1e	2.57592	3.56475e-19	1.64931	2.03723e-33	no
Myo5a	3.95687	1.4089e-48	3.46081	1.8456e-95	no
Myo9a	-0.229041	0.0155839	-0.251838	0.000153294	no
Mysm1	-0.729041	2.64042e-09	-0.270884	4.13529e-06	no
Mzt1	-0.696386	0.000688802	-0.317629	0.00138504	no
N4bp1	-0.264876	0.00034447	-0.318427	4.77438e-09	no
N4bp2l1	-0.877617	1.15233e-07	-0.378212	2.67689e-06	no
N4bp2l2	-0.757813	8.55059e-13	-0.472071	2.85265e-23	no
Naa15	-0.22277	0.0133519	-0.21738	0.00320557	no
Naa16	-0.892104	0.00803068	-0.404898	0.00087342	CAAS gene down-regulated w. age
Naa30	-0.847827	0.00059198	-0.408344	0.000307597	no
Naa35	-0.316189	7.82995e-06	-0.352141	9.61584e-13	no
Naa60	-0.736619	9.12062e-05	-0.225618	0.00343284	no
Naalad2	0.942689	2.3299e-09	0.799831	6.40218e-41	no
Naca	0.6467	4.85526e-33	0.321414	1.2003e-29	no
Nadk	0.504242	0.0310637	0.312636	0.000936867	no
Nae1	-0.341409	0.0127559	-0.371719	1.8819e-06	no
Naf1	-0.712453	0.0433929	-0.776311	3.1514e-09	no
Naga	-0.324688	0.00325382	-0.313895	1.26286e-06	no
Nap1l1	1.02038	1.09401e-10	0.621011	9.99773e-18	no
Nap1l4	-0.244687	0.0115944	-0.262977	8.6395e-06	no
Napg	-0.342868	0.0146377	-0.278036	7.9908e-05	no
Narf	-0.930342	1.87403e-07	-0.354332	0.000150458	CAAS gene down-regulated w. age
Nat2	-0.178299	0.00516501	-0.557792	0.000135014	no
Nav1	-0.535891	0.00319059	-0.607282	6.97788e-09	no
Nav2	-1.07262	5.44118e-33	-0.587161	5.46542e-68	no
Nav3	-0.805931	7.46178e-19	-0.374175	6.33208e-19	no
Naxd	-0.43198	0.000394784	-0.211856	0.00023802	no
Nbea	-0.530541	0.0396133	-0.494869	7.64248e-05	no
Nbeal1	-0.761738	2.71439e-06	-0.569007	4.06338e-14	no
Nbr1	-0.505575	4.20452e-06	-0.31098	0.000113529	no
Ncapd3	-0.874645	0.00139501	-0.557022	3.54384e-06	no
Ncaph	-2.20616	1.07123e-11	-1.3441	6.35244e-20	no
Ncaph2	-0.235754	0.0308449	-0.256038	0.0243112	no
Ncbp3	-0.76013	4.14114e-09	-0.647991	1.09922e-21	no
Nceh1	2.03539	4.21587e-22	1.7977	9.06291e-66	CAAS gene up-regulated w. age
Ncf1	-0.588055	5.82832e-17	-0.447312	3.61869e-37	no
Ncf2	-0.31403	2.75199e-05	-0.191348	2.85393e-07	no
Nck1	-0.529933	1.90816e-07	-0.388511	2.02458e-10	no
Nckap1l	-0.737465	1.57377e-22	-0.395442	2.32667e-23	no
Nckap5l	-1.0669	1.84613e-10	-0.727544	3.69174e-13	no
Ncoa2	-0.734143	1.28572e-05	-0.358916	0.000162066	no
Ncoa3	-0.92326	9.26576e-16	-0.562997	7.52e-23	no
Ncoa4	-0.456141	2.36283e-06	-0.4444	2.14359e-11	CAAS gene down-regulated w. age
Ncor1	-0.484065	1.62315e-12	-0.297684	3.95274e-12	no
Nde1	-0.2472	0.0235725	-0.33516	0.00126056	no
Ndfip1	-0.380378	0.0153235	-0.266143	3.52875e-16	no
Ndfip2	-0.316456	0.00012687	-0.263081	3.94091e-08	no
Ndrg1	1.69232	0.000306939	1.80943	7.4421e-15	no
Ndrg3	-0.52736	0.0185118	-0.458523	3.23638e-06	no
Ndst1	-0.9343	0.00165194	-0.54726	7.2886e-06	no
Ndufa1	0.449464	0.000229481	0.550939	2.67872e-13	no
Ndufa13	0.438844	5.77131e-10	0.351145	2.0991e-13	no
Ndufa2	0.320816	2.54145e-05	0.385323	4.2556e-17	no
Ndufa3	0.306377	0.0161403	0.27281	0.000204446	no
Ndufa6	0.485926	0.000689878	0.416726	8.50411e-16	no
Ndufa7	0.178798	0.000964387	0.317253	2.47891e-10	no
Ndufa9	-0.426472	2.01755e-05	-0.237469	2.3749e-05	no
Ndufaf4	-0.786183	2.90048e-05	-0.282134	0.000914442	no
Ndufb5	0.300582	0.00105665	0.183216	0.0341696	no
Ndufb9	0.214486	0.035847	0.185916	0.00209668	no
Ndufc2	0.124366	0.000189063	0.121626	0.0398082	no
Ndufs1	-0.542442	0.00859478	-0.336784	0.000449127	no
Ndufs5	0.50404	0.0145283	0.263194	0.000119105	no
Ndufs8	-0.131865	0.00205132	-0.239037	5.27235e-06	no
Neat1	0.612659	0.000124005	1.5697	7.50775e-70	no
Necap2	-0.104457	0.000550284	-0.137951	0.00643092	no
Nectin4	-0.956138	3.52652e-10	-0.257624	0.0111911	no
Nedd1	-0.899377	0.00203122	-0.577639	4.2929e-05	no
Nedd8	0.409338	0.00109571	0.251127	5.99326e-08	no
Nek4	-0.443245	0.045681	-0.647628	4.66556e-06	no
Nek6	-0.982681	3.76682e-16	-0.546878	1.42784e-17	no
Nek7	-0.211184	0.00130785	-0.187101	1.74226e-05	no
Nek9	-0.284085	0.010438	-0.239861	0.0306945	no
Nelfa	-0.244616	0.0313569	-0.326533	0.00184497	no
Nemf	-0.534754	0.000647635	-0.197025	0.00765629	no
Nemp2	-1.43023	0.00105915	-0.663851	0.000437772	no
Nenf	0.600122	0.00591689	0.308796	0.000373777	no
Nes	3.04411	8.42681e-08	3.00188	1.06809e-22	no
Neu1	-0.225866	0.0485231	0.254579	0.0018026	CAAS gene up-regulated w. age
Neurl1a	-0.901051	0.000664367	-0.233736	0.0406054	no
Neurl3	-0.347553	0.00242435	0.253608	0.00264349	no
Nf1	-0.494347	0.000737829	-0.491649	1.53515e-13	no
Nfam1	-0.779442	4.29943e-14	-0.328871	5.24823e-09	no
Nfat5	-0.874421	5.97731e-13	-0.399022	7.56812e-11	CAAS gene down-regulated w. age
Nfatc1	-0.80585	4.45961e-11	-0.48229	6.61128e-12	no
Nfatc2	-0.716863	5.59148e-06	-0.356218	0.00100054	no
Nfatc3	-0.538965	0.000954072	-0.58384	9.49477e-10	no
Nfia	-0.922341	2.04812e-20	-0.728542	1.48158e-37	no
Nfix	-0.226142	3.46418e-07	-0.346841	1.51698e-10	no
Nfkb1	-0.327709	3.51816e-06	-0.374964	8.97122e-14	no
Nfkb2	0.53046	0.0351658	0.627311	2.23798e-06	no
Nfx1	-0.477309	0.000505558	-0.241579	0.000789821	no
Nfya	-0.415473	0.00157732	-0.438101	2.99666e-08	no
Ngly1	-0.408474	0.00424241	-0.297593	0.00302397	no
Ngrn	-0.547318	0.0118833	-0.342556	0.000269326	no
Nhlrc2	-0.881865	4.75194e-05	-0.563285	2.73853e-09	no
Nhlrc3	-0.616466	3.84315e-06	-0.399795	1.61672e-07	no
Nhsl2	-2.06146	6.0508e-19	-1.44275	2.649e-31	no
Nid2	-2.20194	2.92205e-08	-1.27676	7.67749e-09	no
Nin	-0.423751	0.031814	-0.231741	0.0103948	no
Ninj1	-0.507526	2.09215e-08	-0.495048	3.20557e-21	no
Nipa2	-0.473994	8.4127e-08	-0.5456	2.98508e-31	no
Nipbl	-0.644439	2.07973e-13	-0.411578	7.84666e-20	no
Nisch	-0.639891	3.2434e-14	-0.155165	6.59634e-05	no
Nit1	-0.339958	0.0347565	-0.311349	8.91498e-05	no
Nkap	-0.539169	0.00192327	-0.160086	0.0351184	no
Nktr	-0.793077	3.20095e-20	-0.341915	5.03696e-17	no
Nlk	-0.661739	1.14084e-05	-0.596051	9.52836e-10	no
Nlrp1a	-0.792764	0.00475246	-0.884572	2.0238e-08	no
Nlrp1b	-0.834631	0.00382299	-0.340444	4.8293e-05	no
Nlrp3	-0.540824	0.00166097	-0.268494	0.00206453	no
Nnt	-1.2924	0.00144954	-0.882902	5.36151e-08	no
Nol11	-0.423023	0.00285004	-0.376912	2.25038e-06	no
Nol4l	-0.810619	0.00379476	-0.32035	0.00677305	no
Nolc1	-0.487553	0.00116974	-0.243292	0.00207366	no
Nop10	0.529805	0.0144049	0.351507	1.07485e-05	no
Nop2	-0.875514	2.708e-06	-0.766032	9.8302e-15	no
Nos1ap	-1.67154	2.1904e-13	-1.07208	1.72085e-24	no
Notch1	-0.596621	7.23345e-05	-0.379017	0.000185049	no
Notch2	-1.00389	2.45404e-16	-0.704437	2.22679e-31	no
Nova1	-1.24224	7.30114e-05	-0.73616	2.89128e-05	no
Npat	-0.685455	0.00250805	-0.558703	5.92209e-06	no
Npc1	-0.393726	6.70251e-10	-0.319798	4.06104e-10	no
Npc2	0.884141	2.50643e-59	0.525846	3.93258e-84	CAAS gene up-regulated w. age
Npl	-0.853481	2.634e-14	-0.898913	2.48205e-32	no
Npm1	0.901354	1.103e-35	0.52537	3.38287e-58	no
Nr1d2	-1.16606	1.77331e-09	-0.221888	0.0349788	no
Nr1h2	-0.584519	0.000380625	-0.127349	0.00244568	no
Nr2c1	-0.345349	0.031601	-0.57008	5.18708e-05	no
Nr2c2	-0.87297	3.48324e-09	-0.225707	0.00388259	no
Nr3c1	-0.687533	3.56979e-17	-0.564452	5.53171e-47	no
Nr3c2	-0.601325	0.0335993	-0.719111	1.45686e-05	no
Nrbp1	-0.441341	0.00176471	-0.248742	2.31347e-05	no
Nrd1	-0.311964	6.77553e-06	-0.293022	5.52268e-07	no
Nrf1	-0.437833	0.031958	-0.489555	3.0951e-05	no
Nrip1	-1.09442	8.98341e-49	-0.664966	1.39242e-91	no
Nrm	-1.37667	2.60565e-15	-0.751501	2.64679e-16	no
Nrp2	0.627503	0.00727527	0.335317	0.000190567	no
Nrros	-0.969384	1.8489e-18	-0.628505	1.40178e-29	no
Nsa2	0.668729	1.86722e-10	0.33997	4.2675e-19	no
Nsd1	-0.769792	7.48198e-17	-0.440663	9.19582e-25	no
Nsd2	-0.295411	0.0136439	-0.289826	0.00559043	no
Nsd3	-0.594915	1.69953e-09	-0.429357	5.9766e-18	no
Nsfl1c	-0.386038	0.00225265	-0.394224	1.07704e-09	no
Nsmaf	-0.580335	5.97695e-05	-0.499417	1.04509e-08	no
Nsmce1	-0.436886	0.00104591	-0.350125	1.24087e-05	no
Nsmce3	-0.401208	0.0351065	-0.24108	0.000357293	no
Nsmce4a	-0.41133	0.00278971	-0.263077	9.58825e-05	no
Nsun5	-1.28418	0.000346604	-0.423455	0.0135246	no
Nsun6	-0.515684	0.0173469	-0.496314	3.61655e-07	no
Nt5c2	-0.619364	0.000939682	-0.36268	6.03011e-07	no
Nt5dc1	-0.843002	3.82539e-05	-0.571858	3.93543e-07	no
Nuak1	-0.432512	1.26281e-06	-0.141146	0.0103622	no
Nuak2	-0.829848	0.00669237	-0.609192	8.50794e-05	no
Nubp1	-0.358253	0.00709897	-0.255836	0.0106851	no
Nudcd3	-0.298677	6.97157e-06	-0.296579	5.05215e-08	no
Nudt13	-0.579551	0.00912418	-0.489228	3.98203e-07	no
Nudt16	-0.717384	0.000106299	-0.294844	0.00338189	no
Nudt16l1	-0.352537	0.000119325	-0.40507	4.47048e-07	no
Nudt3	-0.585145	4.49707e-06	-0.129509	0.0267176	no
Nudt5	-0.550013	0.00527372	-0.270011	0.00217122	no
Nudt7	-0.296354	0.0251771	-0.309865	0.00768149	no
Nufip2	-0.690536	1.6929e-11	-0.432414	2.3974e-18	no
Numa1	-0.873247	1.14851e-15	-0.499301	1.13869e-15	no
Numb	-1.1134	5.3444e-30	-0.824077	2.10639e-96	CAAS gene down-regulated w. age
NCAAS gene up-regulated w. age153	-0.612261	3.98759e-06	-0.528568	2.17419e-09	no
NCAAS gene up-regulated w. age155	-0.436741	0.00516191	-0.449216	0.0033425	no
NCAAS gene up-regulated w. age160	-0.686703	0.0183562	-0.601032	0.000206312	no
NCAAS gene up-regulated w. age214	-0.477308	0.00416697	-0.362054	1.0852e-05	no
NCAAS gene up-regulated w. age50	-0.60941	0.00441884	-0.282349	0.00935417	no
NCAAS gene up-regulated w. age54	-0.578574	0.00118782	-0.26929	0.000642482	no
NCAAS gene up-regulated w. age88	-0.604894	7.46709e-05	-0.686643	1.08318e-18	no
NCAAS gene up-regulated w. age98	-0.353222	0.0149129	-0.450742	1.80529e-08	no
NCAAS gene up-regulated w. ager1	1.11034	1.42736e-06	0.909986	4.86468e-25	no
Nus1	-0.356367	0.00506995	-0.37347	1.39129e-06	no
Nvl	-0.473977	0.0312867	-0.185393	0.00543351	no
Oard1	-0.438253	0.00202023	-0.222799	0.00159128	no
Oasl2	1.21625	6.5372e-08	0.136057	0.000583818	CAAS gene up-regulated w. age
Ociad1	-0.361154	2.41528e-06	-0.222987	6.20114e-07	no
Ocrl	-0.737427	0.0234636	-0.272478	0.000198878	no
Ogfrl1	-0.874013	3.11347e-22	-0.569846	2.59014e-43	no
Ogg1	-0.81612	0.00469745	-0.381743	0.0169251	no
Ogt	-0.501433	1.00366e-12	-0.21494	4.60595e-08	no
Olfm4	1.14624	0.000262279	0.924979	4.84197e-05	no
Olfml2b	-1.3689	7.89361e-09	-0.772529	9.86516e-14	no
Olfml3	-0.582214	4.45736e-22	-0.465296	1.87931e-84	no
Olig1	1.0447	0.0275751	0.877251	0.000535719	no
Oma1	-0.706775	3.59061e-07	-0.307636	3.93766e-05	no
Opa1	-0.496651	0.00153916	-0.390133	2.06316e-06	no
Ophn1	-0.766412	7.3418e-25	-0.563014	6.52865e-63	no
Orai1	-0.579892	4.41414e-15	-0.363904	7.70809e-23	no
Orai2	-0.550038	0.000312207	-0.404761	1.15965e-05	no
Orai3	-0.398387	0.00551027	-0.306643	2.79392e-06	no
Orc2	-0.129593	0.038875	-0.266817	0.0016306	no
Orc3	-0.53666	0.00864893	-0.216779	0.0369588	no
Orc4	-1.08488	2.77784e-08	-0.38553	4.64267e-07	no
Ormdl3	-0.604986	2.2838e-05	-0.412034	4.39199e-05	no
Osbp	-0.879761	9.59256e-07	-0.305853	0.0017291	no
Osbpl11	-0.839424	7.87216e-14	-0.451677	8.74441e-12	CAAS gene down-regulated w. age
Osbpl9	-0.54257	0.000117657	-0.383346	6.48945e-11	no
Oscp1	-0.91055	0.0122422	-0.474282	0.000151153	no
Osgep	-0.187581	0.00771942	-0.387491	9.77368e-13	no
Osgepl1	-0.705457	0.0301666	-0.570202	0.000557872	no
Ostc	-0.371474	0.00136862	-0.24996	6.58964e-09	no
Ostf1	-0.132353	7.93083e-06	-0.206479	2.53203e-10	no
Ostm1	-0.281266	0.00897924	-0.488794	1.01815e-09	no
Otub1	-0.369135	0.0101486	-0.129905	0.0189037	no
Otud4	-0.386524	0.00124065	-0.38569	1.16347e-05	no
Otud5	-0.340414	0.00162373	-0.21725	0.00344883	no
Otulin	-0.418353	1.01243e-05	-0.109296	0.0231571	no
Oxr1	-0.634131	0.000135596	-0.415132	3.35055e-09	no
P2rx1	-2.72628	1.69047e-07	-1.85995	5.6628e-17	no
P2rx4	0.444025	9.97101e-05	0.332021	9.40981e-05	no
P2rx7	-0.806373	1.31854e-12	-0.264835	2.77625e-06	no
P2ry10b	-0.951971	1.87067e-06	-0.553962	5.83997e-07	no
P2ry12	-1.57718	1.59386e-150	-0.946784	4.43004146164357e-310	CAAS gene down-regulated w. age
P2ry13	-1.16751	7.8085e-66	-0.624061	6.8455e-102	CAAS gene down-regulated w. age
P2ry6	-0.574396	4.27927e-17	-0.175382	3.52446e-06	no
P3h2	-0.69992	5.80622e-07	-0.419233	6.40426e-05	no
P4ha1	-0.193208	0.000257835	-0.381851	1.08624e-22	no
Pabpc1	0.334096	1.17643e-10	0.298226	3.78856e-19	no
Pabpc4	-0.835249	0.0028087	-0.240107	0.0384718	no
Pacsin2	-0.399414	1.98695e-08	-0.267509	4.68543e-07	no
Padi2	-0.692024	1.58727e-06	-0.217571	0.0127488	no
Pafah1b1	-0.234335	9.92256e-08	-0.313883	2.26794e-19	no
Pafah1b2	-0.705277	1.87904e-06	-0.415535	2.11748e-07	no
Pag1	-0.875522	5.07494e-35	-0.425944	1.46279e-45	no
Paip1	-0.263238	0.0189806	-0.457776	1.04107e-09	CAAS gene down-regulated w. age
Paip2	-0.220602	0.000431245	-0.156663	0.000166775	no
Pak1	-0.112198	0.0268508	-0.295191	1.25917e-05	no
Pak2	-0.33074	1.92216e-11	-0.27552	8.43008e-14	no
Pald1	-0.770305	1.79466e-09	-0.291224	2.13289e-06	no
Pan3	-0.864058	3.07901e-19	-0.553521	6.89906e-26	no
Pank2	-0.436292	0.0430295	-0.194517	0.0231444	no
Pank3	-0.788776	6.26936e-06	-0.359752	4.72905e-06	no
Papola	-0.370877	6.29369e-07	-0.429469	3.8526e-21	no
Papss1	-0.233205	0.000208219	-0.203963	2.94438e-07	no
Pard3b	-1.61939	1.49435e-11	-0.917684	2.23255e-11	no
Parg	-0.772312	0.000136923	-0.421426	3.23381e-05	no
Parp14	-0.236124	0.00258965	-0.357489	1.07099e-07	no
Parp3	-0.641023	0.0250369	-0.709456	7.5484e-06	no
Parp6	-1.22918	0.00823683	-0.821651	1.15721e-05	no
Parp8	-0.726303	4.55107e-08	-0.301152	9.26265e-05	CAAS gene down-regulated w. age
Parvg	-0.349765	7.10907e-07	-0.389607	1.28306e-11	no
Patz1	-0.666051	0.00285113	-0.278545	0.00863384	no
Paxbp1	-0.59999	3.8591e-06	-0.226237	0.00377554	no
Pbrm1	-0.687551	1.0123e-10	-0.511456	7.69893e-20	no
Pbx1	-0.459514	0.00726994	-0.540015	2.18069e-09	no
Pbx2	-0.412558	0.000959458	-0.280808	0.000108921	no
Pbxip1	0.519607	2.24622e-05	0.434792	9.93897e-12	no
Pcbp1	-0.329149	1.97994e-09	-0.346321	3.76384e-19	no
Pcca	-0.147728	0.00943627	-0.399563	5.26744e-05	no
Pcf11	-0.776828	7.05382e-07	-0.297791	0.000191301	no
Pcgf3	-0.513384	0.000160598	-0.346789	0.00879461	no
Pcm1	-0.530792	6.66133e-06	-0.377669	1.49869e-09	no
Pcmt1	-0.338128	0.00129308	-0.128922	0.00673419	no
Pcmtd1	-0.965398	8.4136e-18	-0.432479	1.00976e-16	no
Pcmtd2	-0.579957	3.38209e-08	-0.447728	5.11259e-09	no
Pcnp	-0.273639	0.000612162	-0.270736	3.48951e-07	no
Pcnt	-0.62212	0.0133842	-0.318309	0.00239492	no
Pcnx3	-0.519497	4.67859e-05	-0.454664	3.45496e-06	no
Pcsk7	-0.830572	5.71108e-05	-0.258142	0.024501	no
Pdcd1	3.84091	1.51189e-31	3.55336	3.29964e-90	no
Pdcd7	-0.165941	0.0225979	-0.357526	6.05638e-05	no
Pdcl	-0.681341	0.00114665	-0.722409	7.59984e-13	no
Pde12	-0.712656	0.00241113	-0.521091	0.000207379	no
Pde2a	-5.06909	1.17568e-18	-1.24933	2.7885e-46	no
Pde3b	-1.04241	3.48892e-44	-0.767662	1.17648e-97	no
Pde4b	-0.330547	0.0158403	-0.570846	6.7191e-07	no
Pdgfa	0.663765	8.81905e-05	0.603588	1.85721e-09	no
Pdia3	-0.258974	8.48544e-08	-0.328867	1.12899e-37	no
Pdia4	-0.589453	4.7165e-09	-0.532594	1.43539e-23	no
Pdia6	-0.441267	2.30885e-12	-0.333944	4.90142e-29	no
Pdik1l	-0.667442	0.00038162	-0.371292	0.000176698	no
Pdk1	-0.433234	2.68688e-05	-0.20708	0.00701933	no
Pdlim4	-0.759121	5.51441e-10	-0.584023	1.14792e-23	no
Pdlim5	-1.1593	1.22128e-08	-0.78831	1.39236e-14	CAAS gene down-regulated w. age
Pdp2	-1.07624	0.000142644	-0.266281	0.0313725	no
Pdpk1	-0.514629	0.000964301	-0.174221	0.0127773	no
Pds5a	-0.777391	3.7641e-10	-0.659887	2.75554e-25	no
Pds5b	-0.583566	0.00241867	-0.363827	0.000156811	no
Pdzd8	-0.911464	2.75265e-11	-0.643245	6.68997e-14	no
Pea15a	0.66951	5.95885e-06	0.647333	1.25517e-21	no
Pear1	-1.38954	0.000117891	-0.599423	0.00144401	no
Pebp1	0.436004	2.44254e-06	0.136308	0.00296275	no
Pecam1	-2.13478	1.38763e-17	-1.60382	2.57115e-30	no
Pecr	-0.306848	0.000147955	-0.219308	0.00909278	no
Peli1	-0.811653	2.31184e-18	-0.653026	2.02373e-48	no
Peli2	-0.6112	5.10978e-06	-0.459019	1.18367e-08	no
Pepd	-0.119277	0.00119508	-0.227228	0.000235158	no
Per3	-0.730491	1.84977e-05	-0.666885	1.56215e-11	no
Pex11b	-0.279729	0.0403317	-0.185566	0.00493947	no
Pex13	-0.608916	0.00145077	-0.244624	0.0032532	no
Pex2	-0.54376	1.12969e-07	-0.309256	8.06498e-09	no
Pex3	-0.523654	1.36313e-05	-0.304196	4.0376e-05	no
Pex5l	1.24711	0.0235835	1.13373	0.000160604	no
Pex6	-0.394142	0.0174935	-0.559216	9.1957e-06	no
Pex7	-0.375224	0.0337917	-0.182565	0.0479254	no
Pfdn5	0.447793	1.13673e-15	0.330835	1.57723e-24	no
Pfn1	0.147374	3.21676e-05	-0.224317	5.23579e-28	no
Pgam1	0.555497	1.10942e-08	0.384271	2.23694e-08	CAAS gene up-regulated w. age
Pggt1b	-1.19734	0.000228563	-0.338691	5.9619e-06	no
Pgk1	1.06365	2.71842e-09	0.488117	4.9415e-09	no
Pgm3	-0.34237	0.0465457	-0.33921	0.00812407	no
Pgp	-0.304358	0.0171006	-0.133876	0.0171792	no
Pgs1	-0.26455	0.0253841	-0.177483	0.0269169	no
Phactr2	-0.836415	2.89977e-08	-0.616516	6.28763e-12	no
Phc2	-0.43828	2.99752e-05	-0.247884	0.0018706	no
Phc3	-0.799145	5.07754e-11	-0.460074	1.32675e-12	no
Phf1	-0.680357	0.00043052	-0.599136	2.78814e-09	no
Phf11b	0.828256	0.0180215	0.612353	1.02418e-06	CAAS gene up-regulated w. age
Phf12	-0.595664	0.000417102	-0.209249	0.0287891	no
Phf13	-1.58562	2.18485e-05	-0.457718	0.00786485	no
Phf14	-0.713831	5.49593e-20	-0.386329	2.37724e-22	no
Phf2	-1.17465	1.67554e-06	-0.329173	0.0177092	no
Phf20	-0.301323	0.000232829	-0.258645	9.2543e-05	no
Phf20l1	-0.640575	1.25915e-09	-0.282885	5.00156e-08	no
Phf21a	-0.705934	2.84925e-05	-0.406219	6.00948e-07	no
Phf23	-0.239488	0.0183088	-0.13231	0.0455163	no
Phf3	-0.556148	3.22327e-07	-0.278457	9.00124e-07	no
Phf6	-1.21525	0.00011134	-0.749502	9.57934e-09	no
Phf7	-0.357411	0.0056581	-0.380783	0.0230865	no
Phf8	-0.418873	0.00812917	-0.704381	4.86735e-08	no
Phgdh	-0.539836	1.48733e-12	-0.25113	7.01591e-09	no
Phip	-0.651873	2.08541e-08	-0.365704	3.11628e-09	no
Phkb	-0.88483	9.08627e-06	-0.564176	1.21143e-08	no
Phlpp2	-0.862861	0.00258163	-0.323135	0.0402535	no
Phospho2	-0.26715	0.00395287	-0.352066	0.000528547	no
Phrf1	-0.550966	0.00085695	-0.206982	0.00316796	no
Phyhd1	-0.960315	1.77839e-09	-0.411736	1.26386e-28	no
Pi4k2a	-0.73734	5.7776e-06	-0.180506	0.00592245	no
Pi4ka	-0.549716	0.0247749	-0.149776	0.0372559	no
Pianp	7.78422	4.67174e-40	4.71226	1.14157e-57	no
Pias1	-0.796589	1.01681e-09	-0.373229	4.41384e-10	no
Pias2	-0.568961	0.00230916	-0.37324	0.000213444	no
Pias4	-0.412697	0.0275772	-0.543747	4.67883e-07	no
Pibf1	-0.912875	2.75743e-07	-0.513118	2.78873e-09	no
Picalm	-0.942745	8.64362e-47	-0.736314	3.46206e-127	no
Pid1	-0.657498	1.89496e-11	-0.221936	5.45183e-05	no
Pigb	-1.16912	0.000619177	-0.620224	0.000189891	no
Pigc	-0.817354	0.000475522	-0.365196	0.00565818	no
Pigk	-0.171701	0.0143747	-0.191634	0.00235396	no
Pigm	-0.679016	0.00043923	-0.207554	0.0388497	no
Pign	-0.458399	0.0126032	-0.201409	0.00540663	no
Pigq	-0.552808	0.0199499	-0.324583	0.00857008	no
Pigt	-0.357587	0.00782687	-0.190728	0.0159949	no
Pigu	-0.523671	0.00518099	-0.431609	5.28744e-05	no
Pigv	-0.968963	3.00635e-05	-0.240323	0.0350235	no
Pik3c2a	-1.04847	6.75655e-09	-0.645347	2.29963e-16	CAAS gene down-regulated w. age
Pik3ca	-0.738402	2.07339e-05	-0.387181	5.48062e-07	CAAS gene down-regulated w. age
Pik3cb	-0.160262	0.0455114	-0.12403	0.038206	no
Pik3cd	-0.740532	6.13232e-09	-0.372799	1.34964e-08	no
Pik3cg	-0.908381	8.65597e-21	-0.501098	1.06796e-26	no
Pik3r1	-0.816435	6.4851e-22	-0.475349	4.21971e-33	no
Pik3r4	-1.02112	0.000427008	-0.469707	0.000333463	no
Pik3r5	-0.718887	1.54675e-05	-0.459599	3.21082e-05	no
Pikfyve	-0.57672	0.00226613	-0.379238	0.000123168	no
Pinx1	-0.694051	0.00161276	-0.272188	0.0208848	no
Pip4k2a	-0.669865	7.94874e-21	-0.534686	3.4116e-45	no
Pip4k2c	-0.670768	0.0162331	-0.341514	0.00215097	no
Pip5k1a	-0.848713	8.29962e-05	-0.263127	0.0143053	no
Pitpnc1	-0.565813	5.63531e-05	-0.329223	2.90655e-07	no
Pja2	-0.512174	0.000396987	-0.44878	1.13791e-11	no
Pkm	1.48613	1.93176e-42	0.63766	3.34731e-32	CAAS gene up-regulated w. age
Pkn1	-0.595283	8.37683e-11	-0.402535	1.10827e-18	no
Pkn2	-1.01228	1.69495e-15	-0.438207	4.48399e-14	no
Pknox1	-0.656973	1.22964e-05	-0.328812	7.00233e-05	no
Pla2g15	-0.570592	1.76713e-13	-0.344542	1.09335e-13	no
Pla2g4a	-0.653061	2.50013e-05	-0.376829	8.33589e-10	no
Plcb2	-0.748783	2.93822e-05	-0.342899	7.03699e-05	no
Plcb3	-0.2794	0.00200909	-0.429859	0.000265347	no
Plcg1	-1.37411	1.8676e-17	-0.589854	9.37508e-08	no
Plcg2	-0.299982	0.00048141	-0.212234	0.00064603	no
Plcl1	-0.470796	8.0289e-08	-0.555352	1.53315e-11	no
Plcl2	-0.793864	6.95239e-16	-0.738795	4.80824e-47	no
Pld1	-1.04635	4.70727e-15	-0.594671	1.61336e-20	no
Pld3	1.08672	9.45296e-22	0.906414	4.88372e-42	CAAS gene up-regulated w. age
Plek	0.30555	7.00234e-09	0.307113	4.04016e-19	no
Plekha2	-0.664311	0.000168292	-0.508879	1.4107e-08	no
Plekho1	-0.455973	4.56488e-17	-0.258818	1.2798e-13	no
Plekho2	-0.302914	0.0328251	0.435586	0.00591981	no
Plin2	1.75014	3.50566e-12	0.471379	1.07963e-06	no
Pllp	1.96933	0.000801627	1.813	6.35903e-12	no
Plod1	-0.799081	1.45562e-14	-0.587289	3.32042e-25	no
Plod3	-0.286064	0.000174959	-0.429813	1.9622e-14	no
Plp1	1.39802	4.81387e-07	2.02859	7.71496e-114	no
Plpbp	-1.06242	1.73437e-07	-0.584174	9.22686e-08	no
Plpp3	-1.55709	1.98287e-07	-0.522102	4.50571e-05	no
Plpp6	-0.82795	0.00105915	-0.338102	0.0185822	no
Plrg1	-0.635685	0.00905125	-0.301684	0.0137524	no
Plscr3	-0.948145	2.02432e-05	-0.462772	1.25898e-07	no
Plxdc2	-0.315496	1.18697e-08	-0.167797	2.93746e-16	CAAS gene down-regulated w. age
Plxna4	-1.17511	1.14958e-13	-0.845064	1.69938e-24	no
Pmepa1	-0.998002	1.08759e-54	-0.905868	1.60372e-215	no
Pmm2	-0.368222	0.0192457	-0.312418	1.39082e-05	no
Pms2	-1.20519	0.00231906	-0.384001	0.00648476	no
Pmvk	0.473385	0.0416237	0.247912	0.000958057	no
Pnisr	-0.812369	3.65303e-28	-0.51402	1.86134e-44	no
Pnkp	-1.0256	0.000212858	-0.252496	0.0142186	no
Pnn	-0.513397	2.59316e-11	-0.318352	4.46099e-13	no
Pnp	-0.781947	1.532e-24	-0.709421	5.3679e-93	no
Pnpla7	-0.773073	1.72494e-11	-0.161388	0.00862528	no
Pnpla8	-0.540049	3.76305e-05	-0.121094	0.036494	no
Pnpo	-1.06747	1.49833e-05	-0.548874	7.25169e-08	no
Pnrc1	-0.156606	4.31301e-05	-0.194011	3.27059e-07	no
Pnrc2	-0.570829	8.7503e-05	-0.11352	0.0148903	no
Poc1b	-1.28377	1.14139e-09	-0.607605	4.3265e-07	no
Poc5	-0.451405	0.00290306	-0.369943	0.0217577	no
Pofut1	-0.668552	0.00327938	-0.296676	0.00280322	no
Pofut2	-0.48455	0.0271032	-0.143657	0.0092472	no
Poglut1	-0.360433	0.0356881	-0.197367	0.0135312	no
Pogz	-1.14356	4.93393e-08	-0.728052	1.86041e-14	no
Poldip2	-0.898737	2.95413e-05	-0.337341	0.00072948	no
Poldip3	-0.60166	1.4347e-08	-0.195732	0.00729098	no
Polg	-0.916483	6.92599e-06	-0.348151	0.000727791	no
Polk	-0.934362	0.000480862	-0.442637	0.00250515	no
Polm	-1.10875	0.0034826	-0.501465	0.009873	no
Polr1a	-0.473839	0.00139971	-0.445941	4.0944e-06	no
Polr2a	-0.540178	1.02206e-05	-0.159231	0.00725037	no
Polr3a	-0.762462	0.00435206	-0.263889	0.0404377	no
Polr3f	-0.569711	0.00160345	-0.635813	7.74909e-13	no
Polr3gl	-0.618378	0.000596186	-0.504193	4.86085e-10	no
Pom121	-0.792793	1.0322e-06	-0.471733	2.87154e-09	no
Pomk	-1.22735	0.00129711	-0.625024	0.00259246	no
Pomt2	-1.77119	7.43518e-05	-0.659265	0.000658453	no
Pot1b	-1.17723	0.000423095	-0.7312	1.41667e-12	no
Pou2f1	-0.766424	3.15236e-05	-0.576694	4.60214e-11	no
Ppcdc	-0.810981	2.60493e-19	-0.442736	1.02515e-26	no
Ppfia1	-0.323092	0.00188805	-0.543897	5.93329e-08	no
Ppfia4	0.102711	0.000283346	0.190081	6.52236e-05	no
Ppfibp2	-0.570409	0.00807875	-0.346002	0.000594665	no
Ppia	0.442013	1.06391e-20	0.181688	2.23454e-18	no
Ppid	-0.648374	3.8149e-06	-0.369334	1.56481e-09	no
Ppil2	-0.496724	2.24556e-05	-0.301582	7.02724e-07	no
Ppil4	-0.744618	4.55671e-08	-0.216357	0.00301323	no
Ppip5k1	-0.807678	0.00143029	-0.57723	0.00142055	no
Ppip5k2	-0.742701	0.00373431	-0.426059	1.18146e-06	no
Ppm1a	-0.508854	0.00332266	-0.278938	0.000156398	no
Ppm1b	-0.510094	0.0062343	-0.164201	0.0406972	no
Ppm1g	-0.422633	0.00180352	-0.34343	4.36924e-10	no
Ppm1h	-0.436484	0.000753017	-0.261899	0.00013612	no
Ppm1l	-2.05368	5.32709e-15	-0.824736	1.77416e-13	no
Ppm1m	-0.432634	0.0245829	-0.159154	0.0431489	no
Ppox	-0.464575	0.0244139	-0.423486	0.000366489	no
Ppp1ca	-0.161353	0.000916392	-0.117911	9.64474e-05	no
Ppp1cb	-0.407597	0.000241513	-0.491816	1.25013e-16	no
Ppp1cc	-0.272267	5.53482e-05	-0.270521	2.45676e-08	no
Ppp1r10	-0.582272	4.31301e-05	-0.301237	1.6974e-06	no
Ppp1r12a	-0.34175	1.19652e-07	-0.21001	2.32731e-05	no
Ppp1r12c	-0.175178	0.0231317	-0.177884	0.0226435	no
Ppp1r14a	1.09039	0.012872	1.32563	1.3708e-12	no
Ppp1r14b	-0.102584	3.1548e-07	-0.119949	1.6471e-05	no
Ppp1r15b	-0.487366	0.000376674	-0.239519	0.00396584	no
Ppp1r18	-0.509181	3.44717e-12	-0.260264	7.91648e-11	no
Ppp1r2	-0.646858	1.50003e-09	-0.379643	2.94e-11	no
Ppp1r21	-0.709961	2.91574e-10	-0.392431	1.40746e-09	no
Ppp1r3b	-1.47905	2.21326e-10	-0.512977	1.83109e-05	no
Ppp1r7	-0.273946	0.00642469	-0.279021	2.12932e-05	no
Ppp1r9a	-1.16527	3.93993e-31	-0.706292	3.18699e-45	no
Ppp1r9b	-0.569624	6.27456e-06	-0.237407	0.0073145	no
Ppp2ca	-0.337174	7.34322e-07	-0.327034	2.71051e-14	no
Ppp2r1a	-0.319983	0.00192327	-0.106842	0.0496144	no
Ppp2r2a	-0.570907	0.000594852	-0.296041	1.65471e-05	no
Ppp2r3d	-0.527513	0.0231638	-0.291356	0.0016413	no
Ppp2r5a	-0.363276	0.0131433	-0.334363	3.46368e-06	no
Ppp2r5c	-0.341697	0.000405968	-0.278811	3.72223e-07	no
Ppp2r5e	-0.654849	4.25983e-05	-0.432592	1.22627e-05	no
Ppp3ca	-0.790685	5.21994e-22	-0.623782	3.5041e-56	no
Ppp3cb	-0.665853	2.84471e-07	-0.40463	5.26787e-10	no
Ppp3r1	-0.426114	0.000492984	-0.30106	6.15193e-07	no
Ppp4c	-0.225955	0.000732684	-0.371335	2.49646e-09	no
Ppp4r1	-1.06772	3.97474e-08	-0.478233	3.51435e-05	no
Ppp4r2	-0.296709	0.00286624	-0.191958	0.00204703	no
Ppp4r3a	-0.904345	7.75363e-11	-0.336783	1.80502e-07	no
Ppp4r3b	-0.63997	1.70394e-07	-0.357468	1.03994e-09	no
Ppp5c	-0.362551	0.000347543	-0.242368	0.00392289	no
Ppp6c	-0.397104	6.88943e-05	-0.340681	5.03423e-07	no
Ppp6r2	-1.13891	1.99797e-07	-0.807914	2.22763e-13	no
Ppp6r3	-0.699414	8.48625e-09	-0.498689	7.99267e-13	no
Pptc7	-1.33662	1.003e-10	-0.592292	6.64026e-08	no
Ppwd1	-1.05696	1.95162e-07	-0.240186	0.0268348	no
Prcc	-0.554624	0.030143	-0.390301	0.00743711	no
Prcp	-0.164442	0.021593	-0.232194	8.02871e-07	no
Prdm11	-1.40395	6.29109e-06	-0.46351	0.0408325	no
Prdm15	-1.89734	1.54693e-06	-0.708395	0.00151502	no
Prdm2	-0.744197	6.17246e-08	-0.43124	5.09282e-09	no
Prdx1	1.42832	2.64173e-40	0.719104	3.33224e-43	CAAS gene up-regulated w. age
Prdx5	0.743275	6.1525e-15	0.324277	1.55715e-14	CAAS gene up-regulated w. age
Preb	-0.511957	0.00226354	-0.3523	0.000130724	no
Prelid1	0.503268	0.00682867	0.231652	0.00197324	no
Prex1	-0.470394	1.72736e-06	-0.254787	5.11946e-08	no
Prim2	-1.50214	4.20452e-06	-0.728443	4.85279e-07	no
Primpol	-1.15936	3.88974e-06	-0.499397	5.87458e-05	no
Prkab1	-1.26479	3.21456e-18	-0.96075	1.79953e-34	no
Prkaca	-0.259734	0.00441569	-0.27816	0.00389945	no
Prkacb	-0.649088	2.82813e-07	-0.396084	4.44366e-09	no
Prkar1b	0.946	0.00652067	0.549584	4.40583e-06	no
Prkca	-1.88424	4.76917e-37	-1.46496	3.116e-82	CAAS gene down-regulated w. age
Prkcd	-0.550099	3.07933e-14	-0.117243	0.000774674	no
Prkce	-1.31438	6.60581e-10	-1.2691	4.3691e-29	no
Prkd3	-0.426168	0.0108947	-0.413735	3.83128e-08	no
Prkdc	-0.552559	0.014765	-0.584581	2.51748e-05	no
Prkx	-0.510912	0.00747437	-0.300161	0.00263071	no
Prmt9	-0.815844	0.00232063	-0.376012	0.00706018	no
Proser1	-0.829992	4.95303e-05	-0.436275	4.34744e-05	no
Prpf18	-0.801954	0.000256923	-0.361403	6.43217e-05	no
Prpf19	-0.246196	0.00794247	-0.178322	0.00463264	no
Prpf38b	-0.850959	1.10272e-20	-0.203401	2.58464e-07	no
Prpf39	-0.862893	2.33571e-11	-0.454741	3.19192e-13	no
Prpf40a	-0.430872	7.40389e-06	-0.252054	6.35222e-06	no
Prpf4b	-0.587193	8.13526e-13	-0.225422	2.03129e-08	no
Prpf8	-0.186015	0.0154206	-0.292254	3.54227e-05	no
Prps1l3	-0.571822	0.0333653	-0.438051	0.0029592	no
Prps2	-0.90488	1.15268e-06	-0.451495	2.85531e-06	no
Prpsap1	-0.505887	0.000256475	-0.280171	3.53452e-05	no
Prpsap2	-0.606423	5.50351e-07	-0.722537	8.54132e-25	CAAS gene down-regulated w. age
Prr12	-0.964971	4.26369e-06	-0.351918	0.00157778	no
Prr14	-0.685207	0.00188109	-0.194708	0.00551751	no
Prr14l	-0.691398	0.000626804	-0.675325	1.94817e-16	no
Prr3	-0.922946	0.000480154	-0.314562	0.0340123	no
Prr5l	0.912373	0.00125225	0.694626	4.08095e-08	no
Prrc1	-0.660388	7.20972e-05	-0.327441	9.48902e-06	no
Prrc2a	-0.693482	2.5452e-10	-0.388808	3.43899e-09	no
Prrc2b	-0.698125	1.46362e-05	-0.297585	0.000779164	no
Prrc2c	-0.454764	8.20187e-12	-0.234288	6.83977e-08	no
Psap	0.221379	0.000783922	0.18816	9.53394e-23	no
Psat1	0.730686	0.00518099	0.859255	2.30917e-07	no
Psd4	-0.632153	0.00300092	-0.554371	0.000110071	no
Psen1	-0.259891	0.027096	-0.167981	0.0160118	no
Psen2	0.670272	0.00286624	0.450626	1.63352e-07	CAAS gene up-regulated w. age
Psma2	0.102742	0.0159592	-0.125542	0.00109243	no
Psma7	0.252379	0.0119936	0.140205	0.00658133	no
Psmb1	0.366888	0.000651875	0.194975	4.60201e-06	no
Psmb5	0.257234	0.000201579	-0.105349	0.019783	no
Psmb8	0.550895	2.21636e-10	0.145577	0.000631186	CAAS gene up-regulated w. age
Psmb9	-0.167855	0.01443	-0.127935	0.00674296	no
Psmc2	-0.443906	2.23778e-07	-0.176175	0.000323462	no
Psmc3	-0.158073	0.00256873	-0.190558	9.12013e-05	no
Psmd11	-0.251701	0.00932065	-0.28089	2.08738e-07	no
Psmd3	-0.221007	0.0318789	-0.176018	0.0100513	no
Psmd4	-0.300772	7.84379e-06	-0.234792	9.91457e-08	no
Psmd5	-0.569647	0.0056094	-0.563352	1.60191e-06	no
Psmd6	-0.246154	0.00043296	-0.254306	1.62069e-05	no
Psmd7	-0.44325	5.67753e-05	-0.111932	0.0154634	no
Psme1	0.278253	9.82031e-07	0.29122	1.68817e-12	CAAS gene up-regulated w. age
Psme2b	-0.892018	9.96847e-05	-0.289083	0.00558307	no
Psmg2	-0.63133	0.00197602	-0.214317	0.0396366	no
Psmg3	-0.488157	0.0303246	-0.278897	0.00291236	no
Pspc1	-0.944451	1.21783e-05	-0.360555	1.03204e-05	no
Pstk	-0.869052	5.61101e-06	-0.398637	4.54043e-06	no
Ptafr	-0.691149	2.05461e-15	-0.36531	2.41145e-18	no
Ptbp2	-0.598381	7.1187e-06	-0.289368	1.79943e-05	no
Ptbp3	-0.589397	8.56536e-16	-0.430424	7.13701e-29	no
Ptcd3	-0.48595	0.00292233	-0.458122	1.8272e-05	no
Ptch1	-1.39173	0.000864223	-0.264289	0.0441746	no
Ptchd1	2.42011	9.22327e-14	2.49519	8.48703e-30	no
Ptdss2	-0.668618	0.00809607	-0.121211	0.0307466	no
Pten	-0.605033	7.92817e-14	-0.631332	2.13249e-52	no
Ptger3	-5.03082	7.3053e-17	-2.96305	3.22894e-46	no
Ptger4	4.98018	5.30203e-21	5.00292	9.54896e-39	no
Ptges3	-0.117865	0.000395351	-0.28467	1.61995e-14	no
Ptgr2	-0.623574	0.0104716	-0.286412	0.000893285	no
Ptgs1	-0.68328	6.9157e-31	-0.372278	3.54679e-42	no
Ptk2b	-0.491587	2.35419e-05	-0.184214	0.000814807	no
Ptms	0.433569	1.16759e-11	0.131484	5.97469e-06	no
Ptn	0.636418	0.000319427	0.765942	0.00146188	no
Ptp4a2	-0.216846	1.80705e-06	-0.186215	1.48566e-07	no
Ptp4a3	-0.733656	5.7565e-16	-0.642415	1.51029e-38	no
Ptpn1	-0.413739	1.08728e-12	-0.124886	4.2415e-05	no
Ptpn4	-0.779998	0.0265287	-0.347187	0.0412306	no
Ptpn9	-0.55056	0.0167179	-0.38437	0.00322967	no
Ptpra	-0.4151	7.50888e-07	-0.284535	1.01615e-11	no
Ptprc	0.163315	2.96682e-14	0.253541	1.33432e-28	no
Ptprd	1.47572	0.00195316	1.79112	4.9749e-12	no
Ptpre	-0.504578	8.98264e-13	-0.320442	4.61542e-15	no
Ptprj	-0.648532	2.56025e-10	-0.224058	3.33467e-05	no
Pts	-0.781828	1.10498e-12	-0.477555	3.97476e-24	no
Pttg1ip	-0.407924	2.47658e-07	-0.25403	4.48431e-07	no
Pum1	-0.358365	7.76111e-05	-0.204447	0.000393034	no
Pum2	-0.662098	2.09756e-13	-0.537519	7.20421e-28	no
Pura	-0.368418	5.65865e-11	-0.326306	1.15352e-18	no
Purb	-0.531822	4.74188e-14	-0.199595	1.76719e-07	no
Purg	-1.65669	0.00246679	-0.658775	0.0049031	CAAS gene down-regulated w. age
Pus10	-0.60977	0.022147	-0.44386	0.00297981	no
Pwwp2a	-1.07439	1.13816e-31	-0.630969	1.60685e-43	no
Pxk	-1.05138	6.19564e-14	-0.707209	2.28099e-22	no
Pxmp4	-0.738709	0.0455633	-0.483316	0.00143883	no
Pxn	-1.37771	1.40176e-17	-0.520216	4.46662e-10	no
Pygb	-0.101182	0.0417528	-0.48077	5.8726e-05	no
Pygl	1.7118	0.000109973	1.74035	4.40305e-14	no
Pyroxd1	-0.780471	0.0138369	-0.354187	0.0154186	no
Qdpr	0.519245	0.00235399	0.420574	0.00228765	no
Qk	-0.606994	2.29697e-38	-0.613779	9.41795e-156	no
Qpctl	-0.839904	0.0325985	-0.352935	0.00428686	no
Qrich1	-0.670645	1.54577e-05	-0.414059	5.59009e-07	no
Qser1	-0.804664	0.000122616	-0.4806	7.8926e-06	no
Qtrt1	-0.949838	0.00247559	-0.514601	0.000769034	no
R3hdm1	-0.810247	1.42849e-12	-0.428672	9.40453e-14	no
R3hdm2	-0.228079	2.88523e-06	-0.255038	3.04762e-06	no
R3hdm4	-0.320415	0.00303332	-0.144634	0.0297213	no
Rab10	-0.37316	2.73448e-07	-0.365763	3.68893e-13	no
Rab11b	-0.192682	0.0209833	-0.282153	7.20797e-07	no
Rab11fip2	-0.819025	1.36801e-05	-0.499354	2.65213e-09	no
Rab12	-0.464269	0.00078559	-0.137678	0.0271148	no
Rab14	-0.235801	2.1414e-07	-0.223605	4.991e-21	no
Rab18	-0.116539	0.00601515	-0.234966	1.89753e-06	no
Rab1a	-0.494125	6.16177e-08	-0.298251	2.07687e-08	no
Rab2b	-0.539565	0.00350412	-0.447479	1.56878e-06	no
Rab31	-0.621539	1.94498e-06	-0.42632	5.81182e-09	no
Rab33b	-0.351754	0.0424207	-0.42301	0.00121361	no
Rab35	-0.453823	2.22967e-06	-0.337063	4.67657e-07	no
Rab39	-0.918778	1.86432e-08	-0.556237	2.32674e-12	CAAS gene down-regulated w. age
Rab3gap1	-0.786763	2.81038e-09	-0.482962	1.48721e-15	no
Rab3gap2	-0.817554	0.000797473	-0.510578	1.03104e-06	no
Rab3il1	-0.757153	3.81273e-21	-0.451384	1.75734e-33	no
Rab3ip	-0.806816	0.000738769	-0.280079	0.00297096	no
Rab5a	-0.61994	9.24439e-07	-0.240764	1.46767e-05	no
Rab5b	-0.340462	0.0128237	-0.402416	4.66268e-08	no
Rab6b	-0.213319	0.00456149	-0.289024	1.64373e-06	no
Rab7b	5.48654	2.20683e-25	6.09584	7.88754e-47	no
Rab8b	-0.404557	1.17357e-10	-0.337347	4.34702e-13	no
Rabgap1	-0.463758	0.000848316	-0.497381	2.84256e-10	no
Rabggta	-0.221456	0.0323122	-0.367796	0.0153333	no
Rac1	-0.306656	9.84047e-11	-0.287318	2.68376e-20	no
Rack1	0.716018	3.22039e-48	0.574106	6.78381e-85	CAAS gene up-regulated w. age
Rad17	-0.437981	0.00165633	-0.183071	0.042071	no
Rad21	-0.323762	5.54602e-07	-0.272945	9.12762e-05	no
Rad23a	-0.18251	0.00958716	-0.222432	0.0017159	no
Rad23b	-0.304886	0.00421204	-0.302872	7.4134e-06	no
Rad50	-0.280161	0.00841888	-0.276497	0.00096745	no
Rad54l2	-0.791146	0.00150477	-0.418069	0.000726064	no
Rad9b	-1.45518	4.45633e-07	-0.965205	1.02245e-08	no
Rae1	-0.29932	0.00960866	-0.204358	0.0138272	no
Raf1	-0.593315	9.26484e-05	-0.260232	0.000652077	no
Rai14	4.2487	1.58433e-27	5.25984	3.0812e-66	no
Ralb	-0.412631	1.44886e-08	-0.48696	2.14011e-22	no
Ralbp1	-0.4366	1.10064e-06	-0.165384	0.0038395	no
Ralgapa1	-0.283357	0.0480632	-0.334378	0.000433325	no
Ralgapb	-0.546635	0.00716308	-0.558845	1.13146e-06	no
Ralgps1	-0.990488	2.32577e-10	-0.704191	1.52221e-13	no
Ralgps2	-0.99165	3.76765e-10	-0.877675	1.69117e-39	no
Raly	-0.316443	0.00539229	-0.293692	4.15471e-08	no
Ramp1	1.19749	2.3328e-07	0.688421	9.70736e-16	no
Ranbp10	-0.659944	0.000282931	-0.426539	3.92398e-07	no
Ranbp2	-0.47681	2.43631e-06	-0.330699	5.74548e-08	no
Ranbp6	-0.743082	0.0134384	-0.804763	1.65846e-06	no
Rap1a	-0.151067	2.48591e-05	-0.169624	1.86518e-09	no
Rap1b	-0.179068	2.27527e-06	-0.331984	7.49853e-31	no
Rap1gap2	-0.708326	0.0223382	-0.488852	0.00136197	no
Rap1gds1	-0.547609	9.80797e-11	-0.378034	1.252e-18	no
Rap2a	-0.186176	0.00508158	-0.115269	0.0041635	no
Rap2b	2.21283	2.39097e-22	1.90467	1.63822e-62	no
Rap2c	-0.334138	0.000205118	-0.45702	3.67996e-12	no
Rapgef1	-0.759016	3.04509e-08	-0.289353	0.00192472	no
Rapgef2	-0.608483	0.00400205	-0.271182	0.0283144	no
Rapgef5	-1.14316	4.11381e-34	-0.936884	2.53418e-102	no
Rapgef6	-0.391403	0.000812235	-0.242967	4.66556e-06	CAAS gene down-regulated w. age
Rapsn	-1.26849	1.46073e-16	-0.794145	1.36718e-19	no
Rasa1	-0.159575	0.00313126	-0.413423	3.28492e-11	no
Rasa2	-0.844972	0.00124322	-0.361482	0.00359936	no
Rasa3	-0.423102	4.33456e-05	-0.24334	0.000483796	no
Rasal2	-0.660907	0.0054445	-0.704348	2.6986e-07	no
Rasal3	-0.593195	4.11352e-09	-0.3364	3.44014e-09	no
Rasgrf2	-1.78454	9.63103e-06	-0.458869	0.0258449	no
Rasgrp3	-0.585818	5.77926e-14	-0.355859	3.09996e-19	no
Rasgrp4	-2.25358	8.2119e-06	-1.83782	8.7978e-19	no
Rassf2	-0.925396	1.24374e-19	-0.370817	1.88503e-13	no
Rassf3	1.03313	7.50758e-06	0.969667	8.96993e-23	no
Rassf5	-0.887327	1.35255e-14	-0.479326	1.04802e-12	no
Rb1	-0.3611	0.000813982	-0.218488	0.000452117	no
Rb1cc1	-0.796067	1.43375e-12	-0.36986	2.11166e-11	CAAS gene down-regulated w. age
Rbak	-0.700201	0.00459135	-0.623975	4.19733e-08	no
Rbbp6	-0.799862	1.71413e-13	-0.272958	9.59014e-07	no
Rbbp8	-1.46453	0.00111827	-0.711132	2.01989e-05	no
Rbbp9	-0.313888	0.0236262	-0.530074	3.12565e-06	no
Rbfox1	-1.44574	2.77988e-05	-0.967925	1.26973e-07	no
Rbl2	-0.540948	8.05452e-06	-0.449066	2.46433e-05	no
Rbm10	-0.511098	0.027096	-0.471341	0.00036324	no
Rbm12b2	-1.23208	1.46102e-05	-0.754401	1.73742e-07	no
Rbm14	-0.265605	0.00599306	-0.274339	0.037073	no
Rbm15	-1.08466	1.2716e-08	-0.507616	6.98866e-10	no
Rbm15b	-0.420142	0.00482371	-0.655229	6.98672e-06	no
Rbm18	-0.774454	0.000413692	-0.284077	0.00211298	no
Rbm22	-0.513768	2.31923e-05	-0.241171	9.23756e-05	no
Rbm25	-0.696339	5.90941e-20	-0.285397	3.80654e-21	no
Rbm26	-0.845521	1.31126e-18	-0.416775	1.20669e-18	no
Rbm27	-0.487685	0.000318201	-0.177563	0.0461436	no
Rbm33	-0.766913	3.89913e-08	-0.343459	2.32688e-06	no
Rbm34	-0.765974	0.00413832	-0.211415	0.0289803	no
Rbm38	-0.843206	0.000332898	-0.495062	0.0035754	no
Rbm39	-0.476821	2.00123e-17	-0.180435	1.15799e-19	no
Rbm41	-0.779257	0.00983652	-0.843342	1.46187e-08	no
Rbm42	-0.373425	2.19156e-07	-0.326607	1.4283e-07	no
Rbm43	-0.46893	0.0123334	-0.564647	2.04143e-05	no
Rbm47	-0.455796	0.000821727	-0.395504	3.84585e-08	no
Rbm48	-0.880556	0.001849	-0.567821	1.90368e-06	no
Rbm4b	-0.884416	3.69734e-06	-0.593081	8.23289e-13	no
Rbm5	-0.784586	2.54954e-23	-0.448	9.98595e-29	no
Rbm6	-0.707889	5.21189e-09	-0.342159	3.10147e-07	no
Rbm7	-0.556829	5.44382e-09	-0.348151	1.97365e-10	no
Rbmx	-1.17376	6.60524e-10	-0.70651	6.00714e-16	no
Rbmxl1	-0.401864	0.00218596	-0.353895	1.80623e-07	no
Rbsn	-0.640815	0.000495139	-0.667115	4.66756e-07	no
Rc3h1	-0.771698	3.05182e-07	-0.186884	0.00386787	no
Rc3h2	-0.759005	5.31459e-10	-0.524459	1.93566e-15	no
Rcan2	-1.00337	5.97441e-08	-0.822227	1.0447e-13	no
Rcan3	-0.910967	0.000771485	-0.480653	0.000153696	no
Rcbtb2	-0.567863	1.96989e-11	-0.455591	2.52783e-28	no
Rcc2	-0.753964	1.03585e-07	-0.300692	7.11195e-05	no
Rcn2	-0.551487	0.00024798	-0.189549	0.00317642	no
Rcor1	-0.145648	0.0143855	-0.37557	1.43778e-05	no
Rcor3	-0.434486	0.0269133	-0.23996	0.00247077	no
Rcsd1	-1.00263	1.98863e-23	-0.51678	4.1692e-27	no
Rdh10	-1.06301	0.00621482	-0.507956	0.0124585	no
Rdh14	-0.557495	0.000913341	-0.390806	9.02804e-08	no
Rdx	-0.391174	9.03139e-06	-0.329417	2.56437e-13	no
Reep3	-0.308588	1.79343e-07	-0.302794	6.10437e-16	no
Rel	-0.871773	1.14279e-11	-0.436936	1.82235e-15	no
Rell1	1.06102	4.56931e-05	0.861208	8.67133e-07	no
Rere	-0.947969	1.71329e-15	-0.448251	1.30125e-15	no
Rest	-0.310484	0.0225566	-0.298496	0.000220444	no
Retreg1	-0.48087	1.36623e-11	-0.255591	2.07601e-13	no
Rexo1	-0.889136	5.89683e-11	-0.23693	0.00965475	no
Rfc2	-0.394773	0.00893521	-0.397374	4.88536e-08	no
Rffl	-1.06447	3.77085e-09	-0.608614	5.06206e-12	no
Rft1	-0.504792	0.00455767	-0.405779	0.000625412	no
Rftn1	1.66473	1.86723e-09	1.39162	2.20099e-18	no
Rfx3	-1.00312	0.0012636	-0.748972	3.09679e-07	no
Rfx7	-0.66891	0.0018831	-0.553992	2.16007e-06	no
Rgl1	-1.04122	4.31666e-11	-0.857319	1.97651e-24	no
Rgl2	-0.438301	0.000276055	-0.381208	1.44879e-07	no
Rgmb	-0.564916	5.52938e-08	-0.452883	1.3325e-11	no
Rgs10	-0.330168	1.2173e-16	-0.316529	7.49161e-64	no
Rgs19	-0.635799	5.873e-09	-0.28575	5.09485e-09	no
Rgs2	-0.761404	3.84463e-29	-0.322629	3.13461e-27	no
Rgs3	0.47037	0.032032	0.533583	2.27603e-06	no
Rhno1	-0.468204	0.00240561	-0.287693	0.0310217	no
Rhob	-0.744947	3.01812e-37	-0.652289	1.77084e-121	no
Rhobtb1	-1.14079	4.37882e-11	-0.693188	5.87241e-18	no
Rhobtb2	-1.01911	0.000238944	-0.861962	1.05763e-06	no
Rhoc	1.47829	4.66884e-10	0.977943	3.2173e-20	no
Rhoh	-0.599343	1.98302e-13	-0.483003	4.57827e-34	no
Rhoq	-0.674599	1.65211e-09	-0.347346	4.33471e-09	no
Rhot1	-0.67135	1.58196e-06	-0.376674	4.75608e-06	no
Ric1	-0.574325	0.0234334	-0.463068	0.000594464	no
Ric3	-0.735098	0.00125368	-0.42301	0.00477674	no
Rictor	-1.12707	1.01941e-13	-0.388588	7.78409e-07	no
Rif1	-0.685138	2.62751e-08	-0.433439	1.15709e-07	no
Rilpl1	-0.774123	5.82655e-11	-0.671953	3.31769e-28	no
Rin2	-0.606327	6.90987e-11	-0.37612	2.46272e-15	no
Rin3	-0.722961	4.38672e-08	-0.543845	8.78201e-10	no
Rinl	-0.539745	0.0126847	-0.264052	0.00858403	no
Riok1	-0.647667	0.00347817	-0.325905	0.000659226	no
Riok2	-0.466881	0.00993239	-0.44073	3.8176e-05	no
Riok3	-0.318074	0.0284541	-0.170379	0.00266756	no
Ripk1	-0.802129	1.94498e-06	-0.297926	0.0009934	no
Ripk2	-0.4004	0.00084289	-0.328499	0.00182959	no
Rlf	-0.548341	0.000117964	-0.346322	2.15272e-07	no
Rlim	-0.662103	9.79952e-07	-0.338565	1.66796e-07	no
Rmdn1	-0.840621	9.9476e-05	-0.20568	0.0243441	no
Rmnd1	-0.573919	0.00484753	-0.298443	0.000541364	no
Rnase4	-0.834666	1.11807e-45	-0.408538	2.81466e-56	no
Rnasel	-1.35484	7.68152e-13	-1.32705	1.85794e-29	CAAS gene down-regulated w. age
Rnaset2a	-0.849542	2.80215e-28	0.410633	6.13716e-15	no
Rnf10	-0.134308	0.00205483	-0.341045	8.63196e-09	no
Rnf103	-0.761368	1.56706e-06	-0.466455	1.24693e-06	CAAS gene down-regulated w. age
Rnf11	-0.415758	0.00467095	-0.208225	0.00211034	no
Rnf111	-0.819188	2.08878e-12	-0.384021	8.33589e-10	no
Rnf115	-0.191779	0.0363216	-0.191903	0.00481212	no
Rnf13	-0.260193	2.09853e-11	-0.369699	9.91248e-39	no
Rnf130	-0.357965	2.26349e-12	-0.347025	1.19999e-30	no
Rnf135	-0.604084	0.00348338	-0.468614	9.18093e-06	no
Rnf138	-0.308996	0.0149722	-0.333186	1.51979e-05	no
Rnf139	-0.845131	5.7273e-10	-0.390993	1.84407e-06	no
Rnf145	-1.03803	2.43442e-08	-0.355635	0.00019823	no
Rnf146	-0.296394	0.0189113	-0.382722	5.68815e-07	no
Rnf157	-0.567588	0.00697654	-0.31198	0.0165732	no
Rnf166	-0.402918	8.04108e-05	-0.365172	1.87839e-06	no
Rnf167	-0.809188	1.04566e-10	-0.501411	4.2344e-13	no
Rnf168	-0.31538	0.0174545	-0.271591	0.00547572	no
Rnf180	-0.309135	0.00482344	-0.464391	2.92981e-09	no
Rnf181	-0.249432	0.0488452	-0.252603	0.00555739	no
Rnf187	-0.24254	0.00388463	-0.143488	0.00367681	no
Rnf2	-0.768005	1.1145e-06	-0.343357	1.02786e-05	no
Rnf214	-0.815834	3.12703e-06	-0.51333	5.4664e-08	no
Rnf216	-0.887626	1.09294e-11	-0.584148	1.88427e-20	no
Rnf31	-0.991864	0.000965212	-0.310336	0.00356642	no
Rnf38	-0.701017	0.000258966	-0.486059	8.59923e-08	no
Rnf4	-0.548236	0.000552872	-0.268055	0.00149396	no
Rnf44	-0.36869	0.000397624	-0.240586	0.00282213	no
Rnf6	-0.575708	5.39949e-05	-0.31591	4.33981e-07	no
Rnf7	0.132831	0.000958936	-0.178516	6.22092e-08	no
Rngtt	-0.713294	0.000111298	-0.63436	9.91238e-10	no
Rnmt	-1.02683	1.96423e-07	-0.342758	1.29585e-05	no
Rnpc3	-0.772284	0.00076009	-0.318723	0.00395651	no
Rnpep	-0.328234	1.12426e-05	-0.319258	3.68151e-09	no
Rnpepl1	-0.481816	2.15902e-06	-0.170736	0.025882	no
Rnps1	-0.222457	0.00768434	-0.249591	5.22077e-05	no
Rock2	-0.814773	1.63239e-20	-0.604767	3.15725e-52	no
Rogdi	-0.354983	1.71648e-05	-0.416095	8.09056e-12	no
Romo1	0.636025	0.000756297	0.204992	0.0177887	no
Rp2	-0.495652	2.66111e-07	-0.475887	4.5952e-22	CAAS gene down-regulated w. age
Rpa1	-0.360536	0.02003	-0.624903	0.000172379	no
Rpap2	-1.05522	3.20654e-05	-0.356296	0.00762363	no
Rpf1	-0.321025	0.00788033	-0.278936	0.00132837	no
Rpia	-0.518604	0.0224929	-0.215304	0.0425805	no
Rpl10	0.436415	1.03907e-24	0.170021	1.39564e-12	no
Rpl10a	0.916756	1.76529e-70	0.696973	4.02215e-137	CAAS gene up-regulated w. age
Rpl11	0.550563	8.50853e-40	0.494788	9.42191e-95	CAAS gene up-regulated w. age
Rpl12	0.628229	1.87837e-46	0.73829	1.64332e-138	CAAS gene up-regulated w. age
Rpl13	0.610091	6.09798e-47	0.550666	2.20474e-136	CAAS gene up-regulated w. age
Rpl14	0.518911	1.51641e-29	0.678128	2.65572e-114	CAAS gene up-regulated w. age
Rpl15	0.56278	3.69685e-38	0.495345	1.65605e-87	CAAS gene up-regulated w. age
Rpl17	0.536283	7.25811e-37	0.581437	3.65542e-126	CAAS gene up-regulated w. age
Rpl18	0.635265	6.96717e-42	0.500295	7.32686e-88	no
Rpl18a	0.58481	1.15519e-43	0.498927	1.54533e-105	no
Rpl19	0.698105	1.01208e-57	0.581975	9.89513e-135	CAAS gene up-regulated w. age
Rpl21	0.452072	1.76946e-27	0.459416	9.7037e-91	no
Rpl22	0.667471	6.53644e-40	0.618089	3.09407e-104	CAAS gene up-regulated w. age
Rpl22l1	0.786463	2.45787e-14	0.721766	1.15625e-52	CAAS gene up-regulated w. age
Rpl23	0.888758	1.69717e-83	0.769008	1.41306e-193	CAAS gene up-regulated w. age
Rpl23a	0.460204	6.81092e-21	0.852243	1.59177e-118	no
Rpl24	0.593975	1.19359e-34	0.622363	6.41564e-114	CAAS gene up-regulated w. age
Rpl26	0.370414	3.18501e-15	0.654158	2.65371e-139	no
Rpl27	0.343978	3.90578e-09	0.476488	1.256e-76	CAAS gene up-regulated w. age
Rpl27a	0.632683	8.31672e-51	0.569515	2.32929e-129	CAAS gene up-regulated w. age
Rpl28	0.703007	7.46471e-49	0.563964	2.19173e-107	CAAS gene up-regulated w. age
Rpl29	0.523805	9.07123e-25	0.460454	8.40194e-66	CAAS gene up-regulated w. age
Rpl3	0.599598	2.49199e-36	0.464026	3.14735e-83	CAAS gene up-regulated w. age
Rpl30	0.468443	5.32502e-27	0.503363	1.23161e-110	no
Rpl31	0.396603	5.40651e-15	0.687606	2.44491e-70	no
Rpl32	0.743205	2.75148e-56	0.766236	1.01327e-187	CAAS gene up-regulated w. age
Rpl34	0.504202	1.2007e-31	0.577495	1.37156e-122	no
Rpl35	0.561176	1.36134e-27	0.209897	1.62861e-12	no
Rpl35a	0.445472	5.77517e-26	0.584567	7.36169e-134	no
Rpl36	0.519244	5.00793e-28	0.748217	1.49149e-150	CAAS gene up-regulated w. age
Rpl36a	0.78775	4.50485e-44	0.732157	1.32621e-113	CAAS gene up-regulated w. age
Rpl36al	0.140525	2.11076e-07	0.374868	9.59789e-27	no
Rpl37	0.489555	1.29255e-28	0.58163	1.62873e-132	no
Rpl37a	0.682483	3.88986e-51	0.628456	4.73743e-139	no
Rpl38	0.669391	6.23142e-44	0.667502	1.10785e-133	no
Rpl39	0.621193	2.52655e-46	0.639543	5.39396e-149	no
Rpl4	0.188548	4.62879e-11	0.379707	1.49591e-36	no
Rpl41	0.907123	3.42365e-75	0.78357	2.88602e-173	CAAS gene up-regulated w. age
Rpl5	0.415269	2.40485e-23	0.604872	3.35911e-76	CAAS gene up-regulated w. age
Rpl6	0.571092	1.22535e-37	0.503068	3.35704e-97	CAAS gene up-regulated w. age
Rpl7	0.521921	2.73193e-29	0.514253	9.80944e-84	no
Rpl7a	0.66085	1.01414e-44	0.547893	1.25109e-83	CAAS gene up-regulated w. age
Rpl8	0.426137	7.08365e-23	0.453059	5.75606e-75	no
Rpl9	0.629056	3.62094e-37	0.300846	2.24093e-38	no
Rplp0	0.602501	1.25206e-40	0.517638	5.48912e-92	CAAS gene up-regulated w. age
Rplp1	0.439048	1.29255e-28	0.440799	1.66707e-91	no
Rplp2	0.351793	7.00007e-18	0.616796	3.5451e-116	no
Rpn1	-0.354693	2.90938e-05	-0.286985	3.32148e-09	no
Rpn2	-0.107833	0.00718316	-0.190246	2.69467e-07	no
Rprd1b	-0.859946	6.77661e-05	-0.441028	6.97104e-06	no
Rprd2	-0.867673	4.27043e-09	-0.528314	2.87262e-10	no
Rps10	0.561492	7.65999e-40	0.595973	3.55795e-133	CAAS gene up-regulated w. age
Rps11	0.667338	6.18038e-47	0.557116	1.66952e-132	CAAS gene up-regulated w. age
Rps12	0.777255	3.10279e-62	0.717408	2.45363e-187	CAAS gene up-regulated w. age
Rps13	0.444995	7.06942e-27	0.532028	1.73747e-106	CAAS gene up-regulated w. age
Rps14	0.694782	2.86868e-51	0.623769	2.37485e-125	no
Rps15	0.608111	1.04265e-36	0.779491	1.09752e-122	no
Rps15a	0.65147	1.10774e-51	0.516776	9.82649e-102	no
Rps16	0.839157	2.40612e-78	0.619481	4.02215e-137	CAAS gene up-regulated w. age
Rps17	0.457896	6.64008e-22	0.70862	4.161e-97	CAAS gene up-regulated w. age
Rps18	0.776038	5.05697e-60	0.783449	1.6123e-175	CAAS gene up-regulated w. age
Rps19	0.736207	3.2029e-48	0.64989	2.46143e-129	CAAS gene up-regulated w. age
Rps2	0.911286	7.61123e-78	0.653663	9.24711e-132	CAAS gene up-regulated w. age
Rps20	0.652683	1.87856e-49	0.608539	6.64687e-122	CAAS gene up-regulated w. age
Rps21	0.487615	4.63149e-28	0.585593	8.16456e-134	no
Rps23	0.313141	1.97597e-14	0.612556	1.98599e-120	CAAS gene up-regulated w. age
Rps24	0.66707	9.83873e-52	0.57089	1.14032e-137	CAAS gene up-regulated w. age
Rps25	0.623538	2.70381e-42	0.690551	1.62549e-124	CAAS gene up-regulated w. age
Rps26	0.912608	1.47765e-54	0.73516	7.18078e-143	CAAS gene up-regulated w. age
Rps27	0.401354	9.76491e-16	0.491115	3.75487e-83	no
Rps27a	0.592288	1.43735e-42	0.645637	5.61802e-152	no
Rps27l	0.426234	2.15092e-07	0.31304	1.08948e-08	no
Rps28	0.610893	8.79663e-27	0.763619	2.66504e-181	no
Rps29	0.3759	1.93692e-17	0.57199	4.11808e-143	no
Rps3	0.477742	4.00361e-28	0.41969	2.98955e-68	no
Rps3a1	0.645487	3.30748e-43	0.464664	4.13968e-88	no
Rps4x	0.587496	5.60368e-36	0.490072	5.29479e-89	no
Rps5	0.835261	4.53142e-67	0.640133	9.74583e-125	no
Rps6	0.501598	3.81814e-26	0.568079	1.05116e-81	CAAS gene up-regulated w. age
Rps6ka1	-0.943417	1.29255e-28	-0.400305	5.69842e-24	no
Rps6ka3	-0.654838	0.000280891	-0.211656	0.0254326	no
Rps6kb1	-0.684133	5.68515e-06	-0.433222	1.03907e-09	no
Rps6kc1	-0.640294	0.00241113	0.249885	0.0339699	no
Rps7	0.545288	4.70495e-32	0.517222	7.28303e-96	no
Rps8	0.66887	1.28562e-51	0.58818	2.51514e-134	CAAS gene up-regulated w. age
Rps9	0.54807	3.09993e-33	0.465294	7.47889e-88	no
Rpsa	0.793205	3.22506e-56	0.749976	2.05943e-149	CAAS gene up-regulated w. age
Rptor	-1.1177	3.07893e-20	-0.487765	3.14556e-14	no
Rraga	-0.365806	0.00054183	-0.282379	4.26212e-06	no
Rreb1	-0.76162	4.3406e-11	-0.633967	6.35209e-23	no
Rrm2b	-0.149523	0.00503221	-0.420316	1.89289e-06	no
Rrn3	-1.08732	0.00028555	-0.536052	2.33705e-05	no
Rrnad1	-1.00307	1.64757e-07	-0.476262	2.31727e-06	no
Rrp1b	-1.19513	1.10136e-09	-0.824606	8.57614e-15	no
Rrp8	-0.730272	0.000240317	-0.179212	0.0494054	no
Rsbn1	-0.728171	1.81538e-11	-0.419054	3.60445e-10	no
Rsbn1l	-0.790319	4.76115e-15	-0.426244	1.26659e-16	no
Rsf1	-0.736542	4.21088e-08	-0.324748	3.2656e-08	no
Rsl1d1	-0.118565	0.0139151	-0.175102	0.00053529	no
Rspry1	-0.475478	0.0115735	-0.459817	1.50277e-08	no
Rsrc1	-0.660343	5.56031e-06	-0.110002	0.0396732	no
Rsrc2	-0.509422	8.01664e-09	-0.249702	3.23798e-09	no
Rsrp1	-0.483587	1.52829e-17	-0.519124	3.59544e-111	no
Rtcb	0.931518	2.37694e-15	0.826532	1.65357e-37	no
Rtf2	-0.261997	0.00551268	-0.160663	0.0012525	no
Rtn1	-0.900023	6.79261e-19	-0.597603	1.99811e-25	no
Rtn3	-0.50961	4.27532e-13	-0.168146	2.401e-07	no
Rtn4	0.26073	2.4314e-09	0.19097	2.1916e-09	no
Rtn4rl1	-1.05293	1.94153e-27	-0.53986	9.96466e-22	no
Rtraf	0.282431	3.55023e-05	0.145066	0.00959392	no
Rubcn	-0.979198	0.000120662	-0.642603	9.95234e-06	no
Rubcnl	-0.984317	3.29035e-09	-0.747985	9.27611e-21	no
Rufy1	-0.551331	0.0350951	-0.235039	0.0190875	no
Runx1	-0.624052	2.53413e-12	-0.227668	3.15202e-07	no
Ruvbl1	-0.678822	7.3599e-05	-0.433515	1.08232e-07	no
Rxra	-1.30514	1.40059e-07	-0.333728	0.0103762	no
Rxrb	-0.571979	2.88863e-05	-0.174124	0.0280732	no
Rxrg	2.48386	1.31365e-21	1.96506	4.39477e-47	no
Rybp	-0.763134	1.34969e-05	-0.511883	1.13391e-07	no
Ryk	-0.754638	0.000340894	-0.532572	3.00922e-08	no
S100a1	1.33229	6.91936e-05	1.21664	1.60672e-18	no
S100a10	-1.44313	4.18753e-06	-0.632871	6.7145e-05	no
S1pr1	-0.891608	5.14444e-11	-0.444975	4.11174e-07	no
Sacm1l	-0.266691	0.000495139	-0.32152	0.000263236	no
Safb2	-0.549835	2.41462e-07	-0.394828	9.49344e-10	no
Sall1	-1.21315	2.61392e-60	-0.781216	1.09201e-108	no
Sall2	-0.996258	0.00167442	-0.684308	2.64314e-05	no
Samd8	-0.536394	0.000187298	-0.370998	1.77962e-06	no
Samd9l	1.99087	5.34009e-15	1.97235	1.8101e-53	no
Samm50	-0.301608	0.00181666	-0.177819	0.000494693	no
Sap130	-0.770461	0.0106386	-0.438009	7.19544e-05	no
Sap18	-0.376252	1.23123e-05	-0.348504	1.83255e-07	no
Sar1a	-0.374594	0.00978155	-0.158309	0.00252842	no
Sar1b	-0.369069	8.53263e-06	-0.229016	1.33243e-06	no
Saraf	-0.366782	1.73739e-11	-0.214181	2.3929e-15	no
Sash3	-1.20105	2.8748e-14	-0.516486	1.27005e-10	no
Sat2	-0.95127	0.0177559	-0.534374	0.0108395	no
Satb1	-0.873759	0.00476555	-0.534755	0.00557778	no
Saysd1	-0.404319	0.00285087	-0.21086	0.00229318	no
Sbds	-0.206622	0.0295126	-0.211128	5.51459e-05	no
Sbf2	-0.903153	1.40599e-12	-0.672643	9.43198e-30	no
Sbno1	-0.279678	0.00263468	-0.493692	3.9077e-17	no
Scaf1	-0.633038	4.66696e-06	-0.490469	7.74238e-07	no
Scaf11	-0.510673	3.16739e-12	-0.425166	6.84425e-26	no
Scaf8	-0.914007	2.82665e-06	-0.48365	9.03902e-09	no
Scai	-0.93852	1.22363e-05	-0.355107	0.00176878	no
Scamp1	-0.851558	1.80109e-09	-0.496664	1.84388e-09	no
Scamp2	-0.740863	3.41203e-33	-0.495877	7.55679e-79	no
Scamp5	-0.686604	1.11661e-07	-0.400023	2.46776e-05	no
Scand1	0.27679	4.19974e-05	0.19053	0.0303786	no
Scap	-0.79953	2.44018e-05	-0.249451	0.0381048	no
Scarb2	-0.293555	3.70589e-08	-0.380645	2.24261e-19	no
Scd2	0.146671	0.0023748	0.97032	4.391e-23	no
Scfd1	-0.22781	0.00921662	-0.346383	7.06025e-07	no
Scmh1	-0.475688	0.00746498	-0.522617	4.36085e-08	no
Scn1b	-0.492805	8.74084e-07	-0.292675	2.6352e-07	no
Sco2	-0.54754	0.0245133	-0.136656	0.00910138	no
Scoc	-1.16536	2.93191e-60	-0.886965	1.8138e-199	no
Scp2	-0.166546	0.00242133	-0.131022	0.00152287	no
Scpep1	0.636624	0.000236174	0.313453	5.64859e-05	no
Scrn3	-0.850413	0.000173976	-0.488633	0.000395986	no
Scyl2	-0.681162	0.00507289	-0.5598	5.9286e-05	no
Scyl3	-0.70359	0.00328651	-0.280163	0.0181451	no
Sdc3	0.820471	0.000361518	0.937756	4.87665e-26	no
Sdccag8	-0.990006	4.12988e-07	-0.402771	3.77508e-05	no
Sdf2	-0.31956	0.0453867	-0.182776	0.00397517	no
Sdf4	0.482812	1.10629e-09	0.341867	1.70362e-15	no
Sdhaf4	-0.308037	0.0251371	-0.237996	0.00497031	no
Sdhc	-0.114528	0.018558	-0.11574	0.0181086	no
Sdk1	-1.36049	2.56698e-05	-1.07602	8.49017e-08	no
Sec11c	-0.125651	1.79692e-10	-0.126303	6.01246e-08	no
Sec13	-0.270089	2.93822e-05	-0.259002	1.10007e-05	no
Sec14l1	-0.635918	2.06731e-10	-0.331502	1.02062e-09	no
Sec16a	-0.335145	0.0320777	-0.433686	6.85366e-06	no
Sec22a	-0.699961	0.0240507	-0.248491	0.00604011	no
Sec23a	-0.640563	0.0269897	-0.267478	0.0249721	no
Sec23b	-0.667272	0.00296769	-0.305254	0.00351929	no
Sec23ip	-0.427657	0.0485903	-0.508379	3.63116e-05	no
Sec24a	-1.17364	1.52018e-07	-0.5094	1.19257e-05	no
Sec24c	-0.140881	0.0497617	-0.260862	0.0200239	no
Sec31a	-0.269551	0.000914858	-0.444877	1.39191e-12	no
Sec61a1	-0.623596	2.85165e-07	-0.170562	0.00895586	no
Sec61a2	-0.826982	0.00021352	-0.160712	0.0254053	no
Sec61b	0.479435	4.43704e-06	0.144186	0.00161892	no
Sec61g	0.351967	4.56665e-07	0.268673	2.31785e-09	no
Sec63	-0.315642	0.0131415	-0.246604	0.00015547	no
Secisbp2	-0.9932	1.08812e-07	-0.336474	0.000138773	no
Secisbp2l	-0.368084	4.62951e-05	-0.416122	5.22172e-12	no
Sel1l	-0.634013	3.68161e-06	-0.426603	2.67221e-11	no
Selenom	1.07096	0.0033461	1.29448	1.05396e-18	CAAS gene up-regulated w. age
Selenop	-0.558947	2.08683e-34	-0.386979	3.7532e-67	CAAS gene down-regulated w. age
Selenos	-0.524371	3.14856e-13	-0.245511	2.82312e-13	no
Selenot	-0.247418	0.0103081	-0.275536	3.65429e-08	no
Selenow	1.08159	2.2851e-08	0.874067	3.49584e-23	CAAS gene up-regulated w. age
Selplg	-1.02538	1.05055e-86	-0.552797	1.10877e-131	no
Sem1	0.281675	1.01748e-05	0.269793	2.38635e-11	no
Sema4b	-3.45147	9.30776e-29	-2.03112	7.47145e-49	no
Sema4c	-0.814166	9.52267e-07	-0.329411	0.00281965	no
Sema6d	0.221949	0.014062	-0.799521	1.23798e-05	no
Senp1	-1.0422	5.0394e-06	-0.494101	3.98659e-06	no
Senp2	-0.749328	1.69854e-16	-0.283354	6.89161e-09	no
Senp5	-0.468974	0.00136862	-0.24714	0.00556475	no
Senp6	-0.558467	1.22576e-08	-0.235335	2.16489e-05	no
Senp7	-0.765486	1.20146e-07	-0.505063	1.86257e-09	no
Sephs2	-0.233093	0.0309752	-0.308413	0.00829666	no
45910	-0.576675	0.00372412	-0.456622	7.65153e-06	no
45904	0.662259	0.0359105	1.28059	2.68185e-12	no
Serf1	1.61106	0.00172748	0.31178	0.00192044	no
Serf2	0.707569	1.32883e-37	0.523424	3.92148e-63	no
Serinc1	-0.401338	6.68833e-11	-0.322849	6.40223e-20	no
Serinc3	-0.757448	1.62945e-63	-0.33867	1.1464e-78	no
Serp1	-0.141561	0.0062343	-0.136037	0.0060172	no
Serpinb6a	1.27354	4.13518e-05	0.409301	0.0315781	CAAS gene up-regulated w. age
Serpine2	-0.154526	1.2097e-09	-0.206761	3.29078e-17	no
Serpinf1	-0.859272	2.70469e-09	-0.658564	1.81655e-24	no
Sertad2	-0.697964	7.15481e-06	-0.360296	1.5006e-05	no
Sertad3	-0.681807	7.38573e-05	-0.634843	7.28261e-05	no
Sesn1	-1.02309	6.7852e-13	-0.759679	8.44783e-28	CAAS gene down-regulated w. age
Setd1a	-1.11391	0.000109811	-0.257378	0.0366336	no
Setd1b	-0.57138	1.97906e-07	-0.51742	6.31185e-11	no
Setd2	-0.721147	1.18102e-11	-0.468176	4.27828e-17	no
Setd5	-0.699598	3.72924e-13	-0.552988	3.27763e-23	no
Setdb1	-0.56856	0.000371935	-0.693405	4.62885e-16	no
Setx	-0.883275	0.000933357	-0.52116	1.31239e-07	no
Sf1	-0.604357	1.83901e-08	-0.399407	5.49215e-12	no
Sf3b1	-0.390867	8.98264e-13	-0.339905	1.26562e-34	no
Sf3b2	-0.107171	1.71138e-07	-0.1317	0.00310192	no
Sf3b3	-0.499309	0.000224576	-0.336333	0.000562032	no
Sf3b4	-0.172559	0.00181672	-0.237866	0.00211999	no
Sfi1	-0.66945	0.000828873	-0.490233	2.31657e-06	no
Sfmbt1	-0.476316	0.0050777	-0.464073	1.1954e-06	no
Sfpq	-0.703394	1.25004e-22	-0.555211	6.14956e-47	no
Sfswap	-0.728305	2.48531e-06	-0.566103	9.32257e-12	no
Sft2d1	-0.554611	1.33104e-22	-0.343659	6.64444e-30	no
Sft2d2	-1.03558	6.10508e-24	-0.480277	1.84818e-19	no
Sft2d3	-0.778733	0.000499037	-0.238808	0.00973489	no
Sfxn1	-0.813988	0.000106705	-0.435003	1.87253e-05	no
Sgcb	-0.622835	0.0212518	-0.164072	0.0175473	no
Sgce	-0.522992	5.8494e-09	-0.410381	8.06292e-15	no
Sgip1	-2.53887	4.79573e-09	-1.77705	1.11955e-23	no
Sgk3	-0.542008	3.77704e-05	-0.308742	1.03815e-05	no
Sh2b2	-0.574922	0.0127593	-0.370802	0.000169184	no
Sh2b3	-0.84574	2.0778e-14	-0.635725	2.20248e-21	no
Sh2d3c	-1.37899	1.26486e-07	-0.479346	5.57704e-05	no
Sh3bgrl	1.8564	4.1403e-11	1.07397	6.09233e-22	no
Sh3bgrl3	0.79172	3.16371e-43	0.584633	1.80809e-79	no
Sh3bp1	-0.652981	3.59677e-08	-0.39599	8.63032e-09	no
Sh3bp5	-0.632307	0.00870862	-0.482415	6.10155e-05	no
Sh3gl1	-0.86206	4.04319e-07	-0.592955	5.59714e-18	no
Sh3glb1	-0.172608	2.51501e-05	-0.189845	9.33663e-15	no
Sh3tc1	-0.990953	4.92636e-06	-0.472712	0.000104188	no
Shc1	-0.12707	0.00166033	-0.329755	0.00161426	no
Shisa5	0.553834	7.37631e-07	0.103329	0.00284359	no
Shkbp1	-0.873009	3.8048e-07	-0.325793	0.00343014	no
Shoc2	-0.508119	0.000939808	-0.268619	0.000280122	no
Shprh	-0.623169	0.00056051	-0.477241	1.56463e-07	no
Shtn1	1.32697	2.07285e-05	2.05137	6.56415e-13	no
Siah1a	-0.996085	9.49348e-09	-0.327005	8.42732e-05	no
Sidt2	-0.327559	0.00606384	-0.214994	0.0175922	no
Siglece	-1.17425	4.08093e-14	-0.742863	4.70784e-25	no
Siglech	-1.46208	1.01776e-124	-0.660111	1.38893e-169	no
Sik2	-1.08309	1.85562e-08	-0.731621	8.78563e-15	CAAS gene down-regulated w. age
Sin3a	-0.429533	0.0196286	-0.330958	0.00224358	no
Sipa1	-0.844316	4.07908e-23	-0.409794	1.1046e-21	no
Sipa1l1	-0.954797	5.73812e-12	-0.593804	1.14095e-15	no
Sipa1l2	-0.753825	2.25219e-11	-0.472317	1.28901e-11	no
Sipa1l3	-0.952781	0.0201916	-0.798841	0.000229784	no
Sirpa	-0.551804	1.65152e-21	-0.345082	2.08641e-37	no
Sirt7	-0.803392	4.17369e-10	-0.336559	1.0208e-06	no
Siva1	0.340065	0.0407607	0.681887	6.15327e-09	no
Skap2	-0.130092	1.96423e-07	-0.216424	4.25923e-09	no
Ski	-0.585283	3.89065e-16	-0.436703	3.45551e-35	no
Skil	-0.655349	3.02472e-17	-0.391218	9.15874e-34	no
Skp1a	-0.299766	0.00228673	-0.461688	4.46632e-18	no
Sla	-0.692282	5.87951e-12	-0.411211	1.47566e-15	no
Slain1	1.57865	0.00117386	2.21361	6.93828e-16	no
Slain2	-0.568072	1.96853e-05	-0.324447	3.67351e-05	no
Slamf6	0.631041	0.00867315	0.195586	0.000325439	no
Slamf8	1.06938	9.6347e-07	0.819938	2.50616e-14	no
Slamf9	1.05649	9.65422e-22	0.91989	8.55924e-56	no
Slbp	-0.829706	8.2182e-08	-0.459808	7.94184e-13	no
Slc10a3	-0.554122	0.00519835	-0.334712	0.00169481	no
Slc11a2	0.940231	0.00993239	0.551829	4.8524e-06	no
Slc12a2	-0.659884	2.35185e-15	-0.301823	3.73645e-10	no
Slc12a6	-0.72917	1.43312e-12	-0.459071	1.45512e-17	CAAS gene down-regulated w. age
Slc12a9	-0.88939	1.18749e-18	-0.404494	1.1671e-12	no
Slc13a3	-1.50809	0.000133302	-0.745133	0.000779073	no
Slc16a3	0.418883	0.047955	0.752463	4.41883e-10	no
Slc16a6	-0.909242	2.3842e-22	-0.463158	2.11606e-21	no
Slc16a7	-0.814003	6.64241e-05	-0.761425	1.4137e-18	no
Slc17a5	-0.39689	0.0413542	-0.190898	0.00222047	no
Slc18b1	-1.16447	0.000493058	-0.424711	0.00430684	no
Slc1a3	-1.23016	1.88997e-39	-0.889128	3.08062e-92	no
Slc23a2	-0.680691	0.000357497	-0.242885	0.00223565	no
Slc24a2	1.31656	0.0149463	1.66478	2.78608e-09	no
Slc24a3	-0.814788	0.00422034	-0.661519	2.23702e-06	no
Slc25a11	-0.534014	1.77143e-07	-0.297001	2.42816e-09	no
Slc25a12	-0.860221	0.0202967	-0.32192	0.0127942	no
Slc25a16	-0.839735	0.0231259	-0.435273	0.00222047	no
Slc25a17	-0.526348	0.0118274	-0.178983	0.0327431	no
Slc25a28	-0.42781	0.00976647	-0.142065	0.0496393	no
Slc25a3	0.497325	4.77317e-15	0.247903	6.98408e-14	no
Slc25a36	-0.687047	1.77839e-09	-0.381749	2.23979e-13	no
Slc25a37	-1.22848	8.26074e-20	-0.570443	8.80666e-20	no
Slc25a38	-0.88214	0.0192563	-0.427833	0.00871407	no
Slc25a4	0.224022	1.34918e-05	0.221664	0.000637675	no
Slc25a40	-1.02005	0.000900794	-0.698248	1.54378e-06	no
Slc25a45	-1.07795	1.9998e-14	-0.597201	3.3553e-16	no
Slc25a46	-0.305746	0.00701036	-0.289141	0.00685693	no
Slc25a5	-0.168566	1.80109e-09	-0.114342	3.27703e-05	no
Slc26a2	-0.825359	1.22576e-08	-0.46441	1.26312e-09	no
Slc29a1	-0.683576	6.99022e-08	-0.329296	1.04489e-06	no
Slc29a3	-0.605215	3.66218e-18	-0.329945	2.1889e-21	no
Slc2a1	0.878125	0.000674544	0.734298	3.23798e-09	no
Slc2a5	-1.59458	2.33261e-68	-0.938569	4.10654e-130	no
Slc2a6	4.20463	1.18286e-12	5.13475	6.75696e-38	no
Slc2a8	-0.884772	1.48013e-06	-0.557531	2.54436e-07	no
Slc30a5	-0.368275	0.0453365	-0.510935	1.35143e-08	no
Slc30a7	-0.962623	4.90551e-06	-0.391184	7.59411e-05	no
Slc30a9	-0.824567	4.84815e-07	-0.300465	2.48071e-05	no
Slc33a1	-0.713359	2.64463e-05	-0.40358	2.89696e-05	no
Slc35a1	-0.801905	0.0166633	-0.3726	0.000287625	no
Slc35a3	-0.863021	1.396e-05	-0.344287	0.000333463	no
Slc35a5	-0.695389	6.47624e-06	-0.545221	2.57011e-14	no
Slc35b1	-0.528357	0.000192092	-0.191354	0.0130709	no
Slc35b4	-0.78098	0.00175084	-0.378067	0.00204053	no
Slc35c2	-0.75728	1.10989e-09	-0.6499	2.13066e-22	no
Slc35e2	-0.672742	0.0480599	-0.330063	0.0470611	CAAS gene down-regulated w. age
Slc35e3	-0.842082	0.0073925	-0.515927	0.000488893	no
Slc35f6	-0.343171	0.00959188	-0.296865	0.000358911	no
Slc36a1	-0.960782	2.49568e-15	-0.161216	0.0134364	no
Slc36a2	-1.80586	0.000241743	-1.03692	1.17137e-06	no
Slc37a2	-0.716573	1.18771e-08	-0.348213	6.27061e-06	no
Slc37a4	-0.991187	0.00682793	-0.584832	0.000310482	no
Slc38a6	-0.648796	0.0185903	-0.239047	0.00797877	no
Slc38a7	-0.939179	4.31699e-07	-0.374668	0.000233317	no
Slc38a9	-0.717302	2.50051e-07	-0.424008	6.01945e-11	no
Slc39a1	-0.400903	0.000448622	-0.380297	4.47178e-09	no
Slc39a10	-0.194392	0.00611897	-0.679521	1.25448e-16	CAAS gene down-regulated w. age
Slc39a12	-2.42438	2.88107e-19	-1.44089	3.41185e-25	no
Slc39a8	-0.844239	0.00358626	-0.666645	8.60327e-07	no
Slc39a9	-0.542825	0.0330183	-0.304762	0.011783	no
Slc40a1	-1.80467	6.7544e-53	-1.10899	1.70681e-88	no
Slc41a1	-0.499394	0.0127294	-0.388767	0.00377307	no
Slc43a2	-0.73372	3.132e-09	-0.349668	3.44499e-06	no
Slc44a1	0.840919	0.00419446	0.75268	1.81782e-09	no
Slc44a2	-0.900777	3.69659e-12	-0.520905	8.45978e-12	no
Slc46a1	-1.06967	4.89549e-08	-0.437368	8.83392e-08	no
Slc46a3	-0.4723	0.000274139	-0.529838	1.30517e-10	no
Slc4a7	-0.648946	1.79877e-07	-0.539209	1.68477e-19	CAAS gene down-regulated w. age
Slc50a1	-0.393084	0.000582861	-0.142306	0.00200831	no
Slc52a2	-0.937376	0.00360472	-0.295349	0.00232522	no
Slc7a7	-0.620291	1.87795e-07	-0.361414	6.03105e-09	no
Slc7a8	-1.13534	8.54988e-37	-0.675753	3.38921e-57	no
Slc8a1	-1.32789	1.05584e-14	-0.757778	3.73566e-46	CAAS gene down-regulated w. age
Slc9a1	-0.597596	0.005076	-0.382794	0.00743711	no
Slc9a3r1	-0.495718	0.00969048	-0.415426	2.07046e-05	no
Slc9a8	-0.955292	2.44276e-05	-0.34394	0.00710758	no
Slc9a9	-1.00518	3.56475e-19	-0.730138	4.03334e-31	no
Slco2b1	-0.920691	1.83248e-39	-0.369997	2.10285e-36	no
Slco4a1	-1.38004	5.25699e-06	-0.860715	8.97916e-08	no
Slf2	-0.55393	8.90801e-06	-0.183913	0.00350402	no
Slfn2	0.537522	0.00208547	0.45788	9.22686e-08	CAAS gene up-regulated w. age
Slfn5	1.35415	1.23208e-11	0.798944	1.27784e-15	no
Slfn8	-0.713231	3.32266e-08	-0.39011	1.27174e-07	no
Slmap	-0.530324	1.58444e-05	-0.60263	2.92726e-20	no
Sltm	-0.549249	5.54691e-07	-0.226991	5.55054e-05	no
Smad1	-1.01955	4.3397e-14	-0.646673	2.66102e-19	no
Smad2	-0.717142	3.99642e-07	-0.38803	2.29672e-07	no
Smad3	-1.06264	4.6354e-08	-0.508314	8.84303e-08	no
Smad4	-0.474751	5.89425e-05	-0.488431	9.65372e-14	no
Smad5	-0.682061	7.24008e-05	-0.360598	0.00026153	no
Smap1	-0.179662	3.2107e-05	-0.211938	1.07723e-06	no
Smap2	-0.624328	4.14556e-30	-0.38073	2.86626e-47	no
Smarca2	-0.417593	0.0037258	-0.476418	3.82877e-12	no
Smarcad1	-0.415947	0.0117108	-0.416573	4.16619e-08	no
Smarcal1	-0.549067	0.0317708	-0.341217	0.0155461	no
Smarcc1	-0.434565	0.00968418	-0.257081	0.00096513	no
Smarcd1	-0.265288	8.67802e-06	-0.248962	0.000759051	no
Smarcd2	-0.358557	0.0127196	-0.347334	0.000685537	no
Smarce1	-0.377759	0.000358753	-0.171617	0.00333056	no
Smc3	-0.447093	0.000119363	-0.1372	0.0187359	no
Smc5	-0.491751	0.0104894	-0.312231	0.00144401	no
Smc6	-0.423597	0.00842089	-0.251577	1.01704e-05	no
Smchd1	-0.404893	8.75621e-08	-0.533703	4.04129e-22	no
Smg1	-0.672993	2.86026e-10	-0.465599	7.9494e-15	no
Smg6	-0.85103	8.4985e-10	-0.16395	0.0201549	no
Smg7	-0.565288	0.00334161	-0.45712	1.95301e-05	no
Smg8	-0.912016	0.00880005	-0.455639	0.0194123	no
Smim19	-0.241391	0.00748604	-0.368232	8.36124e-07	no
Smndc1	-0.485279	7.99455e-05	-0.482024	2.94221e-14	no
Smo	-1.19156	1.57919e-11	-0.333014	5.32269e-05	no
Smox	-0.608343	1.04365e-07	-0.441074	2.60851e-13	no
Smpd5	-0.304277	0.00769155	-0.395477	0.00364625	no
Smpdl3a	1.12862	1.4535e-06	0.416927	0.00027677	no
Smpdl3b	-0.294322	0.000567311	-0.486885	0.000347983	no
Smu1	-0.476776	0.000235771	-0.294364	3.3502e-05	no
Smug1	-0.692432	0.0108991	-0.512241	0.00166583	no
Smurf2	-0.76895	1.55006e-06	-0.267034	0.00515512	no
Smyd4	-0.993906	0.0140062	-0.558091	0.000313734	no
Snapc1	0.126189	0.0380716	-0.109776	0.0144472	no
Snapc3	-0.767135	0.000600877	-0.274271	0.00262299	no
Snapc4	-1.79058	8.69998e-06	-0.512628	0.0104684	no
Sncaip	-0.354782	0.000349108	-0.321113	0.00140561	no
Snd1	-0.322991	0.0033265	-0.286563	0.000142423	no
Snhg20	-0.462183	0.0203053	0.257391	0.000530377	no
Snip1	-0.617456	0.00290306	-0.250115	0.0228325	no
Snn	-1.67486	2.28333e-38	-0.745356	1.37565e-30	no
Snrnp40	-0.310262	0.0408647	-0.267465	0.000689647	no
Snrnp48	-0.920488	3.9605e-11	-0.246518	2.13847e-05	no
Snrnp70	-0.729925	2.65343e-31	-0.277725	1.34852e-23	no
Snrpb	0.149575	4.58785e-05	-0.105328	0.00691639	no
Snrpd2	0.375914	0.0188391	0.208986	0.0266094	no
Snrpe	0.543698	0.000263441	0.180424	0.0186053	no
Snrpg	0.329076	0.000778187	0.480075	1.21105e-25	CAAS gene up-regulated w. age
Snta1	-1.04627	6.28087e-12	-0.523007	4.56782e-14	CAAS gene down-regulated w. age
Snw1	-0.240709	0.00154654	-0.254516	3.85931e-07	no
Snx13	-0.77339	1.79687e-07	-0.705751	8.72328e-25	no
Snx14	-0.153964	0.00553502	-0.463084	1.32239e-08	no
Snx17	-0.425556	2.96705e-10	-0.489328	3.2812e-35	no
Snx18	-0.737552	4.93491e-24	-0.479153	1.83502e-41	no
Snx19	-1.06699	1.8605e-05	-0.264483	0.0479254	no
Snx2	-0.170376	0.00768597	-0.38396	1.03222e-12	no
Snx24	-0.820639	1.46606e-10	-0.648804	5.22634e-20	no
Snx25	-0.644506	0.0451269	-0.504813	0.0277871	CAAS gene down-regulated w. age
Snx27	-0.512702	0.000405158	-0.419779	5.02444e-08	no
Snx29	-0.859506	3.59179e-11	-0.416664	3.16585e-13	no
Snx5	-0.240226	5.3874e-07	-0.342683	4.57889e-34	no
Snx6	-0.559206	2.27265e-12	-0.598825	2.60962e-50	no
Snx9	-0.323832	0.00979706	-0.489414	1.82093e-08	no
Soat1	0.319318	0.00220462	0.182186	0.0372559	no
Socs4	-0.442234	0.00762517	-0.253198	0.00236039	no
Socs6	-0.540927	5.14594e-05	-0.413031	9.46092e-07	no
Soga1	-1.01051	7.46178e-19	-0.49797	4.07321e-13	no
Son	-0.586115	1.12356e-25	-0.177308	2.22468e-26	no
Sort1	-0.895815	3.28881e-20	-0.208105	1.48008e-05	no
Sos1	-0.675812	0.0010193	-0.396161	0.000394709	no
Sos2	-0.817762	0.000146368	-0.388371	0.000647463	no
Sox4	-1.29131	6.97909e-26	-0.776338	1.17647e-40	no
Sp1	-0.511652	1.11366e-05	-0.521958	8.47505e-13	no
Sp100	0.738188	0.00359422	0.298599	8.57229e-07	no
Sp2	-0.158717	0.0139183	-0.568603	3.44482e-05	no
Sp4	-0.485312	0.0189315	-0.514137	2.68845e-06	no
Spag7	-0.478228	0.0023522	-0.206611	0.00140138	no
Spag9	-0.646992	7.00619e-13	-0.337872	3.09587e-11	no
Sparc	-0.49577	1.75339e-29	-0.31455	2.86987e-70	no
Spata13	-0.413411	6.63772e-06	-0.10858	0.0243839	no
Spata5	-0.557971	0.00779855	-0.460885	0.00132052	no
Spcs2	-0.230992	1.26277e-08	-0.321234	1.58077e-27	no
Spcs3	-0.259518	0.000295771	-0.253794	1.8817e-05	no
Specc1	-0.744888	1.01963e-17	-0.477058	4.98965e-24	no
Spen	-0.798077	1.71549e-07	-0.454045	1.86003e-07	no
Spg11	-0.533151	0.00457138	-0.337689	0.00270675	no
Spg20	-0.169606	0.0147356	-0.25668	0.000259013	no
Spi1	-0.115639	0.000311991	-0.262632	6.6598e-22	no
Spire1	-0.619809	1.79461e-09	-0.432626	6.98644e-15	no
Spopl	-0.821545	6.21609e-07	-0.272824	0.000820955	no
Spp1	11.8967	2.94323e-70	8.93642	6.66639e-98	no
Sppl2a	-0.347884	1.12783e-09	-0.371488	5.60467e-25	no
Sppl3	-0.777929	1.61834e-09	-0.568709	9.91738e-17	no
Spred1	-0.744474	1.10912e-13	-0.634507	1.97533e-31	no
Spred2	-0.448912	0.0218721	-0.548588	1.02186e-05	no
Spry1	-0.908402	0.0186288	-0.794764	1.15061e-06	no
Spsb1	-0.818444	2.15571e-10	-0.412942	2.16884e-06	no
Sptbn1	1.13885	0.00209976	0.713595	1.36462e-06	no
Sptlc2	-0.584973	1.9875e-07	-0.264879	4.04126e-06	no
Spty2d1	-0.673024	5.14451e-05	-0.344511	3.91757e-06	no
Sqor	-0.319962	0.000100054	-0.638116	2.28053e-21	no
Srcap	-1.22255	3.74037e-09	-0.625225	8.16231e-15	no
Srd5a3	-0.545589	0.00123308	-0.335535	1.71694e-06	no
Srek1	-0.9069	4.52062e-16	-0.556754	1.1056e-26	no
Srek1ip1	-1.06073	1.03329e-05	-0.305894	5.41251e-05	no
Srgap2	-0.982656	1.20642e-49	-0.610924	8.71418e-116	CAAS gene down-regulated w. age
Sri	0.201054	0.0401192	0.226688	0.000364754	no
Srm	-0.334683	0.00770761	-0.378421	3.73495e-06	no
Srp54a	0.107356	0.00968848	-0.500333	7.58579e-06	no
Srp68	-0.90188	2.54432e-06	-0.332281	0.000164678	no
Srp72	-0.313034	0.000398717	-0.34393	3.77828e-09	no
Srpk2	-0.426315	0.00347321	-0.32384	4.62123e-08	no
Srpk3	-1.13199	7.14123e-06	-0.863709	7.27462e-09	no
Srpr	-0.445113	1.0984e-05	-0.133522	0.0121371	no
Srrm1	-0.525144	1.92406e-14	-0.410559	1.03498e-29	no
Srrm2	-0.574962	1.29381e-23	-0.398033	5.36621e-54	no
Srrt	-0.428142	0.0099602	-0.191402	0.00626013	no
Srsf1	-0.38489	0.00100526	-0.225025	0.000126475	no
Srsf10	-0.664812	1.98851e-11	-0.40395	1.54223e-19	no
Srsf11	-0.587209	2.36382e-17	-0.315255	6.78327e-18	no
Srsf2	-0.726879	1.00566e-24	-0.368845	9.48078e-36	no
Srsf3	-0.348758	1.30285e-08	-0.306663	2.65164e-22	no
Srsf5	-0.63299	1.39678e-20	-0.148216	4.13635e-13	no
Srsf6	-0.52528	1.82676e-10	-0.16012	0.000619563	no
Srsf7	-0.18833	0.00616763	-0.280584	5.16514e-14	no
Srsf9	-0.2026	3.524e-09	-0.16854	4.91674e-08	no
Ssb	-0.19163	0.000394786	-0.204611	3.39701e-07	no
Ssbp1	-0.309121	0.00258641	-0.102395	0.0106075	no
Ssbp3	-0.48905	0.0074308	-0.890757	2.30089e-14	CAAS gene down-regulated w. age
Ssbp4	-0.33975	7.52795e-06	-0.220821	7.22025e-08	no
Ssh2	-0.854648	1.41834e-35	-0.517429	1.26892e-69	CAAS gene down-regulated w. age
Ssr1	-0.276264	2.44044e-06	-0.289132	1.28209e-09	no
Ssr3	-0.195061	0.00601578	-0.282173	1.07468e-08	no
Ssr4	0.447282	1.05871e-15	0.42323	4.32378e-40	CAAS gene up-regulated w. age
Ssu72	-0.303296	0.000294669	-0.203775	7.84787e-07	no
St3gal2	-0.29761	0.00660236	-0.284393	0.00370344	no
St3gal5	-0.988484	5.54914e-25	-0.705211	5.7074e-57	no
St3gal6	-1.02478	2.10035e-42	-0.604204	3.42553e-70	no
St5	-0.646885	0.00920793	-0.263181	0.0463225	no
St6galnac4	-0.450274	2.51605e-07	-0.312687	2.77521e-09	no
St7l	-0.415415	0.0120577	-0.218376	0.00951509	no
St8sia4	1.27174	2.44044e-06	0.763512	1.37646e-11	CAAS gene down-regulated w. age
St8sia6	1.90235	9.14293e-21	1.41461	1.18833e-57	no
Stab1	-1.89078	5.03428e-64	-1.15518	9.40112e-110	no
Stag1	-0.576586	1.09341e-08	-0.350488	1.33122e-10	no
Stag2	-0.532965	5.53234e-10	-0.67821	2.35663e-40	no
Stam	-0.705069	0.00290034	-0.19828	0.0234796	no
Stam2	-0.60457	0.000429097	-0.56071	3.60595e-09	no
Stambp	-0.320246	0.000457929	-0.399969	3.18592e-06	no
Stambpl1	-0.812519	1.72753e-09	-0.65928	1.68393e-18	no
Stard3	-0.924116	3.16687e-16	-0.436933	9.95476e-14	no
Stard8	-0.974312	3.98514e-07	-0.989787	3.47158e-15	CAAS gene down-regulated w. age
Stard9	-0.501625	2.46568e-06	-0.288713	8.71377e-06	no
Stat3	-0.492179	0.000221288	-0.263661	5.72551e-05	no
Stat5b	-0.639093	1.40223e-06	-0.272551	0.0125744	no
Stat6	-0.615802	9.12281e-08	-0.321946	2.71894e-05	no
Stau1	-0.538854	0.00121812	-0.259263	0.000111955	no
Stau2	-0.251755	0.015497	-0.507564	0.000998773	no
Stim1	-0.482198	0.00133529	-0.36454	7.58209e-06	no
Stk11	-0.360124	0.0123295	-0.179119	0.0021012	no
Stk16	-0.365179	0.0167177	-0.338733	0.000779634	no
Stk17b	-1.03946	5.03178e-10	-0.619393	5.16535e-19	no
Stk24	-0.57908	9.47471e-07	-0.502548	3.65451e-12	no
Stk25	-0.476197	0.0263416	-0.424415	8.07285e-06	no
Stk26	-1.42766	5.14522e-08	-1.25764	1.0305e-15	no
Stk3	-0.81127	0.001109	-0.389639	0.000870249	no
Stk38	-0.447288	2.44018e-05	-0.180305	0.0021925	no
Stk4	-0.531577	2.54298e-06	-0.300544	1.35447e-06	no
Stk40	-0.549102	0.00422765	-0.273296	0.0135441	no
Ston2	-1.11758	0.00456672	-0.778946	1.87436e-06	no
Strada	-1.06453	5.62301e-12	-0.565501	2.01362e-10	no
Stradb	-0.936279	0.000433657	-0.478201	0.000183788	no
Strap	-0.310987	0.000928032	-0.199958	0.00210126	no
Strn3	-0.800651	3.30643e-11	-0.467942	3.33862e-14	no
Stt3a	-0.230135	0.00281215	-0.344796	8.56111e-10	no
Stx16	-0.378742	0.00102486	-0.128122	0.0142469	no
Stx18	-0.597364	0.00520606	-0.246566	0.0137648	no
Stx2	-0.792247	1.98317e-07	-0.399195	2.33259e-07	no
Stx5a	-0.566848	3.12249e-06	-0.320541	3.80237e-05	no
Stxbp1	-0.595909	0.00129288	-0.529397	0.000557954	no
Stxbp3	-0.420332	0.00109428	-0.389599	3.63922e-14	no
Stxbp5	-0.91657	9.14251e-09	-0.55724	2.21884e-11	no
Sub1	0.103478	0.000722101	0.100627	0.039008	no
Sucla2	-0.182202	0.00995902	-0.280405	0.00036324	no
Suclg1	-0.211352	0.00499734	-0.178099	0.000315263	no
Suco	-0.694918	0.000124296	-0.423479	9.45455e-06	no
Sufu	-0.778427	0.00518099	-0.337316	0.0182547	no
Sugp2	-1.13725	0.00336914	-0.274797	0.0483937	no
Sulf2	1.22208	0.000168878	1.55013	1.15916e-11	no
Sult1a1	-0.70948	4.69833e-07	-0.294436	1.97402e-05	no
Sun1	-0.504667	0.0420934	-0.248313	0.00762934	no
SCAAS gene up-regulated w. aget20	-0.889273	9.42339e-15	-0.514067	3.82965e-22	no
SCAAS gene up-regulated w. aget3	-0.626749	0.0012535	-0.329849	0.00497498	no
SCAAS gene up-regulated w. aget6	-0.415161	0.00414023	-0.110325	0.0449878	no
Susd3	-0.793788	2.77518e-24	-0.365586	1.40012e-25	no
Svbp	0.630905	0.0313545	0.231153	0.0308881	no
Swap70	-0.555433	4.61147e-07	-0.499796	1.14974e-15	no
Swt1	-0.769276	1.16902e-06	-0.388158	1.73444e-08	no
Syk	-0.850594	1.4244e-14	-0.491197	1.67727e-13	no
Sympk	-0.678906	0.00632613	-0.119015	0.0150782	no
Syncrip	-0.591357	1.26034e-12	-0.225369	4.91866e-05	no
Syngr1	0.231478	3.64976e-08	0.167776	1.46939e-09	CAAS gene up-regulated w. age
Syngr2	-0.147913	0.000131899	-0.198012	1.00754e-07	no
Synj1	-0.50152	1.86033e-05	-0.382831	1.76812e-07	no
Synj2bp	-0.63745	6.26729e-05	-0.288297	7.66423e-05	no
Sypl	-0.144685	0.0171003	-0.14265	0.0010793	no
Syt11	0.449808	0.0030816	0.548018	0.000686195	no
Tab2	-0.719048	8.56604e-16	-0.49566	2.05886e-26	CAAS gene down-regulated w. age
Tacc1	-0.654686	5.75342e-22	-0.373275	6.24884e-26	no
Tada2b	-0.522008	0.0210841	-0.627656	0.000163865	no
Taf12	-0.543298	0.000289385	-0.255594	0.00455532	no
Taf15	-0.536731	2.41746e-08	-0.225446	3.41306e-08	no
Taf1d	-0.425341	0.000142644	-0.164615	0.00138066	no
Taf3	-0.644722	0.0106304	-0.130628	0.00892533	no
Taf6	-0.386612	0.0495063	-0.643482	7.78676e-08	no
Taf7	-0.481304	0.00606404	-0.38919	2.69951e-06	no
Tagap	-0.605674	1.85632e-05	-0.369451	1.09245e-05	no
Tagln2	0.575119	0.010101	0.300942	0.00175261	CAAS gene up-regulated w. age
Tal1	-0.582956	0.0359105	-0.370489	0.00757632	no
Tanc2	-1.15996	5.89463e-52	-0.808059	4.14628e-149	no
Tango2	-0.894515	2.80022e-07	-0.383876	5.70258e-06	no
Tank	0.635116	0.0322736	0.561594	1.79479e-08	no
Taok1	-0.783872	6.29149e-16	-0.277526	2.15551e-07	no
Taok2	-0.781889	7.5135e-06	-0.397082	2.09746e-05	no
Tapbpl	-0.834952	8.96599e-10	-0.302612	0.00395414	no
Tardbp	-0.68148	3.65579e-09	-0.400415	1.61277e-11	no
Tars	-0.682696	0.0152938	-0.135882	0.0391634	no
Tars2	-0.541515	0.0223172	-0.321809	0.0214709	no
Tatdn1	-0.550567	0.00284221	-0.302366	0.00110288	no
Tax1bp1	-0.276585	3.10837e-08	-0.343633	2.62919e-20	no
Taz	-0.8061	1.77929e-17	-0.467048	1.78155e-19	no
Tbc1d14	-0.683449	3.13601e-09	-0.533199	4.09197e-13	no
Tbc1d15	-0.294431	0.0401186	-0.256983	0.000729273	no
Tbc1d17	-0.523134	7.58641e-05	-0.353907	7.7562e-06	no
Tbc1d23	-0.71764	1.36431e-07	-0.372927	1.49192e-09	no
Tbc1d24	-1.12042	6.64825e-06	-0.193349	0.0125334	no
Tbc1d2b	-0.788036	6.62839e-05	-0.57908	0.000223246	no
Tbc1d31	-0.73252	0.00391463	-0.305104	0.0187752	no
Tbc1d4	-0.705482	0.00484142	-0.561008	0.00495152	CAAS gene down-regulated w. age
Tbc1d5	-0.774062	3.92415e-13	-0.436623	3.70574e-13	no
Tbc1d8	0.5655	0.0160077	0.680999	2.16007e-06	no
Tbc1d9	-1.06625	1.79351e-19	-0.616003	1.24896e-20	no
Tbc1d9b	-0.560835	0.000901239	-0.242605	0.00901479	no
Tbca	0.751349	3.07905e-09	0.334179	1.26879e-09	no
Tbccd1	-0.429012	0.00186229	-0.553179	7.28322e-06	no
Tbcel	-0.726262	0.0078124	-0.354072	0.00674296	no
Tbck	-0.595803	0.00110769	-0.478873	1.02877e-07	no
Tbk1	-0.575153	6.89095e-08	-0.42927	1.58042e-08	no
Tbl1x	-0.321709	0.00064311	-0.38555	6.25935e-08	no
Tbl1xr1	-0.651737	9.5848e-11	-0.359826	4.11014e-10	no
Tbp	-0.856746	0.000715457	-0.334115	0.0214633	no
Tbpl1	-0.438109	0.000137637	-0.247645	0.000583474	no
Tcaim	-1.21911	0.000730649	-0.638375	0.00139735	no
Tcea1	-0.358366	3.8598e-07	-0.281393	1.30261e-08	no
Tceal1	-0.55739	0.00424555	-0.609167	6.81176e-09	no
Tceanc	-1.52994	2.80521e-05	-0.765897	9.87051e-08	no
Tcerg1	-0.644668	0.000525954	-0.247246	0.00161868	no
Tcf12	-0.653378	6.08817e-06	-0.177823	0.0035498	no
Tcf20	-0.602995	0.000286978	-0.356736	0.000124941	no
Tcf4	-0.534719	6.04916e-18	-0.435423	2.89113e-34	no
Tcf7l2	-1.34202	3.11854e-25	-0.944674	1.90754e-58	no
Tchp	-0.915444	0.000514803	-0.617039	2.8428e-05	no
Tcim	2.54601	1.66608e-13	3.45011	2.83556e-41	no
Tcn2	-0.734092	1.03342e-22	-0.347451	5.37033e-21	no
Tctex1d2	0.747922	0.0370758	0.310958	0.000435085	no
Tdrd3	-1.00574	0.0138276	-0.234761	0.00282321	no
Tdrd7	-0.738481	0.00359985	-0.30208	0.007026	no
Tec	-0.271901	0.0263248	-0.190932	0.00854033	no
Tef	-1.19247	3.01486e-12	-0.693259	1.49567e-14	no
Telo2	-0.589719	0.045129	-0.209796	0.00427413	no
Terf1	-0.646968	1.31877e-06	-0.513715	4.33897e-09	no
Terf2	-0.747651	8.83616e-05	-0.344645	0.00145996	no
Terf2ip	-0.81564	0.000364858	-0.410523	8.81251e-05	no
Tet1	-1.45408	0.0425729	-0.697694	0.000474335	no
Tet2	-0.736498	3.21125e-08	-0.382698	9.24348e-09	no
Tet3	-0.650895	1.42981e-07	-0.271383	1.19206e-05	no
Tex261	-0.36135	1.32773e-06	-0.162751	0.000384581	no
Tfam	-0.665587	0.007922	-0.21421	0.00636566	no
Tfb2m	-0.609135	0.0128101	-0.623695	1.61619e-07	no
Tfcp2	-1.01066	0.000281535	-0.495979	5.81006e-05	no
Tfe3	-0.643722	1.8998e-12	-0.364875	7.66638e-12	no
Tfg	-0.363359	0.000614436	-0.258605	7.62072e-05	no
Tgfa	-0.881526	6.56863e-14	-0.573194	1.22916e-12	no
Tgfb1	-0.918486	9.59863e-37	-0.485376	1.15289e-40	no
Tgfbr1	-0.836191	1.51474e-49	-0.507506	8.42296e-101	no
Tgfbrap1	-1.25886	1.67318e-15	-0.389971	1.025e-05	no
Tgif2	-1.21185	1.42933e-06	-0.918045	2.27014e-06	no
Tgoln1	0.108757	0.00314306	-0.135052	0.00586872	no
Tgs1	-0.543627	3.49603e-08	-0.403659	1.67941e-14	no
Tha1	-1.00869	0.000430104	-0.331652	0.038189	no
Thada	-0.504856	0.0317544	-0.627976	1.0831e-07	no
Thap3	-0.757843	1.76363e-06	-0.305047	3.86451e-05	no
Them4	-0.78997	0.019849	-0.50086	0.00269597	no
Thoc2	-0.271272	2.53306e-05	-0.272718	2.91136e-06	no
Thra	-0.357923	0.00844349	-0.234696	0.00486283	no
Thrap3	-0.311837	9.94804e-05	-0.363626	2.39975e-14	no
Thrsp	-0.559897	6.90458e-07	-0.284445	1.01919e-06	no
Thumpd2	-0.905116	0.00266946	-0.370692	0.0128342	no
Thumpd3	-0.626211	2.23281e-06	-0.332519	1.39727e-05	no
Tia1	-1.30278	2.86152e-26	-0.502807	8.32879e-22	no
Tial1	-0.845546	6.31828e-11	-0.428267	5.22009e-16	no
Tiam1	-1.26206	0.0002277	-0.703112	0.00120485	no
Tifa	-0.139712	0.00463963	-0.25216	8.71993e-07	no
Tifab	-0.641119	2.82085e-11	-0.294224	3.79518e-08	no
Tigd2	-0.600072	1.10156e-05	-0.38293	4.59538e-09	no
Timm10b	-0.105676	0.00313739	0.196333	0.00833774	no
Timp2	0.634915	1.32096e-26	0.516771	7.72143e-68	CAAS gene up-regulated w. age
Tinf2	-1.16293	0.0131735	-0.702609	1.09947e-05	no
Tiprl	-0.621135	2.51257e-06	-0.379558	1.49816e-10	no
Tirap	-0.655693	0.00328024	-0.684872	2.31975e-06	no
Tjp1	-1.06017	7.00912e-27	-0.907758	8.00613e-75	no
Tk2	-0.705754	5.5502e-06	-0.204599	0.0322662	no
Tkt	0.411981	0.000142517	0.378001	2.65122e-09	no
Tle3	-1.04567	4.96402e-14	-0.747375	5.6822e-19	no
Tle4	-0.341656	1.54679e-05	-0.290344	2.04412e-09	no
Tlk1	-0.286062	0.00348629	-0.237269	0.000578833	no
Tln2	-0.758186	7.506e-08	-0.294237	0.000386743	no
Tlr12	-0.954156	5.17531e-05	-0.701765	6.49409e-11	no
Tlr13	-0.542565	1.98721e-05	-0.398381	1.51407e-09	no
Tlr2	0.975425	5.48312e-10	1.00547	8.29413e-30	no
Tlr3	-0.883982	4.77796e-12	-0.725608	1.08336e-36	no
Tlr4	-0.661625	0.000251565	-0.571395	1.74587e-12	no
Tlr5	-2.06649	3.4329e-08	-1.52916	7.8897e-13	no
Tlr6	-0.913327	7.91899e-05	-0.532264	0.000791305	no
Tlr7	-0.720661	3.25971e-13	-0.541076	5.94732e-25	no
Tm2d1	-0.191479	0.00544647	-0.25733	0.000193331	no
Tm2d2	-0.26171	0.00717185	-0.254504	1.04185e-06	no
Tm2d3	-0.260943	7.62627e-07	-0.167117	0.00026413	no
Tm6sf1	-0.952713	3.11796e-28	-0.670683	1.72237e-60	CAAS gene down-regulated w. age
Tm7sf3	-0.252506	0.0084931	-0.253902	0.00180386	no
Tm9sf1	-1.10928	0.00391575	-0.457139	1.34291e-08	no
Tm9sf2	-0.436132	1.54019e-11	-0.400542	2.02288e-23	no
Tm9sf3	-0.385057	5.14444e-11	-0.327466	2.42546e-23	no
Tm9sf4	-0.355523	0.015657	-0.158103	0.0120296	no
Tma7	0.208478	0.00165992	0.205807	0.00506547	no
Tmbim6	-0.202177	1.57769e-07	-0.187626	7.91607e-14	no
Tmc7	-1.21749	2.01329e-05	-0.756748	2.47957e-06	no
Tmcc1	-0.458574	0.0030019	-0.197174	0.00350031	no
Tmcc3	-0.355913	1.92022e-15	-0.148783	7.06084e-09	no
Tmco1	-0.126984	2.97071e-05	-0.107592	0.017191	no
Tmed10	-0.129074	1.60326e-07	-0.178466	3.61342e-10	no
Tmed2	-0.16401	6.13046e-05	-0.41549	5.42182e-29	no
Tmed4	-0.371275	0.0167177	-0.312256	1.44199e-06	no
Tmed5	-0.687208	8.47661e-17	-0.458677	2.62501e-34	no
Tmed7	-0.293067	4.47547e-07	-0.48885	3.89273e-29	no
Tmed8	-1.04061	0.0171006	-0.485578	0.0175005	no
Tmem100	-0.961316	4.01591e-14	-0.727733	2.32205e-38	no
Tmem104	-0.880316	1.78659e-07	-0.111431	0.00250515	no
Tmem106b	-0.770048	5.90079e-11	-0.555869	3.47389e-20	no
Tmem106c	-0.371431	0.00525434	-0.256427	0.00317393	no
Tmem115	-0.34106	0.0424903	-0.226286	0.0167978	CAAS gene down-regulated w. age
Tmem119	-1.14795	1.886e-77	-0.741203	1.8777e-155	no
Tmem126b	-0.668634	0.00189888	-0.307869	0.0083214	no
Tmem127	-0.559739	0.00188805	-0.146699	0.00195047	no
Tmem128	-0.224223	0.0188875	-0.370837	1.25588e-11	no
Tmem131	-0.477328	2.86027e-08	-0.515901	1.01681e-11	no
Tmem131l	-0.54825	0.00100011	-0.245429	0.00176507	no
Tmem135	-0.748535	1.76361e-11	-0.434373	1.25013e-16	no
Tmem144	-1.31908	1.75215e-13	-1.10193	4.72593e-40	no
Tmem161b	-0.732357	0.00878419	-0.259638	0.0239498	no
Tmem165	-0.415281	0.00322296	-0.279597	7.37254e-06	no
Tmem168	-0.326937	0.00299483	-0.259853	0.000372305	no
Tmem170b	-1.12348	4.77213e-19	-0.620134	5.77857e-20	CAAS gene down-regulated w. age
Tmem173	-0.715691	2.49351e-22	-0.325868	2.62352e-21	no
Tmem175	-0.340824	0.00578673	-0.450283	1.92322e-05	no
Tmem176a	1.01253	5.09726e-32	0.774056	4.2926e-69	CAAS gene down-regulated w. age
Tmem176b	0.650557	1.54965e-26	0.417622	7.7562e-41	CAAS gene down-regulated w. age
Tmem181a	-1.09967	5.43927e-06	-0.4311	0.00159552	no
Tmem183a	-0.301336	0.0107176	-0.424033	0.000137567	no
Tmem199	-0.478721	5.55069e-05	-0.325684	1.5251e-05	no
Tmem203	-0.333033	0.038028	0.239549	0.0142163	no
Tmem204	-2.51886	2.67143e-22	-1.66597	2.04785e-35	no
Tmem205	1.77423	9.445e-14	1.63139	5.00731e-35	no
Tmem209	-0.615177	0.0360008	-0.601106	2.43451e-06	no
Tmem229a	1.20847	0.0091088	1.84199	4.3293e-10	no
Tmem234	-0.186983	5.45883e-06	-0.114006	0.00126208	no
Tmem241	-1.1819	0.00944522	-0.878111	1.40305e-06	no
Tmem243	-0.271203	7.19088e-05	-0.426413	3.52764e-19	no
Tmem245	-0.860452	3.65839e-10	-0.26514	9.25342e-05	no
Tmem250-ps	-0.334722	0.00516252	-0.323958	0.00390419	no
Tmem256	0.181545	0.0054054	0.294244	3.92599e-05	no
Tmem258	-0.100148	0.000299885	0.240352	0.000185379	no
Tmem260	-0.728475	0.00115864	-0.584416	4.90655e-09	no
Tmem263	-1.37478	5.51464e-07	-1.11221	1.39573e-16	no
Tmem268	-0.692067	0.00212179	-0.320659	0.00187082	no
Tmem30a	-0.351053	1.93773e-08	-0.466881	7.73348e-34	no
Tmem33	-0.597782	4.7096e-08	-0.372068	1.27039e-12	no
Tmem39b	-1.03484	0.00264775	-0.334808	0.000823438	no
Tmem41b	-0.628428	0.0027319	-0.185484	0.0267711	no
Tmem44	-2.92282	4.11628e-17	-2.00522	3.55136e-44	no
Tmem52	-1.54377	2.20362e-05	-1.1513	5.56641e-13	no
Tmem59	-0.291918	8.6514e-11	-0.207378	6.03888e-19	no
Tmem60	-0.331485	0.0119465	-0.26354	0.000263493	no
Tmem64	-0.723369	1.16755e-05	-0.314335	0.000147345	CAAS gene down-regulated w. age
Tmem68	-0.473211	0.0029206	-0.395797	1.99056e-07	no
Tmem69	-0.949578	0.0128848	-0.366724	0.0430787	no
Tmem70	-0.461935	0.00144369	-0.210347	0.0137168	no
Tmem71	-0.877035	2.82517e-05	-0.547965	4.21703e-05	no
Tmem86a	-0.730533	2.00104e-21	-0.276856	8.7667e-16	no
Tmem87a	-0.383394	0.0146864	-0.403872	5.44869e-07	no
Tmem87b	-0.334404	0.0414119	-0.400579	1.99056e-07	no
Tmem88b	1.21422	0.0116564	1.94795	1.34646e-12	no
Tmem9	-0.606075	0.00518661	-0.39595	0.00260588	no
Tmf1	-0.3001	4.39838e-05	-0.42476	5.94291e-14	no
Tmod3	-0.491353	2.13104e-06	-0.244815	1.33941e-05	no
Tmsb10	1.16737	2.20511e-22	0.884159	3.17501e-52	CAAS gene up-regulated w. age
Tmsb4x	0.392185	2.64605e-21	0.13708	1.63067e-07	no
Tmx1	-0.297749	0.0297797	-0.118739	0.0424674	no
Tmx2	-0.260617	0.0434571	-0.232213	0.00171072	no
Tmx3	-0.363571	3.05001e-05	-0.399676	3.48685e-15	no
Tmx4	-0.379585	0.000963388	-0.156763	0.00238759	no
Tnfaip1	-0.25896	0.0323379	-0.301538	0.00134613	no
Tnfrsf13b	-0.715872	5.27759e-09	-0.617689	2.1105e-30	no
Tnfrsf17	-1.22427	3.18594e-09	-0.899839	5.35696e-24	no
Tnfrsf1a	-0.555135	2.59933e-08	-0.246408	1.68836e-06	no
Tnfrsf1b	-0.765116	7.80462e-13	-0.453555	2.84346e-11	no
Tnfrsf21	-0.197563	0.00279886	-0.325209	1.40746e-09	no
Tnfsf13b	0.516816	0.00923097	0.752717	8.1836e-28	no
Tnfsf8	1.91093	3.77062e-11	1.94795	8.53529e-43	no
Tnip1	0.609411	0.0152197	0.497206	3.43935e-05	no
Tnks	-0.697191	2.62217e-05	-0.482558	4.29273e-08	no
Tnks2	-0.112413	0.00101717	-0.483462	1.93697e-19	no
Tnpo1	-0.68577	1.0409e-10	-0.259993	4.00886e-05	no
Tnpo3	-0.828805	2.16899e-08	-0.194439	0.00679412	no
Tnrc18	-0.905996	1.7187e-12	-0.49167	5.89886e-12	no
Tnrc6a	-0.706742	8.7617e-11	-0.16312	0.00144339	no
Tnrc6b	-1.12835	8.23576e-33	-0.522737	1.62707e-28	no
Tnrc6c	-0.608756	5.57764e-08	-0.284812	5.08424e-07	no
Tob2	-0.594607	1.51542e-05	-0.373113	2.39666e-06	no
Toe1	-0.549121	0.028608	-0.22365	0.0325173	no
Togaram1	-0.626495	0.015647	-0.474708	2.27344e-05	no
Tollip	-0.950432	3.50798e-05	-0.272686	0.00287106	no
Tom1l1	-1.09659	7.78188e-11	-0.975217	2.16012e-16	no
Tomm20	0.207034	0.000559092	0.15886	0.00191665	no
Tomm34	-0.433056	0.000928032	-0.20297	0.00861931	no
Tomm7	0.806916	2.05461e-15	0.31468	1.87359e-09	no
Tomm70a	-0.196099	0.046947	-0.259288	0.000594193	no
Top1	-0.505056	3.58314e-08	-0.251128	1.22494e-09	no
Top2b	-0.380491	3.50514e-05	-0.556738	1.1397e-18	no
Top3b	-0.612425	0.00597366	-0.431489	1.7766e-05	no
Topbp1	-1.1703	0.00104623	-0.413451	0.00243395	no
Topors	-0.551215	0.000365041	-0.452988	4.25854e-07	no
Tor1aip1	-0.438585	3.40525e-10	-0.271809	5.72646e-13	no
Tor1aip2	-0.357058	0.00609316	-0.392749	4.00051e-07	no
Tor1b	-0.375544	0.0312177	-0.105221	0.0302316	no
Tor4a	-0.465973	0.00264775	-0.574426	0.000623043	no
Tox4	-0.589029	5.62703e-06	-0.283255	2.41984e-06	no
Tpbgl	-0.332256	0.0175959	-0.123957	0.0403969	no
Tpcn1	-1.25577	1.53239e-22	-0.463957	1.82647e-09	no
Tpd52	0.556451	2.54291e-08	0.448772	9.67849e-17	no
Tpi1	1.21798	4.03766e-17	0.702309	2.42117e-23	CAAS gene up-regulated w. age
Tpm1	-0.803162	0.0096801	-0.446511	3.97094e-05	no
Tpm3	-0.499384	1.84829e-21	-0.397745	2.06256e-54	no
Tpm4	1.66725	8.20259e-11	0.902511	4.63277e-16	no
Tpp1	-0.352807	2.01031e-09	-0.275434	6.02935e-13	no
Tpp2	-0.893152	1.44204e-13	-0.575365	1.68477e-19	CAAS gene down-regulated w. age
Tppp	-0.392022	1.44904e-06	-0.209156	0.00020538	no
Tpst2	-0.968602	4.72441e-27	-0.624132	2.15814e-53	no
Tpt1	0.628438	4.98242e-48	0.483945	3.39954e-100	CAAS gene up-regulated w. age
Tra2a	-0.720979	2.04308e-13	-0.247155	3.64132e-08	no
Tra2b	-0.821156	4.55435e-22	-0.27783	9.16946e-14	no
Trabd	-0.631894	0.00578673	-0.194279	0.0312695	no
Traf3ip3	-0.94834	1.68324e-13	-0.424628	1.49545e-11	no
Traf5	-0.609107	9.44979e-06	-0.394142	1.02682e-05	no
Traf6	-0.542056	0.0370758	-0.450229	0.00881678	no
Trafd1	-0.496472	1.69981e-05	-0.460335	1.65956e-13	no
Tram1	-0.765309	1.26542e-18	-0.417265	4.16303e-26	no
Trappc10	-0.692853	1.84073e-06	-0.288644	3.82407e-06	no
Trappc11	-0.911286	0.000821193	-0.312885	0.00914259	no
Trappc12	-0.21493	0.028763	-0.190416	0.00636618	no
Trappc13	-0.652601	0.000190988	-0.516995	3.23284e-06	no
Trappc8	-0.53592	1.4357e-06	-0.543153	1.8327e-09	no
Trappc9	-0.465192	0.0171546	-0.361877	0.00211504	no
Trem2	0.24011	3.89173e-06	0.157714	5.54924e-15	no
Trf	0.383573	1.58641e-09	0.411544	4.90355e-58	no
Trib1	-0.446148	0.0328688	-0.75868	4.11022e-12	no
Trim12a	-0.535775	8.77313e-07	-0.242978	3.97887e-06	no
Trim12c	-0.51455	0.0024929	-0.242219	0.00303954	no
Trim14	-0.944578	0.000621897	-0.579711	3.07915e-06	no
Trim2	-0.475348	1.74937e-07	-0.539734	1.42085e-12	no
Trim23	-0.564848	0.00143287	-0.602498	1.01953e-05	no
Trim24	-0.729925	4.94943e-05	-0.336507	0.000520128	no
Trim26	-0.759076	1.88035e-09	-0.43907	3.0783e-11	no
Trim27	-0.44859	0.011453	-0.345849	1.02593e-05	no
Trim28	-0.202058	0.0272457	-0.156246	0.0388308	no
Trim30a	-0.188385	0.00019671	-0.16494	0.000650591	no
Trim30b	-0.691009	0.0249764	-0.830299	1.1794e-07	no
Trim30c	-1.51826	9.72954e-05	-1.70398	8.40111e-14	no
Trim30d	-0.391859	0.000175931	-0.409581	3.49115e-09	no
Trim33	-0.598017	0.00353005	-0.422771	2.91954e-06	CAAS gene down-regulated w. age
Trim35	-0.67343	2.47183e-07	-0.262645	0.00011311	no
Trim41	-0.492613	0.0125926	-0.158593	0.031219	no
Trim44	-0.869409	2.1041e-13	-0.147838	0.00351128	no
Trim5	-0.72094	0.000381802	-0.397244	2.62916e-05	no
Trim65	-0.806944	0.000182417	-0.410067	0.000207379	CAAS gene down-regulated w. age
Trim8	-0.69147	1.18029e-10	-0.47056	5.40814e-16	no
Trio	-1.2713	3.31992e-24	-0.700535	7.41109e-22	no
Triobp	-0.581895	0.00497531	-0.436527	0.00150279	no
Trip11	-0.810479	5.34517e-13	-0.53244	7.04558e-19	no
Trip12	-0.363153	2.96523e-05	-0.428751	1.92894e-11	no
Trit1	-1.64989	4.42828e-12	-0.5216	8.18849e-06	no
Trmt10a	-0.386691	0.00783216	-0.860276	2.34502e-10	no
Trmt12	-0.456406	0.0248048	-0.262973	0.0451647	no
Trmt13	-0.967441	3.36428e-06	-0.427462	2.66179e-05	no
Trmt1l	-0.700333	4.67903e-05	-0.514895	4.60496e-11	no
Trmt2a	-0.672111	1.38113e-05	-0.270523	0.00959392	no
Trmt2b	-0.396274	0.0364926	-0.258155	0.011064	no
Trnt1	-0.307787	0.0218855	-0.292527	0.00158511	no
Trp53	-0.248326	0.000181957	-0.386426	8.66813e-13	no
Trp53bp1	-0.509263	0.00931465	-0.552035	1.3177e-05	no
Trp53bp2	-0.497367	0.00166327	-0.284653	0.00782545	no
Trp53cor1	-1.5331	4.17832e-06	-0.60866	4.49527e-08	no
Trp53i11	-1.14724	9.45118e-06	-1.29669	1.92998e-26	no
Trp53inp1	-0.644583	0.0136637	-0.362872	0.00583679	no
Trp53rka	-1.00414	3.09794e-05	-0.289094	0.0183853	no
Trpc4ap	-0.66313	1.57257e-09	-0.31254	2.65928e-08	no
Trpm2	-0.689108	6.48515e-07	-0.496578	2.68519e-09	no
Trpm4	-0.920012	8.28078e-07	-0.317029	0.00178872	no
Trpm7	-0.610874	2.01492e-05	-0.497776	2.93538e-14	no
Trps1	1.32566	3.08204e-07	1.03221	4.75004e-14	no
Trpv2	-0.221189	0.00283172	-0.385519	5.30455e-05	no
Trrap	-0.604051	0.00129288	-0.451123	1.48566e-07	no
Trub1	-0.945833	0.000420024	-0.146164	0.0159546	no
Trub2	-0.584499	0.0143968	-0.3778	0.00811508	no
Tsc1	-0.665702	0.000582861	-0.379666	0.000277985	no
Tsc22d2	-0.537881	2.39493e-06	-0.555363	1.19928e-16	no
Tsc22d4	-0.498838	1.38688e-17	-0.353363	5.9447e-35	no
Tsen2	-0.822141	0.00231952	-0.285619	0.0376969	no
Tsen34	-0.511984	0.0264408	-0.379052	5.33691e-10	no
Tsfm	-0.613832	0.000176185	-0.182528	0.0404224	no
Tsga10	-0.437485	0.0122282	-0.306746	0.000560722	no
Tsn	-0.385267	1.69122e-07	-0.298846	2.09376e-10	no
Tsnax	-0.545934	7.06401e-05	-0.349693	9.13583e-06	no
Tspan13	-1.24316	5.15103e-34	-0.676577	1.75185e-43	no
Tspan14	-0.781661	4.72789e-16	-0.408561	1.29698e-14	no
Tspan17	3.17243	8.32644e-10	1.53623	6.2205e-15	no
Tspan18	-0.742806	0.00109294	-0.495211	9.63323e-07	no
Tspan2	1.86399	0.000136854	1.917	3.41449e-15	no
Tspan3	-0.116529	0.00753973	-0.365072	1.43177e-13	no
Tspan4	-0.252466	0.00855378	-0.156146	0.00114639	no
Tspan7	-0.728621	3.18848e-13	-0.186757	0.00106861	no
Tspan9	-1.72674	3.46418e-07	-0.937594	1.18613e-08	no
Tspo	1.27478	6.17434e-25	0.962603	8.40198e-61	CAAS gene up-regulated w. age
Tspyl1	-0.686165	4.19064e-05	-0.426195	1.19627e-07	no
Tstd2	-0.639313	5.18751e-06	-0.542054	8.71717e-06	no
Ttbk2	-0.848403	0.0157894	-0.343869	0.016066	no
Ttc13	-1.07369	1.4737e-07	-0.350741	0.000852069	no
Ttc14	-0.587892	9.32778e-12	-0.431528	5.41026e-22	no
Ttc17	-0.854438	0.0008408	-0.579695	2.44195e-05	no
Ttc28	-0.489637	2.11391e-08	-0.455024	1.6761e-16	no
Ttc3	-0.303876	0.0223104	-0.363493	1.9648e-07	no
Ttc32	-0.353818	0.0110558	-0.396223	0.000913097	no
Ttc39b	-0.992601	7.64305e-09	-0.253066	0.00286396	no
Ttc5	-0.783341	5.14393e-06	-0.377991	1.79479e-08	no
Ttc7	-0.438108	4.52825e-07	-0.390561	1.0183e-06	no
Ttc8	-0.91939	0.0485231	-0.471987	0.0023604	no
Ttc9	-1.00744	0.000408261	-0.782475	3.62066e-05	no
Ttc9c	-0.686544	6.24599e-06	-0.418169	1.08947e-06	no
Ttf1	-0.797021	2.83793e-05	-0.407948	0.000161834	no
Tti2	-1.31315	0.000318008	-0.446686	0.0312007	no
Ttll7	1.55727	0.00782923	1.76359	4.47962e-15	no
Ttr	4.03919	3.20787e-19	2.17781	1.02666e-45	CAAS gene up-regulated w. age
Ttyh1	-1.18238	0.000215086	0.806382	0.0015282	no
Ttyh3	-0.964642	4.36348e-12	-0.381028	4.73526e-07	no
Tuba1c	1.07331	0.0004459	1.04918	2.70208e-14	CAAS gene up-regulated w. age
Tubb4a	0.983572	0.00948356	1.1307	1.06995e-08	no
Tubb4b	-0.16637	0.0162413	-0.21024	0.0129128	no
Tubb6	1.56493	0.00979448	0.988228	1.56211e-05	no
Tubgcp2	-0.262414	0.0181758	-0.219004	0.0140186	no
Tubgcp3	-0.516689	0.0353169	-0.448272	0.000271417	no
Tubgcp4	-0.473207	0.0234479	-0.488527	1.8411e-07	no
Tubgcp5	-1.17856	1.7403e-29	-0.679346	2.83752e-45	no
Tug1	-0.960722	4.5391e-15	-0.521556	3.81447e-22	no
Tulp4	-0.1358	0.000117893	-0.262053	6.42851e-07	no
Tvp23b	-0.143767	0.0395011	-0.387327	4.67741e-08	no
Twf2	-0.55947	7.78805e-11	-0.315943	7.32388e-15	no
Twistnb	-0.368757	0.000214453	-0.274037	9.74638e-06	no
Txlng	-0.522445	0.0119738	-0.292736	0.0109894	no
Txn1	0.697247	0.00066783	0.441399	1.75438e-06	CAAS gene up-regulated w. age
Txndc11	-0.932393	5.88174e-10	-0.630711	2.60371e-09	no
Txndc12	-0.274682	0.0004361	-0.227535	0.00316796	no
Txndc15	-0.430686	0.000435737	-0.246082	9.80174e-07	no
Txndc17	0.360138	0.0155828	0.379876	1.75139e-06	no
Txnip	-0.834882	6.71631e-31	-0.724115	2.73756e-104	no
Tyrobp	0.499251	1.04978e-22	0.426909	2.89554e-66	no
Tyw3	-1.60647	0.00670017	-0.786412	0.000197932	no
U2af2	-0.352082	2.73448e-07	-0.219874	0.000226929	no
U2surp	-0.36165	0.000174985	-0.228026	2.40497e-06	no
Uba2	-0.563987	3.22115e-06	-0.328851	2.97999e-08	no
Uba5	-0.760674	6.13946e-08	-0.37922	1.36462e-06	no
Uba52	0.341041	4.54131e-05	0.722246	8.29583e-26	no
Uba7	-0.410394	0.00102691	-0.350677	0.00152629	no
Ubac2	-0.555818	0.000397624	-0.379915	3.69873e-06	no
Ubald1	-0.712493	1.344e-06	-0.135862	0.0344966	no
Ubald2	-0.363804	8.08247e-06	-0.259686	2.06424e-05	no
Ubap2l	-0.345661	1.76771e-07	-0.235738	4.8154e-08	no
Ubash3b	-0.620426	5.86595e-11	-0.334602	1.34486e-12	no
Ubc	-0.427406	5.74757e-22	-0.16641	8.18716e-16	no
Ube2d3	-0.129153	8.17615e-06	-0.195222	7.35041e-11	no
Ube2e3	-0.702532	4.00023e-08	-0.317567	2.50784e-09	no
Ube2h	-0.520537	7.44383e-05	-0.272307	2.80712e-06	no
Ube2i	-0.188492	0.000150458	-0.180623	3.76714e-05	no
Ube2j1	-0.628134	9.14625e-08	-0.159941	0.0291934	no
Ube2k	-0.356231	0.000270057	-0.308205	3.86516e-07	no
Ube2q1	-0.150365	0.000720052	-0.354771	2.87915e-10	no
Ube2q2	-0.57997	0.00117655	-0.366354	9.09137e-06	no
Ube3a	-0.509734	1.82027e-08	-0.338401	1.19553e-12	no
Ube3b	-0.562202	0.013873	-0.429156	0.00300796	no
Ube3c	-0.748484	1.93683e-05	-0.533684	1.17943e-08	no
Ube4a	-1.02275	4.02774e-09	-0.412774	5.45342e-07	no
Ube4b	-0.651409	0.00178638	-0.228698	0.0148536	no
Ubl3	-0.415844	5.70982e-11	-0.493161	9.0466e-34	no
Ubl5	0.294253	1.74937e-07	0.255024	6.69763e-09	no
Ublcp1	-0.794295	7.00907e-06	-0.651979	2.09703e-16	no
Ubn1	-0.40949	4.66067e-05	-0.425587	1.60396e-12	no
Ubn2	-0.590562	5.8766e-11	-0.397849	3.31706e-16	CAAS gene down-regulated w. age
Ubqln1	-0.667984	9.23972e-05	-0.426808	1.66673e-09	no
Ubqln2	-0.475808	0.00734274	-0.213628	0.0208053	no
Ubr1	-0.530646	0.00327724	-0.416458	7.45651e-06	no
Ubr3	-0.636004	2.53446e-05	-0.497265	1.23495e-09	no
Ubr5	-0.288124	0.0104164	-0.486006	1.0453e-10	no
Ubtd1	-0.153752	0.0249073	-0.272481	0.00753894	no
Ubtf	-0.363141	0.000472587	-0.3966	3.96195e-09	no
Ubxn1	0.175416	0.000135397	0.259241	0.000408295	no
Ubxn4	-0.173059	0.000694625	-0.18394	0.000115442	no
Ubxn7	-0.582948	0.00200188	-0.441206	5.21176e-07	no
Ubxn8	-0.321845	0.00527918	-0.574755	3.40301e-06	no
Uchl3	-0.449807	0.00837276	-0.310658	8.81202e-05	CAAS gene down-regulated w. age
Uchl5	-0.267136	0.000281573	-0.324515	7.27403e-05	no
Uevld	-0.920968	0.0157421	-0.462328	0.00604205	no
Ufd1	-0.610502	0.00367434	-0.186626	0.0266797	no
Ufl1	-0.48845	1.98699e-06	-0.422064	1.73683e-10	no
Ugcg	-1.06667	2.2256e-10	-0.200882	0.0292883	no
Uggt1	-0.571678	1.74778e-06	-0.452525	1.1998e-08	no
Ugp2	-0.288835	0.0384509	-0.176564	0.00461987	no
Ugt8a	0.908635	0.00407002	1.55707	5.37893e-09	no
Uhrf1bp1	-0.445703	0.0266574	-0.320013	0.00355055	no
Uhrf2	-0.647721	8.83383e-08	-0.643996	1.54435e-23	no
Uimc1	-0.686016	3.03388e-06	-0.449385	2.24343e-08	no
Ulk1	-0.528158	0.000129674	-0.409315	0.00489448	no
Ulk2	-0.850123	1.69452e-18	-0.590261	1.58077e-27	no
Ulk3	-1.16719	1.83007e-05	-0.819251	3.39329e-08	no
Unc50	-0.249746	0.00895616	-0.202032	2.17738e-05	no
Unc93b1	-0.39361	2.88035e-16	-0.248816	5.07797e-38	no
CAAS gene up-regulated w. agek1b	-2.45368	5.58486e-72	-1.3885	6.68504e-149	no
Uqcr10	0.497118	0.000609486	0.242275	0.00015956	no
Uqcr11	0.230496	0.0013718	0.343573	2.37342e-11	no
Uqcrh	0.730402	6.87712e-27	0.572992	1.5847e-55	CAAS gene up-regulated w. age
Uqcrq	0.550799	2.16793e-07	0.239606	8.25662e-05	no
Urgcp	-0.728678	0.00129368	-0.447466	0.0011379	no
Urod	-0.495314	0.0124564	-0.422717	0.00045517	no
Usf1	-0.184176	0.00878632	-0.448403	7.06167e-13	no
Usf2	-0.438086	4.37516e-06	-0.263556	3.83286e-09	no
Usf3	-0.983944	3.68074e-08	-0.584874	4.24909e-08	no
Uso1	-0.864365	1.67554e-06	-0.394296	1.83145e-05	no
Usp1	-0.546759	0.0165743	-0.368497	0.000263493	no
Usp10	-0.528026	0.00059538	-0.325202	0.000217213	no
Usp15	-0.582075	7.65427e-07	-0.450227	4.07369e-15	no
Usp19	-0.647929	5.98613e-06	-0.216516	0.00149119	no
Usp2	-0.711834	4.45118e-18	-0.439224	6.39135e-21	no
Usp21	-0.912062	7.40484e-10	-0.711744	9.07052e-18	no
Usp22	-0.711016	7.7556e-08	-0.572464	5.12753e-15	no
Usp24	-1.10536	4.95114e-20	-0.708013	4.44968e-28	CAAS gene down-regulated w. age
Usp25	-0.495231	0.000253216	-0.344966	5.21191e-07	no
Usp3	-0.675917	0.000225295	-0.190281	0.0283261	no
Usp33	-0.955096	2.42252e-06	-0.348703	0.000311547	no
Usp34	-0.444139	1.48589e-05	-0.292393	1.22748e-06	no
Usp36	-0.725398	9.2032e-05	-0.37473	0.000630877	no
Usp37	-1.3294	4.50197e-08	-0.436166	9.18271e-05	no
Usp38	-0.30278	0.000720787	-0.3063	0.01569	no
Usp39	-0.249226	0.032042	-0.254238	0.00150712	no
Usp4	-0.875357	1.1625e-05	-0.186436	0.0189667	no
Usp40	-0.309314	0.000130336	-0.480446	5.26456e-06	no
Usp42	-0.831199	9.56297e-05	-0.3641	0.0341458	no
Usp45	-1.02309	5.39374e-06	-0.520285	2.93831e-06	no
Usp48	-0.72559	3.76425e-06	-0.192609	0.00757808	no
Usp6nl	-1.03328	1.46102e-05	-0.901405	6.583e-10	no
Usp7	-0.706685	1.58196e-06	-0.203042	0.00375456	no
Usp8	-0.290565	0.000173976	-0.305101	2.10114e-12	no
Usp9x	-0.38014	0.000991994	-0.306368	2.9278e-08	no
Uspl1	-0.872399	0.000101819	-0.342681	0.000849401	no
Utp11	-0.277381	0.000141225	-0.216413	0.000270226	no
Utp14a	-0.200163	0.0330561	-0.116851	0.0462601	no
Utp15	-0.54036	0.0235835	-0.148625	0.0442686	no
Utp23	-0.660164	0.00910413	-0.326547	0.0032321	no
Utp3	-0.456298	0.000256475	-0.160216	0.00192363	no
Utp6	-0.524228	0.00852981	-0.322149	0.00818584	no
Uty	-0.791582	0.000204953	-0.516168	8.34165e-09	no
Uvrag	-0.639965	9.89876e-09	-0.311723	2.70549e-07	no
Uvssa	-0.573632	0.000195406	-0.390234	9.30881e-07	no
Uxs1	-0.534199	0.0104611	-0.226612	0.0133993	no
Vamp1	-0.785772	0.00712245	-0.204619	0.0244906	no
Vamp5	-0.577007	0.00038084	-0.347894	7.36818e-05	no
Vamp7	-0.415171	0.0351682	-0.885836	4.50207e-18	no
Vapa	-0.321666	1.09105e-07	-0.452923	2.44039e-45	no
Vars	-0.261964	0.00510197	0.369207	0.000157914	no
Vasp	-0.403798	2.06303e-07	-0.131806	0.000388078	no
Vat1	2.67724	6.46488e-17	1.48838	2.13742e-15	no
Vav1	-0.681969	3.26654e-14	-0.191893	9.51506e-05	no
Vav2	-1.03616	1.92891e-09	-0.508395	6.16278e-09	no
Vbp1	-0.355887	0.0094533	-0.170373	0.00731735	no
Vcam1	1.03437	5.54342e-06	1.03789	7.09417e-17	no
Vcl	-1.37727	0.00113205	-0.76129	1.27228e-05	no
Vcp	-0.229509	3.15764e-05	-0.218231	9.34111e-08	no
Vcpip1	-0.85567	1.20709e-09	-0.466689	1.2944e-11	no
Vezf1	-0.471143	0.000180184	-0.280706	0.00024297	no
Vgll4	-0.756536	5.59049e-14	-0.396196	3.4679e-16	no
Vim	4.1624	2.87803e-50	4.04104	8.05236e-78	no
Vipas39	-1.07742	9.65482e-05	-0.144897	0.0167485	no
Vkorc1	0.431622	0.00813164	0.425569	2.87351e-11	no
Vps13a	-1.17286	3.06788e-08	-0.49505	1.52882e-08	no
Vps13c	0.677589	0.000224791	0.386051	0.000508644	no
Vps13d	-0.77372	0.000571828	-0.395508	0.000107652	no
Vps18	-0.427952	0.000318008	-0.149658	0.0203864	no
Vps33b	-1.20447	0.000987352	-0.801682	2.94853e-07	no
Vps35	-0.48029	4.41935e-07	-0.402412	2.18416e-17	no
Vps36	-0.235327	0.0346521	-0.105056	0.0481108	no
Vps37a	-0.134667	0.0495447	-0.518384	1.51273e-14	no
Vps37b	-0.852952	4.46078e-10	-0.384134	2.67305e-08	no
Vps39	-0.915787	1.67578e-06	-0.417292	0.000180956	no
Vps41	-0.272953	0.0158023	-0.199357	0.00144401	no
Vps4a	-0.464949	0.0288254	-0.367875	4.86712e-05	no
Vps4b	-0.612197	5.53031e-10	-0.34732	2.91088e-12	no
Vps50	-0.560716	0.000775413	-0.415668	1.0661e-06	no
Vps54	-0.321686	0.0436972	-0.204159	0.0293787	no
Vps72	-0.814709	1.18331e-07	-0.265704	0.00257031	no
Vps8	-0.880437	0.000617058	-0.389128	0.0020516	no
Vps9d1	-0.869811	6.46464e-08	-0.48542	7.85165e-08	no
Vrk1	-0.737319	5.35386e-11	-0.439867	9.91185e-11	no
Vrk2	-0.617232	0.000231872	-0.343629	1.49153e-06	no
Vsir	-1.00917	4.62387e-83	-0.490273	2.06889e-95	no
Vta1	-0.320469	2.59887e-05	-0.255588	8.85021e-05	no
Vti1a	-0.607212	0.00323182	-0.278998	0.00477166	no
Vwa5a	-0.348488	0.00059258	-0.300833	2.20691e-07	no
Wac	-0.70449	2.8632e-11	-0.422035	3.65257e-15	no
Wapl	-0.410577	3.47365e-09	-0.523464	4.7945e-28	no
Was	-0.309419	6.00544e-06	-0.529704	3.52567e-20	no
Wasf2	-0.720939	2.5818e-29	-0.48418	3.13238e-64	no
Washc1	-0.607837	4.64293e-05	-0.228684	0.00792534	no
Washc4	-0.640196	3.92786e-14	-0.595958	5.48118e-32	CAAS gene down-regulated w. age
Wasl	-0.533639	0.00704332	-0.349867	3.63937e-05	no
Wbp1	-0.546115	0.00197756	-0.245091	0.0157821	no
Wbp11	-0.155025	0.0411119	-0.321819	3.71112e-07	no
Wbp1l	-0.417877	0.0220335	-0.296385	0.00258498	no
Wbp2	-0.43984	6.74266e-08	-0.338052	3.92398e-07	no
Wbp4	-0.240611	0.00259595	-0.153386	0.00542493	no
Wdcp	-0.731746	0.027238	-0.439027	0.00226048	no
Wdfy2	-1.09437	4.42957e-13	-0.69986	1.73379e-18	no
Wdfy3	-0.98553	1.21968e-15	-0.58534	1.93301e-20	no
Wdfy4	-0.45243	1.60315e-05	-0.597622	2.07667e-08	no
Wdr12	-0.680275	0.00103391	-0.232807	0.00451707	no
Wdr20	-1.07254	4.14182e-08	-0.362036	0.000167614	no
Wdr26	-0.591792	1.06071e-14	-0.439872	2.90293e-21	no
Wdr33	-0.399383	0.00717185	-0.241204	2.85684e-06	no
Wdr36	-0.386555	0.0327077	-0.461175	2.98361e-05	no
Wdr37	-0.504123	6.08183e-05	-0.411323	6.14141e-07	no
Wdr41	-0.842665	0.00420823	-0.19832	0.0274544	no
Wdr44	-0.758255	3.01772e-09	-0.499214	7.17181e-14	no
Wdr45b	-0.700909	3.32541e-06	-0.18999	0.00103714	no
Wdr48	-0.681266	0.00217454	-0.426244	1.15488e-06	no
Wdr7	-0.318078	0.0217798	-0.747046	1.69374e-06	no
Wdr70	-0.887817	1.30147e-05	-0.216231	0.0286099	no
Wdr76	-0.854711	0.0138576	-0.531052	0.00467377	no
Wdr77	-0.872833	0.00244681	-0.217096	0.00282321	no
Wdr81	-0.631971	2.94725e-06	-0.307272	0.000491307	no
Wdr92	-0.718062	0.0149845	-0.493355	0.000614111	no
Wdsub1	-0.627603	0.0174935	-0.294201	0.029642	no
Wdtc1	-0.929663	0.00970835	-0.348777	0.0337359	no
Wdyhv1	-0.585816	0.0254892	-0.268227	0.0222276	no
Wfdc17	4.41322	1.74228e-36	2.33366	4.20422e-45	no
Whamm	-0.941858	0.000389479	-0.293704	0.00791281	no
Whrn	-1.58118	1.01652e-31	-1.1227	7.2424e-50	no
Wipf1	-0.52615	5.40124e-07	-0.216125	5.69459e-05	no
Wipf2	-1.22637	4.65191e-12	-0.237354	0.00980572	no
Wipi2	-0.910698	5.68112e-06	-0.307365	0.00281965	CAAS gene down-regulated w. age
Wls	-0.224577	0.00331896	-0.179003	0.000276652	no
Wnk1	-0.387375	2.86515e-10	-0.30452	2.68934e-22	no
Wrb	-0.850377	0.00117201	-0.237683	0.00321847	no
Wrn	-0.507594	0.00301332	-0.552142	3.17035e-07	no
Wsb1	-0.533544	5.10261e-11	-0.346877	1.7969e-19	no
Wtap	-0.628923	1.94282e-10	-0.332274	3.15072e-09	no
Wwc2	-0.646413	0.00102705	-0.336504	0.000213444	no
Xbp1	-0.470975	1.36623e-11	-0.359127	2.61532e-16	no
Xdh	3.35362	6.22905e-09	3.56657	2.64868e-29	no
Xiap	-0.476527	2.40528e-08	-0.454423	3.38493e-25	no
Xpc	-0.88162	0.000172665	-0.295903	0.0282599	no
Xpnpep1	-0.625274	0.00641116	-0.272397	0.019484	no
Xpo1	-0.794237	0.000150172	-0.208771	0.0264645	no
Xpo4	-1.06532	7.3453e-06	-0.334623	0.00117345	no
Xpo7	-0.682082	0.00375693	-0.362906	0.00156764	no
Xpot	-0.601419	8.74123e-06	-0.394597	3.10248e-06	no
Xpr1	-0.842736	1.54725e-07	-0.349484	4.37693e-06	no
Xrcc5	-1.11828	9.25397e-05	-0.462187	5.46679e-05	no
Xrn1	-0.606401	1.52332e-06	-0.500999	3.94623e-16	no
Xrn2	-0.506177	9.67156e-08	-0.262465	4.18998e-08	no
Xylt1	2.43381	3.69891e-14	3.39323	5.55119e-42	no
Yae1d1	-0.525915	0.00170455	-0.381727	1.04668e-09	no
Ybx1	0.343677	5.40202e-11	0.17159	7.23626e-06	no
Ybx3	0.64899	0.0469274	0.209327	0.00215421	no
Ydjc	2.1939	1.84837e-06	1.25939	9.41175e-11	no
Yeats2	-1.07106	8.6831e-05	-0.119498	0.0216572	no
Yes1	-1.04993	2.91574e-10	-0.73489	1.41648e-19	no
Yipf4	-0.637135	1.74937e-07	-0.302189	2.07348e-09	no
Yipf5	-0.394054	0.00623806	-0.358839	5.20941e-08	no
Yipf6	-0.715088	0.000393481	-0.282427	0.00267841	no
Ykt6	-0.618438	6.16073e-10	-0.185435	0.00811314	no
Ylpm1	-0.741402	2.53916e-05	-0.394386	1.25152e-06	no
Yme1l1	-0.609226	1.64578e-08	-0.448804	9.53341e-14	no
Yod1	-1.11885	3.05552e-07	-0.518905	1.88512e-05	no
Ypel3	-0.150873	3.69957e-05	-0.194556	6.02458e-10	no
Ypel5	-0.416944	0.00802345	-0.229398	0.00218034	no
Yrdc	-0.463929	0.0321241	-0.152715	0.0283261	no
Ythdc1	-0.553962	1.93225e-09	-0.293592	1.40801e-08	no
Ythdf1	-0.394211	0.0104513	-0.373117	0.00013806	no
Ythdf2	-0.661952	6.83326e-10	-0.422457	7.88169e-17	no
Ythdf3	-0.750883	5.26939e-12	-0.505156	4.62109e-18	no
Ywhab	-0.17667	0.000135301	-0.229701	2.37392e-09	no
Ywhah	-0.203938	5.84188e-08	-0.432722	1.77797e-56	no
Ywhaq	0.22558	0.000758861	0.20248	0.00713837	no
Ywhaz	-0.282734	3.25427e-11	-0.305869	2.82014e-17	no
Yy1	-0.538898	6.81903e-08	-0.271801	2.4064e-08	no
Zadh2	-0.460474	0.0213229	-0.28356	0.047797	no
Zbed3	-0.789241	0.000999119	-0.430745	0.000169538	no
Zbtb1	-0.752843	3.52725e-10	-0.450418	3.60497e-11	no
Zbtb11	-0.631456	0.00307402	-0.385177	0.000216185	no
Zbtb17	-1.24329	4.99233e-05	-0.570652	0.00763398	no
Zbtb18	-1.03718	1.41639e-22	-0.544071	2.72336e-21	CAAS gene down-regulated w. age
Zbtb20	-0.676006	3.69588e-11	-0.40898	1.2605e-13	no
Zbtb24	-0.887	0.000662446	-0.286288	0.00114853	no
Zbtb33	-1.32415	7.03255e-05	-0.436946	0.000686195	no
Zbtb34	-0.974515	0.000355371	-0.458178	0.00133098	no
Zbtb37	-1.03329	3.68074e-08	-0.533456	6.14734e-11	no
Zbtb38	-0.782059	1.0387e-08	-0.601965	6.17405e-16	no
Zbtb39	-0.973442	0.0108973	-0.593608	0.00492606	no
Zbtb4	-0.932732	5.06024e-11	-0.267253	0.000124751	no
Zbtb43	-0.504687	0.0106453	-0.278095	0.0180005	no
Zbtb45	-0.625218	0.000305436	-0.269551	0.0467689	no
Zbtb6	-0.749348	0.000213267	-0.468771	2.13642e-05	no
Zbtb7a	-0.639033	3.48255e-11	-0.408201	4.1519e-17	no
Zc3h14	-0.796053	1.09837e-06	-0.364951	6.00512e-07	no
Zc3h18	-0.27124	0.0147195	-0.297027	0.000116303	no
Zc3h3	-0.590157	0.010969	-0.29075	0.00199592	no
Zc3h4	-0.670952	0.00347321	-0.224467	0.01783	no
Zc3h6	-0.927244	0.000368732	-0.664562	2.5076e-09	no
Zc3h7a	-1.03517	2.20371e-18	-0.57231	1.11239e-21	no
Zcchc14	-0.674173	0.000288918	-0.57459	1.53892e-05	no
Zcchc2	-0.602722	0.00023371	-0.272705	0.00553901	no
Zcchc7	-0.879491	4.5593e-21	-0.427801	2.50233e-31	no
Zcchc8	-0.403191	0.00429873	-0.340865	1.88092e-06	no
Zcchc9	-0.399897	0.00118328	-0.285394	0.000686517	no
Zdhhc14	-1.47011	1.42608e-11	-0.639364	3.33025e-11	no
Zdhhc17	-0.906445	2.0953e-05	-0.235004	0.0172188	no
Zdhhc20	-0.53166	2.00495e-09	-0.326815	1.74523e-10	no
Zdhhc24	-1.10178	0.00732358	-0.657606	0.000394444	no
Zdhhc3	-0.508605	0.0124265	-0.401263	5.15974e-05	no
Zdhhc5	-0.791393	1.18591e-06	-0.59441	2.41341e-12	no
Zdhhc6	-0.382071	0.00488958	-0.334954	0.000336168	no
Zeb1	-0.859174	1.35604e-09	-0.716524	1.95393e-24	no
Zeb2os	-0.335467	1.41784e-06	-0.382616	9.60589e-18	no
Zer1	-0.663122	0.000589526	-0.27167	0.0232207	no
Zfand5	-0.3525	2.85258e-05	-0.306422	9.53341e-14	no
Zfand6	-0.607411	1.56587e-10	-0.455814	3.67464e-19	no
Zfc3h1	-0.921859	1.22975e-10	-0.394134	8.61555e-06	no
Zfhx2	-1.04379	0.00357021	-0.452297	0.000375507	no
Zfhx3	-1.03481	1.36465e-60	-0.751288	6.23477e-168	no
Zfp1	-0.849953	0.000816233	-0.369606	0.00139628	no
Zfp105	-1.00305	0.0362705	-0.583398	0.000312781	no
Zfp110	-0.91961	1.02246e-06	-0.364356	0.00106646	no
Zfp111	-0.895033	0.000294354	-0.417606	0.0160935	no
Zfp113	-0.942773	0.000364965	-0.586626	6.66054e-07	no
Zfp119a	-0.754519	0.0056719	-0.518122	3.83972e-05	no
Zfp12	-0.809303	0.0449164	-0.467471	0.0150754	no
Zfp120	-0.448196	0.0037726	-0.509332	2.75729e-12	no
Zfp131	-0.669296	0.000197414	-0.318603	0.000189993	no
Zfp143	-0.556324	0.0117217	-0.659678	2.23207e-09	no
Zfp146	-0.718207	0.00179193	-0.367762	0.00379728	no
Zfp148	-0.391024	0.000292089	-0.267538	3.08041e-06	no
Zfp157	-0.508281	0.00728281	-0.48979	2.57539e-09	no
Zfp160	-0.970215	6.64372e-07	-0.537008	2.9674e-09	no
Zfp182	-0.838026	0.000218293	-0.611032	4.36085e-08	no
Zfp207	-0.528016	3.27324e-08	-0.471854	3.32473e-20	no
Zfp212	-0.743505	0.000973652	-0.450685	0.00226048	no
Zfp217	-1.17658	2.11274e-10	-0.696139	4.81021e-13	no
Zfp235	-1.25011	0.00459571	-0.436479	0.0211004	no
Zfp236	-0.747864	0.0192777	-0.37546	0.0025284	no
Zfp24	-0.427821	0.000886798	-0.287199	4.47086e-05	no
Zfp26	-0.83148	3.14079e-05	-0.546029	2.9674e-09	no
Zfp260	-0.924126	1.83945e-08	-0.456832	1.34694e-10	no
Zfp263	-0.444605	0.00901772	-0.24118	0.00643092	no
Zfp266	-0.727133	4.17832e-06	-0.402207	4.30282e-07	no
Zfp275	-0.938416	0.00173083	-0.465975	9.36957e-05	no
Zfp277	-0.450118	0.00269586	-0.312153	5.44777e-05	no
Zfp280d	-0.832408	1.67828e-09	-0.412434	1.42544e-08	no
Zfp281	-0.406306	0.0253552	-0.312376	0.00200831	no
Zfp282	-0.73134	0.0270685	-0.368983	0.0125427	no
Zfp292	-0.860462	2.46052e-15	-0.444263	6.96282e-17	no
Zfp30	-1.02021	0.000274958	-0.345564	0.0393916	no
Zfp317	-0.381898	0.00606384	-0.53027	0.00062055	no
Zfp318	-0.285688	0.0196804	-0.325867	0.00203091	no
Zfp319	-0.726323	0.0265287	-0.430213	0.0201008	no
Zfp322a	-0.47851	0.013873	-0.446248	6.91022e-05	no
Zfp326	-0.586119	4.70219e-06	-0.482153	7.2901e-13	no
Zfp329	-0.899392	1.83372e-07	-0.507872	1.07979e-12	no
Zfp35	-1.83736	5.9834e-08	-0.615018	3.63116e-05	no
Zfp354a	-1.16142	0.000698192	-0.462467	0.02184	no
Zfp369	-0.764383	0.000570855	-0.178125	0.0156478	no
Zfp36l1	-0.789431	3.38634e-19	-0.547853	4.82385e-43	CAAS gene down-regulated w. age
Zfp36l2	-0.932248	6.91088e-38	-0.556387	2.62888e-65	CAAS gene down-regulated w. age
Zfp37	-0.962635	0.0388819	-0.752067	9.64474e-05	no
Zfp384	-1.06252	1.50917e-06	-0.225465	0.034908	no
Zfp385a	-0.515922	3.94036e-06	-0.139879	0.0313877	no
Zfp386	-0.718562	0.00558573	-0.266254	0.0189765	no
Zfp397	-0.731046	4.79649e-07	-0.385257	1.00299e-07	no
Zfp398	-0.770843	2.90904e-06	-0.583847	7.8828e-13	no
Zfp40	-1.01744	0.000769083	-0.299402	0.0256447	no
Zfp41	-0.907569	0.00330807	-0.387031	0.042058	no
Zfp422	-0.340795	0.0364037	-0.453907	1.51088e-06	no
Zfp438	-0.871036	0.0431079	-0.384335	0.0223229	no
Zfp442	-2.08452	0.00182707	-0.549966	0.00396584	no
Zfp445	-0.690898	6.95288e-09	-0.330418	3.94091e-08	no
Zfp451	-0.539554	2.73418e-06	-0.540175	1.78228e-14	no
Zfp456	-0.628563	0.0434687	-0.797535	4.42841e-06	no
Zfp458	-0.930608	0.00555165	-0.730373	2.77625e-06	no
Zfp512	-0.624939	2.7895e-06	-0.329553	1.37681e-05	no
Zfp513	-0.858974	1.12602e-05	-0.254224	0.0155997	no
Zfp518a	-1.17486	4.09568e-10	-0.69235	6.72453e-17	no
Zfp532	-1.01038	5.75917e-07	-0.379227	5.89486e-05	no
Zfp553	-0.933569	0.00976647	-0.294645	0.028242	no
Zfp560	-0.387216	0.00147173	-0.260199	0.0187741	no
Zfp592	-0.839918	0.00102936	-0.280566	0.0156461	no
Zfp598	-0.520445	0.0227675	-0.12151	0.0311196	no
Zfp60	-1.08681	0.000194154	-0.470835	0.00102474	CAAS gene down-regulated w. age
Zfp606	-0.37321	0.0407944	-0.614532	5.16107e-07	no
Zfp607a	-0.297593	0.00379476	-0.36829	0.0234369	no
Zfp608	-0.865835	2.88342e-06	-0.691032	4.1676e-16	no
Zfp617	-0.649863	0.0118941	-0.274732	0.0432507	no
Zfp619	-1.03638	0.013873	-0.529916	0.000547469	no
Zfp62	-0.900972	2.1041e-13	-0.57652	6.99776e-20	no
Zfp626	-1.03836	0.000910124	-0.481145	0.00342622	no
Zfp629	-1.00113	0.000881328	-0.601679	0.000250609	no
Zfp637	-0.646229	0.000626817	-0.186671	0.0485019	no
Zfp638	-0.704938	5.36796e-13	-0.497183	3.89125e-28	no
Zfp644	-0.940394	2.78763e-18	-0.454288	6.37435e-21	no
Zfp646	-0.873647	7.74066e-08	-0.348525	7.64248e-05	no
Zfp65	-0.640663	0.00468219	-0.61706	4.98232e-10	no
Zfp652	-0.764405	5.6334e-22	-0.382849	1.02184e-18	no
Zfp654	-0.718879	0.00574941	-0.826322	4.18994e-13	no
Zfp655	-0.66838	0.0041598	-0.568468	6.67016e-08	no
Zfp658	-0.562499	0.000765165	-0.470106	3.36938e-08	no
Zfp672	-0.540514	0.0214211	-0.405784	1.94701e-05	no
Zfp68	-1.23515	3.42881e-13	-0.603016	2.26201e-12	no
Zfp691	-1.44453	1.05944e-19	-0.859412	3.62935e-32	no
Zfp697	-1.84099	8.10632e-21	-0.806905	2.24887e-17	no
Zfp703	-0.693503	1.57704e-12	-0.446554	8.7923e-08	no
Zfp706	-0.385216	1.30292e-09	-0.282561	1.88713e-18	no
Zfp710	-0.974845	1.19543e-22	-0.329412	1.37865e-10	no
Zfp712	-0.636486	0.00681107	-0.509752	0.0188608	no
Zfp715	-0.979269	1.50224e-08	-0.423325	1.03204e-05	CAAS gene down-regulated w. age
Zfp729a	-0.9649	3.16124e-06	-0.358641	0.000230241	no
Zfp729b	-0.523249	0.00217337	-0.550891	3.32542e-09	no
Zfp738	-0.438116	0.0125926	-0.431799	6.28732e-07	no
Zfp74	-0.883776	0.000417822	-0.464434	0.00329503	no
Zfp740	-1.01828	2.33396e-15	-0.342265	2.84503e-06	no
Zfp748	-1.288	1.00553e-06	-0.567431	3.58805e-06	no
Zfp758	-0.889212	0.000612105	-0.417434	0.000397285	no
Zfp760	-0.79989	0.00220525	-0.418596	0.00589499	no
Zfp763	-1.18925	0.00195608	-0.845382	2.84495e-06	no
Zfp770	-1.02906	0.000335865	-0.424759	1.73752e-06	no
Zfp780b	-0.914304	0.00172348	-0.60901	2.88442e-07	no
Zfp788	-1.00483	0.0051484	-0.442838	0.00439695	no
Zfp799	-0.833291	0.000905396	-0.66375	3.74264e-06	no
Zfp800	-0.58946	4.87468e-06	-0.326589	3.56409e-06	no
Zfp81	-1.05544	0.00023265	-0.425073	0.00288466	no
Zfp810	-0.909564	0.00119637	-0.439438	0.00164969	no
Zfp825	-0.876754	0.0102625	-0.431603	0.00224405	no
Zfp830	-0.893957	1.08757e-06	-0.190815	0.0286764	no
Zfp839	-0.693201	1.4695e-06	-0.322383	0.00445231	no
Zfp84	-0.738689	0.000991695	-0.464027	6.49165e-07	no
Zfp846	-0.955172	0.000115388	-0.367371	0.0207284	no
Zfp866	-0.536791	0.0470467	-0.338876	0.0111196	no
Zfp868	-0.582402	0.0385395	-0.570482	0.000500064	no
Zfp869	-1.29266	0.0011369	-0.33739	8.44913e-05	no
Zfp87	-0.98113	0.00254284	-0.380814	0.00101154	no
Zfp871	-0.939838	3.88407e-12	-0.615673	2.25584e-28	no
Zfp873	-0.907489	0.00136408	-0.61108	6.97541e-09	no
Zfp882	-1.2533	0.00126563	-0.472351	0.00652428	no
Zfp90	-1.30158	2.02384e-25	-0.449658	2.53974e-15	no
Zfp934	-1.11189	0.00169007	-0.572496	1.09378e-05	no
Zfp937	-1.47873	0.00407134	-0.89958	0.000105281	no
Zfp938	-0.960078	0.00131644	-0.351912	0.00845167	no
Zfp943	-0.845565	5.71108e-05	-0.393309	0.000863751	no
Zfp944	-0.607987	0.00158503	-0.647032	6.07781e-06	no
Zfp946	-0.983611	0.0121456	-0.566078	0.00108479	no
Zfp950	-0.703817	3.28902e-06	-0.478715	2.73278e-19	no
Zfp952	-0.303087	0.0244635	-0.435314	0.000990496	no
Zfp955a	-0.958405	0.00844565	-0.491977	0.000942647	no
Zfp955b	-0.748082	0.0258797	-0.707926	4.28946e-13	no
Zfp959	-1.49028	1.46228e-08	-0.458131	0.000279851	no
Zfp974	-1.16799	0.000172124	-0.45536	0.000889242	no
Zfp984	-0.497626	0.0308526	-0.553872	2.4279e-06	no
Zfp991	-0.452543	0.0214691	-0.407278	0.000338943	no
Zfp992	-0.378755	0.033999	-0.571437	2.08249e-13	CAAS gene up-regulated w. age
Zfp994	-0.709432	6.1486e-05	-0.288141	0.00965016	no
Zfpl1	-0.722303	2.0264e-05	-0.290718	0.000873008	no
Zfpm1	-1.02787	3.60293e-10	-0.377218	0.000171693	no
Zfr	-0.556094	4.75843e-06	-0.334107	1.73178e-08	no
Zfx	-0.49981	2.0591e-05	-0.396916	4.64657e-10	no
Zfyve1	-1.1581	4.1651e-08	-0.486937	2.32244e-05	no
Zfyve16	-0.687461	0.000104132	-0.243419	0.00566769	no
Zfyve19	-0.831637	0.000457678	-0.282418	0.00674296	no
Zfyve21	-0.550459	0.00712414	-0.297272	0.00134653	no
Zfyve27	-0.509451	0.00102691	-0.288346	0.0177015	no
Zgpat	-1.2123	1.50622e-06	-0.51782	0.000283088	no
Zkscan1	-0.808678	1.44012e-07	-0.556004	2.30214e-11	no
Zkscan3	-0.835666	4.2285e-14	-0.34087	8.34899e-11	no
Zkscan8	-0.615721	0.000251143	-0.642468	1.63507e-08	no
Zmat1	-0.893186	0.00119801	-0.709985	5.02909e-08	no
Zmiz1	-0.508058	7.74851e-15	-0.475157	8.66894e-33	no
Zmpste24	-0.35641	0.00590027	-0.425939	1.87065e-10	no
Zmym2	-0.672964	5.17404e-05	-0.529284	7.49162e-12	no
Zmym4	-0.497381	1.3777e-05	-0.355903	2.29422e-07	no
Zmym5	-0.679728	7.99655e-07	-0.406486	1.39809e-08	no
Zmym6	-0.779463	0.00264368	-0.464758	0.000181354	no
Zmynd11	-0.777912	2.94709e-12	-0.386272	2.59925e-12	no
Zmynd8	-0.322335	0.000336321	-0.219491	8.29546e-05	no
Znrd1	-0.185358	0.028763	-0.320089	9.65496e-07	no
Znrf1	-1.12543	3.80294e-12	-0.28986	0.000115519	no
Zranb1	-0.916112	1.63693e-08	-0.426022	1.01315e-08	no
Zranb2	-0.666379	2.1261e-11	-0.287294	2.33439e-10	no
Zscan18	-1.5537	0.000447877	-0.765533	5.71231e-05	no
Zscan21	-0.770379	0.011805	-0.412642	0.0123533	no
Zscan26	-0.924797	2.44307e-17	-0.354325	1.27479e-09	no
Zscan29	-0.794678	0.000585034	-0.390417	0.00135877	no
Zswim8	-0.829436	8.1788e-07	-0.388001	8.23363e-06	no
Zxdb	-0.75366	0.0032871	-0.463802	0.00395651	no
Zxdc	-0.733896	0.00384597	-0.45468	0.00025585	no
Zyg11b	-0.639084	2.50543e-06	-0.44901	3.10858e-09	no
Zyx	-0.528137	0.000293079	-0.20439	0.00622656	no
Zzef1	-0.470226	0.0196542	-0.16927	0.030459	no
Zzz3	-0.634678	1.08989e-05	-0.216988	0.00203375	no

### Sheet: 6E Rag2KO + anti-NK1.1 DEGs
NK cell depltion-induced expression changes in cerebellar microglia of aged Rag2-/- mice	Differentially expressed genes induced in cerebellar microglia under anti-NK1.1 treatement in 20 months-old Rag2-/- mice ; from Figure 6E.
Gene	Average log2FoldChange (anti-NK1.1 vs IgG)	MAST Adj. P value (Benjamini-Hochberg correction)	CAAS gene
Ttr	-1.15763	7.40162e-178	yes
Gm47283	0.844521	9.82722e-59	yes
Enpp2	-1.0105	1.63115e-34	no
Ccnd3	0.641643	6.51929e-34	no
Dnaja1	0.555335	1.14469e-18	yes
Ifi27l2a	-0.583134	1.49553e-16	yes
G530011O06Rik	0.984807	6.65429e-14	yes
Rhob	0.2665	1.23208e-12	no
Cd180	-0.271091	4.63235e-11	no
Ptgds	-1.25156	2.2938e-10	no
H2-D1	-0.227697	2.43051e-10	yes
Ecrg4	-1.2935	5.65116e-10	no
Xist	0.176159	8.3338e-10	no
H2-Q7	-0.640427	1.48217e-09	yes
Chchd10	-1.32326	1.51858e-09	no
Hbb-bs	1.0522	1.51858e-09	yes
Naaladl2	-0.535333	1.52871e-09	no
Igfbp2	-1.51147	2.00768e-09	no
Fkbp5	0.42738	2.00768e-09	no
Dusp6	0.375975	3.46908e-09	no
Lrp1	-0.275862	7.12424e-09	no
Camk2n1	-0.543392	9.97442e-09	no
Clu	-1.12612	5.21978e-08	no
Rbm39	0.144625	5.3796e-08	no
Cmss1	-0.216093	6.14752e-08	no
Lgals3bp	-0.328137	6.14752e-08	yes
Hspa5	0.325171	7.88619e-08	no
Cyfip1	-0.160582	1.288e-07	no
Xbp1	0.345196	1.78745e-07	no
Gm10076	-0.40787	2.00063e-07	no
Plek	-0.227581	2.34867e-07	no
H2-K1	-0.211621	3.39541e-07	yes
Sema3c	-0.374067	6.57533e-07	no
Hspa8	0.216442	1.0102e-06	no
Olfml3	-0.181687	1.65207e-06	no
Dynll1	0.346315	1.90717e-06	no
Liph	0.454387	3.88922e-06	no
Ighm	-0.256602	6.64348e-06	no
Il6st	-0.278299	6.73646e-06	no
Elavl4	-0.64686	1.10993e-05	no
Fxyd1	-1.41907	1.11532e-05	no
Hsph1	0.847423	1.95683e-05	yes
Sdc3	-0.45475	1.95683e-05	no
Cebpb	0.29877	2.37355e-05	no
Sgk1	0.340591	2.6617e-05	no
Plekho1	0.15811	2.66181e-05	no
Glul	0.212466	2.66181e-05	no
Rbp1	-1.38004	2.66181e-05	no
E230001N04Rik	0.924325	3.33412e-05	no
Mt3	-0.796044	5.4936e-05	no
Rad51b	-0.363997	5.4936e-05	no
Gm43305	0.527768	6.06532e-05	no
Gm26839	-1.19321	8.25794e-05	no
Ssh2	0.146557	8.85814e-05	yes
Hdac9	-0.24979	9.30893e-05	yes
Arhgap22	0.247108	0.000103375	no
Nav2	-0.149207	0.000113689	no
Myo1d	-0.367923	0.000113689	no
P2ry6	0.174872	0.000123971	no
Siglech	-0.162986	0.000148673	no
Manf	0.257629	0.000162396	no
Zfp568	-0.548597	0.000171148	no
Rfng	-0.482807	0.000212063	no
Arhgap15	0.260538	0.000212063	no
Pid1	0.223485	0.000212317	no
Cln8	-0.217158	0.000229714	no
Ahsa2	0.61938	0.000250009	yes
Ifitm3	-0.295659	0.000250009	yes
Dok3	0.294137	0.00025448	no
Tiam1	-0.362024	0.00025448	no
Jarid2	-0.206268	0.00025448	no
Srsf3	0.219907	0.000301283	no
Ywhah	0.157759	0.000301283	no
Agpat3	-0.2665	0.000301283	no
Pnp	0.181136	0.000328926	no
Gm42031	0.752625	0.000355553	no
Sdha	0.191116	0.000355553	no
Gm15564	-0.459093	0.000421062	no
Gm11867	-0.340845	0.000421062	no
Prkcb	-0.15967	0.000421062	no
Col27a1	0.221608	0.000425128	no
4931406P16Rik	0.288158	0.000435507	no
Srsf7	0.164666	0.000435507	no
Mterf3	0.123643	0.000450864	no
Timm17b	0.285337	0.000459615	no
Bin2	-0.16505	0.000461361	no
E330020D12Rik	0.232343	0.000469569	no
Lpxn	0.227776	0.000473914	no
Itgb3	-0.346239	0.000501644	no
Cebpd	0.308296	0.000515637	no
Ppp6r1	-0.24346	0.000515637	no
Ptpn6	-0.198697	0.000515637	no
Wdfy1	0.369065	0.000515637	no
Nars	0.199383	0.000524981	no
Focad	-0.209956	0.000546694	no
Cobll1	-0.725032	0.000546694	no
Ube2g2	0.282719	0.000546694	no
Zc3h6	-0.407495	0.000562054	no
Rtp4	-0.108062	0.00060111	yes
Shisa5	-0.193032	0.00060111	no
Ccdc62	-0.261887	0.000611741	no
Gm21860	0.821097	0.000622862	no
B430010I23Rik	0.172641	0.00063011	no
Gpr34	0.144949	0.000644164	yes
Dst	0.144062	0.000660558	no
Adamts16	-0.387206	0.000740073	no
Sgk3	0.250226	0.000740073	no
Ugp2	0.330018	0.000748975	no
Fyb	0.1112	0.000929145	no
Stat2	-0.173871	0.000957147	no
Gnas	-0.11962	0.00100902	no
Tsc22d3	0.319532	0.00107578	no
Sf3a3	0.110062	0.00113717	no
Slfn5	0.100324	0.00114072	no
Psmd4	0.119508	0.00125498	no
Herpud1	0.236499	0.00129711	no
Csde1	-0.148397	0.0013265	no
Tuba1a	0.258598	0.0013488	no
Dock11	0.206288	0.00140206	no
Zfp518b	-1.16426	0.00140206	no
Arf2	0.126828	0.00143683	no
Snta1	0.257399	0.00152251	yes
Ptpn4	-0.164313	0.00163968	no
Gna15	0.153747	0.00168639	no
H2-Q6	-0.458472	0.0017666	yes
Dhrs7	0.269962	0.00177493	no
Rnf121	0.210516	0.00179095	no
Zswim8	0.113933	0.00179095	no
Ddb1	-0.178394	0.00181687	no
4930481A15Rik	-0.344457	0.00196772	yes
Ccdc71	0.287327	0.0020363	no
Umps	0.483727	0.00206488	no
Sp3os	-0.130378	0.0020951	no
Zeb1	-0.195645	0.00228002	no
Fbrs	-0.174562	0.00234507	no
Tlr7	0.178378	0.00237497	no
Rgs10	-0.117005	0.0023936	no
Rgs1	0.526215	0.0024738	yes
Lyrm9	-0.26667	0.00259344	no
Myh9	-0.20818	0.00262138	no
Mid1	0.465997	0.00262138	no
Tmem173	0.157207	0.00262138	no
Gnptab	-0.340504	0.00274651	no
Gm12216	-0.158476	0.00274651	no
H2-Q4	-0.264769	0.00274651	no
Ifngr1	0.114099	0.00274651	no
Nfe2l2	0.160964	0.00274651	no
Dync1h1	-0.266222	0.00274651	no
Bst2	-0.260574	0.00276715	yes
Srsf9	0.116951	0.00276997	no
Pisd	-0.165015	0.00276997	no
Cul2	0.197973	0.00278023	no
Gsdmd	-0.117044	0.00278023	no
Slain2	0.180955	0.00278023	no
Tspan13	0.166395	0.00278023	no
Gm16599	-0.450562	0.00278023	no
Epsti1	-0.1052	0.00278023	no
Eif1b	0.191298	0.00278023	no
Tlr4	0.100159	0.00278023	no
Mvb12b	0.131688	0.00278743	no
Gm15764	-0.326172	0.00278743	no
Nrp1	-0.189411	0.00278743	no
Wls	0.1618	0.0028217	no
Zfp532	-0.109157	0.00287757	no
Insr	0.219589	0.00288581	no
Hdac5	-0.385576	0.00294501	no
Marf1	0.147997	0.00295367	no
Tmem176a	0.188525	0.00298769	yes
Camp	0.28155	0.00302459	no
Atp6ap1	0.145088	0.0030598	no
Stat1	-0.151752	0.00308496	yes
Dusp3	-0.219755	0.00308496	no
Lgals1	-0.468479	0.00316627	no
Mat2a	0.161485	0.00316627	yes
Dctn3	0.294708	0.00319657	no
Tmem50b	0.221167	0.00319657	no
Arid1a	-0.179277	0.0032001	no
Adam15	-0.176162	0.00324874	no
Abhd2	-0.111472	0.00346309	no
Glt8d1	0.167069	0.00348038	no
Eya4	-0.104396	0.00348038	no
Arl15	0.109082	0.00352218	yes
Hddc3	-0.483837	0.00352301	no
Brd7	0.186284	0.00364042	no
Ly96	0.27577	0.00380961	no
Gps2	0.17595	0.00386107	no
Ang	0.201607	0.00386107	no
Ggt5	0.329669	0.00386806	yes
Cenpj	-0.41279	0.00386806	no
Zfp276	-0.120447	0.00386806	no
Cd68	0.103452	0.00386806	no
Disc1	-0.189215	0.00386806	no
Rpf1	0.240112	0.00390897	no
Timp2	-0.139198	0.00391105	yes
Hist2h2ac	0.322924	0.00397795	no
Bcl2a1a	0.249624	0.00399211	no
Vps37b	-0.211289	0.00402269	no
Homer1	0.137099	0.00424447	no
Kcnj2	-0.26076	0.00428102	no
Cklf	0.15536	0.00440383	no
Lrig3	0.490698	0.00448542	no
Prune2	-0.202414	0.00454045	no
Akt2	-0.263812	0.00459654	no
Ip6k2	0.422852	0.00468736	no
Lag3	-0.187303	0.00480499	yes
Dnmt3a	0.106222	0.00482408	no
Lars2	-0.200229	0.0048261	no
Pcgf5	-0.23005	0.0048261	no
Mfhas1	-0.149494	0.00484946	no
Mrpl44	-0.225388	0.00496522	no
Cap1	-0.170118	0.00501419	no
Il1rl2	0.229219	0.00503722	no
Il16	0.260742	0.00510051	no
Sdad1	-0.15263	0.00514891	no
Ap1m1	0.242957	0.00514891	no
Atp6v0b	0.112785	0.00514891	no
Il21r	0.172266	0.00522256	no
Ctsl	-0.115448	0.00522256	yes
Ccm2	0.23788	0.00535678	no
F630206G17Rik	-0.664701	0.00541138	no
Nudt13	0.180963	0.00541138	no
Ssbp2	0.192046	0.00545205	no
Abhd15	0.262114	0.00551896	no
Suclg1	-0.11174	0.00551896	no
Ccng2	0.250324	0.00561277	no
Tspan31	0.152096	0.00561436	no
Tnfaip8l2	0.145517	0.00563524	no
Hivep1	-0.225893	0.00563956	no
Rpain	0.379137	0.00590166	no
Dna2	-0.149705	0.00590166	no
Paf1	-0.22088	0.00590166	no
Tgfbr1	0.117481	0.00604202	no
Ptprj	-0.122405	0.00611369	no
Ly6a	-0.737594	0.00611369	no
Eif2ak3	0.248628	0.00618109	no
Ppm1g	0.228153	0.00618625	no
Suclg2	-0.164777	0.00618625	no
Far1	0.223619	0.00618625	yes
Mkln1	0.114492	0.00618625	no
Stk17b	0.305171	0.00621631	no
Pfkfb3	-0.195505	0.00621631	no
Mrps26	-0.307872	0.00626581	no
Map2k2	-0.163794	0.0066188	no
Psmd6	0.201446	0.0066188	no
Ist1	0.134901	0.00664439	no
D030028A08Rik	-0.400108	0.00664439	no
Scap	-0.335694	0.00664439	no
Mapkapk2	-0.191414	0.00664952	yes
Pde4a	-0.138093	0.00670888	no
Gm17066	0.227674	0.00671277	no
Mgat2	0.173824	0.00671277	no
Sf3b4	0.348148	0.00673933	no
Zbtb7b	-0.22551	0.00679925	no
Nr3c2	0.125258	0.00688946	no
Usf2	0.113603	0.0069329	no
Rptor	-0.123851	0.00700755	no
Crybb1	-0.281924	0.00700755	no
Mtbp	-0.75156	0.00700755	no
Gm32849	-0.431403	0.00708764	no
Cep152	0.287188	0.00714591	no
Cd63	0.154294	0.00723702	no
Wrap73	0.407062	0.00737368	no
Fam185a	-0.348247	0.00737368	no
Mrpl48	0.177013	0.00737368	no
Lamtor3	0.260389	0.00737368	no
Kctd12	-0.143952	0.00737368	no
Ppp4r1	-0.185032	0.00737368	no
Cdk5r1	-0.106663	0.00749074	no
Camkk1	-0.537927	0.00767872	no
Gm35188	0.152427	0.00792032	no
Zfp182	0.134528	0.00796102	no
Ccdc61	0.156474	0.00801347	no
Gm6277	0.316802	0.00801504	no
Herc4	0.16625	0.0080429	no
Hpgds	-0.110292	0.00815285	no
Selenos	0.164069	0.00815285	no
Igsf8	0.14456	0.00815285	no
Gtf2ird1	-0.43184	0.00815285	no
Spata13	-0.110703	0.00815285	no
Afg1l	-0.216317	0.00824595	no
45718	0.190592	0.00828731	no
Arsg	-0.177215	0.00836033	no
Slc15a4	0.2579	0.00836033	no
Gm16062	-0.508953	0.00842078	no
4933424M12Rik	-0.448991	0.00860755	no
Cpsf4	0.151342	0.0087429	no
Rb1cc1	0.136388	0.00899386	yes
Psme2	-0.141804	0.00903522	yes
Commd2	0.18113	0.00905329	no
Rab24	0.17221	0.00937014	no
Pten	0.143947	0.00942036	no
Csf2ra	0.116171	0.0095265	no
Washc4	0.159654	0.00955667	yes
Smarca4	-0.217924	0.00955667	no
Ptpra	-0.127075	0.00957057	no
Sh3gl1	-0.111478	0.00957425	no
Ctc1	0.195487	0.00992952	no
Zbtb49	-0.251749	0.00996603	no
Chchd7	-0.266937	0.00996603	no
Paip2	0.226869	0.00996603	no
Usp28	-0.440577	0.00996603	no
Ap3m2	-0.170039	0.0100679	no
Cstf1	-0.249426	0.010086	no
Top1	0.222983	0.010086	no
Tmem140	0.166586	0.010086	no
Brpf3	-0.622357	0.0100929	no
Arrb2	0.150396	0.0100929	no
Bbc3	0.468259	0.0101489	no
Chpf2	-0.304402	0.0101765	no
Tprn	-0.679377	0.0102922	no
Gar1	0.105983	0.0104546	no
Rcn1	0.123926	0.0104738	no
Samd4b	0.189117	0.0104738	no
Rap1gds1	0.118225	0.0104738	no
Sgcb	-0.372007	0.0104738	no
Kcnd1	0.121663	0.0106303	no
45721	0.241972	0.0106724	no
Cdyl	0.102964	0.0110164	no
Map3k8	0.207047	0.0110913	no
Med7	0.253076	0.0110913	no
Gm20045	0.107405	0.0110913	no
Zfp395	0.136726	0.0110913	no
Xrcc5	-0.128229	0.0112208	no
Nacc2	-0.290263	0.0113655	no
Ccs	-0.19412	0.0113946	no
Cryba4	0.114579	0.0114137	no
Tma7	-0.144201	0.0114137	no
Prex1	-0.165059	0.0114137	no
Atg3	0.217046	0.0114137	no
Fbxl3	0.195732	0.0114512	no
Crybg3	0.308625	0.0116275	no
Sharpin	0.109281	0.0116703	no
Gm17259	0.276081	0.0117194	no
Bag1	-0.195357	0.0117194	yes
Man1a	0.14683	0.011833	no
Carnmt1	-0.360662	0.0118858	no
Tjp1	0.163679	0.0119373	no
Arhgap32	0.307485	0.0119373	no
Hivep3	-0.156235	0.0119637	no
Dazap1	-0.314416	0.0119802	no
Cirbp	-0.134487	0.0119802	no
Rbck1	-0.267289	0.0119802	no
Cdc123	0.192228	0.0119802	no
Dera	-0.152711	0.0120386	no
Eef1g	-0.146217	0.0121319	no
Rab6b	0.2463	0.0121319	no
1110059G10Rik	0.24693	0.0121319	no
9930104L06Rik	-0.377186	0.0121362	no
0610030E20Rik	-0.106493	0.0121864	no
Mdm2	0.144129	0.0122689	no
Tlr9	-0.66817	0.0122689	no
Nipbl	0.124644	0.0122705	no
Trim65	0.367806	0.0122705	yes
Slc16a10	-0.207565	0.0123477	no
Rbm10	0.217228	0.0123609	no
Snn	-0.211016	0.0123609	no
Zranb2	0.180564	0.01244	no
Psma1	0.172067	0.01244	no
Gm28417	-0.381933	0.01244	no
Lrrc59	-0.212851	0.0125911	no
Cpsf7	-0.102213	0.0125911	no
Ccdc122	-0.350286	0.0126003	yes
Csprs	-0.464766	0.0127923	no
4930581F22Rik	0.150411	0.0128033	no
Fam98a	0.123054	0.0128196	no
Flna	-0.117115	0.0128987	no
Gbp8	-0.259938	0.0128987	no
Sidt2	0.243723	0.0128987	no
Rnase4	0.110695	0.0128987	no
Cgas	-0.249487	0.0128987	no
Ankrd12	0.167981	0.0128998	no
Ccdc28b	-0.199919	0.0132501	no
Fbxl14	0.103157	0.0132645	no
6030468B19Rik	0.237512	0.0133196	no
Zfp827	-0.423449	0.0133557	no
Anapc11	-0.212556	0.0133557	no
Ttc4	0.185888	0.0133596	no
Tlr13	0.189618	0.0133596	no
B230219D22Rik	0.17773	0.0134459	no
Ugcg	0.108531	0.0135203	no
Whrn	-0.209316	0.0135203	no
Mettl23	0.110186	0.0135203	no
Glod4	-0.148982	0.0135448	no
Galnt2	-0.231686	0.0136391	no
Tmem176b	0.135924	0.0138769	yes
Klf6	0.103657	0.0140224	no
Ctsa	0.105761	0.0141115	no
Clint1	-0.115745	0.0141115	no
Filip1l	-0.138848	0.0141236	yes
Trim32	0.546236	0.0142325	no
Clcc1	0.257672	0.0143336	no
Nop9	0.187424	0.0143614	no
D6Wsu163e	0.129119	0.0144018	no
Stbd1	0.675054	0.0144152	no
Arhgap12	0.139423	0.0145212	no
Commd8	0.126568	0.014572	no
Zdhhc16	0.144453	0.0148138	no
Dram2	0.157348	0.0148138	no
Bmpr1a	0.237255	0.0148976	no
Pigu	0.132636	0.0149506	no
Gm43462	0.347727	0.0150702	no
Naa50	-0.109126	0.0150702	no
Gsap	0.173661	0.015091	no
Ttc9c	0.125956	0.0152257	no
Cog6	-0.202759	0.0152368	no
Il10rb	0.108081	0.0152368	no
Gnpat	-0.178636	0.0153604	no
Ipo5	-0.101434	0.0153773	no
Tfdp1	-0.162887	0.0153773	no
Dhrs7b	0.179629	0.0155074	no
Scarb1	-0.376202	0.0155807	no
Gm17655	-0.230035	0.0155807	no
Zfp438	0.249514	0.0155807	no
Ptcd3	-0.171086	0.015627	no
Mrgbp	0.200542	0.0158063	no
Sdc4	-0.13878	0.0158063	no
Rbmxl1	0.119673	0.0158063	no
Lrrfip1	-0.151779	0.0158063	no
Zfyve1	0.195572	0.0160336	no
Zfp626	-0.534155	0.0161561	no
Abca7	-0.272993	0.0161561	no
Gm37168	-0.653747	0.016184	no
Slc25a37	-0.128155	0.016338	no
Castor2	0.546928	0.0163947	no
Dhx58	-0.186572	0.0163947	no
Aga	0.182235	0.0163947	no
Tifa	0.206103	0.0163947	no
Mysm1	0.188516	0.0163947	no
Nfkbia	0.198837	0.016418	no
Rdh5	-0.63907	0.0165943	no
Oscp1	-0.347275	0.0167565	no
Eif2s3x	-0.257988	0.0167586	no
Stam	-0.162443	0.0168483	no
Ywhag	-0.185862	0.0168803	no
Col14a1	-0.111316	0.0169674	no
Pabpc1	-0.112366	0.0170214	no
Gm26917	-0.597966	0.0170932	no
Snw1	0.191678	0.0171724	no
Mast4	-0.244727	0.0171724	no
Dock7	0.15097	0.017264	no
Tnfrsf11a	-0.19345	0.0173138	no
Ak1	-0.255811	0.0173696	no
Ctdspl2	-0.16186	0.0173696	no
Sarnp	0.188711	0.0173696	no
Mfsd5	0.102504	0.0174295	no
Zmym5	0.193684	0.0174841	no
Crlf3	0.124192	0.0175278	no
Slc12a4	-0.294511	0.0175278	no
Elac2	-0.254336	0.017595	no
Lims1	-0.102788	0.017595	no
Ttc14	0.113594	0.0176118	no
Pfas	-0.572637	0.0176897	no
Tmem100	0.105586	0.017746	no
Parvb	-0.199572	0.0178907	no
Eif2ak2	-0.126624	0.0178969	no
Stard7	0.133636	0.0178987	no
Gm26760	-0.603258	0.0179376	no
Insyn2b	-0.985443	0.0179455	no
Cbx1	0.124741	0.0180288	no
Mrps18c	0.140651	0.0180288	no
Ptgr2	0.172283	0.0180288	no
Igflr1	-0.441503	0.0180559	no
Rwdd4a	-0.242141	0.0180559	no
Ptprs	-0.11017	0.0180559	no
St6gal1	-0.220343	0.0180559	no
Sema4g	-0.304195	0.0182239	no
Cep57l1	0.24713	0.0183013	no
Maf1	0.102155	0.0183583	no
Ppp1r15b	-0.259528	0.0183667	no
Kif9	-0.3124	0.0183667	no
Ubc	-0.122333	0.0183667	no
Rpl7l1	0.155929	0.0185175	no
Msh6	-0.485276	0.0185175	no
Bcl10	0.179362	0.0186309	no
Rap1gap2	-0.14735	0.0186595	no
Wdr89	-0.138917	0.0189438	no
Ccdc97	0.297814	0.0189438	no
Pcmt1	0.128315	0.0189461	no
Adgre1	-0.167148	0.0189544	no
C030034L19Rik	0.687678	0.0191349	yes
Tnfaip3	0.247398	0.0191506	no
Sec11a	0.130826	0.0192201	no
Tax1bp3	-0.284572	0.0192247	no
Zfp346	-0.3453	0.0192952	no
Tmod1	0.604998	0.0193132	no
9430038I01Rik	-0.469594	0.0193132	no
Spout1	-0.327754	0.019358	no
Sfr1	0.139432	0.019358	no
P4ha1	0.136813	0.0193701	no
Habp4	-0.139604	0.0193813	no
Kmt2e	0.102452	0.0193813	no
Ankrd44	0.118553	0.0194082	no
Armc5	-0.376743	0.0195759	no
Arrdc2	-0.279862	0.0195759	no
Pitpnc1	-0.185266	0.0196465	no
Idh2	0.163932	0.0198368	no
Zfp646	-0.121866	0.019936	no
Tab1	-0.32752	0.0199449	no
Ptges3	0.105305	0.0200019	no
Tet1	-0.262952	0.0200459	no
C5ar1	-0.101995	0.0200477	yes
4930404N11Rik	-0.710513	0.0202875	no
Ghitm	-0.166998	0.0203601	no
Mdn1	-0.329865	0.0203601	no
Usp5	0.102878	0.0203601	no
Fmr1	0.168974	0.0203601	no
Fbxo34	0.256027	0.0203601	no
Fyn	-0.245872	0.0203601	no
Hdac4	-0.221362	0.0203601	no
Celf2	0.100647	0.0204072	yes
Atp13a2	0.230995	0.0204423	no
Elac1	0.334592	0.0204423	no
Rwdd3	-0.565318	0.0204525	no
Noxo1	-0.463092	0.0206385	no
Entpd7	0.177094	0.0206457	no
Slc44a2	-0.138686	0.0207228	no
Gpbp1l1	0.138676	0.0207228	no
Map3k5	0.148931	0.0207383	no
Egln2	-0.188695	0.0207412	no
Stxbp4	0.284253	0.0207412	no
Rbm47	0.153952	0.0210575	no
Vps26c	-0.105558	0.0210575	no
Ccdc86	-0.112335	0.0210575	no
Glb1	-0.13986	0.0210575	no
Plin2	0.426353	0.0210575	no
Cdk10	0.153747	0.0210575	no
Riox2	-0.427483	0.0210575	no
Pik3cg	0.118883	0.0210575	no
Ak3	0.333126	0.0212064	no
Gemin7	0.103642	0.0215332	no
Arl4c	-0.21307	0.0215429	no
Ube2e1	0.116673	0.0215606	no
Epm2aip1	0.301268	0.0215606	no
B3galt4	0.157234	0.0216839	no
Lypla2	0.109181	0.0216839	no
Tmem37	0.203244	0.0217654	no
Nvl	-0.143531	0.0217654	no
Elob	-0.10843	0.0219252	no
Fam91a1	-0.14457	0.0219586	no
Nphp3	0.462912	0.0219586	no
Oma1	0.13856	0.022044	no
Cd276	-0.636795	0.022044	no
Unkl	-0.216399	0.022044	no
Hypk	0.221851	0.022044	no
Metap1d	0.191204	0.0220596	no
Arih2	0.151989	0.0221613	no
Ubiad1	0.47778	0.0221613	no
Fbxo28	0.177265	0.0221773	no
2510002D24Rik	-0.16301	0.0223093	no
Cryzl1	0.117784	0.0223093	no
Ssh1	0.157897	0.0223093	no
Ccnd1	0.210574	0.0223438	no
Gcn1	-0.172599	0.0223664	no
Edem1	-0.154894	0.0223664	no
Gm26740	0.15088	0.0224857	no
Atp6v1c1	0.132912	0.022571	no
Rac2	-0.182501	0.0226969	no
Plcb2	-0.209465	0.0228446	no
Clec2d	0.155767	0.0228446	no
Harbi1	0.115268	0.0229006	no
Gaa	-0.237345	0.0229006	no
Zfp775	-0.268851	0.0230744	no
Syt11	-0.154641	0.0234165	no
Poglut3	-0.174516	0.0234262	no
Pias4	-0.163672	0.0234262	no
Lrrc3	-0.116655	0.0234262	no
Zup1	0.170336	0.0234356	no
Oas1g	-0.383696	0.0234356	no
Dnajb1	0.225082	0.0235188	yes
Dcakd	0.123361	0.0235188	no
Syce2	0.348607	0.0235188	no
Orai2	-0.17403	0.0235524	no
Bcorl1	-0.237201	0.0236393	no
B4gat1	0.119359	0.0237295	no
Mif4gd	-0.12693	0.0239173	no
Klhl5	-0.197255	0.0239465	no
Pycrl	0.264777	0.0239649	no
Ppp2r3d	-0.198197	0.0239649	no
Dgkd	-0.124002	0.0239854	no
Taf12	0.171944	0.0239854	no
Nans	0.189046	0.0239968	no
Fli1	-0.107909	0.0240762	no
Sh3bp5	-0.329371	0.0240762	no
Ubxn6	0.146023	0.0240762	no
Tyk2	0.228158	0.0243207	no
Esr1	-0.317158	0.0244306	no
Mpv17l2	-0.258778	0.0245818	no
Zfp607a	-0.155807	0.0247798	no
Gkap1	0.119221	0.0250864	no
Gm26510	0.116014	0.0251339	no
Nadk2	-0.204082	0.0251536	no
Ypel3	0.117882	0.0251536	no
S100a8	0.334172	0.0251536	no
Sdf2	0.217384	0.0252573	no
Rassf3	0.103122	0.0253522	no
Gtf2b	0.119999	0.0254337	no
Map7d3	0.911838	0.025454	no
Mcat	-0.192251	0.025454	yes
Crkl	-0.148603	0.0254764	no
Dnm2	-0.115069	0.0254764	no
Xpr1	0.165649	0.0254764	no
Pear1	0.586079	0.0254764	no
Cdc73	-0.103026	0.0254764	no
Rasgrp4	-0.573744	0.0254764	no
Otud5	0.102519	0.0254764	no
Spns2	-0.154108	0.0254764	no
Mfsd12	-0.147586	0.025501	no
Epb41	-0.20461	0.025501	no
Usp14	0.232678	0.025516	no
H6pd	-0.247259	0.025632	no
Klhdc2	0.318746	0.025632	no
Rasal3	0.103278	0.025632	no
Dhrs11	0.229785	0.0257184	no
Arf3	-0.107535	0.0258593	no
Gm31763	-0.563853	0.0258593	no
Plekhb2	-0.275598	0.0259078	no
Rbm17	0.248675	0.0261683	no
2510039O18Rik	0.142113	0.0262567	no
Rrp36	-0.173963	0.0264382	no
Gramd1a	0.169143	0.0264472	no
Wdr5	-0.132194	0.0265011	no
G430095P16Rik	-0.28767	0.0267714	no
Odc1	-0.23325	0.0268183	no
Ivns1abp	0.106405	0.0270359	no
4933406I18Rik	-0.117164	0.0270359	no
Pla2g15	0.102106	0.0270359	no
Pigb	-0.247927	0.0271347	no
Zfpl1	0.214565	0.0272152	no
Coil	0.418539	0.0273651	no
Ssna1	0.113675	0.0273667	no
Nop2	-0.214342	0.0273667	no
Pmm2	0.155899	0.0273667	no
B4galnt1	0.127896	0.0273667	no
Fam219b	-0.135425	0.0273667	no
Gm50240	-0.346201	0.0273724	no
Zfat	-0.406725	0.0273724	no
Ntan1	0.166783	0.027398	no
Inip	-0.11841	0.0274007	no
Abhd17b	0.175611	0.0275578	no
Bcap29	0.108961	0.0276721	no
Ninj1	-0.219849	0.0277166	no
Cldn34c1	0.775091	0.0277531	no
Bmyc	0.102588	0.0277931	no
Prep	-0.176779	0.0277931	no
Pik3c2b	-0.629705	0.0277931	no
Ubqln2	0.252598	0.0277931	no
Abhd14b	-0.195158	0.0277931	no
Ttc37	0.174353	0.0282469	no
A930007I19Rik	-0.129795	0.0282469	no
Zfp597	-0.389368	0.0283547	no
Iars	-0.101107	0.0283547	no
Tada3	0.298284	0.028419	no
Chordc1	0.185478	0.0285261	yes
Sall3	0.103722	0.0285261	no
Brcc3	0.194983	0.0285261	no
Ncoa7	0.397001	0.0285261	no
Snx25	-0.312038	0.0285261	yes
Tomm34	0.178823	0.0287177	no
Nol8	0.224926	0.0287624	no
Elmsan1	-0.12575	0.0288977	no
AY512915	-0.551057	0.0288977	no
Zfp148	0.119667	0.0288977	no
Nras	0.105269	0.0288977	no
Plcg1	0.159597	0.0289475	no
Ier2	0.342356	0.0289475	no
Rab7	-0.105466	0.0289475	no
Gys1	-0.398281	0.0289958	no
Zbtb5	-0.436884	0.0289958	no
Mcfd2	0.122684	0.0289988	no
Gbf1	-0.141859	0.0289988	no
Nucb1	-0.183355	0.0290355	no
Rab12	-0.138084	0.0290681	no
Nmi	0.18524	0.0290681	no
Pex7	-0.2185	0.0290681	no
Orc4	0.113066	0.0290716	no
Vps4b	0.151315	0.0291408	no
Phf12	-0.111167	0.0291583	no
Cyc1	0.112074	0.0291583	no
Mcu	0.234127	0.029213	no
Lrrk1	0.16702	0.0292488	no
Kat2b	0.250925	0.0292802	no
Gm45338	-0.535205	0.0292802	no
Smad3	-0.247256	0.0292877	no
Med6	0.237947	0.0293247	no
Sirt6	-0.516913	0.0293247	no
Aqr	0.151204	0.0293247	no
Zfp791	-0.515311	0.0293247	no
Fto	0.124709	0.0293247	no
Ilvbl	-0.113046	0.0294259	no
Zdhhc12	0.185851	0.0294718	no
Gm26759	-0.296644	0.0294746	no
Hcfc1r1	-0.180791	0.0294746	no
S100a9	0.302492	0.0294746	no
Gm16201	0.484605	0.0294746	no
A630001G21Rik	-0.146687	0.0294746	no
Lsm14b	0.130664	0.0294746	no
Slc19a1	-0.186344	0.0294746	no
Rbfa	-0.213243	0.0294746	no
Idh1	0.153139	0.0294746	no
Kctd12b	-0.583219	0.0294746	no
Impa1	0.121239	0.0294746	no
Lpin2	0.105056	0.0294746	no
Slc9a1	-0.304539	0.0294746	no
Haus1	0.273958	0.0294746	no
Lrp5	0.116861	0.0295397	no
Gm7072	-0.182677	0.0295768	no
Parp6	0.11929	0.0296719	no
Unc50	0.111056	0.029709	no
Anapc15	-0.260273	0.0297429	no
1810030O07Rik	0.252879	0.0298372	no
Gm14902	-0.69434	0.0299311	no
Gnpda1	-0.108527	0.0299311	no
Mfap1b	0.306158	0.0300181	no
Thap1	-0.10879	0.0301731	no
Errfi1	0.237507	0.0303398	no
Tmcc1	0.148433	0.0303398	no
Ngp	0.415449	0.0303398	no
Aff1	0.156431	0.0304651	no
Lin9	0.304487	0.0304862	no
Ankrd16	-0.138806	0.0305751	no
Clec16a	-0.105806	0.0307952	no
B930036N10Rik	-0.220152	0.0307952	no
Fabp3	-0.74923	0.0309765	no
Ten1	0.129115	0.0312859	no
Mtfp1	-0.670116	0.0312963	no
Plin3	-0.253864	0.0312963	no
Tlr1	-0.254956	0.0314015	no
Trim24	-0.143402	0.0314139	no
Cdan1	0.117318	0.0314139	no
Ap2a2	0.179954	0.0314178	no
Plrg1	0.237692	0.0314333	no
Tomm40	-0.217482	0.0314333	no
Spint1	0.159299	0.0314333	no
Cacybp	0.276291	0.0314984	yes
Tchp	0.249301	0.0316074	no
Dph5	-0.177488	0.0316213	no
Ccdc22	0.112615	0.0316515	no
Cux2	-0.440342	0.031655	no
Gng2	0.104412	0.031655	no
Trp53inp1	0.34796	0.0317586	no
Cybc1	0.15192	0.0318066	no
Tcta	-0.162492	0.0318191	no
Xxylt1	0.372358	0.0318191	no
Zfp933	0.282593	0.0318191	no
Srprb	0.104812	0.0318191	no
Usp36	-0.245666	0.0318191	no
Plpbp	-0.168846	0.0318191	no
Hnrnpll	0.186037	0.0318191	no
Pip4p1	0.113772	0.0318191	no
Arhgap31	0.15937	0.0318191	no
Eif4ebp2	-0.120384	0.0318191	no
Hspa4	-0.103195	0.0321327	no
Rest	0.276501	0.0321327	no
Xylt1	-0.147799	0.0321327	no
Ap4b1	-0.150227	0.0321327	no
Mapk1ip1	0.170691	0.0321661	no
Fpgt	0.277318	0.0321661	no
Zfp800	0.195079	0.032214	no
Nsd1	-0.125168	0.032358	no
C1qbp	0.102365	0.032358	no
Abhd16a	0.128621	0.032358	no
Cdk8	-0.129445	0.032358	no
Pmepa1	0.107953	0.0323738	no
Slc7a7	-0.178661	0.0326779	no
Ufl1	0.137477	0.0326785	no
Cnrip1	0.146932	0.0326988	no
Myo1e	-0.134579	0.0327277	no
Khsrp	-0.210676	0.0327277	no
Shb	0.168165	0.0328157	no
Mapk6	-0.130989	0.0328157	no
Rap2b	-0.13662	0.0331045	no
Ppp1r12b	0.183782	0.0331045	no
Ccdc117	0.235796	0.0331045	yes
Syf2	0.11109	0.0332715	no
Rcsd1	0.125141	0.0332717	no
Naa35	-0.130202	0.0333227	no
Ahdc1	0.23632	0.0333227	no
Ubr4	-0.163048	0.0333227	no
Tradd	0.338837	0.0333227	no
Gpc2	0.1525	0.0334816	no
Vkorc1l1	-0.25817	0.0336699	no
Pxmp4	0.201394	0.0336699	no
Nfrkb	-0.120844	0.0337289	no
Bpnt1	0.156919	0.0337289	no
Fh1	0.121438	0.0338202	no
H2-T22	-0.145373	0.0338219	yes
Myadm	0.158517	0.0338219	no
Zbtb40	0.501388	0.0342959	yes
Gzf1	0.372227	0.0342959	no
Nob1	-0.194573	0.0342959	no
Adss	0.106338	0.0342959	no
Tmem229b	-0.348884	0.0342967	no
Sirt7	0.194398	0.0343439	no
Phax	0.182858	0.0343439	no
Tepsin	-0.319987	0.0343439	no
Yif1a	0.184432	0.0343439	no
Adsl	-0.196781	0.0346067	no
Pgd	-0.13925	0.0346067	no
Zkscan3	0.11373	0.0349448	no
Rras	-0.173838	0.0349448	no
Tmem250-ps	-0.264622	0.0350028	no
Ubr1	-0.151713	0.0350028	no
Rapgef2	0.193751	0.0350028	no
C130026I21Rik	0.481003	0.0350028	no
Txndc5	0.158714	0.03517	no
Gm15706	-0.273979	0.0351794	no
Rnf146	0.233525	0.0351794	no
Dcaf15	-0.401393	0.0351959	no
Senp2	0.148904	0.0352167	no
Cttnbp2nl	0.119768	0.0354287	no
Gch1	0.338394	0.0354695	no
Bach2os	0.195959	0.0354695	no
Tiprl	0.183614	0.0354695	no
Ptrh2	0.189053	0.0355083	no
Slc3a2	0.135953	0.0355083	no
Usp32	0.122944	0.0355083	no
Hivep2	-0.247834	0.0355349	no
Eps8l1	-0.356114	0.0355349	no
Olfr111	0.166689	0.0355603	no
Aebp2	-0.249606	0.0356357	no
Zfp622	0.153199	0.0356492	no
Cyb5d2	-0.411844	0.0356492	no
Acot9	0.18108	0.0356492	no
Gm3002	-0.4464	0.0356492	no
Seh1l	0.206798	0.0357114	no
Capns1	-0.110247	0.035726	no
Creb3	0.250144	0.035726	no
Trpm4	-0.28346	0.0357541	no
Arl6ip5	0.122104	0.0357917	no
Dmtf1	0.105941	0.0359383	no
Mllt6	-0.391364	0.0360892	no
Znhit3	-0.213013	0.0361534	no
Fam111a	0.211837	0.0362113	no
Rab31	-0.140346	0.0364254	no
Fgd2	-0.121021	0.0365511	no
Odf2l	-0.287975	0.0369265	no
Trim47	0.209955	0.0369265	no
Dnajc25	0.234388	0.037229	no
Rasgrf2	-0.269812	0.0372392	no
Fbxw9	-0.411446	0.0372392	no
Insig2	0.170801	0.0372392	no
Tmsb10	0.132289	0.0372392	yes
Eri3	-0.203019	0.0372392	no
Lbh	-0.397361	0.0372392	no
Crlf2	0.160476	0.0372392	yes
Smad2	0.121855	0.0372554	no
Dld	0.144458	0.0373571	no
Lypla1	-0.143305	0.0373644	no
Eif4a3	-0.122671	0.0373838	no
Cabin1	-0.13441	0.0373838	no
Adnp2	0.125524	0.0373838	no
Mknk2	-0.14348	0.0376719	no
Nrip1	0.105558	0.0376777	no
Lrp4	-0.134661	0.0376777	no
Ing3	0.27581	0.0377922	no
Phyh	-0.206265	0.0378268	no
Galc	-0.14181	0.037993	no
Sun2	-0.129224	0.0381481	no
Gstp1	-0.546747	0.0382493	no
Hnrnph2	0.16028	0.038447	no
Zfyve27	0.131871	0.038447	no
Psmd11	0.114616	0.038447	no
Smim4	-0.314493	0.0384958	no
Clpp	-0.187383	0.0386475	no
Magt1	0.173813	0.0386475	no
Cyp4f16	0.578885	0.0386475	no
Lmnb1	-0.153001	0.0386475	no
Plscr3	-0.237297	0.0389026	no
Gm4673	-0.14091	0.0389026	no
Ipo13	0.369815	0.0389754	no
Tubgcp5	-0.126103	0.0389754	no
Adprhl2	-0.137596	0.0389754	no
Prdx4	0.103237	0.039164	no
Ap2m1	-0.171377	0.0391658	no
Rtn1	0.18067	0.0392897	no
Ms4a6d	0.165149	0.0392897	no
Abca2	-0.143467	0.0393643	no
Prpsap2	-0.147013	0.0395189	yes
Pkp4	-0.236947	0.0395189	no
Cd101	-0.345173	0.0395189	no
Mrps6	0.201313	0.0396775	yes
Setd5	0.144219	0.0397184	no
Eml2	-0.25307	0.0398713	no
Gm40841	-0.285749	0.0400603	no
Slc12a2	-0.164829	0.0402636	no
Ccdc91	-0.1746	0.0402987	no
Mfsd10	0.107357	0.0402987	no
Gm4070	-0.148572	0.0402987	no
Dync1i2	0.135761	0.0403847	no
Acsf2	-0.587023	0.0407485	no
Fundc1	0.108305	0.0408836	no
St8sia4	0.179398	0.0411397	yes
Adap1	-0.212696	0.0411397	no
Hars2	-0.228871	0.0415681	no
Phf20	-0.110635	0.0415681	no
Oat	0.174429	0.0418084	no
Tent4a	-0.435503	0.0422095	no
Ermard	-0.249388	0.0422095	no
B3gntl1	-0.322727	0.0424024	no
Ift43	0.205501	0.0424229	no
Erich1	0.15576	0.0424553	no
Prickle1	-0.365703	0.0426494	no
Hus1	0.202406	0.0426494	no
Slc35a1	-0.103764	0.042708	no
Pbx2	-0.159365	0.042708	no
Nuak2	0.207193	0.0428293	no
Wdr53	0.259144	0.042953	no
Mrpl16	-0.128124	0.0429895	no
Xiap	0.117134	0.0431139	no
Bcat2	0.233165	0.0431192	no
Golga7	0.20137	0.0434067	no
4732440D04Rik	0.434842	0.0435393	no
Klhl15	-0.126066	0.0435393	no
Trp53cor1	-0.146346	0.0435393	no
Csf1	-0.322768	0.0436769	no
Oas2	-0.136032	0.0437642	no
H2afx	0.17925	0.0439538	no
Cnih4	0.112432	0.0439538	no
Fam149a	0.225487	0.0439538	no
Dolpp1	0.111888	0.0439625	no
Gm46515	0.519595	0.0440527	no
Ppp1r35	0.273667	0.0440527	no
Gm35154	-0.153293	0.0440527	no
Gm15747	0.596144	0.0441049	no
Stoml1	-0.333226	0.0441736	no
Npnt	-0.108536	0.044193	no
Asb7	-0.3226	0.044193	no
Cd79b	0.131649	0.0442684	no
Oser1	0.15533	0.0442782	no
Eif4e	-0.108578	0.044406	no
Serp1	0.128234	0.0444291	no
Saal1	0.479789	0.044499	no
Ap1ar	0.127908	0.044499	no
Ston2	-0.12274	0.044499	no
Ngly1	0.178726	0.0445027	no
Sox4	0.238568	0.0445027	no
Polr2l	-0.137603	0.0445027	no
Lrrc14	0.142596	0.0445027	no
Gm12353	-0.354282	0.0447277	no
Fbxl18	-0.241229	0.0448074	no
Khnyn	-0.145859	0.0448074	no
Nadk	-0.197273	0.0448074	no
Rbm8a	0.16421	0.0448074	no
Ppp2r2a	0.124725	0.0448074	no
Nsun4	-0.236134	0.0448756	no
Gm15478	0.14386	0.0449913	no
Zfp740	0.132674	0.0450129	no
Wdr18	0.324415	0.0451993	no
Eid1	0.213882	0.0451993	no
Ccdc107	0.151172	0.0451993	no
Gas6	-0.194868	0.0455053	no
Zc3h12b	0.328095	0.0455726	no
Slmap	0.110771	0.0456045	no
Sp3	0.128021	0.0456045	no
Ubp1	-0.120886	0.0456045	no
Gripap1	-0.146739	0.0456045	no
Zfp738	-0.146422	0.0456945	no
Ly6e	-0.111511	0.0456945	yes
Zfp53	-0.182195	0.0456945	no
Whamm	0.286446	0.045759	no
Myo18a	-0.23606	0.0458485	no
Prkaa2	0.286682	0.0458485	no
Gm14296	0.48986	0.0458485	no
Tmco1	0.1152	0.0458843	no
Polr2m	-0.126339	0.0460113	no
Ppp3r1	0.160961	0.0460113	no
Srfbp1	-0.124014	0.0460113	no
Gm34280	-0.311011	0.0460891	no
Rpl10-ps3	0.154378	0.0462545	no
Gm2237	-0.298215	0.0462974	no
Kdm1b	0.339774	0.0465281	no
Rnf11	0.162824	0.0466648	no
Neu1	0.112403	0.0468696	yes
1500004A13Rik	-0.259337	0.0469681	no
Wdr20	0.192812	0.0469782	no
B4galt6	-0.172731	0.0475218	no
Gatc	-0.10451	0.0475218	no
Gatad2a	-0.159852	0.0475992	no
Scimp	-0.233315	0.0478362	no
Dtx3	-0.133746	0.0478362	no
Rnf169	0.1168	0.0478362	no
Pym1	-0.420285	0.0478362	no
Foxk1	-0.101375	0.0478362	no
Ptcd1	-0.138815	0.0479295	no
Fam217b	-0.240119	0.0480865	no
Tle5	-0.161058	0.0481182	no
Acvr2b	0.140734	0.0481182	no
Adrb1	-0.110159	0.0481368	no
Nomo1	-0.476397	0.0481758	no
Shkbp1	-0.263078	0.0481758	no
Clcn7	-0.342996	0.0481758	no
Atg4c	-0.138329	0.048208	no
4931414P19Rik	0.235764	0.048208	no
Gm41611	0.617367	0.0485526	no
Sec23ip	-0.105845	0.0485916	no
Pkd2	0.195207	0.0486608	no
Fgl2	-0.102126	0.0488455	no
Gm45871	-0.133029	0.0488455	no
Flt3l	-0.31813	0.0488455	no
Zfp974	-0.177727	0.0492223	no
Plxnb2	-0.141404	0.049258	no
Golgb1	0.166107	0.0493062	no
Fhit	0.175863	0.0493663	no
Card6	0.293674	0.0493663	no
Parp12	0.131065	0.0494038	no
Vps54	0.137193	0.0495486	no
Hif1a	-0.201535	0.0497478	no
Fam98c	0.26857	0.0497824	no
A930033H14Rik	-0.143873	0.0497824	no
Olfr56	-0.576515	0.0497824	no
Top3b	0.18754	0.0497824	no
Gm21887	0.794714	0.0499251	no
Zfp128	-0.170438	0.0500573	no
Colgalt1	-0.141143	0.0500573	no
Zfp777	-0.244589	0.0500707	no
Pwwp3a	0.103539	0.0501121	no
Tbc1d17	0.10321	0.0503576	no
Dnase1l1	0.312757	0.0505192	no
Poli	-0.240579	0.0507798	no
Kantr	-0.418103	0.0512584	no
Ccl9	-0.323754	0.0514599	no
Calhm2	0.144008	0.0514721	no
Slc10a3	-0.189401	0.0515239	no
Spice1	0.300629	0.0515239	no
Cep192	0.220463	0.0515336	no
Bet1	0.23005	0.051639	no
Polr2b	0.163993	0.0517211	no
Rida	0.310302	0.0517211	yes
Mrtfa	-0.191718	0.0517806	no
Slc39a13	0.127499	0.051846	no
Dpy19l4	-0.128811	0.0518608	no
Atl2	-0.459358	0.0519482	no
Nrros	-0.114723	0.052232	no
Cdkn1b	0.114826	0.052232	no
Slc50a1	-0.126205	0.052232	no
Desi1	-0.136058	0.0524942	no
Cyth1	-0.100411	0.0524942	no
Ube2s	0.104519	0.0525664	no
Snrnp27	0.229654	0.0526168	no
Rab11fip3	0.200631	0.0526168	no
Esf1	-0.163389	0.0526168	no
Dyrk2	-0.18149	0.0526168	no
Thap2	0.10471	0.0527171	yes
Bnc2	-0.448382	0.0527743	no
Trim28	-0.100535	0.0528552	no
Tfpt	0.280379	0.0529584	no
Plaur	0.344911	0.053005	yes
Usf3	-0.266327	0.0530355	no
Gbp2	-0.655192	0.0533913	no
Fbxo9	0.146204	0.0533913	no
Gorasp1	0.380212	0.0533913	no
Tor1a	0.141783	0.0533913	no
Pgm3	-0.251886	0.0533913	no
Grpel1	0.258108	0.0533913	no
Alox5	0.245903	0.053801	no
Tbca	-0.14962	0.053801	no
AW549877	-0.138705	0.0538805	no
Acss1	-0.145974	0.0539151	no
Ubxn7	-0.110277	0.0539159	no
Dnttip2	0.176406	0.0539284	no
Marveld2	-0.433995	0.0540187	no
Mms19	-0.127886	0.054109	no
Mtmr9	0.130844	0.0542792	no
Fahd2a	0.23203	0.0544842	no
Slc52a2	-0.419777	0.0544842	no
Il2rg	0.300025	0.0545008	yes
P2ry13	-0.10057	0.0546442	yes
Cwc15	0.130485	0.0547189	no
Syk	0.134862	0.0551141	no
Abhd17c	-0.132748	0.055868	no
Ubtd2	-0.466514	0.055868	no
Eef1aknmt	-0.244998	0.055868	no
Wdr24	-0.107275	0.0558726	no
4933439K11Rik	-0.388062	0.0558726	no
Tnfaip2	-0.282407	0.055918	no
Ndufa8	0.16855	0.0559615	no
Emp3	-0.127534	0.056168	no
Tmem135	-0.109514	0.056168	no
Zfp472	0.168037	0.0561926	no
Ensa	-0.116842	0.0562784	no
Atxn7l3	-0.109161	0.0562784	no
Nos1ap	-0.18148	0.0562784	no
Nedd4l	0.175043	0.0562784	no
Cmc4	0.162272	0.0562784	no
Ppie	-0.148936	0.0562784	no
Gm3252	-0.148999	0.0563638	no
Wipi1	0.28642	0.0563955	no
Ano7	0.159589	0.0563955	no
Trim30b	-0.362836	0.056488	no
Dmac1	-0.121019	0.056488	no
Dars2	-0.182802	0.056488	no
1700037H04Rik	0.156027	0.0565943	no
Ppih	-0.119415	0.0565943	no
Chst14	0.292808	0.0567579	no
Supt7l	-0.165215	0.0567579	no
Actn1	0.464153	0.0567579	no
Atf6b	0.17008	0.0567932	no
Txndc15	0.152371	0.0568471	no
Rnf170	-0.282371	0.0568471	no
Zrsr1	-0.134733	0.0569173	no
Rac3	0.264989	0.0569173	no
Dhx9	0.144663	0.0569173	no
Ccar2	-0.207089	0.0569173	no
Mrpl19	-0.274737	0.0569173	no
4932438A13Rik	0.159632	0.0570659	no
Evi2a	-0.114101	0.0571283	no
Hnrnpul2	-0.113995	0.0571314	no
Ss18	0.111335	0.0571651	no
Smad7	-0.12282	0.0573891	no
Me2	0.139541	0.0573891	no
Vamp7	0.34785	0.0573891	no
Fam204a	-0.132519	0.0573891	no
Ippk	0.295359	0.0574649	no
Tmem39a	0.357937	0.0574649	no
Ctnnbl1	-0.135278	0.0574649	no
Tex2	-0.431489	0.0574649	no
Pomk	-0.425843	0.0574649	no
Hmgn2	-0.29503	0.0575072	no
Hsd17b4	-0.128344	0.0575072	no
Ring1	-0.175246	0.0576238	no
Alg5	0.137096	0.0576238	no
Cenpc1	0.291577	0.0576238	no
Rcor3	-0.130585	0.057816	no
Nck1	0.15993	0.057924	no
Cd83	-0.164596	0.0579799	no
Ndufc1	-0.167616	0.0579799	no
Rasal2	0.111299	0.0583846	no
Dus2	-0.139237	0.0583846	no
Atp6v0a1	0.112459	0.0583846	no
Myo7a	-0.252053	0.0583846	no
BC051226	-0.196535	0.0583846	no
D030056L22Rik	-0.264311	0.0583846	yes
Atg12	0.194869	0.0583846	no
Cisd2	-0.105837	0.0583846	no
Btbd2	-0.137229	0.0584246	no
Zfp952	0.150216	0.0584636	no
Dnajc16	0.164858	0.0584636	no
Rbbp9	0.115608	0.0584636	no
Tmem223	-0.127529	0.0584636	no
Naxd	0.168675	0.0584636	no
Nup210l	-0.462661	0.0586768	no
AI506816	0.127745	0.0586768	no
Prkag1	0.191652	0.0586768	no
Nod1	-0.222241	0.058794	no
Znhit1	0.147091	0.058794	no
Pwwp2b	0.504602	0.0589812	no
Xpa	0.121284	0.0589812	no
As3mt	0.115024	0.0589812	no
Ebp	0.196497	0.0590702	no
Tfam	0.221262	0.0591295	no
Eva1a	-0.231448	0.0591295	no
Taf1d	0.120188	0.0591295	no
Stip1	0.186837	0.0591819	yes
4930444A19Rik	-0.367662	0.0592852	no
Cct4	0.11905	0.0592852	no
Atp6v0c	0.10153	0.0592852	no
Tm2d2	0.105198	0.0592852	no
Gm43378	-0.545887	0.0593983	no
Ddx19a	-0.12366	0.0596801	no
Ubac1	0.187504	0.0596811	no
Isoc1	0.131404	0.0597075	no
Zfp217	-0.188288	0.0597075	no
Tmem242	0.273119	0.0597405	no
Brip1os	-0.116141	0.0597405	no
Ly9	-0.123329	0.0597405	no
Rmdn1	0.118448	0.0599292	no
Pnpla2	0.146269	0.0599994	no
Ankrd54	-0.236429	0.0599994	no
Ttc7	0.140146	0.0600412	no
Eif4a2	0.105389	0.0605676	no
Arpc4	-0.105145	0.060618	no
Itpr3	-0.407409	0.0610403	no
Nus1	0.204139	0.0610403	no
Baiap2	-0.421683	0.0610403	no
Jdp2	0.392919	0.0610923	no
Adamts10	0.184182	0.061148	no
Hsf1	0.152281	0.0612462	no
Bysl	-0.126101	0.0612462	no
Erlin2	-0.18308	0.0614691	no
Zbtb8os	-0.260282	0.0615695	no
Zfand2b	0.222527	0.0616254	no
Dhx40	0.253194	0.0616272	no
Spaca6	-0.466271	0.0616948	no
0610010K14Rik	-0.159791	0.0617754	no
Gfm2	0.189417	0.0617754	no
Hspa12a	-0.219662	0.0617754	no
Cdk16	0.109089	0.0618652	no
Ints14	0.318911	0.0618677	no
Siah1a	0.11304	0.0620322	no
Tnf	0.219597	0.0621729	no
Slc25a23	-0.470672	0.0622188	no
Tagap	0.158132	0.0623811	no
Snapc1	0.109804	0.0623811	no
Gm11423	-0.119923	0.0628495	no
Zfp799	0.260782	0.0628495	no
Vamp2	0.11514	0.0628495	no
Sike1	0.155725	0.0629114	no
Faf2	0.110202	0.0631331	no
Agpat5	0.251568	0.0635351	no
Stub1	-0.167992	0.0635351	no
Ifit1	0.457608	0.0635351	no
Galnt7	0.176606	0.0636292	no
Ranbp3l	-0.698745	0.063729	no
Kbtbd7	0.487133	0.0638585	no
Ldlrap1	0.374312	0.0639114	no
Napb	-0.464502	0.0639672	no
Dnajb9	0.160449	0.0641069	no
Rabggtb	0.200114	0.0641475	no
Coa4	-0.412587	0.064221	no
Pck2	0.138828	0.0643933	no
Cdc42bpa	0.152107	0.0643933	no
8030462N17Rik	0.134997	0.0644685	no
Araf	0.109531	0.0644685	no
B9d2	-0.25936	0.0648017	no
Psmf1	-0.113762	0.0648017	no
Fcgrt	0.13334	0.0648017	no
Nceh1	-0.120285	0.0648017	yes
Cacna1s	-0.344557	0.064865	no
Vipas39	-0.1179	0.064865	no
Nup133	-0.368398	0.0649451	no
Rwdd1	0.136726	0.0650064	no
Abcd4	-0.264719	0.0650064	no
Sigmar1	0.15344	0.0653075	no
4632427E13Rik	0.109572	0.0653075	no
Uba52	-0.160169	0.0654607	no
Fhod1	0.120004	0.0654607	no
Mphosph6	-0.290841	0.0655512	no
Hprt	-0.177443	0.0657486	no
Elp5	0.215356	0.0657486	no
A930001M01Rik	-0.437714	0.0657486	no
Appl2	-0.106703	0.0657486	no
Ust	0.260268	0.0657486	no
Sugp2	-0.19943	0.0657486	no
Ifi209	0.301041	0.0658244	no
Rps19bp1	0.200298	0.0658847	no
2500004C02Rik	0.307518	0.0658847	no
Slc35f5	0.314102	0.0659256	no
Fcgr4	-0.200716	0.0660543	yes
Smcr8	-0.124519	0.0662272	no
Slc22a17	-0.117132	0.0662272	no
Fbxo31	0.231896	0.0663169	no
Gm48768	-0.328594	0.0667112	no
Tnfrsf23	-0.624115	0.0669259	no
St8sia6	0.245207	0.0669259	no
Nbas	-0.10919	0.0669259	no
Zfp809	0.129323	0.0669259	no
Pdp2	-0.338312	0.0669628	no
Vegfb	0.157381	0.0670221	no
Ndufaf4	0.237966	0.0672355	no
Isy1	0.179256	0.0672699	no
Cd82	0.129642	0.0672807	no
Ing1	0.246483	0.0672807	yes
Gla	0.20041	0.0672807	no
Ubtd1	-0.146238	0.0672807	no
Tbl1x	-0.101739	0.0673842	no
Snf8	-0.229212	0.0674959	no
Gmeb1	0.167358	0.0675006	no
Spidr	0.23646	0.0677371	no
Nde1	0.15858	0.0677371	no
Ccdc152	0.376916	0.0679328	no
Mrps10	0.151213	0.0679952	yes
Thoc1	0.120546	0.0680504	no
Slc8a1	0.114938	0.0680954	yes
Emc8	-0.151098	0.0684367	no
Enox2	-0.164575	0.0684862	no
Cdpf1	-0.251823	0.0685479	no
4833418N02Rik	-0.532187	0.0685479	no
Prpsap1	0.140518	0.0685479	no
Nfyc	-0.134607	0.0688442	no
Pcnx4	0.378217	0.0688818	no
Fibp	-0.155339	0.0690121	no
Cir1	0.116212	0.0690459	no
Taco1	-0.239069	0.0700108	no
Mrps25	0.206157	0.0700108	no
Fam122b	-0.552105	0.0700108	no
Gm32036	-0.183585	0.0700319	no
Ube2l6	-0.266734	0.0700319	no
Hnrnpul1	-0.112174	0.0700319	no
Ric8a	-0.159063	0.0701712	no
Cmtm7	0.111262	0.0701712	no
Cggbp1	0.112769	0.0702483	no
Rgs14	0.255891	0.0702483	no
St7l	0.100441	0.0702483	no
Pcp4	-0.310496	0.070294	no
Fat3	0.241132	0.0703611	no
Tex10	0.190067	0.0704716	no
Edc4	-0.166751	0.0706562	no
Tubd1	0.110218	0.0708114	no
Zzz3	0.110399	0.0708246	no
Thap12	-0.164914	0.0708246	no
Dnaja3	-0.112927	0.070853	no
mt-Atp8	-0.10535	0.0709146	no
Mmd	-0.134811	0.0712182	no
Dym	0.20438	0.0713655	no
Tsix	0.282986	0.0713655	no
Calcrl	0.237338	0.0713655	no
Srpk1	-0.185424	0.0715173	no
Ift81	0.148924	0.0715817	no
Zfp286	0.286811	0.0716251	no
Sap30	0.252715	0.0716251	no
Sult1a1	0.212468	0.0716251	no
Glo1	0.16573	0.0716251	no
Lpp	-0.150109	0.0716251	no
Myo1g	-0.168634	0.0716251	no
Fbxo7	0.156756	0.0716251	no
Slc7a5	0.192691	0.0716251	no
Fkbp4	0.144267	0.0716251	no
Zkscan8	-0.100056	0.0716251	no
Chka	0.200357	0.0716251	no
Chac2	-0.419683	0.0717335	no
Lpl	0.113679	0.071776	yes
Washc1	-0.149188	0.071776	no
Zcchc14	-0.286326	0.071776	no
Gm37494	-0.130183	0.0719339	no
Abcg1	-0.237228	0.0720312	no
Stimate	-0.210834	0.0720312	no
Rgs3	-0.176143	0.0723314	no
Lsp1	-0.12651	0.0723657	yes
Decr2	0.356112	0.0723934	no
Pgrmc2	-0.109797	0.072403	no
Sumf1	-0.116506	0.0724647	no
Uchl3	-0.285712	0.0729096	yes
Pcyt1a	-0.251004	0.0729907	no
Ppp1r13b	-0.119587	0.0730763	no
Ankrd26	0.225297	0.0731743	no
Xndc1	0.345155	0.0732399	no
Rassf1	-0.104592	0.0732443	no
Stk40	-0.176921	0.0737731	no
Mrpl13	-0.205285	0.0740391	no
Kars	-0.285688	0.0740391	no
Spryd4	0.598551	0.0740391	no
2010320M18Rik	-0.160531	0.0741061	no
Ubash3b	-0.115934	0.0741061	no
Ppm1e	-0.160895	0.0741061	no
Megf9	-0.503882	0.0741061	no
Serhl	0.180538	0.0742219	no
Smad1	0.121942	0.0742219	no
Rnf166	-0.112343	0.0742219	no
Tbc1d15	0.126381	0.0742544	no
Dnaaf3	0.169294	0.0742544	no
Rpgrip1l	0.27409	0.0742738	no
Pkn2	0.13597	0.0744409	no
Nat2	-0.142794	0.0744592	no
Blzf1	0.322622	0.0744592	no
Lcorl	0.117153	0.0744592	no
Mynn	-0.114634	0.0748341	no
2700081O15Rik	-0.129661	0.0748515	no
Gm12166	0.198187	0.0748596	no
5730455P16Rik	0.125016	0.0749496	no
Kdm2b	-0.117586	0.0751422	no
Ext1	-0.194425	0.0751716	no
Mllt11	0.326261	0.0751716	no
Nfyb	0.316844	0.0751716	no
Dync2h1	-0.134398	0.0752991	no
Trmt10c	-0.294017	0.0753839	no
Ino80b	0.132649	0.0753839	no
Smyd4	0.164067	0.0753839	no
Eci2	0.20913	0.0754915	no
Utp25	-0.208756	0.0754915	no
Ercc2	-0.27271	0.0755521	no
Pdcd2l	0.111196	0.0755521	no
Cops3	-0.158865	0.0755521	no
Mief2	-0.329886	0.0755521	no
R74862	0.226235	0.0756882	no
Slc36a1	0.126345	0.0756882	no
Mybbp1a	0.210568	0.0757646	no
Edem3	-0.118878	0.0761704	no
6030442K20Rik	-0.245624	0.0761868	no
Nf2	-0.244693	0.0762725	no
Mrpl15	0.120501	0.0764783	no
Nsun5	0.250826	0.0766768	no
Pcyox1	-0.213798	0.0766768	no
Sufu	0.129595	0.0774409	no
45722	-0.116632	0.0775563	no
Masp1	-0.37836	0.0776708	no
Herc3	0.243475	0.0777127	no
Creb3l1	-0.352666	0.0777127	no
Pknox1	0.13911	0.077782	no
Dcaf11	-0.206861	0.0778032	no
Prkab2	-0.131121	0.0778032	no
Tecpr1	-0.153021	0.0778771	no
Trub2	-0.19549	0.0780208	no
Ncor2	-0.195631	0.0782722	no
Chmp6	0.121971	0.0783139	no
Gm33858	-0.367053	0.0783677	no
Scamp1	0.170348	0.0785365	no
Emc1	-0.128418	0.0786087	no
Ralgds	-0.426504	0.0786087	no
Kbtbd2	0.168245	0.0789722	no
Hemk1	-0.546774	0.0789947	no
Gm11772	0.143483	0.0792276	no
Tapbp	-0.114958	0.0792276	no
Pdcd2	-0.214254	0.0792276	no
Asb3	0.151296	0.0792276	no
Elovl5	-0.127432	0.0792276	no
Hsf2	-0.195734	0.0792734	no
Erf	-0.120578	0.0795316	no
Ctbp1	-0.16846	0.0795316	no
Peak1	-0.107322	0.0795316	no
Ranbp2	0.170896	0.0795316	no
Agap2	0.148628	0.0795316	no
Cd300a	0.117066	0.0796594	no
Bnip2	0.112744	0.0796694	no
Supv3l1	-0.210327	0.0798145	no
Aplf	0.512294	0.0798572	no
Prps2	-0.229077	0.0798819	no
Zbtb48	-0.190549	0.0799941	no
Arfrp1	-0.169825	0.0802378	no
Rabgap1l	0.130444	0.0802843	no
Alg8	0.11137	0.0803164	no
Dcun1d1	-0.166221	0.0804781	yes
Caml	0.163213	0.0804781	no
A430005L14Rik	0.217871	0.0806609	no
Trmt6	-0.259545	0.0807206	no
Inpp5b	-0.182243	0.0808245	no
D330023K18Rik	0.208671	0.0808245	no
Dand5	-0.148877	0.0808989	no
Rnf38	0.137213	0.0808989	no
Hist1h2bc	-0.122598	0.0809189	no
Pomt1	-0.216774	0.0809189	no
Il15	0.190232	0.0809189	no
Tamm41	0.383286	0.0809189	no
Tpd52l2	0.177257	0.081044	no
Fcf1	0.186853	0.0814905	no
Rad21	0.134394	0.0816447	no
Ap1b1	0.202363	0.0817647	no
Abcb10	0.435925	0.0818015	no
Sergef	-0.216388	0.0819707	no
Elof1	0.101815	0.0820724	no
Pgls	-0.133862	0.0821591	no
Abhd17a	-0.184635	0.0821591	no
Cox15	0.335719	0.0821591	no
Slc35e1	0.166003	0.0822731	no
Lrrc51	-0.396824	0.0822754	yes
Mtln	0.150286	0.0826192	no
Chd3	-0.156816	0.0826192	no
A330023F24Rik	0.128491	0.0828621	no
Gtf3c2	-0.113	0.0831756	no
Cbx7	0.150327	0.0832885	no
Rogdi	0.120746	0.0834933	no
Arl4a	-0.403348	0.0835003	no
Sgta	-0.187098	0.0835172	no
Sdhaf2	-0.135718	0.0835331	no
Rab6a	0.110036	0.0838689	no
Tada2b	0.205426	0.0839077	no
Ptges2	-0.154215	0.0840987	no
Col15a1	-0.170596	0.0841003	no
Pnpo	-0.25788	0.0842221	no
Tigd2	0.20452	0.084323	no
Hint2	-0.217378	0.0843765	no
Zdhhc3	-0.173077	0.0847816	no
Plk3	0.258087	0.0849339	no
Gm3248	-0.24989	0.0849339	no
Ache	-0.49267	0.085379	no
Alkbh2	0.321748	0.0854628	no
Atp7a	0.125649	0.0855558	no
Tubgcp2	-0.185359	0.0856111	no
Ctdsp2	-0.193886	0.0856681	no
1110065P20Rik	-0.447034	0.0857686	no
BC029722	-0.302191	0.0857791	no
Kiz	-0.161001	0.0857791	no
Sbf1	-0.193425	0.0858311	no
Med9	-0.132487	0.0862198	no
Tln2	-0.171303	0.0863104	no
Cd80	0.177942	0.0864078	no
Ndufab1	0.153106	0.0864078	no
Smim20	-0.138319	0.0864078	no
Bik	0.634173	0.0864078	no
Ppat	-0.15694	0.0864078	no
Rexo1	-0.174299	0.0864078	no
Grk5	0.111639	0.0864127	no
Espl1	0.200111	0.0865267	no
Iqcc	0.235916	0.0865267	no
Pigm	-0.197119	0.0866595	no
Clk3	-0.187425	0.0866595	no
Amy1	-0.199561	0.0866595	no
Rdm1	0.107761	0.0866595	no
Zfp235	-0.311609	0.0866595	no
Zhx3	-0.331253	0.0866595	no
Fbxl7	-0.370143	0.0868861	no
Sh2b1	-0.200234	0.0868861	no
Kif2a	-0.119723	0.0868861	no
Wdr41	-0.195693	0.0869716	no
Gpr155	-0.117726	0.0870034	yes
Ptpn9	0.164109	0.087069	no
Arl14ep	-0.189696	0.0873757	no
Wdr6	-0.523707	0.0873757	no
Rnf219	0.272943	0.0873779	no
Zfp511	-0.105681	0.0873782	no
Rc3h2	-0.101758	0.0878341	no
Pnrc2	0.10302	0.0878341	no
Mea1	-0.181499	0.0878341	no
2310001H17Rik	-0.512086	0.0878341	no
Ric8b	-0.142924	0.0880745	no
Srd5a3	0.148671	0.088167	no
Acads	0.182725	0.088167	no
Traf3ip1	0.193807	0.088167	no
Ddx56	-0.12909	0.088167	no
Tspo	-0.210757	0.088167	yes
Hinfp	-0.132952	0.088167	no
Aspscr1	0.186785	0.0882196	no
Tmem165	0.14537	0.088305	no
Tcim	0.479355	0.088603	no
Zc3h7b	-0.29133	0.0886802	no
Cep120	-0.174075	0.0888353	no
Ephx1	-0.135789	0.0889255	no
Cpeb4	-0.101118	0.0889255	no
Fam78a	0.300573	0.089042	no
Ddx6	-0.111394	0.089042	no
Mcm4	-0.441464	0.0891168	no
Nup107	-0.435552	0.089279	no
Klc4	-0.165412	0.0895612	no
Pja1	0.144596	0.0896505	no
Fam114a1	-0.120337	0.0899435	no
Nop16	0.185726	0.0902219	no
Cd22	-0.141587	0.0903614	yes
Fam3c	-0.135066	0.0904024	no
Smpdl3a	-0.199958	0.0904859	no
Tnfsf10	-0.261232	0.090499	no
Smg7	0.102694	0.0906422	no
Nipsnap2	-0.162717	0.0908795	no
Fbxl12	0.116905	0.0909462	no
Tatdn3	0.225607	0.091086	no
Tmem63b	0.404497	0.0913137	no
Atp6ap2	0.100565	0.091353	no
Ap2s1	-0.110336	0.0915352	no
Adamts6	-0.118461	0.0918662	no
Zfp28	0.286853	0.0918662	no
Pter	-0.205972	0.0919081	no
Def8	-0.438511	0.0919627	no
Usp6nl	-0.284423	0.0920653	no
Cnnm4	-0.206266	0.0926746	no
Tmem161a	-0.112847	0.0928304	no
Gm10353	-0.525023	0.0932216	no
Ears2	0.121459	0.0932216	no
Abcc4	0.197215	0.0932216	no
Nes	-0.125346	0.0932216	no
Exoc6	0.120309	0.0932216	no
Prss36	-0.251752	0.0932216	no
Alg14	-0.175488	0.0932216	no
Angel2	-0.129349	0.0933132	no
Trpm3	-0.323012	0.0933399	no
4930402H24Rik	0.158054	0.0934306	no
45907	0.101363	0.0939042	no
Mafg	0.156407	0.0940091	no
Zwint	0.10765	0.0940091	no
Exosc3	0.158891	0.0940256	no
Casp1	0.121755	0.0940902	no
Mapre2	-0.105394	0.0940902	no
Tfe3	-0.131883	0.0940902	no
Xpo6	-0.18478	0.0942864	no
Amacr	-0.110322	0.0942957	no
Mrps35	0.137836	0.0943964	no
Slc17a9	-0.128313	0.0945695	no
Sms	0.244462	0.0945695	no
Surf1	0.170726	0.0945695	no
Tspyl1	0.110778	0.0945695	no
Chchd1	0.153684	0.0945695	no
Gm6712	-0.14328	0.0945695	no
Slc48a1	-0.207967	0.0945695	no
Ezr	-0.478777	0.0947846	no
Dcp1b	-0.186909	0.0947846	no
Ptpn23	-0.20154	0.0950059	no
Dnajb6	0.145158	0.0950059	no
Gm3667	-0.557746	0.0950593	no
Rasa3	-0.114194	0.0952249	no
Tmem237	-0.105284	0.0952249	no
Rabggta	-0.269129	0.0952312	no
Gm46367	-0.26883	0.0952312	no
Gk	0.293084	0.0952312	no
Twistnb	0.16999	0.0953424	no
Ampd2	-0.171375	0.0955662	no
Mib2	0.103339	0.0955662	no
Mcur1	-0.159456	0.0955662	no
Polr3k	-0.29486	0.0956034	no
Zfp273	0.100362	0.0956034	no
Sh3tc1	-0.190398	0.0960751	no
Myom1	0.194522	0.0962021	no
Ssb	0.114402	0.0963367	no
Sra1	-0.105235	0.096339	no
Leng9	0.228596	0.0964301	no
Lrrc40	-0.186938	0.0965372	no
Fbxw17	-0.122942	0.0965372	no
Exo5	-0.104555	0.0965647	no
F830016B08Rik	-0.533157	0.0967668	no
A930005H10Rik	-0.237889	0.0969106	no
Hdgf	0.106278	0.0969106	no
A930024E05Rik	-0.191012	0.0971466	no
Fam135a	-0.17667	0.0971466	no
Pigw	-0.38322	0.0971466	no
Neurl1a	-0.110849	0.0973409	no
Arl2bp	-0.377318	0.0976033	no
Clic4	0.19047	0.0976033	no
Zfp65	-0.23331	0.0976033	no
Xkr6	0.349695	0.0976033	no
Gm14326	0.399051	0.0976033	no
Itpkb	-0.113957	0.0976033	no
Azin1	-0.218069	0.0976033	no
Atf2	0.11344	0.097696	no
Wdr13	0.109632	0.0978878	no
Copb2	-0.162591	0.097989	no
Coq2	-0.138262	0.0979936	no
C430049B03Rik	0.259145	0.0979936	no
4933439C10Rik	0.333281	0.0979936	no
Cbfa2t3	-0.112781	0.0981811	yes
Chchd6	-0.1846	0.0984031	no
Taf1	-0.119427	0.0984031	no
Wwp2	-0.124446	0.0984898	no
Gpn2	0.395149	0.0985059	no
AI413582	0.134095	0.0986512	no
Zfp422	0.335055	0.0986512	no
Rnf141	0.14455	0.0987546	no
Neil1	-0.3514	0.0987546	no
Chml	0.206681	0.0989292	no
E4f1	-0.283683	0.0989292	no
Snhg20	0.101166	0.0991457	no
Zfp260	0.217445	0.099396	no
Tmed1	0.23737	0.0994432	no
Upp2	-0.14335	0.0994432	no
Abt1	0.218348	0.0998029	no
Ccdc142	-0.509277	0.100004	no
Dtwd1	-0.13354	0.100004	no
Vwa5a	-0.180405	0.100004	no
Uckl1	0.220704	0.100004	no
Cenpb	-0.161894	0.100098	yes
45719	0.18523	0.100269	no
Vps18	-0.130654	0.100291	no
Ints7	-0.254693	0.100311	no
Zfp946	-0.293855	0.100358	no
Cass4	-0.285704	0.100371	no
Zdhhc13	-0.154133	0.100371	no
Sacm1l	0.103859	0.100654	no
Vim	0.333344	0.100671	no
Carhsp1	0.181995	0.100987	no
Scly	-0.233073	0.101252	no
Mfsd7a	0.118394	0.101494	no
Lhfpl2	0.121407	0.102208	no
Naa10	0.152336	0.102287	no
Mnt	-0.145686	0.102452	no
Tsc22d1	-0.526562	0.102483	no
A330040F15Rik	0.308647	0.102483	no
Ccdc106	-0.182577	0.102483	no
Amd1	-0.168436	0.102483	no
Tcp11l1	-0.169102	0.102829	no
Arid3a	-0.112319	0.102858	no
Samd1	-0.155144	0.102923	yes
Rab7b	0.534491	0.102956	no
Emc4	0.193391	0.102984	no
Mrpl34	0.158555	0.103094	no
Ctnna1	0.136646	0.103094	no
Galns	-0.347558	0.103094	no
Sdhb	0.124428	0.103094	no
Cep250	-0.146525	0.104701	no
B4galt5	-0.21595	0.104718	no
Riok1	-0.242637	0.104767	no
Klhl3	-0.400211	0.104767	no
Hadhb	-0.115992	0.104767	no
Dnaja2	-0.110436	0.104767	no
Ell2	0.206101	0.104785	no
Zc3h7a	0.120165	0.104785	no
Ciao3	0.239364	0.105256	no
Dhdds	-0.195764	0.105257	no
Fbxo30	-0.40809	0.105257	no
Dctpp1	0.191294	0.105392	no
Man2b2	-0.119446	0.105392	no
Gm10125	-0.448228	0.105392	no
Fbxw8	-0.198858	0.105392	no
Gm5431	0.188771	0.105392	yes
Tlr6	0.135686	0.105697	no
Slc4a2	0.139185	0.105697	no
Dvl1	0.154168	0.105779	no
Hspa14	-0.135554	0.105918	no
Slc25a44	-0.367118	0.105918	no
Mterf1a	0.163975	0.105918	no
Snrpa	0.137217	0.105957	no
Fbxo21	0.285785	0.105957	no
1700123O20Rik	-0.189049	0.105957	no
Tmem147	-0.132285	0.105957	no
Gorasp2	0.109839	0.106067	no
Appl1	-0.186074	0.106092	no
Gm48099	-0.116065	0.106276	no
Ccdc47	0.140986	0.106502	no
Rsad1	-0.386924	0.106502	no
Creb1	0.124417	0.106574	no
BC004004	-0.10251	0.106598	no
Adarb1	-0.108257	0.106598	no
Abi2	0.235901	0.106636	no
Tma16	0.269437	0.107328	no
Hbs1l	0.123337	0.107592	no
Pced1b	-0.317624	0.107695	no
Dcaf12	0.114291	0.107837	no
Dph7	-0.144955	0.107837	no
Ndufb5	0.107589	0.107944	no
Fance	-0.103422	0.107955	no
Tspan32	-0.163521	0.108382	no
Sec24d	0.29186	0.108382	no
Trmt12	-0.139054	0.108433	no
St7	-0.292919	0.108458	no
Kif3b	0.128989	0.108458	no
Gm17251	-0.50753	0.108484	no
Fam13a	0.323954	0.108683	no
Gosr1	0.165309	0.108708	no
Mbd1	0.161501	0.109333	no
Cops6	-0.130737	0.109574	no
Cnot9	0.229011	0.109574	no
Ppp2r1b	0.132839	0.109574	no
Gipc1	0.191348	0.109612	no
1600002K03Rik	0.216344	0.109969	no
Jade1	0.16057	0.109969	yes
Tti2	-0.314984	0.110059	no
Rab34	-0.146088	0.110145	no
Fbxw4	0.118073	0.110772	no
Mgst3	-0.117944	0.111746	no
Gm4631	-0.408922	0.111746	no
Lman2l	0.109616	0.111746	no
Gtf3a	0.149093	0.111746	no
Arap3	0.173126	0.111746	no
Gba2	0.397344	0.111746	no
Slc37a2	-0.121096	0.111746	no
Krba1	0.122934	0.111746	no
Eral1	-0.254458	0.111746	no
Ide	0.18291	0.111746	no
Mtmr12	-0.194844	0.111746	no
Yipf5	0.124731	0.111746	no
Kif1c	0.31612	0.111746	no
Bcl2l1	0.140956	0.111746	no
Ambra1	-0.129629	0.111746	no
Map4k5	0.13465	0.112013	no
Gm12940	-0.340578	0.112013	yes
Tmem198b	0.262038	0.112013	no
Bcor	0.198155	0.112014	no
Hlcs	0.168587	0.112079	no
Nabp1	-0.289753	0.112307	no
Cep128	-0.375424	0.112669	no
Zcchc10	0.407255	0.112761	no
Ccnt2	0.10705	0.11282	no
Zfp943	0.191548	0.11282	no
Shfl	-0.259627	0.11282	no
Wdcp	0.256157	0.11282	no
Tesk2	-0.258678	0.113282	no
Pram1	-0.193887	0.113406	no
Aak1	-0.181533	0.113406	no
Mgat4b	0.101927	0.113406	no
Fastk	0.10394	0.113447	no
Slc35e2	0.258723	0.11353	yes
Imp3	0.127788	0.11353	no
Rnf41	-0.125128	0.11353	no
Prkra	0.196714	0.11353	no
Susd3	0.107854	0.113532	no
Agpat1	-0.139615	0.113645	no
Acadvl	-0.117407	0.113645	no
Bbs5	0.301011	0.113645	no
Elmod3	-0.26424	0.113766	no
Cd72	0.121256	0.113848	no
Aaas	0.144302	0.114091	no
45718	-0.182098	0.114159	no
Gsdme	0.138202	0.114253	no
Crtap	-0.337493	0.114388	no
Mocs1	-0.292175	0.114833	no
Cdk5rap3	-0.12301	0.114845	no
Wdr60	-0.100202	0.114854	no
Usp46	-0.347323	0.115118	no
Nars2	-0.199593	0.115202	no
Ift74	0.245476	0.115202	no
Hyal1	-0.259442	0.115202	no
Atrn	-0.148235	0.115202	no
Pmm1	0.38029	0.115274	no
Gm16845	-0.286979	0.115314	no
Ndufs3	-0.152548	0.115314	no
Nlrp1a	0.121758	0.115433	no
Klhdc3	0.257029	0.115515	no
Cysltr1	0.105565	0.115686	yes
Alg3	0.321942	0.115686	no
Gstcd	-0.107974	0.115752	no
Utp15	-0.141087	0.115752	no
D10Wsu102e	-0.157936	0.116269	no
Tk2	-0.17856	0.116689	no
Gm9725	0.348288	0.116758	no
Cr1l	0.11961	0.116828	no
0610012G03Rik	0.184437	0.116828	no
Mpp1	-0.164475	0.116872	no
Gmeb2	0.232131	0.117029	no
Dennd2a	-0.348061	0.117032	no
Myo1b	0.149296	0.117032	yes
Chkb	0.101151	0.117035	no
Nmnat1	0.200349	0.117035	no
Trmt10b	0.169929	0.117123	no
Zfp821	-0.243763	0.117123	no
Trip6	0.12212	0.117275	no
Pald1	0.102035	0.117329	no
Gm3173	-0.325752	0.117503	no
Rab3ip	-0.112474	0.117503	no
Banp	0.222085	0.117503	yes
Adcy9	-0.111895	0.117503	yes
Rsbn1l	0.117536	0.117926	no
Ccdc124	-0.145851	0.118149	no
Sos1	-0.174274	0.118149	no
Ttyh2	-0.521845	0.118149	no
H2-Ob	-0.159055	0.118282	no
Adprm	0.186096	0.118304	no
Zfp64	0.123388	0.118304	no
Tceal8	0.117156	0.118304	no
Tmem29	0.378085	0.118433	no
Gm26542	-0.176454	0.11846	no
Arfgef2	-0.212034	0.118506	no
G6pc3	0.131844	0.118543	no
Fam126b	-0.174485	0.119039	no
Sall2	-0.358686	0.119042	no
Gm15232	0.291425	0.119087	no
Ccdc174	0.138246	0.119087	no
Kif1bp	0.120229	0.119125	no
Plekhg2	-0.260974	0.119125	no
Cacna1d	0.125822	0.119313	no
Lbr	0.293021	0.119417	no
Klhl25	-0.131524	0.119417	no
Gosr2	-0.105922	0.119538	no
Dgcr8	-0.140996	0.120248	no
Sil1	0.131341	0.120279	no
Map4k2	-0.186953	0.120279	no
Prpf31	-0.144355	0.120456	no
Inka1	0.101215	0.120456	no
Trmt1	0.105647	0.120456	no
Pusl1	-0.156459	0.120532	no
Topors	0.197659	0.120553	no
Sar1a	0.15985	0.120586	no
Rasgef1b	-0.197727	0.120601	no
Tgif1	0.226462	0.120601	no
Gm13778	-0.253234	0.120801	no
Srrd	0.127587	0.120933	no
Ccdc58	0.141355	0.120933	no
Mob3b	-0.607372	0.120933	no
L3mbtl3	0.325891	0.120933	no
Kbtbd4	0.13943	0.120933	no
Eps8	0.36697	0.120933	no
6430548M08Rik	0.258707	0.120933	no
Nabp2	-0.236556	0.120933	no
Smim3	0.136769	0.120933	yes
C030006K11Rik	-0.385407	0.120933	no
Armc8	0.133315	0.121023	no
Tbc1d8b	-0.388606	0.121099	no
Gm14410	-0.577791	0.121099	no
Gm11613	-0.32946	0.121485	no
Gm16196	-0.113205	0.121485	no
Polr2h	0.228874	0.121485	no
Rabepk	-0.377168	0.121615	no
Kif16b	-0.138393	0.121804	no
Gm28874	-0.381325	0.12184	no
Btf3l4	0.106368	0.1225	no
Phf3	-0.125091	0.1225	no
Cntrob	0.549393	0.1225	no
Tefm	0.363066	0.122671	no
Supt3	0.140491	0.122671	no
N4bp1	0.104544	0.122671	no
Sgsm3	0.156454	0.122952	no
Iffo1	-0.133369	0.122952	no
Ccdc130	0.196802	0.123114	no
0610043K17Rik	-0.467768	0.123282	no
Sfpq	0.100898	0.123282	no
AU022793	-0.13074	0.123282	no
Txndc11	0.171047	0.123282	no
Tmem201	0.411193	0.123282	no
Rsbn1	0.117972	0.123578	no
Creld2	0.101269	0.123578	no
Rbm4b	-0.288533	0.123739	no
Katna1	0.255381	0.123803	no
Cep78	-0.162346	0.123803	no
Virma	-0.164307	0.123803	no
Smc4	0.447808	0.123803	no
Med25	-0.146817	0.123803	no
Rfx1	0.182226	0.123803	no
1700084C06Rik	0.37961	0.123803	no
Mad2l2	-0.16107	0.123911	no
Calcoco1	-0.144547	0.123946	no
Actn4	-0.244006	0.124078	no
Armcx5	-0.123216	0.12426	no
Trap1	0.142992	0.12426	no
LTO1	0.266662	0.12426	no
Plekha1	-0.100552	0.12426	no
Gm15964	-0.366203	0.12426	no
Spag7	0.12872	0.12426	no
Pi4ka	-0.184012	0.12426	no
Isg15	0.235785	0.12426	yes
Adrm1	0.123719	0.12426	no
Mtfr1	0.172272	0.124302	no
Irak1	-0.15546	0.124302	no
Zfp579	-0.315264	0.124302	no
Ing5	-0.201167	0.124302	no
St3gal2	-0.142413	0.124302	no
Rpp30	0.206789	0.124365	no
Ess2	-0.13616	0.124451	no
Telo2	0.255926	0.124517	no
Elf2	0.110679	0.12462	no
5530601H04Rik	-0.125139	0.124639	no
Sulf2	-0.474551	0.124639	no
Acot2	-0.540273	0.124639	no
Sel1l	0.116483	0.124667	no
Clcn6	-0.324249	0.124756	no
Hsdl1	-0.150319	0.124899	no
Tstd3	-0.199026	0.125231	no
Igfbp4	0.212637	0.125686	no
Akr1e1	-0.156432	0.125705	no
Qpctl	-0.130695	0.125949	no
Lrif1	0.139079	0.126051	no
Ssr2	0.133767	0.126059	no
Zfp975	-0.230482	0.126175	no
Psmd12	0.133899	0.126175	no
Tfap4	-0.310501	0.126301	no
Ezh1	0.190562	0.126382	no
Snrpf	-0.100297	0.126382	no
Gm47664	0.14693	0.126382	yes
Twnk	-0.269782	0.126382	no
Il27	-0.420975	0.12662	no
Gpr137b	-0.100573	0.126993	no
Rap2c	0.152122	0.127193	no
Klhl23	0.280631	0.127629	no
1190007I07Rik	-0.349757	0.128361	no
Yeats4	0.179186	0.128361	no
Hif1an	0.123375	0.1285	no
Slc2a8	-0.139234	0.128623	no
Zfyve16	0.223602	0.128623	no
Atf1	0.133588	0.128623	no
Bpgm	0.144947	0.128623	no
Parp1	-0.104902	0.128623	no
Gm39556	-0.347765	0.128629	no
Cers4	-0.146824	0.128661	no
Akap1	-0.386299	0.128778	no
Zfp870	0.34303	0.128778	no
Myg1	-0.118472	0.128778	no
Rraga	0.175776	0.128778	no
Utp18	-0.158446	0.128778	no
Hgs	-0.144467	0.128778	no
Sdccag8	-0.145331	0.129082	no
Cnnm3	-0.135665	0.129166	no
Siglecf	-0.321989	0.129391	no
Lipe	0.100982	0.129437	no
Prpf18	0.117926	0.129693	no
Nrbp1	0.115428	0.129846	no
Zbtb43	-0.321069	0.129846	no
Dcaf6	0.242425	0.129933	no
Jmjd8	-0.168092	0.129933	no
Slc4a7	-0.121142	0.130235	yes
Sptssa	-0.146195	0.130342	no
Sec14l2	-0.468706	0.130352	no
Ubxn8	-0.206762	0.130458	no
AB124611	0.531503	0.130756	no
Stxbp3	0.140226	0.130889	no
Zfp605	0.241951	0.131399	no
Ercc5	-0.12656	0.131841	no
Med14	0.106154	0.132157	no
Pdxk	-0.330295	0.132172	no
Ccdc102a	-0.185148	0.132343	no
Rin3	0.120592	0.132499	no
Eif4e3	0.148951	0.132503	no
Pdcd4	0.126374	0.132656	no
Neurl4	0.306671	0.132793	no
Hp1bp3	0.13006	0.132793	no
Arfgap2	-0.144237	0.132815	no
2700049A03Rik	0.264868	0.132996	no
Clec5a	-0.118169	0.132996	no
4833417C18Rik	-0.540139	0.133037	no
Grap	-0.103242	0.133244	no
Gm27017	-0.29306	0.133244	no
Tpcn1	-0.122257	0.133244	no
Il6	0.352316	0.133244	no
Faap20	0.243573	0.133417	no
Bscl2	0.148258	0.133649	no
Asah2	-0.206989	0.133682	no
Rrad	0.279258	0.133682	no
St3gal3	-0.129952	0.133716	no
Sumo3	-0.201644	0.133729	no
Hdac10	0.233988	0.134757	no
Mcm9	-0.123391	0.134757	no
Dalrd3	0.104313	0.134757	no
Ap3s2	-0.183605	0.13544	no
Rala	-0.102351	0.135813	no
9330151L19Rik	-0.24897	0.135816	no
U2af1l4	0.249515	0.13583	no
Naip6	0.136057	0.135897	no
Ndufa10	0.155168	0.136146	no
Haus7	-0.472509	0.136179	no
Nsmce4a	-0.21157	0.136196	no
Vezt	0.16755	0.136253	no
Nsmce3	0.178238	0.136569	no
Slc7a6	-0.107823	0.136639	no
Kif3c	0.163132	0.136822	no
Gm40645	0.188937	0.136822	no
Dnhd1	-0.175427	0.137415	no
Mef2d	-0.124183	0.137415	no
Spata5	-0.109663	0.137552	no
Txn1	-0.100981	0.137852	yes
Smarcal1	-0.167796	0.137911	no
Tctn3	-0.138572	0.137919	no
2010013B24Rik	-0.142483	0.137983	no
Fxr1	0.112943	0.138128	yes
E130307A14Rik	-0.131149	0.138495	no
Kansl3	-0.139056	0.13864	no
Gabarapl1	-0.186915	0.138792	no
Zfp267	0.178313	0.138826	no
Il31ra	-0.23246	0.139336	no
Gm10785	-0.225191	0.139409	no
Gpr84	0.184257	0.139409	yes
Ajm1	-0.199814	0.139409	no
Tbc1d1	-0.228128	0.139448	no
Dcxr	0.198069	0.139448	no
Gm4890	-0.196428	0.139455	no
Zfp59	-0.255335	0.139508	no
Arid5a	0.23489	0.139844	no
Uhrf1bp1l	0.188319	0.139844	no
Tbc1d20	0.133162	0.1402	no
1700094D03Rik	0.396093	0.140259	no
Ubxn2a	0.284181	0.140322	no
Gm49871	-0.345397	0.140385	no
Rbm14	-0.120668	0.140557	no
Taf6l	0.127583	0.140557	no
Rhbdf1	0.499278	0.140789	no
Ppp1r18os	0.303732	0.140853	no
Pstpip1	-0.2426	0.141018	yes
Ccnk	0.11755	0.141023	no
Ehbp1	-0.206283	0.141208	no
Mphosph8	-0.143705	0.141208	no
Plekhm2	-0.106765	0.141208	no
Etv1	0.188506	0.141208	no
St5	-0.100515	0.14131	no
Arhgap27os3	-0.441085	0.14131	no
Polr3g	-0.33393	0.141764	no
Zmpste24	-0.124042	0.141915	no
D430042O09Rik	-0.144155	0.141953	no
Cep290	0.210308	0.142338	no
Ubr7	-0.16194	0.142338	no
Catsper2	0.246809	0.142338	no
B4galt3	-0.135557	0.142338	no
Rbm43	0.172916	0.142338	no
Miga2	-0.106251	0.142338	no
Acad11	-0.46293	0.142338	no
Cenpq	0.195218	0.142338	no
Mtr	-0.146797	0.14256	yes
Firre	-0.15163	0.142822	no
Dlg3	-0.187827	0.142947	no
Csnk1g1	0.117228	0.142947	no
Gtf2e2	0.11447	0.143297	no
Mfsd4b4	-0.161548	0.143297	no
Wdr55	0.469231	0.143459	no
Smim15	0.119386	0.144091	no
Tmc6	0.128825	0.144208	no
Dhx35	-0.351319	0.144283	no
Ubap2	-0.260653	0.144585	no
Lefty1	-0.291445	0.144632	no
Orc6	0.206812	0.144693	no
Card11	-0.328567	0.144693	no
Tmem9	-0.161164	0.145066	no
Sccpdh	-0.162899	0.145066	no
Il1r1	-0.385652	0.145066	no
AI837181	0.128985	0.145223	no
Rab5b	0.124115	0.145593	no
Galt	0.114974	0.145593	no
Tbrg1	0.15993	0.145659	no
Klf2	0.270042	0.145659	no
Oaf	-0.197122	0.145659	no
Adcy8	-0.490585	0.145736	no
2810402E24Rik	0.292386	0.145844	no
Esyt2	-0.100762	0.145921	no
Gm42477	-0.161767	0.14602	no
Tnfaip8	0.126529	0.146038	no
Zfp189	0.480068	0.146038	no
Gadd45gip1	0.154875	0.146038	no
Idh3a	0.102001	0.146465	no
Gemin6	0.376073	0.146465	no
Etfrf1	0.12183	0.146465	no
Gfpt1	0.1178	0.146465	no
Srrt	0.124955	0.146629	no
Gcnt2	0.186693	0.146629	yes
Cul4a	-0.165251	0.14695	no
mt-Nd6	-0.515719	0.14708	no
Dipk2a	0.165938	0.147211	no
Ugt1a7c	-0.447216	0.147211	no
Sh3bgrl	-0.328306	0.147211	no
Pygl	0.48692	0.147573	no
Dapk1	0.208028	0.147661	yes
Agbl3	-0.233667	0.147661	no
Mrpl39	0.106074	0.147688	no
Zbtb44	0.144566	0.147688	no
Clasrp	-0.191261	0.147703	no
Ttll5	0.283376	0.148006	no
Nae1	0.150894	0.148178	no
Mt1	0.124964	0.14821	yes
Nmnat3	-0.392187	0.148396	no
Bag3	0.23771	0.148396	yes
Hibadh	-0.133892	0.14917	no
Prune1	0.187704	0.149204	no
Mcm7	-0.10976	0.14954	no
Slc26a11	0.457558	0.149543	no
Fkrp	0.213951	0.149576	no
Gm29642	-0.203962	0.149875	no
Atxn1l	0.215245	0.149875	no
Mfsd8	-0.31289	0.149887	no
Mre11a	-0.255471	0.150106	no
Ints10	-0.149916	0.150155	no
Afg3l2	-0.160163	0.150514	no
Engase	-0.194777	0.150552	no
Rgs19	0.135348	0.150744	no
45902	0.156011	0.150744	no
Prelid3b	0.252091	0.150779	no
Nbdy	-0.223189	0.150819	no
Gskip	-0.102885	0.150832	no
Phf6	0.234897	0.150832	no
Rtl8b	0.410385	0.150832	no
Msantd4	0.215848	0.150949	no
Nudt16l1	0.127886	0.151031	no
Mrpl18	-0.165765	0.151031	no
Nedd9	-0.396586	0.151114	no
Bag6	-0.17712	0.151185	no
Diaph1	0.123274	0.151185	no
Alyref2	-0.309509	0.152296	no
Mbp	-0.207155	0.152308	yes
Gm43328	-0.336431	0.152323	no
Rrp1	-0.161282	0.152428	no
Tmem19	-0.142902	0.152428	no
Arl5b	-0.453274	0.152428	no
Sphk2	0.168305	0.15246	no
Atp23	0.336997	0.152476	no
Syncrip	0.108681	0.152548	no
Nckap5l	-0.107004	0.152548	no
Wsb2	0.204273	0.152678	no
Arpp19	-0.123424	0.152678	no
Nipa2	0.106679	0.152678	no
Nudt7	-0.256559	0.152678	no
Gm49662	-0.156662	0.152912	no
Commd4	0.102926	0.152912	no
Tomm7	-0.108572	0.152912	no
6430590A07Rik	-0.174471	0.153141	no
Nsun2	0.118114	0.153141	no
Prps1	-0.451331	0.153141	no
Gm20732	0.132938	0.153141	no
Foxred1	-0.18012	0.153164	no
4930453N24Rik	0.159529	0.153164	no
Recql5	-0.187601	0.153164	no
Alg13	0.329336	0.15331	no
Micu3	-0.104838	0.153902	no
Pfdn1	-0.184671	0.153909	no
Hps5	-0.164398	0.154184	no
Cdc27	-0.16615	0.154184	no
Gm20429	-0.282984	0.154411	no
Map3k11	-0.141681	0.154444	no
Atl1	-0.308843	0.154444	no
Btbd10	0.202436	0.154444	no
Fam241a	0.468141	0.154444	no
A830008E24Rik	0.115019	0.154568	no
Stard8	-0.289142	0.154568	yes
Pls3	-0.112608	0.154568	no
Evi2	0.256101	0.154705	no
Msto1	0.101383	0.155003	no
Zfp408	0.296685	0.155003	no
Tmem138	0.31771	0.155283	no
Asb10	-0.289492	0.155554	no
Arrdc4	0.11909	0.156032	no
Mrpl3	0.198212	0.15619	no
Rnf103	0.178736	0.15619	yes
Bloc1s1	-0.123546	0.156278	no
Wdr74	0.162753	0.156309	no
Slc7a1	-0.192449	0.156375	no
Fam92a	-0.409407	0.156375	no
Kptn	-0.256071	0.156375	no
Alms1	-0.127057	0.156375	no
Plxna4os1	-0.167306	0.15672	no
Zfp169	-0.116355	0.156865	no
Yars2	0.205154	0.157115	no
Plcb3	-0.21187	0.157115	no
Heatr3	-0.250328	0.157182	no
Mrps7	0.117705	0.157232	no
Mypopos	0.206134	0.157232	no
Tcf3	-0.258069	0.15749	no
Nr2c2ap	0.206716	0.157696	no
Nckipsd	-0.212117	0.157696	no
2810454H06Rik	0.21876	0.157798	no
Nt5dc1	-0.11785	0.157912	no
Kti12	0.129587	0.157997	no
Tomm22	0.103673	0.157997	no
L3mbtl2	-0.212944	0.157997	no
Gon4l	-0.110406	0.158065	no
Plagl2	0.23655	0.158477	yes
Cbfa2t2	-0.103576	0.158615	no
Zbtb39	0.350235	0.158615	no
Aasdh	0.162428	0.158615	no
Rpa2	-0.365564	0.158627	no
Rbm48	0.246665	0.158913	no
Faap100	-0.200173	0.158926	no
Deaf1	0.120186	0.158926	no
Fancm	-0.37796	0.158926	no
Uhmk1	0.243981	0.159157	no
Rabl2	-0.108341	0.159515	no
Catspere2	-0.2251	0.159515	no
C330007P06Rik	-0.18176	0.160063	no
Sh3glb2	0.126496	0.160069	no
Ift52	-0.178197	0.160246	no
Timm17a	-0.14628	0.160246	no
Bin3	-0.143503	0.160362	no
Mtrf1l	0.119031	0.160466	no
Zfx	0.105297	0.160602	no
Coa6	-0.246324	0.160602	no
Rccd1	-0.530277	0.160602	no
Myh10	-0.390367	0.160602	no
Stx1a	-0.400463	0.160602	no
Gid8	0.11923	0.160886	no
Ern1	-0.213667	0.161014	no
Otud1	-0.110643	0.161014	no
Zswim5	-0.128118	0.161014	no
Map10	-0.189105	0.161064	no
Ccdc14	-0.377281	0.16111	no
Junos	-0.368153	0.161444	no
Fam133b	0.113507	0.161728	no
Ago4	0.102205	0.161741	no
Mindy2	0.103448	0.161788	no
Qrsl1	-0.359051	0.161788	no
Cnpy4	0.257519	0.161788	no
Ipo8	0.168296	0.161788	no
Dhx33	-0.153816	0.161788	no
Hspd1	0.10144	0.161788	no
Gm12522	0.60059	0.162145	no
Fgf13	0.108732	0.162155	yes
Ppp2r3a	-0.109997	0.162695	no
Cyren	-0.13543	0.162903	no
Trim13	0.434766	0.162903	no
Slc35c1	-0.17475	0.16293	no
Zfp748	-0.205067	0.16293	no
Afap1l1	-0.106275	0.16293	no
2810403D21Rik	-0.152359	0.162959	no
C2cd2	-0.151654	0.163185	no
Nfatc1	-0.121782	0.163185	no
Kdm5b	0.12289	0.163185	no
G2e3	0.270089	0.163185	no
Gm13708	-0.240155	0.163562	no
Fam126a	0.199175	0.163789	no
5830444B04Rik	0.203559	0.16379	no
Mtf1	-0.157011	0.16379	no
Golga5	0.131842	0.163922	no
Zfp444	0.234557	0.164187	no
Kmt2d	-0.144734	0.164438	no
Zfp707	-0.379311	0.164438	no
Mien1	-0.167004	0.165468	no
Ccdc134	0.250044	0.165722	no
Zdhhc18	-0.165445	0.165722	no
45910	0.184548	0.165722	no
Dglucy	-0.160034	0.165722	no
Chpt1	-0.168156	0.166217	no
Gm10762	-0.328393	0.166237	no
Cluh	-0.207822	0.16624	no
Galnt6	-0.453087	0.16624	no
Zfp729a	-0.163784	0.16624	no
Ppp5c	-0.135138	0.16624	no
Haao	0.193705	0.166351	no
Zw10	-0.141186	0.166372	no
Stambpl1	-0.113136	0.166649	no
Slc30a5	0.153772	0.166729	no
Pak1	0.130623	0.166729	no
Mmp2	-0.38995	0.166729	no
Pank3	-0.11987	0.166729	no
Itgb3bp	-0.203687	0.167055	no
Peg13	-0.302118	0.16712	no
Fam20b	-0.201663	0.16712	no
Pprc1	-0.25781	0.167222	no
Ubl7	0.158256	0.16736	no
Znrf3	0.112642	0.167368	no
Tbc1d4	0.197271	0.167368	yes
Gfm1	0.246744	0.167419	no
Cyb561d2	-0.142333	0.167427	no
Spin1	0.140995	0.167596	no
E130102H24Rik	-0.186377	0.167913	no
Pde2a	-0.332826	0.167968	no
Slc20a1	0.150659	0.16814	no
Jade2	0.17557	0.168278	no
Qsox2	-0.333023	0.168278	no
Gm17435	0.391005	0.168476	no
Rarg	0.394489	0.168514	no
Atat1	0.22687	0.169484	no
Prpf40b	0.166954	0.169525	no
Ppil3	-0.107275	0.169805	no
Zfp606	-0.127581	0.169805	no
Fiz1	0.188735	0.169805	no
Tpm4	0.102319	0.169805	no
Sv2a	0.288951	0.169805	no
Dusp12	0.126839	0.17011	no
Maml1	-0.25208	0.17011	no
Tmem129	0.186406	0.17011	no
1110051M20Rik	-0.21398	0.17011	no
Ints5	-0.243771	0.17011	no
Olfm4	0.30244	0.170164	no
Prpf3	-0.234017	0.170164	no
Hacd1	0.326281	0.170366	no
Prxl2a	0.133806	0.170366	yes
Skiv2l	0.155167	0.170366	no
Fam117b	0.10473	0.170366	no
Cracr2a	-0.239668	0.170976	no
Plaat3	-0.312458	0.171112	yes
Rpgr	-0.37462	0.171458	no
Nek3	-0.175397	0.171505	no
Anxa11	-0.222519	0.171505	no
Galnt1	-0.107571	0.171505	no
Nepro	-0.331748	0.171505	no
Cstf2t	-0.338735	0.171505	no
Atp6v1e1	0.124227	0.171538	no
Atg4a	-0.147599	0.171649	no
Prkx	0.173499	0.171649	no
Slc49a4	0.123257	0.171649	no
Sf3b6	0.102504	0.171687	no
Cdkn1a	0.318707	0.171755	yes
Zfp335	0.459023	0.171755	no
Fem1a	-0.147871	0.171755	no
Dhcr7	0.245501	0.17178	no
Kat8	0.22998	0.171903	no
Bbs12	-0.170892	0.172309	no
Gm29264	0.115991	0.172423	no
Fam162a	0.159389	0.172538	no
Susd1	-0.528477	0.172538	no
Ppp1r16a	-0.481913	0.172688	no
Wdr73	-0.150678	0.172688	no
Bloc1s3	0.282561	0.172871	no
Gvin1	0.104989	0.172905	no
Coro1b	0.135463	0.173105	no
Ptchd1	0.10373	0.173224	no
Rsl24d1	-0.104365	0.173224	no
Otud3	-0.162543	0.173376	no
Adam3	-0.264767	0.173886	no
Rfc3	0.340452	0.173886	no
Zfp362	-0.139287	0.17415	no
Iffo2	-0.105225	0.175002	no
Sac3d1	0.236964	0.175103	no
Trabd	-0.119699	0.175103	no
Tmem167	-0.115744	0.175103	no
Exoc1	0.135859	0.175103	no
Cenpv	0.258606	0.175103	no
Hmces	0.214428	0.175103	no
Fam110a	0.221161	0.175125	no
Dlc1	0.277268	0.175322	no
Acvrl1	-0.148256	0.175647	no
Vhl	0.116018	0.175647	no
Ccdc12	0.10543	0.175664	no
Gpr162	0.460519	0.176229	no
Txnl4a	0.201112	0.176242	no
Ofd1	0.124913	0.176757	no
Itgb1bp1	0.258883	0.176757	no
Tfcp2	-0.154853	0.176766	no
Rusc1	-0.125636	0.177303	no
Eif4b	-0.115761	0.177303	no
Gnptg	-0.192818	0.177392	no
Parp11	-0.163655	0.177434	no
Ints4	-0.162214	0.177701	no
Fam20c	0.233395	0.177952	yes
Arfgap3	0.27461	0.17817	no
Grhpr	-0.271705	0.178224	no
Tyms	0.1673	0.178509	no
S1pr1	-0.174195	0.17903	no
Prdm9	-0.182381	0.179409	no
Serac1	-0.150008	0.179409	yes
Capn7	-0.138086	0.179576	no
Tent4b	-0.124123	0.179591	no
Cnr2	0.203151	0.179701	no
Lmbr1	0.126722	0.179701	no
Lyzl4	0.103054	0.179804	no
Taf6	-0.208235	0.179844	no
2310002F09Rik	0.281245	0.180185	no
Bcs1l	-0.188173	0.180238	no
Commd10	-0.190614	0.180238	no
Cplane1	0.11877	0.180334	no
Cnppd1	0.129595	0.180671	no
Guk1	-0.176395	0.180829	no
Hmgb2	0.111229	0.180829	no
Mrpl58	0.156079	0.180914	no
Gm13391	-0.214668	0.180918	no
Ncoa5	-0.1586	0.181455	no
Khk	-0.117447	0.181455	no
Zfp26	0.148901	0.18196	no
Pyroxd2	-0.112719	0.182239	no
Nop58	0.120912	0.182239	no
Mrrf	0.375034	0.182239	no
D2hgdh	-0.201179	0.182239	no
Ccdc171	-0.260271	0.182239	no
Fam129b	0.164421	0.182239	no
Cacna1a	-0.11117	0.182416	no
Elk3	0.102246	0.182568	no
Lrmp	-0.128577	0.182568	no
Churc1	-0.237375	0.182568	no
Nsfl1c	0.10164	0.182568	no
Ap3m1	-0.120317	0.184026	no
Pam16	-0.161487	0.184033	no
Tssc4	0.108671	0.184033	no
Srp54a	-0.12069	0.184033	no
Ints6	-0.166377	0.184476	yes
L2hgdh	0.348101	0.184476	no
Ifi207	0.282902	0.184476	no
Rad1	-0.265371	0.184476	no
Spsb3	-0.138318	0.184476	no
Hk1	0.137073	0.18488	no
Ugdh	0.146552	0.18488	no
Gm16576	-0.109077	0.184955	no
Cdc26	-0.108144	0.185003	no
Npl	-0.118651	0.185236	no
Rprd1a	0.110527	0.185236	no
Ddx19b	-0.310617	0.185236	no
Puf60	0.119607	0.185236	no
Rrp9	-0.129252	0.185367	no
Wbp4	0.136202	0.185556	no
Gpat4	-0.145505	0.185556	no
Agap3	0.202072	0.185569	no
Pygb	-0.110403	0.185569	no
Chic1	-0.186528	0.185812	no
Rfwd3	0.221702	0.185825	yes
Clpx	0.100258	0.185825	no
Sertad3	0.339003	0.186387	no
Gm44734	0.501856	0.186387	no
Bcl2a1d	0.268617	0.186387	no
Ano8	0.329449	0.186387	no
Tmem161b	-0.143416	0.18651	no
Slc2a3	0.377474	0.18651	no
Raet1e	-0.325956	0.186656	no
Ccrl2	-0.246603	0.186844	no
Themis2	-0.159216	0.187212	no
St3gal5	0.107566	0.187658	no
Klhl28	-0.136091	0.187658	no
Ecsit	-0.246504	0.187658	no
Erh	0.149144	0.187742	no
Gbp5	0.213721	0.187742	no
Ing2	0.118842	0.187928	no
Asl	0.227483	0.187972	no
Inpp5e	-0.113467	0.188248	no
Ntmt1	-0.144866	0.188252	no
Poglut1	-0.129364	0.188785	no
1810021B22Rik	-0.158414	0.188815	no
Tnfaip1	-0.171526	0.188815	no
Cradd	-0.142906	0.188815	no
Cmtm8	0.190649	0.188815	no
Adgrl2	-0.205764	0.188815	no
Tcf7l2	0.123142	0.189166	no
Anxa5	0.150678	0.189211	yes
Sema4a	-0.37831	0.189211	no
Morn2	0.186145	0.189227	no
Uxs1	0.160904	0.189713	no
Polr1e	-0.157044	0.189713	no
Wrb	-0.125657	0.189771	no
Ttc1	0.151046	0.189771	no
Nprl3	0.219509	0.189832	no
Ino80dos	-0.171678	0.189888	no
Ulbp1	-0.182728	0.190028	no
Upf1	-0.12355	0.190171	no
Bak1	-0.238125	0.190396	no
2610001J05Rik	-0.113306	0.190669	no
Impa2	-0.331678	0.190769	no
Lekr1	-0.229178	0.19152	no
Mxi1	-0.126008	0.19152	no
Kazn	-0.427232	0.19152	no
Degs1	0.115308	0.19152	no
Fmo5	0.164497	0.19152	no
2810006K23Rik	0.11468	0.19152	no
Actr8	-0.156058	0.19152	no
1700010I14Rik	0.121089	0.19194	no
2810002D19Rik	0.1368	0.192019	no
2810001G20Rik	0.373794	0.192019	no
Plpp1	-0.106323	0.19296	no
Tmem17	0.127992	0.19296	no
Lrsam1	-0.138084	0.19296	no
Hist1h1e	0.106847	0.19296	no
Slc9a3r1	0.13889	0.193054	no
Ddx54	-0.217978	0.193117	no
Ifi206	0.33852	0.193125	no
Fam214b	-0.227474	0.193125	no
Zfp937	-0.295682	0.1935	no
Cpeb3	0.254088	0.1935	no
Zfpm1	0.124152	0.193888	no
Zfp961	-0.228737	0.193888	no
Alg11	-0.172038	0.193888	no
Gm5134	-0.539413	0.193888	no
Pik3r4	-0.17976	0.193989	no
Pak4	-0.202859	0.194029	no
Noc4l	-0.257167	0.194029	no
Spg21	-0.112007	0.19459	no
Xylb	0.410797	0.19459	no
Rttn	0.121159	0.19459	no
Gm39469	-0.170963	0.1949	no
AU022252	-0.161682	0.194974	no
Pqbp1	0.110709	0.194974	no
Mymk	-0.221336	0.194974	no
Rhno1	-0.239151	0.194974	no
Rhot2	-0.259151	0.195245	no
Mpv17l	-0.242148	0.195504	no
Gm49539	0.337416	0.195511	no
Fam219a	0.1081	0.195511	no
Ggact	0.231505	0.195511	no
9130401M01Rik	-0.273975	0.195699	no
Phf11a	-0.2281	0.195778	no
Ndufaf7	0.102695	0.195932	no
Sprtn	-0.230635	0.196157	no
Mpdu1	-0.122835	0.196192	no
Slc16a1	0.158713	0.196237	no
Ascc2	0.154566	0.196237	no
Mcph1	0.117677	0.196284	no
Mpp6	0.1001	0.196284	no
Chst11	0.223237	0.196284	no
Emg1	0.142262	0.196284	no
Zbtb17	0.201221	0.196714	no
Tpp2	0.103843	0.196865	yes
Med20	-0.174576	0.196995	no
Dph6	-0.198766	0.197001	no
Nenf	-0.105842	0.197037	no
2700046G09Rik	-0.119802	0.197629	no
Gm30329	-0.240201	0.197663	no
Glipr1	0.177208	0.197663	yes
Ppa2	-0.156432	0.197668	no
Paxx	0.241383	0.198009	no
Gopc	0.106815	0.198009	no
Gm46218	0.166197	0.198186	no
Sesn3	-0.257596	0.198291	no
Gm26672	-0.188054	0.198452	no
Acad8	0.168263	0.198631	no
Ndufa5	0.102412	0.198899	no
Gga1	-0.188299	0.198933	no
Ncapd3	0.228485	0.198933	no
Gm20492	-0.396696	0.198933	no
Mrnip	0.372261	0.198933	no
Arl1	-0.13588	0.198933	no
Pon3	0.135005	0.198933	no
Thtpa	-0.116444	0.199103	no
Rab10os	-0.232641	0.199103	no
Dbndd2	-0.224894	0.199361	no
Cbx5	-0.274834	0.199619	no
Cbll1	-0.111226	0.199619	no
Dsel	-0.181132	0.199619	no
Inpp4a	-0.124241	0.199619	no
Ccng1	-0.118689	0.199619	no
Papolg	-0.128741	0.199894	no
Ncbp1	-0.245932	0.199894	no
Ctbs	-0.132331	0.199894	no
Fkbpl	0.44422	0.199894	no
Eif4ebp3	-0.348881	0.199894	no
Fblim1	-0.103618	0.199904	no
Mon1a	-0.120087	0.200515	no
Gm43466	0.172156	0.200578	no
Man2a2	0.186205	0.200618	no
Slamf8	0.210942	0.201113	no
R3hcc1	-0.296655	0.201113	no
Slc27a1	-0.127788	0.201113	no
Slc25a51	0.140067	0.201113	no
Faap24	-0.330989	0.201113	no
Lnx2	0.191976	0.201441	no
Fam160a2	0.264065	0.201472	no
Cdk5rap2	0.134595	0.202075	no
Casp2	0.254083	0.202649	yes
Parp3	-0.161625	0.202692	no
Actr1b	-0.184044	0.203325	no
Ciao1	0.117596	0.203391	no
Dnajc30	0.139006	0.203397	no
Extl2	-0.148785	0.203397	no
Gm10384	-0.132944	0.203639	no
Nanp	0.231738	0.204323	no
Cdkn2aip	0.123577	0.204329	no
Mrpl32	-0.229086	0.204406	no
Atg2a	0.12856	0.204406	no
Acot7	-0.34064	0.204559	no
Anks6	0.279166	0.204751	no
Zfp963	0.156608	0.204751	no
Ndufc2	0.100178	0.205314	no
Trp53i13	0.236197	0.20539	no
Gpd2	0.428701	0.205611	no
Akip1	-0.356512	0.205658	no
Tmem94	-0.104095	0.205658	no
Vwa8	0.10521	0.205658	no
Tvp23b	-0.180924	0.206081	no
Pi4kb	-0.202206	0.206081	no
Ifit2	0.242829	0.206081	no
Pef1	-0.163949	0.206207	no
Usp20	-0.345029	0.206577	no
Katnbl1	0.131194	0.206632	no
Izumo4	-0.145993	0.206688	no
Mag	-0.13421	0.206909	no
Fam118a	-0.40386	0.206941	no
Psmc2	0.100009	0.207549	no
Eid2b	0.137551	0.207599	no
Mocs3	0.288767	0.208012	no
Lxn	0.233234	0.208226	no
Tmem106a	-0.111837	0.208339	no
Rce1	-0.115715	0.208528	no
Ctnnd2	0.169751	0.208947	no
Rpp38	0.119998	0.208947	no
Gm42047	0.360347	0.209316	no
Myo6	-0.10715	0.209428	no
Nle1	-0.29371	0.209428	no
Spata6	-0.200044	0.209884	no
Amz2	0.142566	0.209884	no
Zfp951	0.206715	0.210176	no
Tgfbi	-0.122639	0.210692	yes
Mak16	0.127399	0.210752	no
Midn	0.212067	0.210752	no
Spsb1	-0.113949	0.210752	no
Rpp25l	0.141581	0.210752	no
Cherp	0.157637	0.210933	no
Tsg101	0.115805	0.211216	no
Wdr3	-0.123943	0.211216	no
Tmem144	-0.101541	0.211216	no
Tapt1	0.178536	0.211243	no
Mtch2	0.115924	0.211243	no
B130034C11Rik	0.155037	0.211243	no
Smg8	0.10488	0.211457	no
Zfp85	-0.294167	0.211457	no
Smim12	-0.107027	0.21153	no
Rfc4	-0.292329	0.21153	no
Il1rapl1	-0.152283	0.21153	no
Szt2	-0.147099	0.21153	no
Nudt2	-0.164242	0.211619	no
Tmtc4	0.195801	0.211771	no
Phb	-0.191408	0.211841	no
Alyref	0.16643	0.211841	no
Thyn1	-0.174466	0.212058	no
Kdm6b	-0.254234	0.212058	no
Slc12a7	-0.302462	0.21245	no
Gm11084	-0.142629	0.212471	no
Mrps9	-0.102482	0.212743	no
Zfp330	0.126979	0.213372	no
Eml3	-0.146174	0.213374	no
Ccdc6	-0.252644	0.213923	no
Zfp24	0.16019	0.213949	no
Gm37240	-0.210782	0.214129	no
Cdh23	-0.149466	0.214183	no
Zfp780b	0.112131	0.214243	no
Ninl	0.269766	0.214243	no
Nop14	-0.191764	0.214243	no
Ubald1	0.120013	0.214334	no
Csgalnact2	0.114447	0.214444	no
Synj2	-0.169293	0.214819	no
Hmgcs1	-0.150486	0.214901	no
Herc6	0.16429	0.215453	no
Gm10134	-0.178499	0.21577	no
Abcf3	0.176236	0.21577	no
Zc3hc1	-0.112441	0.215778	no
Fktn	0.213259	0.215778	no
Gm27003	-0.118188	0.215812	no
Mdc1	-0.289536	0.215962	no
Ptp4a3	-0.113263	0.215962	no
Tstd2	0.120833	0.216209	no
Taf1c	-0.310002	0.216367	no
Sys1	0.127281	0.216367	no
Ctso	-0.132391	0.216518	no
Ppargc1b	-0.325813	0.216518	no
Zfyve9	0.16369	0.216518	no
Wdyhv1	-0.238422	0.216705	no
Sptan1	-0.207338	0.216705	no
Slc39a14	0.191179	0.216813	no
Gm15417	-0.474686	0.217238	no
Nadsyn1	-0.458232	0.217238	no
5730409E04Rik	-0.293014	0.217256	no
Nfs1	-0.23582	0.217344	no
Gm15513	0.207253	0.21735	no
Ifi211	0.532785	0.21735	no
Sash3	-0.10141	0.217354	no
Tmem192	-0.103326	0.21736	no
Gm26520	-0.105914	0.217446	no
Bet1l	0.149102	0.21751	no
D830050J10Rik	-0.271456	0.21751	no
Mettl8	0.23983	0.21751	no
Fry	-0.14974	0.217581	no
Isca2	0.104678	0.217753	no
Qtrt1	-0.284327	0.21782	no
Enpp1	0.242829	0.21782	no
Fam136a	-0.215194	0.217979	no
Slc30a4	-0.156446	0.218013	no
Gm13212	0.366826	0.218013	no
Lrp12	-0.20703	0.218043	no
Casp9	0.203293	0.218364	no
1500015A07Rik	0.216342	0.218601	no
Apaf1	0.104639	0.218601	no
Zfp628	-0.129928	0.218911	no
Spr	0.125968	0.218911	no
Ibtk	-0.225504	0.21901	no
Lig4	-0.165977	0.219052	no
Snip1	0.164215	0.219106	no
Tmed8	-0.242632	0.219106	no
Ciao2a	-0.146407	0.219106	no
Scrn3	-0.213077	0.219106	no
Klhl36	0.217835	0.219369	no
Pus1	0.231434	0.219636	no
Ccdc15	-0.298892	0.219636	no
Trim41	-0.11925	0.219983	no
Slamf6	-0.107903	0.219983	no
Ttc32	0.216635	0.220028	no
Tmem70	-0.13118	0.220053	no
Pdia5	0.193512	0.220187	no
Ppm1k	0.231295	0.220676	no
Tbc1d19	-0.11093	0.220676	no
Itga5	0.111666	0.220996	no
Ets1	0.111535	0.221007	no
Usp54	-0.157388	0.221007	no
Gm16973	-0.390509	0.221585	no
Zfp426	0.118541	0.221585	no
Slx1b	-0.207648	0.221585	no
Snapc2	0.18369	0.221794	no
Fcsk	-0.36185	0.222253	no
Pip5k1b	0.173155	0.222319	no
Gm12359	-0.143926	0.222504	no
Gm28198	0.139111	0.222595	no
Gm16794	-0.262885	0.222721	no
Casp8ap2	-0.168111	0.222898	no
Hilpda	-0.352836	0.223012	no
Rabep2	-0.203499	0.223033	no
Thra	0.104779	0.22347	no
Tec	0.101067	0.22347	no
Zfp131	0.118681	0.223673	no
Zfp319	0.172895	0.223673	no
Myef2	-0.119587	0.223694	no
Gm37306	-0.273644	0.223848	no
Golim4	-0.116046	0.224911	no
Adcy3	-0.550304	0.225608	no
8430429K09Rik	-0.10661	0.225747	no
Mccc2	-0.179954	0.225747	no
Pramef8	0.324349	0.225921	no
Gna11	-0.13086	0.226008	no
Dnajc17	0.222857	0.226126	no
Chek2	0.236507	0.226904	no
Daam1	-0.113378	0.226921	no
Mpnd	0.118918	0.226921	no
Mpi	-0.102354	0.227514	no
Lrrc29	0.274029	0.227716	no
Rbm12b2	0.145422	0.228149	no
Acbd4	-0.358674	0.22873	no
Lrrc57	0.136298	0.229079	no
Ttyh3	-0.118997	0.229203	no
Mrpl10	-0.200077	0.229203	no
Spns1	0.148814	0.229203	no
Cyth2	0.128356	0.229234	no
Ints2	-0.145934	0.229234	no
Timm22	-0.157978	0.229517	no
Tirap	0.208772	0.229776	no
Prkaca	-0.138954	0.229842	no
Fadd	-0.226931	0.23006	no
Creld1	0.190865	0.230637	no
Tctex1d2	-0.185349	0.230672	no
Nudt16	-0.190782	0.230796	no
Zfp524	0.158415	0.230908	no
Sertad1	0.168844	0.231518	no
Ccl25	-0.105081	0.23175	no
Mettl14	-0.189479	0.231842	no
Tram2	-0.396672	0.23189	no
Srl	-0.259196	0.232304	no
Naprt	0.103172	0.232503	no
Sun1	-0.178256	0.233224	no
Pdpr	0.241216	0.233268	no
Mms22l	-0.255883	0.233519	no
Rad50	-0.140242	0.233614	no
Dnajb11	0.138442	0.233614	no
Adgra3	0.18141	0.233614	no
Psmc3	0.100046	0.233636	no
Chd4	-0.102778	0.233867	no
Timm50	0.127754	0.234085	no
Ncs1	-0.357557	0.23428	no
Ipo4	0.103278	0.23428	no
Smndc1	0.104147	0.235045	no
1110002L01Rik	-0.230663	0.23512	no
Arv1	0.204472	0.23512	no
Mapkapk3	-0.121567	0.235205	no
Cnot11	0.17993	0.235673	no
Kctd11	0.206578	0.235917	no
Stt3b	0.129868	0.235943	no
Ndst1	0.130683	0.236137	no
Tmem214	0.137599	0.236481	no
Lztfl1	0.183597	0.237036	no
Cp	0.232745	0.237065	no
Gm50196	-0.103404	0.237065	no
D7Ertd443e	0.21287	0.237073	no
Gdf9	-0.148585	0.238024	yes
Vars	-0.176704	0.238176	no
Kdm3a	0.104935	0.238621	no
Ulk3	-0.111627	0.238636	no
Nxf1	0.157879	0.238832	no
Tmem203	-0.223956	0.239146	no
Zmynd19	0.136188	0.239369	no
Gm7160	0.216213	0.239369	no
Cmklr1	0.109215	0.239866	no
Sod1	-0.11457	0.239866	no
Asap3	-0.124689	0.239948	no
Haus2	-0.383136	0.239999	no
Sos2	0.10405	0.240311	no
Gcdh	0.270403	0.240432	no
Fam107b	-0.109399	0.240771	no
Tmc7	0.203759	0.240875	no
Gm11508	-0.381567	0.240875	no
Sorl1	0.139629	0.241821	no
Poglut2	0.289589	0.241959	no
Uggt2	-0.238555	0.241959	no
Flywch1	-0.251859	0.242378	no
Mta1	-0.207564	0.242523	no
Tdp1	0.118315	0.243297	no
Arl6ip6	0.141477	0.243851	no
Sh2d6	-0.241903	0.243918	no
D930016D06Rik	-0.194321	0.243921	no
Oaz2	-0.135126	0.243921	no
Cmas	-0.143493	0.244256	no
Ttc13	0.110797	0.244256	no
1700008J07Rik	0.182756	0.244256	no
Ptgr1	0.266477	0.244256	no
Ubtf	0.127358	0.244957	no
Chst7	0.103571	0.245187	yes
Mief1	-0.147578	0.2453	no
AI597479	0.284984	0.2453	no
Pou6f1	-0.134525	0.245466	no
Gm43464	0.240627	0.245659	no
Ctla2b	0.172832	0.245659	yes
Etaa1	0.143213	0.245659	no
9930111J21Rik1	-0.113525	0.245659	no
Znrd1as	0.401571	0.245659	no
Igf2bp2	-0.117237	0.245698	no
Btbd8	-0.192238	0.245834	no
Pank2	-0.107968	0.245906	no
Garnl3	-0.117645	0.245906	no
Phpt1	0.159082	0.245906	no
Ripor1	0.435754	0.246892	no
Tada1	0.10733	0.247317	no
Exosc5	0.142592	0.247317	no
Hs3st3b1	0.279373	0.247497	no
Zfand2a	0.337272	0.24769	no
Ppil1	0.359324	0.24782	no
Carmil1	0.238988	0.24782	no
Pdpk1	-0.125255	0.24895	no
Rps6ka2	0.198199	0.24895	no
Enoph1	0.124514	0.248978	no
Mrpl54	-0.186985	0.249402	yes
Ttc12	0.150466	0.249402	no
Cpne1	-0.151003	0.249402	no
Topbp1	-0.227163	0.249438	no
3110082I17Rik	-0.129943	0.2495	no
Gm16638	-0.356664	0.2495	no
H2-Oa	0.165248	0.2495	no
Hint3	-0.111175	0.24957	no
Gsk3a	-0.212712	0.249752	no
Zfp697	0.168881	0.250379	no
Zfp580	-0.144392	0.250486	no
Rnf138	-0.122979	0.250853	no
Zfp763	-0.105964	0.250887	no
Ccl2	0.127349	0.251196	no
Borcs8	0.232097	0.2513	no
Ppme1	0.214535	0.251899	no
Mettl22	-0.320429	0.252423	no
Zfp583	-0.121935	0.252581	no
Zfp410	0.124385	0.252581	no
Hnrnpr	-0.115697	0.252581	no
B3gnt2	-0.11778	0.252581	no
Zkscan14	0.120387	0.252581	no
Gm44577	-0.324285	0.252769	no
D330041H03Rik	-0.329944	0.253331	no
Gm3164	-0.493342	0.253331	no
Terf2ip	-0.23802	0.253869	no
Pigyl	-0.126587	0.253885	no
Naa16	0.124726	0.254826	yes
Cdk2	0.190826	0.254979	no
Lmf2	0.148758	0.254979	no
Lsm5	0.212991	0.254979	no
Cnbd2	-0.279664	0.254979	no
Uvssa	-0.154564	0.254979	no
Pofut1	-0.169509	0.254996	no
Fgr	-0.186351	0.255322	no
Pdss1	-0.174244	0.256196	no
8030453O22Rik	-0.359369	0.256196	no
Nudt22	-0.257577	0.256196	no
Plekho2	-0.226206	0.256196	no
1110012L19Rik	0.16177	0.256281	no
Depdc7	-0.105804	0.256516	no
Naa38	0.11188	0.256518	no
Hjurp	-0.121556	0.257039	no
Zfp619	0.270004	0.25706	no
Btbd3	0.21809	0.257152	no
Gm17106	-0.436977	0.257152	no
Eef1akmt4	-0.119713	0.257252	no
Ugt1a6a	-0.464003	0.257781	no
Nfkbiz	-0.246486	0.257812	no
Ppig	0.107435	0.258088	no
Exog	0.202423	0.258088	no
Pole3	-0.11488	0.25824	no
Utp4	-0.216359	0.2583	no
Naa60	0.120538	0.2583	no
Abraxas1	-0.264276	0.258319	no
Svip	0.307903	0.258757	no
Phf2	0.18246	0.258757	no
Sdhaf3	0.229335	0.258757	no
Pwp2	-0.149719	0.258757	no
Mtx3	0.179525	0.259005	no
Nradd	-0.243504	0.259005	no
Fam210a	0.248639	0.259214	no
Rfc2	0.151644	0.259417	no
Adssl1	-0.167305	0.25944	yes
Txndc9	0.121485	0.259449	no
5730480H06Rik	0.167717	0.259449	no
Inafm2	0.144972	0.259601	no
Zmat2	0.110515	0.259717	no
Gm26533	0.358424	0.260091	no
Ptch1	-0.346274	0.260091	no
Pola2	-0.295741	0.260091	no
Nup37	-0.248124	0.260091	no
D8Ertd738e	-0.105057	0.260091	no
Efcab2	-0.157516	0.260091	no
Gpr35	0.225769	0.260411	no
Ube2f	-0.133735	0.260844	no
Ikbkg	-0.142696	0.260888	no
Slc25a40	-0.111128	0.261081	no
2410004B18Rik	0.156902	0.261081	no
Fbf1	-0.161729	0.261081	no
Msra	0.275936	0.261136	no
Mvk	-0.147639	0.261652	no
Ddx41	0.153654	0.26203	no
Nt5c3	-0.293447	0.262076	no
Capn15	0.144635	0.262427	no
E130311K13Rik	0.201523	0.262628	no
Gm49359	-0.149465	0.263284	no
Mss51	0.206531	0.263494	no
Nubp2	0.213907	0.26365	no
Gm45606	-0.21205	0.263696	no
Stn1	-0.182161	0.263989	no
Fastkd1	-0.117151	0.264243	no
Slc36a4	-0.252084	0.26455	no
Usb1	0.263805	0.26455	no
Asf1a	0.118422	0.265162	no
Gm33370	0.139146	0.265438	no
Zfp874a	0.181617	0.265492	no
Ddit4	0.424498	0.265887	no
Gtf3c4	-0.19315	0.266075	no
Phf5a	0.116971	0.266331	no
Jam3	0.155876	0.266753	no
Arl16	-0.288995	0.266914	no
Itprid2	0.127533	0.267145	no
2010109A12Rik	-0.250594	0.267733	no
Cyb561d1	-0.31784	0.267733	no
Pgm2	-0.240875	0.267966	no
D5Ertd605e	0.164938	0.268157	no
Fgfr1op	-0.116047	0.268213	no
Tmem220	-0.238685	0.268522	no
Kansl2	0.129344	0.268653	no
Sgpp1	0.115585	0.268685	no
Polm	-0.212347	0.270756	no
Gm15614	-0.526233	0.270891	no
Pced1a	0.180307	0.270927	no
Zfp367	0.226286	0.271004	no
Manea	-0.165731	0.271481	no
Jak3	-0.151682	0.271483	no
Dohh	0.151702	0.271628	no
Nelfb	0.122871	0.27164	no
Acad10	-0.281009	0.27164	no
Speg	-0.115423	0.27164	no
Metrn	-0.10962	0.27164	no
2610035D17Rik	0.217864	0.27164	no
Rsad2	-0.12353	0.27164	no
Ankrd40	-0.112019	0.271718	no
Prrg2	-0.185791	0.271759	yes
Mrpl49	0.11919	0.271759	no
Endog	0.337481	0.272091	no
Pcna	0.100329	0.272813	no
Apobr	-0.120542	0.273116	no
Nup214	-0.108418	0.273116	no
Gle1	0.131586	0.273421	no
Mfap1a	0.192404	0.273421	no
Pyroxd1	-0.145829	0.273613	no
Plod1	-0.104693	0.274297	no
Smg9	-0.100021	0.274862	no
Ints11	0.113684	0.27532	no
Hspbp1	-0.280577	0.275367	no
Pex2	0.104628	0.275742	no
B3gnt8	-0.255399	0.275976	no
Apoe	0.201026	0.276162	no
Gm27008	-0.429975	0.276367	no
Rbmx2	-0.162314	0.276473	no
Gpatch1	-0.234343	0.277758	no
Nqo2	-0.354233	0.277758	no
Arhgap26	-0.105693	0.277758	no
Gm11638	-0.441213	0.277893	no
Ggcx	-0.227175	0.277893	no
Ndufv1	0.148416	0.278189	no
Ptger4	0.361938	0.278517	no
Tbc1d10a	0.1183	0.278766	no
Pdcd1	-0.190593	0.279616	no
Ncf4	-0.101624	0.279656	no
Wipf2	-0.160272	0.27967	no
Rab5c	-0.108274	0.27967	no
Pskh1	-0.111852	0.280483	no
Nfkbil1	-0.236998	0.280582	no
Cpt1a	0.103898	0.280644	no
Tmem120a	0.187464	0.280644	no
Zhx2	-0.131815	0.280644	no
Tm9sf4	0.106059	0.280987	no
D830025C05Rik	-0.179157	0.280987	no
Ppfibp1	-0.185631	0.280987	no
45909	-0.34591	0.281536	no
Tnip1	-0.108707	0.281747	no
Slfn9	0.104066	0.282407	no
Nr6a1	0.138282	0.28288	no
5830432E09Rik	-0.140394	0.283563	no
Nek4	-0.293485	0.283982	no
Zc3h3	0.113939	0.283982	no
Gm45890	-0.249557	0.284051	no
Ddit3	0.111055	0.284063	no
Tceanc	-0.377158	0.28429	no
Polr3f	0.101389	0.284859	no
Arap2	-0.181148	0.285457	no
Cep97	-0.265593	0.285457	no
Lsm8	0.116547	0.285457	no
Armc9	-0.222671	0.285457	no
Hes6	0.115238	0.285457	no
Nr1d2	0.209389	0.285457	no
Spats2	-0.243563	0.285617	no
Tipin	-0.239773	0.286276	yes
Mblac2	0.260633	0.286276	no
Spsb2	0.140108	0.286339	no
Smc2	-0.242284	0.286354	no
Tmtc2	-0.272599	0.286354	no
Gm9856	0.169985	0.287859	no
Zc3h12a	-0.259182	0.287896	no
Hexdc	-0.134192	0.28819	no
Srebf2	-0.108421	0.28819	no
Nup205	-0.13211	0.288275	no
Gm28286	-0.123239	0.288275	no
Osm	-0.149357	0.288275	no
D130017N08Rik	-0.234571	0.288786	no
Slc45a4	-0.179907	0.289431	no
C230037L18Rik	0.381603	0.289572	no
B230307C23Rik	-0.141722	0.289572	no
Sirt2	-0.12536	0.29076	no
Mtpn	-0.144467	0.291606	no
Adal	0.20491	0.292971	no
Paxbp1	-0.105604	0.293088	no
Dnmbp	0.132465	0.293691	no
Tmub1	0.348041	0.293998	no
Slc25a28	-0.111635	0.293998	no
Taf4	-0.194909	0.293998	no
Gin1	0.105723	0.2949	no
Pex1	-0.19863	0.2949	no
Pdzd11	0.115564	0.2949	no
Mospd2	-0.10925	0.295011	no
Eif2b3	-0.254488	0.295011	no
Bloc1s5	0.174033	0.29536	no
Pgp	-0.175504	0.295453	no
Arhgef12	-0.108571	0.295508	no
Ccdc25	-0.147901	0.295845	no
Ilrun	-0.100611	0.296667	no
Coq6	-0.292351	0.296719	no
Cnn2	0.167427	0.296939	no
Gm16894	0.225848	0.297081	no
Bcdin3d	0.163248	0.297338	no
Mtfmt	0.160824	0.297448	no
Tyw5	0.223658	0.297448	no
Xpo1	-0.107798	0.297448	no
Snhg17	-0.247607	0.297448	no
Brap	-0.158097	0.297569	no
Myc	0.190279	0.299032	no
Zfp420	0.127852	0.299349	no
Gtf3c5	0.256993	0.299349	no
Ppp1r15a	0.257218	0.299956	no
Gm7030	-0.391923	0.300484	no
Zfp12	-0.200818	0.301248	no
Acsl3	-0.204012	0.301551	no
Ap4e1	0.10353	0.301592	no
Pop1	-0.169812	0.301816	no
Mef2b	-0.30187	0.302064	no
Tbce	-0.137506	0.302267	no
Rabl3	-0.267057	0.302267	no
Crcp	-0.11157	0.303725	no
Ctif	-0.239909	0.303725	no
Plag1	-0.338152	0.303976	no
Apba3	0.153027	0.304061	no
Xkr8	0.248001	0.305159	no
Maged2	-0.215	0.30639	no
Rasa2	0.11231	0.306607	no
Mlh1	-0.10396	0.30694	no
Naa25	-0.196086	0.30694	no
Rhbdf2	-0.243652	0.30694	no
Psmg3	-0.194773	0.307067	no
Zc3h12c	-0.151405	0.307073	no
Slc39a7	-0.106377	0.307518	no
Cpd	-0.134263	0.307518	no
Slc25a14	0.365228	0.307518	no
Gmps	-0.122366	0.309356	no
Zfp275	0.128395	0.309356	no
Zswim1	0.330877	0.310345	no
4930509H03Rik	0.138616	0.310345	no
Pptc7	-0.177942	0.310345	no
Ssh3	-0.124105	0.310368	no
Snhg16	-0.22513	0.310382	no
Dedd2	0.311797	0.310522	no
Zscan12	-0.267759	0.310732	no
Per1	0.133823	0.310986	no
Rprd1b	-0.1837	0.312542	no
Zdhhc4	-0.193972	0.312542	no
Kctd13	-0.121449	0.313138	no
S100pbp	0.214055	0.313138	no
Ccdc186	-0.125867	0.313138	no
Haus6	-0.222118	0.313285	no
Smim13	-0.221541	0.313285	no
Endov	-0.162527	0.313285	no
Nfkbid	0.151296	0.313285	no
Gpkow	-0.111238	0.313285	no
Ube3b	-0.201824	0.313448	no
Pim2	0.353866	0.313448	no
Gm37233	-0.125296	0.313511	no
Zmynd15	-0.420921	0.313511	no
Sat2	-0.153557	0.313708	no
Ftl1-ps1	-0.17268	0.314133	no
Zfp142	-0.204697	0.315685	no
Gm10069	0.38991	0.316243	yes
Ogfod2	0.358899	0.316909	no
1600020E01Rik	-0.273056	0.316916	no
2610301B20Rik	-0.183537	0.316916	no
Zbtb24	0.11209	0.316916	no
Ccdc84	-0.145246	0.316932	no
Slc2a6	-0.355876	0.317326	no
Homer3	-0.136398	0.317326	no
Zbtb12	0.223332	0.317624	no
Il1rl1	-0.383253	0.317624	no
Fam222b	-0.158612	0.317638	no
Ube2e3	0.10497	0.317638	no
Gm26549	-0.308918	0.317979	no
Gmppa	-0.112984	0.317979	no
Galm	-0.142277	0.318298	no
Clns1a	0.131769	0.318298	no
Sf3a2	0.136181	0.318604	no
Notch1	-0.260588	0.318688	no
Toe1	0.143486	0.318688	no
Slc16a13	-0.140319	0.319225	no
Rab27a	-0.108188	0.319406	no
Oprm1	0.140284	0.319674	no
Brd9	0.114243	0.319741	no
Dhdh	-0.133372	0.319978	no
Meis1	0.227549	0.321314	no
Tsr3	0.18683	0.3216	no
D17H6S53E	-0.123063	0.321678	no
Pus10	-0.189049	0.321684	no
Sgip1	-0.249608	0.321831	no
Cutc	-0.230149	0.322001	no
Med26	-0.14757	0.32237	no
Gm19951	-0.111947	0.323003	no
Strn4	-0.142275	0.323003	no
B3glct	0.174183	0.323766	no
Tpk1	-0.216545	0.324025	no
Isoc2b	-0.12169	0.324218	no
Vat1	0.223792	0.324218	no
Ptbp2	0.109128	0.324218	no
Ccdc192	-0.23534	0.324218	no
Zfp386	0.103716	0.324218	no
Ier3	0.571241	0.324742	no
Cdc23	-0.233711	0.32546	no
1700123M08Rik	-0.277524	0.325664	no
Mrps23	0.112976	0.325664	no
Oxsm	0.174183	0.325862	no
Rnf25	0.158777	0.325862	no
Dock6	-0.315066	0.325937	no
Lnpk	0.100237	0.326688	no
Hrh2	-0.226674	0.326913	no
Dhodh	-0.174618	0.328279	no
Tmem199	-0.134027	0.328474	no
Atad2	0.207828	0.328491	no
Suv39h1	0.180475	0.328491	no
Dnajc12	-0.378574	0.328491	no
Hibch	0.178177	0.328491	no
Zfp97	-0.28986	0.328491	no
Arhgap21	0.16982	0.329163	no
Mgme1	0.102323	0.329163	yes
Coq10b	-0.144946	0.329235	no
Zfp518a	-0.15573	0.329235	no
Clec1a	-0.293228	0.32926	no
Stradb	0.16985	0.329568	no
Hist3h2a	0.159124	0.329976	no
Zfp87	-0.18256	0.329976	no
Ddb2	-0.221204	0.330033	no
Zkscan5	0.34801	0.330292	no
Cdc42ep4	-0.123452	0.330734	no
Mrpl20	-0.155279	0.330986	no
Fdxacb1	0.264491	0.33107	no
Tfb1m	-0.295866	0.33215	no
Tle3	-0.170354	0.33283	no
Fxn	-0.150253	0.33283	no
Spg20	0.104435	0.332932	no
Dxo	-0.189516	0.33346	no
Pdk2	0.101479	0.333478	no
A630089N07Rik	-0.220784	0.333618	no
Ydjc	0.213421	0.333618	no
Clk4	0.107287	0.333802	no
Mepce	0.120278	0.334017	no
4931422A03Rik	-0.215739	0.334082	no
Ercc6l2	0.161515	0.334082	no
Rad51d	-0.237491	0.334187	no
Eprs	-0.106212	0.334517	no
Ccr1	-0.286164	0.33464	no
Galnt4	-0.244662	0.335182	yes
Rdh11	-0.110972	0.335284	no
Dnajb2	0.151779	0.335284	no
Nudt5	-0.177678	0.335291	no
Olfml2b	0.191303	0.33581	no
Ints1	0.236608	0.33581	no
Ceacam1	0.166438	0.33581	no
Bahd1	0.285927	0.335943	no
Zfp598	0.195359	0.336053	no
Acaca	-0.16713	0.336089	no
Ctu1	0.107392	0.336724	no
Ankra2	-0.111576	0.336724	no
Prdm10	-0.132874	0.337201	no
Nit2	0.12417	0.337201	no
Gm42659	-0.265858	0.338273	no
Hmgn3	-0.109108	0.338601	no
Ccdc57	-0.231914	0.338767	no
Map3k12	-0.416516	0.339296	no
Snrnp35	-0.204085	0.33969	no
Trp53rkb	0.325107	0.33969	no
Cnot7	-0.123232	0.339888	no
Smim19	-0.164077	0.340018	no
Acyp2	0.251853	0.340018	no
Mblac1	0.125414	0.340018	no
Zbtb21	-0.267305	0.340679	no
Cptp	0.297792	0.340768	no
Ints13	-0.22014	0.340887	no
Cln6	0.123337	0.341065	no
Fancf	-0.345816	0.342225	no
Cyb561a3	-0.104455	0.342262	no
Dctd	-0.319728	0.342469	no
Hspb3	-0.141505	0.342469	no
Lars	-0.131036	0.34263	no
Aldh6a1	-0.118111	0.342715	no
2610021A01Rik	0.104346	0.34288	no
Stmn1	0.164817	0.344067	no
1700066B19Rik	0.257969	0.344735	no
Plpp7	0.229632	0.345184	no
Gm15545	-0.380971	0.345638	no
Olfr1033	-0.142077	0.346218	no
Mpg	-0.229439	0.347355	no
Strn	-0.110463	0.347384	no
Crip1	0.122342	0.349222	yes
Osgepl1	-0.209997	0.349465	no
Gsto1	-0.196454	0.34964	yes
Tom1l2	-0.15816	0.349669	no
Cib2	-0.141986	0.350299	no
Dcun1d3	0.233189	0.350325	no
Naf1	-0.111243	0.350642	no
Thoc6	0.119551	0.351145	no
Gm49041	-0.140508	0.351715	no
Gm19522	-0.142752	0.351768	no
Srp54c	0.320972	0.351768	no
Lrrc28	0.194505	0.351768	no
2610507I01Rik	-0.138988	0.35182	no
Dhx34	-0.207866	0.35182	no
Smarcd2	-0.15929	0.35182	no
Umad1	0.122926	0.353573	no
Mis18a	0.112937	0.353573	no
Trim23	-0.1465	0.353743	no
Gmpr	0.128475	0.353906	no
Gm50035	-0.20073	0.353906	no
Etohd2	-0.380804	0.354269	no
Tm9sf1	0.143019	0.355129	no
Nbeal2	0.170979	0.355129	no
Tmem263	0.307079	0.355129	no
Ppp1r3b	0.16452	0.355129	no
Pcnt	-0.176121	0.355129	no
Naa80	0.125046	0.355154	no
Mcrip2	-0.211418	0.356144	no
Bzw2	-0.128089	0.356318	no
Hexim1	-0.132975	0.356957	no
Ttc38	0.173297	0.357122	no
Rsph3a	0.298636	0.357424	no
Sars2	0.129518	0.357424	no
B230354K17Rik	-0.223589	0.357583	no
Med19	0.13306	0.358176	no
Gm4924	-0.207169	0.358176	no
Dnaaf5	0.154854	0.358613	no
Myo1c	0.100571	0.358741	no
Gsg1	-0.201501	0.359057	no
Trib1	0.10848	0.3605	no
Slc30a1	-0.118579	0.3605	no
Usp11	-0.192355	0.361516	no
Acat2	0.251271	0.361671	no
Rab33b	-0.118901	0.36245	no
2210016L21Rik	0.115348	0.36245	no
Cep85	0.126309	0.36245	no
Capn2	0.273852	0.362523	no
Ccdc166	-0.457199	0.362676	no
Reep4	0.188662	0.363851	no
Bcl2l12	-0.183303	0.363851	no
Ybx3	-0.242127	0.364185	no
Grk4	0.191143	0.364185	no
Tmem191c	0.253751	0.364264	no
BC051142	-0.213881	0.364264	no
Dvl2	-0.256259	0.364908	no
Gm10605	0.12523	0.365078	no
Otud4	-0.118334	0.36599	no
Abcg3	0.246299	0.366687	no
Isoc2a	-0.225716	0.367135	no
Sgsm2	-0.120376	0.367135	no
Kcnk12	0.149467	0.367147	no
Hdac1	-0.131422	0.368031	no
Zfp655	0.171926	0.368151	no
Tle2	0.223827	0.368598	no
Plpp6	0.156854	0.368598	no
Ubl4a	0.129078	0.368598	no
Gm43821	-0.177339	0.368692	no
Tex30	-0.23929	0.368692	no
6230400D17Rik	0.100647	0.369234	no
BC147527	-0.153991	0.369729	no
Slc39a9	-0.151395	0.370388	no
Stat5a	0.198518	0.370644	no
Mfsd13a	-0.133056	0.370644	no
Zfp61	-0.325272	0.370819	no
Polr1c	-0.15432	0.370925	no
Zfp956	0.167881	0.372852	no
Nt5c2	-0.101432	0.373113	no
Setdb2	0.235396	0.373164	no
Dffa	0.213192	0.373349	no
E130317F20Rik	-0.248702	0.374007	no
Tmem116	-0.374558	0.374317	no
Abcc1	-0.208665	0.374317	no
Stk35	-0.186621	0.374866	no
Scrib	-0.208501	0.375117	no
Dennd6b	-0.277747	0.375663	no
Mdfi	0.199947	0.376352	no
Sptbn1	0.245938	0.376561	no
Aldh3a2	-0.113955	0.376915	no
Alkbh3	-0.128726	0.376924	no
Gm49708	-0.108823	0.37715	no
E130309D02Rik	0.194078	0.377671	no
Galnt11	0.125958	0.378214	no
Ccdc137	-0.178328	0.378312	no
Klhdc1	-0.153123	0.378955	no
9530062K07Rik	0.158504	0.378955	no
Ccdc167	0.247091	0.378955	no
Srsf4	0.10721	0.378955	no
Sirt5	0.320812	0.378955	no
Ahi1	-0.294772	0.379063	no
Top1mt	-0.27838	0.379448	no
Zfp955a	-0.18005	0.380507	no
Btbd19	-0.217153	0.381249	no
Lrp6	0.115328	0.381249	no
Chm	-0.126037	0.382028	no
Fem1b	0.155187	0.382028	no
Lamc1	0.151155	0.38287	no
Atrnl1	-0.229125	0.383766	no
Rangap1	-0.171296	0.384421	no
Ghdc	-0.16878	0.384491	no
Mthfsd	-0.102006	0.384491	no
Mical3	-0.132287	0.384758	no
Slc14a1	0.172313	0.385809	no
Fggy	-0.157825	0.38609	no
Egln3	0.116913	0.386767	no
Gm16192	-0.346442	0.386767	no
Thap4	0.15407	0.386817	no
St3gal1	-0.146269	0.386999	no
H2-Eb1	0.309657	0.386999	no
Wiz	-0.102564	0.387556	no
Scarf2	-0.184835	0.387556	no
Parp2	0.10235	0.388348	no
Ruvbl1	0.110098	0.388487	no
Nkiras1	0.176388	0.388555	no
Adpgk	-0.110306	0.388555	no
Polr2c	0.115256	0.389248	no
Fam160b2	-0.248316	0.390828	no
Sdhaf4	-0.127761	0.390828	no
Cyp51	-0.104069	0.390897	no
Socs3	-0.199381	0.39185	no
Tinf2	-0.30266	0.39186	no
Yipf2	-0.262358	0.392293	no
Gnpnat1	0.119398	0.392434	no
Slc25a10	0.278886	0.392434	no
Ramac	-0.107143	0.392434	no
Ankmy2	-0.213985	0.393257	no
1810062O18Rik	0.278551	0.393257	no
Rai14	-0.159443	0.393257	no
Enc1	0.157977	0.393257	no
Ankrd13d	0.132844	0.393753	no
Zbed3	0.137889	0.394113	no
Rybp	0.152755	0.394113	no
Pmpca	-0.12695	0.394224	no
Cbx8	-0.122471	0.394365	no
Tbrg4	0.255747	0.39456	no
Inpp1	0.110842	0.394852	no
Dlg4	-0.146303	0.39532	no
Atxn3	0.106772	0.395801	no
D830030K20Rik	-0.352175	0.395838	no
Cdc14b	-0.236427	0.396005	no
Casp3	0.102171	0.396266	no
Nme6	0.108778	0.396523	no
Pgm2l1	0.254777	0.396855	no
Mlh3	-0.186163	0.396855	no
Arsa	0.162289	0.396855	no
Acp6	0.137251	0.397127	no
Atp10a	-0.285652	0.397127	no
Fam102a	-0.203286	0.397166	no
Zfp709	0.17295	0.397279	no
Hdhd5	-0.314943	0.398891	no
A930015D03Rik	-0.141205	0.399023	no
Crim1	0.124262	0.399023	no
Gm15952	0.320933	0.399023	no
Crtc1	0.266066	0.399023	no
Pgam5	-0.17676	0.40001	no
Fundc2	0.104941	0.400569	yes
2310039H08Rik	-0.263915	0.400569	no
Kpna6	-0.102694	0.400569	no
D230022J07Rik	-0.239423	0.40084	no
Gm15537	0.221234	0.401288	no
Zfp41	-0.303601	0.402014	no
Tesk1	-0.203321	0.403111	no
Rnf215	0.128977	0.404051	no
Smyd5	-0.159291	0.404606	no
4930522L14Rik	-0.169929	0.405011	no
Rnf123	-0.139759	0.405011	no
Gemin8	0.134311	0.405011	no
Git1	0.11237	0.405377	no
Mtmr4	0.18369	0.405377	no
Trappc6a	-0.115043	0.406234	no
Atn1	-0.235615	0.408449	no
Plpp5	0.117843	0.408471	no
Apmap	0.132729	0.40878	no
Dtx2	0.101089	0.408957	no
Pygo2	-0.275272	0.409962	no
F8a	0.153357	0.410038	no
Prox2	-0.181886	0.410511	no
Slc18b1	0.127818	0.412027	no
Mast2	-0.14039	0.412027	no
Adam22	0.288537	0.412027	no
Fbh1	0.126834	0.412653	no
Stoml2	0.101011	0.412653	no
Mindy1	-0.258618	0.412653	no
Dtymk	0.127795	0.412653	no
B3gnt7	-0.362081	0.412899	no
Lyplal1	-0.411253	0.413531	no
Mbd6	0.119438	0.413531	yes
Uros	-0.199905	0.414431	no
Rrp1b	0.156709	0.415025	no
Rgp1	0.275424	0.415708	no
Dolk	-0.133489	0.415736	no
Gm20559	0.152377	0.415755	yes
Ano6	0.108095	0.416249	no
Setd4	-0.295405	0.416619	no
Timm44	-0.11171	0.416619	no
Eif1ad	0.179284	0.416941	no
Poc5	-0.111863	0.417241	no
Ash2l	0.10297	0.418207	no
Usp50	-0.149332	0.418456	no
Scaf4	-0.125645	0.418456	no
Tbccd1	0.144523	0.418754	no
Tiparp	-0.16566	0.419793	no
Sirt4	0.21638	0.419793	no
Ldlr	-0.332517	0.420023	no
Cryz	-0.280191	0.420131	no
1700030K09Rik	0.112611	0.420621	no
Rbms2	0.164074	0.420915	no
Dcaf4	-0.18251	0.420939	no
Zfp180	0.127846	0.421157	no
Dnajc4	-0.12944	0.421172	no
Haus8	0.139845	0.421606	no
Gtf2e1	-0.264606	0.421853	no
Ankrd28	-0.268455	0.422577	no
9430015G10Rik	-0.191435	0.422718	no
Gdpgp1	0.151913	0.422881	no
Mex3d	-0.10932	0.422881	no
Ttf1	0.110486	0.424303	no
Dbt	-0.117233	0.424635	no
Rpf2	0.111666	0.424709	no
Pml	-0.178591	0.425433	no
Cfap410	-0.206592	0.426279	no
Gucd1	-0.190511	0.427096	no
2410022M11Rik	-0.145319	0.42818	no
Xrcc6	-0.211471	0.429166	no
Gdap2	-0.110392	0.429188	no
Med16	0.223179	0.429705	no
Zfp954	-0.198732	0.429784	no
Ftx	0.141486	0.430327	no
Trmu	0.138653	0.430327	no
Zdhhc8	0.208359	0.430428	no
Gm15446	-0.211446	0.430594	no
1700041G16Rik	-0.118249	0.430654	no
Marcksl1	0.167199	0.430964	no
Ksr1	-0.124992	0.432393	no
Cep83	0.134768	0.432448	no
Ddx49	-0.17869	0.432713	no
Gm9796	-0.547397	0.433614	no
Mier2	-0.120118	0.4343	no
Rnf227	0.334585	0.434782	no
Kyat3	-0.286928	0.434842	no
Zfyve26	0.111411	0.434943	no
Slc41a1	0.297079	0.434943	no
Atp8b2	-0.322733	0.43532	no
Gm15283	-0.413136	0.435338	no
Slc39a8	0.113736	0.435338	no
Ccdc51	-0.185065	0.435338	no
Fhad1	-0.206616	0.435338	no
Efcab7	-0.218431	0.435479	no
Nphp1	-0.349783	0.436116	no
Gm14455	0.278848	0.436117	no
Nme7	0.164004	0.436117	no
Polr2d	0.140927	0.436753	no
Rfxap	0.149946	0.437459	no
Rubcn	-0.103991	0.438018	no
Tbc1d2b	-0.135266	0.440091	no
Gnb1l	0.362242	0.440091	no
Hlf	0.254119	0.440875	no
C920021L13Rik	-0.162434	0.441032	no
Rnf4	0.120185	0.441244	no
Trim68	0.21964	0.442622	no
Maco1	0.148978	0.442711	no
Zfp574	0.124636	0.443083	no
Mettl1	-0.164136	0.443993	no
Pigl	0.110513	0.445844	no
Plekhm1	-0.19611	0.446381	no
Il7r	0.154889	0.446381	yes
Fam72a	-0.17345	0.446381	no
4933432I03Rik	-0.211127	0.447012	no
Zfp146	0.148942	0.447169	no
Usp31	0.139237	0.447473	no
Ppif	-0.213987	0.447547	no
Dnajb5	-0.25581	0.447947	no
Dpy30	0.100426	0.448641	no
Ttc8	-0.218741	0.449491	no
Gtf2a1	-0.102193	0.449677	no
Trim7	-0.210245	0.450998	no
Nasp	-0.106447	0.451739	no
Pnpla6	-0.138634	0.452146	no
Rbbp8	-0.151366	0.452926	no
Khdrbs3	-0.124081	0.453216	no
Rnf26	0.172857	0.45323	no
Ehhadh	0.101291	0.453586	no
Cnksr3	0.283412	0.454518	no
Ogfod1	-0.16887	0.454971	no
Gm32856	-0.234253	0.455052	no
Yod1	-0.231634	0.455735	no
Ccdc163	0.292125	0.455735	no
Ssx2ip	0.139811	0.456512	no
Klhl13	0.123293	0.457325	no
Raph1	0.142676	0.457325	yes
Zfp566	0.104871	0.457786	no
Dnmt3b	0.132266	0.457786	no
Tecpr2	0.16826	0.458513	no
Txnrd1	-0.121179	0.458649	no
Prkar1b	0.106916	0.459716	no
Mettl5	0.133262	0.460353	no
Prox1	-0.201841	0.460672	no
4833438C02Rik	0.163529	0.460726	no
Slc25a20	-0.201811	0.460944	no
Ap5m1	0.139185	0.461092	no
Nsun3	-0.227258	0.461212	no
Kctd18	0.152066	0.461749	no
2810429I04Rik	-0.311263	0.461749	no
A130077B15Rik	-0.175293	0.462063	no
Guca1a	-0.208128	0.464425	no
Armc3	-0.260251	0.464425	no
Ccser2	0.189848	0.465799	no
Taf5l	-0.297699	0.466438	no
Gm9993	-0.209005	0.466917	no
F9	-0.271743	0.467167	no
Rbks	-0.136913	0.467652	no
2610528A11Rik	0.127987	0.468824	no
Cage1	-0.294312	0.469073	no
Ctse	-0.233648	0.469469	no
Zscan21	-0.120235	0.469633	no
Bcar3	-0.418756	0.470306	no
Dexi	0.131928	0.470873	no
Ift57	-0.308511	0.470943	no
Proser1	-0.102339	0.470943	no
Fen1	0.17368	0.471051	no
Mpst	0.17535	0.471215	no
Rmdn2	0.156799	0.471363	no
Bend5	0.113553	0.473091	no
9330159M07Rik	-0.102115	0.473091	no
Tmem241	-0.123612	0.473091	no
Fdps	0.156643	0.474377	no
Itpa	-0.108528	0.474413	no
Paxip1	-0.125778	0.474612	no
Rad52	-0.234616	0.474884	no
Cstf2	0.128327	0.476831	no
Gfod2	0.312834	0.477078	no
Ighmbp2	-0.247365	0.477617	no
Zfp37	-0.207441	0.477804	no
Casp4	0.107016	0.479051	no
Ercc8	0.114624	0.479051	no
Chchd5	-0.190018	0.479307	no
Dgcr2	-0.138699	0.480142	no
Ppm1f	0.152572	0.480156	no
Eogt	0.174048	0.481604	no
Zfp846	0.127353	0.481604	no
Ermap	0.300112	0.482246	no
Mthfr	-0.16762	0.482403	no
Gm14164	-0.36754	0.482982	no
Zxdc	-0.167862	0.483158	no
Selenoh	0.111173	0.483158	no
Nmral1	0.212543	0.483209	no
Ppp1r3d	0.252169	0.48329	no
4930469K13Rik	-0.362351	0.483318	no
Ncdn	-0.281842	0.483318	no
3830403N18Rik	0.271571	0.483428	no
Gamt	-0.209602	0.483885	no
Ddhd1	0.168691	0.484709	no
Apeh	-0.14998	0.484905	no
Mus81	-0.232718	0.484905	no
Bbs7	-0.20591	0.485002	no
Nfatc2	-0.112765	0.485345	no
Trp53i11	-0.229541	0.485345	no
Prdx6	0.131833	0.485345	yes
Ccdc181	0.160066	0.485437	no
Klhl11	0.136577	0.485701	no
Ntng2	-0.333663	0.485701	no
Atp8b1	0.195947	0.486758	no
Gpn3	0.160698	0.487106	no
Phf23	-0.105167	0.48746	no
Cdca4	-0.120528	0.487763	no
Snph	0.193696	0.487763	no
Tsr2	-0.174196	0.48806	no
Etfbkmt	0.207975	0.488609	no
Fastkd2	0.171521	0.488611	no
Snhg5	-0.200848	0.48872	no
Sde2	0.116284	0.48872	no
Bag5	-0.116277	0.48872	no
Gp9	0.154836	0.488804	no
Snx16	0.157662	0.489505	no
Cox18	0.141274	0.489574	no
Pold2	0.24077	0.490016	no
AA386476	0.236739	0.490569	no
Zfr2	-0.167005	0.491537	no
Gbp9	-0.152664	0.492048	no
Amotl1	-0.181756	0.492506	no
Ncaph	0.250565	0.492919	no
Pde8a	-0.243855	0.49298	no
Atad5	-0.186083	0.493054	no
Rcl1	-0.176276	0.493904	no
Lsm2	0.150787	0.494864	no
Sc5d	-0.131275	0.494864	no
Wdr36	-0.122089	0.494864	no
Homez	-0.216848	0.494864	no
Stxbp2	-0.127993	0.495077	no
Cblb	-0.113182	0.495077	no
Slc25a33	-0.203071	0.495646	no
Ankrd24	-0.276103	0.495646	no
45906	0.195232	0.495675	no
Palb2	-0.29204	0.496432	no
Ptov1	-0.142009	0.49655	no
Ccdc34	0.194966	0.497062	no
Gm17018	-0.151756	0.497098	no
Zfp398	0.110273	0.497654	no
Afdn	-0.167828	0.49814	no
Senp8	-0.130863	0.49814	no
Bmi1	-0.139632	0.500974	no
Foxp4	0.276458	0.501119	no
Snx32	-0.102135	0.501119	no
Mxd1	0.180137	0.501136	no
Fbxo17	0.286744	0.503875	no
Pelp1	0.14397	0.503875	no
Mrps2	0.115478	0.504084	no
Aph1c	0.188309	0.504814	no
Acrbp	-0.197188	0.507429	no
D130009I18Rik	0.220146	0.507766	no
Rad9b	-0.266883	0.507766	no
Ap4m1	-0.126476	0.50938	no
Isca1	0.107151	0.50938	no
Gramd4	0.163374	0.510204	no
Trim17	0.233306	0.510445	no
5330439K02Rik	-0.236547	0.510744	no
Ccnj	-0.112849	0.510744	no
Rftn1	0.200186	0.511981	no
Pex12	-0.21681	0.512308	no
Pim3	-0.246564	0.512313	no
Tmco3	-0.107385	0.512313	no
Slc25a32	-0.162493	0.512313	no
Acyp1	0.174326	0.512313	no
Cdc14a	-0.125601	0.513039	no
Sdr42e1	0.131558	0.513039	no
Zbtb25	0.147857	0.515977	no
Pqlc2	0.128864	0.519698	no
Rdh10	0.17369	0.521071	no
Ska2	-0.119874	0.523614	no
Gm16740	0.171152	0.523614	no
Cdkn2d	-0.221832	0.523614	no
Stard5	0.175502	0.523614	no
Gm47601	0.123334	0.525412	no
Acy1	-0.142062	0.525594	no
Setd7	-0.113354	0.526289	no
Ints12	-0.15862	0.527209	no
Rnaseh1	0.173662	0.527209	no
Gm15155	0.296792	0.527336	no
Tsen54	-0.221514	0.529107	no
Tmem38a	-0.109014	0.529331	no
Phactr4	-0.118397	0.530063	no
Eftud2	0.112228	0.530159	no
Nudt1	-0.158841	0.530159	no
Wwc2	-0.111919	0.530323	no
Zfp976	-0.115059	0.530323	no
Lonp1	-0.121398	0.53182	no
Psma8	0.190513	0.532317	no
Eepd1	-0.104741	0.53345	no
Lin52	-0.129652	0.534237	no
Myadml2	-0.237675	0.534334	no
Slc31a1	-0.114314	0.534492	no
Wscd1	-0.166655	0.534724	no
Gm46430	0.139732	0.534724	no
Gadd45g	0.154992	0.534724	no
Etfa	-0.129213	0.534926	no
Zfp652os	-0.173524	0.535804	no
Hcfc1	-0.116474	0.536623	no
Gm11998	0.213704	0.53723	no
Atf3	-0.249029	0.539957	yes
Gne	-0.103522	0.540794	no
Mmab	-0.248618	0.540846	no
Camkmt	0.112295	0.54222	no
Sephs1	-0.222273	0.542366	no
Iqsec1	-0.17291	0.543683	no
Decr1	0.164689	0.54387	no
Uhrf1bp1	-0.113534	0.544262	no
Sppl2b	-0.166495	0.544931	no
Serf1	-0.244268	0.547675	no
Prps1l3	0.117737	0.547838	no
Gorab	0.107711	0.547998	no
B130055M24Rik	0.191454	0.548248	no
Zc2hc1a	0.139879	0.548598	no
Rnasel	-0.161788	0.549057	yes
Rnf157	-0.149266	0.549627	no
Gm12146	0.278538	0.549929	no
Zfp758	0.121142	0.550461	no
Ttll4	-0.205919	0.552415	no
Gm16091	-0.115948	0.552987	no
Coa3	-0.1227	0.553576	no
Gm26782	-0.105916	0.553957	no
Aar2	-0.146719	0.556031	no
Dclre1a	0.125491	0.556102	no
Gm17491	-0.227642	0.556163	no
Glb1l	0.129967	0.55649	no
Blm	-0.12106	0.557198	no
Ccl3	0.294827	0.557198	yes
Pank1	0.232947	0.557198	yes
Tmem216	-0.194835	0.55944	no
Fgfbp3	-0.297091	0.559709	no
Zfp2	0.318493	0.562687	no
Nipa1	-0.137658	0.562799	no
Atf5	0.201259	0.562969	no
Mafk	-0.211706	0.564099	no
Zfp964	0.16111	0.564198	no
Gart	0.117404	0.56434	no
Dgkq	0.195215	0.564782	no
Fbxo46	-0.143562	0.564782	no
Grpel2	0.117643	0.564782	no
Rtn4ip1	-0.121958	0.564782	no
Gpr160	-0.104859	0.564782	no
Eml5	-0.245592	0.565915	no
Cd320	0.108246	0.566121	no
1300002E11Rik	-0.254684	0.566121	no
Rcc1l	-0.182567	0.567597	no
Zfp317	-0.132968	0.567737	no
Abhd8	0.106056	0.568157	no
Arhgap10	0.207606	0.568157	no
Tubg1	-0.187057	0.568461	no
Dbf4	0.16783	0.56857	no
Sfxn3	-0.153347	0.568774	no
Gpam	-0.120626	0.569347	no
4921531C22Rik	-0.108917	0.571009	no
Tmem38b	0.105197	0.571615	no
Gm26930	0.149501	0.572426	no
Dusp27	0.222815	0.572675	no
Lins1	0.246597	0.572675	no
Pus3	-0.122767	0.572675	no
Zc3h10	0.143909	0.573396	no
Gm43696	-0.168192	0.57357	no
Rfx5	-0.150341	0.573772	no
Shc1	-0.183681	0.573772	no
Lonrf3	0.102085	0.574127	no
Mapkbp1	0.100243	0.577746	no
Dclre1b	0.16016	0.579133	no
Nt5m	-0.102057	0.579133	no
Gm9967	0.143311	0.579133	no
Gclm	-0.181485	0.580791	no
Zfp949	0.14798	0.582311	no
Ss18l1	-0.183039	0.583817	no
Nudcd2	-0.146444	0.583915	no
Exoc7	-0.125203	0.58407	no
Ints3	-0.110149	0.584862	no
A230056P14Rik	-0.133354	0.584862	no
Klhdc4	-0.124435	0.585533	no
Mcm6	-0.167114	0.58559	no
Gm3468	-0.145736	0.586448	no
Gm4285	-0.245272	0.587194	no
Pgm1	-0.117441	0.588085	no
Nudt18	-0.171766	0.5886	no
Mapre3	0.123836	0.589058	no
Arhgef3	0.107585	0.592511	no
Rusc2	-0.12097	0.592693	no
Nudt6	-0.119454	0.593136	no
Stk26	-0.22964	0.593136	no
1810009A15Rik	-0.285522	0.593136	no
Grk6	0.102122	0.593482	no
Ccdc43	0.159594	0.595806	no
Mageh1	-0.131651	0.596993	no
Sepsecs	-0.106597	0.597186	no
Zfp668	-0.19593	0.597422	no
Zfp808	-0.114031	0.59835	no
Dop1a	-0.114762	0.59835	no
Gpatch4	-0.169717	0.599314	no
Tmem154	-0.209786	0.599314	no
Etl4	-0.110115	0.599404	no
Magohb	0.185065	0.599456	no
Cd300lf	0.147498	0.599456	yes
Coq7	-0.297174	0.599764	no
Zcwpw1	-0.116235	0.601362	no
Snx21	-0.175981	0.601362	no
Tatdn2	-0.119635	0.601794	no
Fbxo5	-0.185656	0.602026	no
Mmgt1	-0.159666	0.603285	no
Tshz1	-0.195894	0.603664	no
Bola1	-0.184089	0.603898	no
Ndufaf5	-0.103361	0.604047	no
1700003F12Rik	-0.295746	0.604515	no
Gm17231	0.111478	0.605148	no
Mgmt	-0.116966	0.605397	no
Ipp	0.189588	0.607675	no
Nt5dc3	-0.110693	0.60847	no
Limd1	-0.156223	0.611037	no
Mettl4	-0.162024	0.611139	no
Ifitm2	-0.299735	0.611336	no
2310022A10Rik	0.146052	0.611336	no
Adat1	0.123396	0.612377	yes
Ero1l	-0.136649	0.613421	no
Zscan22	-0.135631	0.613514	no
Trip10	-0.152529	0.613634	no
Zfp316	-0.242311	0.614904	no
Gm28403	0.240434	0.615247	no
Cars2	-0.11932	0.615646	no
Zfp251	0.182487	0.617707	no
C2cd2l	0.177084	0.618134	no
Dtwd2	-0.162618	0.618134	no
Ammecr1	-0.142581	0.61826	no
Prkar2a	-0.13063	0.619178	no
Nup210	-0.22987	0.620624	no
Lrwd1	-0.16786	0.620821	no
Eif2b1	0.171834	0.62091	no
0610009L18Rik	0.21031	0.621153	no
Mrpl1	0.107269	0.621467	no
Cenpo	-0.185241	0.621887	no
Aldh4a1	0.226843	0.623364	no
Ppp2r5d	0.13991	0.623612	no
Zfp456	-0.159015	0.627361	no
Wdr35	0.112826	0.628922	no
Tcof1	-0.133601	0.630614	no
Nup93	-0.159066	0.630976	no
Cdkn1c	0.121292	0.631042	no
Wdr45	0.119548	0.631679	no
Celf4	0.200671	0.632717	no
Zfp46	-0.168629	0.632717	no
Macrod1	0.160069	0.632717	no
Chst8	-0.136438	0.633103	no
Eif1ax	-0.16855	0.634277	no
Ficd	0.179091	0.634277	no
Rnf17	-0.151557	0.63897	no
Gm44148	-0.144301	0.63897	no
Gpr157	-0.100096	0.63897	no
Fam151b	-0.18508	0.640277	no
Ankrd50	0.11315	0.640691	no
Sugp1	0.115051	0.641411	no
Zbtb10	0.287526	0.64637	no
Hip1	0.205128	0.64637	no
Creb5	0.145222	0.646912	yes
Dffb	-0.110596	0.646912	no
Rab23	0.227516	0.648042	no
Rars	-0.102734	0.64938	no
Cacfd1	0.130982	0.649425	no
Abtb1	-0.100262	0.650662	no
Rnaseh2a	-0.212237	0.650662	no
Grwd1	-0.183856	0.650662	no
Lilra5	-0.140801	0.651158	no
Abitram	0.145974	0.651368	no
Rora	0.142793	0.652918	no
Zfp712	-0.269169	0.653382	no
Wwp1	-0.121908	0.65433	no
Ercc6	-0.126518	0.655414	no
Tnni2	0.136029	0.657109	no
Ift22	-0.176759	0.657541	yes
Hddc2	-0.163573	0.65762	no
Gm15523	0.116416	0.65762	yes
Fbxl4	-0.110609	0.65762	no
Phf13	-0.108641	0.658998	no
Ddx21	-0.101321	0.659497	no
Actr6	0.11406	0.660273	no
Aldh18a1	-0.174693	0.661338	no
Dus4l	-0.21238	0.662959	no
Iqgap1	-0.240505	0.669147	no
Usp38	-0.135355	0.671042	no
Gm43848	0.119129	0.672113	no
Poll	-0.203666	0.672726	no
Dnajc21	-0.124844	0.672988	no
Tnfsf13	-0.158744	0.674449	yes
Aste1	-0.167245	0.674896	no
Afp	-0.36521	0.675467	no
Kat2a	0.101573	0.676441	no
Cog2	-0.106381	0.676441	no
Gm20721	0.104628	0.677783	no
Mbd4	0.163407	0.678328	no
Nemp1	0.128104	0.682333	no
Cep70	-0.149068	0.682382	yes
Rft1	-0.103062	0.684452	no
Abhd3	-0.17083	0.684453	no
2410131K14Rik	-0.181148	0.684453	no
Zkscan4	-0.222236	0.684602	no
Zfp58	-0.135487	0.685411	no
Zfp867	-0.136227	0.685604	no
Nudt19	0.170688	0.68577	no
Zfp770	-0.102513	0.685936	no
Brca2	-0.113236	0.685936	no
Atpaf2	-0.196267	0.686376	no
Rnf34	-0.149173	0.686805	no
Spata24	-0.227255	0.68731	no
BC024063	0.134436	0.688904	no
Tmem156	-0.160694	0.691395	no
Slc39a4	-0.376593	0.691395	no
Gm20707	0.108523	0.69445	no
Slc22a5	-0.237258	0.694501	no
Sema4b	0.108592	0.695377	no
Lilrb4a	0.12703	0.697036	yes
Scube1	0.231633	0.697036	no
Ift88	0.135102	0.697796	no
Ptpn22	-0.223153	0.698886	no
Pex11a	-0.224954	0.700263	no
Mon1b	-0.134221	0.700798	no
Rpusd4	-0.128173	0.700798	no
Ms4a4c	0.13165	0.701155	no
Lrrc1	0.106405	0.701515	no
Gm13166	-0.253182	0.703113	no
Abhd5	0.119975	0.703113	no
Pogk	-0.133704	0.703438	no
Zfp825	-0.124415	0.704229	no
Mccc1	-0.174867	0.704581	no
Gm29291	0.131777	0.705652	no
Klf16	-0.195292	0.706305	no
Accs	-0.103554	0.707535	no
Ddx51	-0.289045	0.712845	no
E230016M11Rik	-0.110422	0.713183	no
Wdr47	-0.179016	0.713183	no
Hps6	-0.1981	0.714562	no
Cav2	-0.110956	0.71593	no
D16Ertd472e	0.183308	0.716138	no
Zfp523	-0.146416	0.718134	no
Abhd14a	-0.13522	0.718134	no
Rnf24	0.105443	0.718265	no
Dancr	0.134551	0.719811	no
Aldh7a1	-0.156387	0.721943	no
Mad2l1bp	-0.139323	0.722236	no
Atrip	0.131645	0.722236	no
1700066M21Rik	0.17007	0.722558	no
Med24	-0.106219	0.723886	no
Ciapin1	-0.107289	0.725099	no
Usp30	0.136813	0.725099	no
Ccl4	0.134943	0.726486	no
Hhat	-0.236649	0.726486	no
Ap5z1	-0.129912	0.72885	no
Apip	-0.129633	0.729581	no
45901	0.147333	0.733803	no
Gmppb	-0.164018	0.734205	no
Il4i1	-0.111802	0.734301	no
Jade3	0.228111	0.734769	no
Htatsf1	-0.109402	0.735644	no
Apex2	-0.132413	0.738796	no
Gm41804	-0.133769	0.73899	no
Wdr34	-0.113462	0.750217	no
Mthfd1l	-0.137327	0.750334	no
A930006K02Rik	-0.258388	0.750334	no
S100a10	0.147729	0.750334	no
Gcc1	-0.187852	0.751673	no
Lmna	-0.100524	0.755537	no
Mfge8	0.122207	0.758739	no
Cpeb1	0.120039	0.759163	no
H2-Ab1	-0.154135	0.760959	no
Gm20703	-0.132945	0.762458	no
Hmgcr	-0.101791	0.762645	no
Tada2a	0.11423	0.762894	no
Tmem204	0.199121	0.763297	no
Gga2	-0.119151	0.767455	no
Mr1	-0.136389	0.772057	no
Parp16	-0.142246	0.772817	no
Lrrc75a	-0.116612	0.777359	no
Phf7	-0.100092	0.779183	no
Trim30c	-0.116571	0.779299	no
Slc36a2	-0.150634	0.780425	no
Slx4	-0.175647	0.782171	no
Dgke	-0.199749	0.783509	no
Zfp119a	-0.161899	0.784298	no
Spred2	-0.155809	0.784438	no
Ccl12	0.21509	0.784947	no
Zfp3	-0.119527	0.787396	no
Myl2	-0.135348	0.788126	no
Cby1	0.131811	0.789216	no
Gm31410	-0.197303	0.789216	no
Rpl36a-ps1	-0.144723	0.789216	no
Sirt3	0.133937	0.789216	no
Lcmt2	0.136155	0.791706	no
Tfip11	-0.103135	0.792238	no
Pctp	-0.129034	0.792238	no
Glce	-0.128224	0.793235	no
Rfc5	-0.116618	0.794933	no
Eef1e1	-0.10729	0.795259	no
Xylt2	-0.157849	0.795269	no
Zfp442	-0.123981	0.795843	no
Urb2	-0.172418	0.796421	no
2900026A02Rik	-0.185862	0.797765	no
H2-DMb2	-0.231359	0.799405	no
Ormdl3	-0.153044	0.801809	no
Ccdc32	-0.108786	0.803475	no
Cd200r4	-0.110223	0.803475	no
Gsn	-0.134814	0.807682	no
Zfp768	-0.122704	0.810307	no
Gins1	-0.119698	0.811337	no
Fabp5	0.140745	0.811506	no
Psd3	0.133594	0.812061	no
Opa3	-0.103407	0.813535	no
Fam8a1	-0.165487	0.8136	no
Zfp932	-0.11233	0.815272	no
Paip2b	0.10734	0.815675	no
Gm10130	-0.164032	0.816244	no
Kcnj10	0.102737	0.818674	no
Prdm4	-0.118184	0.819451	no
Zbed4	0.113155	0.82134	no
Dnajc9	0.125101	0.821753	no
Ifrd2	0.132932	0.823117	no
Cenpp	0.172129	0.824101	no
Nfatc2ip	0.125285	0.824346	no
1500011B03Rik	-0.133842	0.82488	no
Gramd1b	-0.131835	0.829641	no
Cfap298	-0.132274	0.831796	no
Gas2l1	-0.16544	0.832872	no
Mov10	-0.181697	0.833951	no
Polh	0.10454	0.834143	no
Dbr1	-0.122346	0.835208	no
Lrrc39	-0.179846	0.839773	no
Mettl15	0.138787	0.842445	no
Zfp39	-0.129054	0.843218	no
Spp1	-0.232449	0.849145	no
Dnajc27	-0.104109	0.854039	no
Gm15834	0.100603	0.858102	no
Gm13091	-0.104048	0.867157	no
Cd1d1	-0.101716	0.870583	no
Vcl	-0.104817	0.871873	no
Rxra	-0.157965	0.88017	no
Rcc1	0.108415	0.88208	no
Men1	-0.271259	0.885433	no
B430306N03Rik	-0.102823	0.8898	yes
Insig1	-0.131315	0.898413	no
Gimap6	-0.10801	0.901387	no
Sfxn4	-0.11675	0.902878	no
Bcl2l11	-0.113686	0.903606	no
Fbxl19	-0.107628	0.914302	no
Timm8a1	-0.16481	0.920453	no
Nol6	-0.120665	0.927887	no
Sfxn5	-0.137376	0.937637	no
Dyrk4	-0.159491	0.944501	no
Flt1	0.261762	0.949844	yes
Coa7	-0.148461	0.955605	no
Ulk4	-0.104437	0.958953	no
Abcb6	-0.187908	0.968431	no
Coq4	-0.105428	0.980119	no
Zfp341	-0.391288	0.542852	no
E2f4	-0.14242	0.542852	no
Prps1	0.499037	0.542852	no
Rgs3	-0.186363	0.54308	no
1700030K09Rik	0.243691	0.543656	no
Pptc7	-0.17336	0.544299	no
Mrps28	-0.207069	0.544299	no
Mcts2	0.297626	0.544738	no
Ubap2	-0.10331	0.545361	no
Ccdc88b	-0.188833	0.545593	no
Ctr9	0.139478	0.545884	no
Pgpep1	0.11635	0.546017	no
Insig1	0.122718	0.546127	no
Cox10	0.1161	0.546127	no
BC005561	-0.142184	0.546127	no
Xrcc1	-0.226902	0.546127	no
Wdr25	-0.286601	0.546127	no
Slc23a2	-0.112311	0.546127	no
Ahcyl1	-0.139322	0.546127	no
Pcmtd2	0.109069	0.546127	no
Rtl8b	-0.219786	0.546599	no
Pcgf1	-0.294129	0.546599	no
Snapc1	-0.161019	0.546599	no
Med1	0.131178	0.546856	no
Ppp1r16a	-0.328936	0.546856	no
Rnf135	0.160023	0.546856	no
Slc25a46	0.115912	0.546856	no
Ints2	-0.224017	0.546856	no
Prr3	0.229354	0.546856	no
Gm8013	-0.30519	0.546856	no
Zkscan6	-0.170184	0.546856	no
Gm31763	-0.448133	0.546856	no
Hnrnpll	-0.148125	0.546856	no
Chchd4	0.163876	0.546856	no
Prdm4	-0.352491	0.546856	no
Mrpl45	0.23835	0.546856	no
Polr2a	0.102443	0.546856	no
Oplah	0.365348	0.547242	no
Nr2c1	-0.156774	0.547496	no
Atl2	0.143237	0.547533	no
Pip4k2c	-0.19666	0.547533	no
Urb1	-0.335114	0.547533	no
Tomm34	-0.127597	0.548299	no
Mamld1	-0.544936	0.54849	no
Pole3	0.336315	0.548587	no
Copz2	0.126243	0.548791	no
B4gat1	-0.101943	0.549009	no
Cutc	-0.271281	0.550231	no
Zc3h12a	-0.226613	0.550231	no
Sema4g	-0.15735	0.550231	no
Gm42722	-0.300568	0.550231	no
Aar2	-0.17672	0.550231	no
Gtpbp8	0.134987	0.550231	no
Fbxo33	-0.105683	0.550231	no
Gm9796	-0.198662	0.550231	no
Mettl3	-0.190567	0.550231	no
Rabgap1l	0.128403	0.551345	no
Olfr1033	-0.204034	0.551345	no
Arhgap31	-0.100268	0.551345	no
Hdac3	-0.151007	0.551612	no
Tnfrsf23	0.175614	0.551641	no
Xab2	-0.136114	0.551641	no
Rhbdd2	-0.167197	0.551641	no
Nab1	-0.134987	0.551641	no
Gm13708	0.395612	0.551641	no
Gm44067	0.118099	0.551641	no
Gm19951	-0.185125	0.551641	no
R3hcc1	-0.448817	0.551641	no
Dhodh	0.118955	0.55165	no
Tor4a	-0.111546	0.55165	no
Coq6	0.28565	0.551716	no
Drg1	0.169638	0.55226	no
Rasl2-9	-0.205309	0.55226	no
Ercc6	0.128411	0.552293	no
Enpp1	0.292704	0.552293	no
Gm43672	0.165821	0.552308	no
Ric3	-0.129124	0.552384	no
Gtf2f1	0.1743	0.552987	no
Ccdc14	0.334438	0.553067	no
Gm45250	0.40179	0.553199	no
Gtf2h4	-0.24395	0.553199	no
Usp22	-0.163469	0.553199	no
Shb	-0.17041	0.553199	no
Pqlc1	0.140877	0.553649	no
Jdp2	0.349068	0.553729	no
Hs1bp3	-0.186477	0.55389	no
Tyw5	-0.194747	0.554376	no
2310057M21Rik	-0.267314	0.554376	no
Flad1	0.201154	0.554376	no
Ccl9	-0.206103	0.554376	no
Snapin	-0.131813	0.554414	no
Snx1	0.111383	0.554414	no
Bcas3	0.134964	0.554414	no
Slc25a16	-0.236028	0.554414	no
Mrpl22	0.163405	0.554531	no
Agbl3	-0.256418	0.554741	no
Zfp449	0.152419	0.554741	no
Sh3bgrl	0.13154	0.554804	no
Zfp707	-0.407126	0.554804	no
Haus6	0.320626	0.554953	no
Dynlt1f	-0.313601	0.555068	no
Hykk	-0.408317	0.55562	no
C230037L18Rik	0.347917	0.55562	no
Wdpcp	-0.185123	0.556456	no
Gm20721	-0.370302	0.556873	no
Alg10b	0.242698	0.556972	no
Acadvl	0.246042	0.557436	no
Cdk11b	-0.124357	0.557501	no
Snhg17	-0.322618	0.557911	no
1500004A13Rik	0.1818	0.558405	no
Zfp566	-0.277095	0.558827	no
Fbxo45	-0.168256	0.558827	no
Cdc123	0.116953	0.558891	no
Cryba4	0.118368	0.559107	no
Olfml3	-0.10085	0.559107	no
Rps27rt	-0.225427	0.559381	yes
Pex3	0.131774	0.559508	no
Fan1	0.153456	0.559864	no
Cryzl1	-0.124381	0.559864	no
4833438C02Rik	0.273831	0.559967	no
Cep135	-0.18772	0.559967	no
Helq	0.303023	0.56005	no
Wdr45b	0.106618	0.560497	no
Btbd19	-0.268585	0.560691	no
Zfp839	-0.174253	0.560693	no
Vamp2	0.147381	0.560796	no
Gm29170	-0.41602	0.561312	no
Tmem87b	0.103346	0.56136	no
Snx4	-0.11072	0.561416	no
Zswim1	-0.336289	0.561468	no
Micu3	-0.122686	0.561657	no
Chek2	0.206305	0.561657	no
Wdr34	-0.329374	0.5617	no
Zc3h10	0.248395	0.562863	no
Mfsd14b	-0.155018	0.562863	no
Map3k4	0.108802	0.562887	no
Pigq	-0.270155	0.562945	no
Ppp1r18os	-0.123096	0.562992	no
Decr2	-0.19611	0.562992	no
Cep85	0.16378	0.562992	no
Kmt2d	0.107008	0.563166	no
Copa	0.108184	0.563602	no
Sdhaf2	0.164897	0.563602	no
Pan2	-0.231348	0.563602	no
Dhx16	-0.104244	0.563732	no
Zfp607a	0.220611	0.564103	no
Cntrob	-0.326449	0.56415	no
Themis2	-0.131397	0.56415	no
Naxe	-0.105439	0.564207	no
Ddx31	-0.183635	0.564425	no
Mthfd2l	0.32757	0.564458	no
Gm43254	0.270671	0.564516	no
Cops7b	0.218843	0.564564	no
Zfp438	0.201602	0.565059	no
Zfp619	0.317646	0.565174	no
Lmbrd2	0.156337	0.565239	no
Pxk	-0.152724	0.565239	no
Nfatc3	-0.122336	0.565239	no
Smim1	-0.198875	0.565239	no
Casp12	-0.447237	0.565239	no
Alkbh7	0.146885	0.56525	no
Pex1	-0.209924	0.56535	no
Fbxl19	0.153092	0.565424	no
Atl1	-0.245569	0.565424	no
Rell1	-0.224013	0.565502	no
D630045J12Rik	-0.165003	0.565502	no
Ajm1	-0.379482	0.565502	no
Hspbp1	-0.112077	0.5657	no
Coa7	-0.341235	0.5657	no
Lsm2	-0.237545	0.565721	no
Utp3	-0.100691	0.565721	no
2700062C07Rik	0.214135	0.565866	no
Tbc1d15	0.133261	0.566156	no
Zfp169	-0.147777	0.566174	no
Klc1	-0.107837	0.566511	no
Fam92a	0.191802	0.566884	no
Zbtb45	0.121253	0.56791	no
Suclg1	0.106221	0.568048	no
Zfp653	-0.220515	0.568048	no
Cnih1	0.127099	0.568244	no
Acaa2	0.262774	0.568244	no
4430402I18Rik	-0.240901	0.568244	no
Tapt1	-0.123375	0.568244	no
Ccdc124	0.190068	0.568244	no
Bik	0.284877	0.568244	no
Psmd14	-0.141791	0.568244	no
Ip6k1	-0.107631	0.568244	no
Galnt11	-0.13436	0.568728	no
Hgh1	0.351615	0.568771	no
Gipc1	0.270253	0.568861	no
Pex10	-0.339545	0.569054	no
Smpd1	0.166755	0.569333	no
Fam149a	-0.137264	0.569333	no
Nek1	-0.196041	0.569333	no
Palb2	0.170225	0.569333	no
Arl4a	0.406594	0.569668	no
Atp2b2	-0.43321	0.569925	no
Psme2b	0.178236	0.569925	no
Gm26672	-0.264884	0.570533	no
Arhgef3	0.217809	0.570678	no
Dffb	0.173475	0.570724	no
Rab24	0.119747	0.570909	no
Mrpl11	-0.106917	0.571168	no
Kdm4b	-0.164902	0.571565	no
Gpaa1	-0.142219	0.571846	no
Hhat	0.228048	0.571846	no
Mrpl48	-0.133894	0.571846	no
Pip4p2	0.157016	0.571934	no
Naa38	0.117151	0.571934	no
Golga1	-0.103032	0.572731	no
Gm21781	-0.438636	0.57338	no
Gm28501	-0.131491	0.574046	no
Yars	-0.170086	0.574071	no
Fam98c	-0.17651	0.57413	no
2810021J22Rik	0.368754	0.57516	no
Hsd17b12	-0.106089	0.57679	no
2610301B20Rik	-0.304708	0.577116	no
Nod1	-0.144632	0.577116	no
Siva1	-0.294912	0.577116	no
Zfp59	-0.121444	0.577116	no
Usp54	-0.233481	0.577116	no
B3galnt2	0.111113	0.577116	no
Amy1	-0.235755	0.577116	no
Gm17249	0.407928	0.577116	no
Zfp773	0.1338	0.577116	no
Pcyt1a	-0.178566	0.577116	no
Mmab	0.369996	0.577116	no
Tlr6	-0.290129	0.577387	no
Smim8	0.225922	0.578275	no
Gatd1	0.145355	0.578276	no
Zfp235	0.166164	0.578276	no
Zdhhc18	-0.114251	0.578324	no
Bbs10	-0.307674	0.578355	no
Crtc1	-0.279223	0.578394	no
Epc2	-0.133638	0.578542	no
Sarnp	0.114941	0.578542	no
E130317F20Rik	-0.173252	0.578542	no
R3hdm4	-0.161037	0.579289	no
Ndufb3	0.127353	0.579431	no
Chst7	0.115916	0.579431	yes
Ccrl2	0.284318	0.579848	no
Ankrd26	0.185278	0.580033	no
Ggh	0.148562	0.580033	no
Mtfr1	-0.249828	0.580033	no
mt-Nd2	-0.11589	0.580033	yes
BC002059	0.121455	0.580033	no
Med9	-0.101539	0.580033	no
Gm15608	0.383122	0.580033	no
Med26	-0.149239	0.580033	no
Gm5134	0.210528	0.580033	no
Xylb	0.53458	0.580365	no
Ino80e	-0.151415	0.580497	no
Pex26	0.148692	0.580607	no
Gm14167	0.171949	0.580928	no
Nfkb2	0.120713	0.58101	no
Fignl2	-0.237805	0.581111	no
Il6	-0.181969	0.581246	no
Zfp558	-0.341854	0.58137	no
Wdr5	-0.225483	0.581707	no
Commd1	0.128217	0.582091	no
Timm17b	0.11213	0.582091	no
Rpa1	-0.189218	0.582091	no
Mrpl33	-0.169365	0.582439	no
Casp1	-0.2632	0.582439	no
Kif9	0.268895	0.582439	no
F730043M19Rik	0.104079	0.582439	no
Ptpn2	-0.103609	0.582439	no
Rdh10	-0.254669	0.582439	no
Stoml1	-0.175056	0.582465	no
Cep83	-0.153522	0.582465	no
Gm20342	0.1887	0.582465	no
Zfp182	-0.119743	0.582761	no
Tmem223	0.12921	0.583044	no
Rhbdf1	0.47589	0.583143	no
B3gntl1	-0.203345	0.583143	no
Mrps18c	-0.323202	0.583143	no
Nxt1	-0.22276	0.58316	no
Tbkbp1	-0.23216	0.58316	no
Fam78a	-0.215262	0.58316	no
Cnih4	0.117111	0.583319	no
Serinc5	0.43107	0.583319	no
Gm27201	-0.292049	0.583319	no
Bcs1l	-0.260356	0.583724	no
Phka1	-0.156456	0.584284	no
Gm43464	-0.183441	0.584284	no
Arhgap26	0.119843	0.584284	no
Mlf2	0.126141	0.584284	no
Ptpn22	0.271695	0.584284	no
Klhl23	-0.187189	0.584284	no
Thrb	0.272603	0.584605	no
Mtbp	-0.207245	0.585142	no
2610044O15Rik8	0.20092	0.585142	no
Gm17655	-0.134169	0.585142	no
Map2k6	0.112013	0.585142	no
Dcaf11	-0.151313	0.585142	no
Prdx1	-0.233244	0.585142	yes
Ccdc28b	0.110641	0.585142	no
Plxnb2	-0.10068	0.585514	no
Yrdc	-0.23493	0.585605	no
Rcl1	-0.197064	0.585955	no
Slc16a13	0.110602	0.586259	no
Ndufs5	0.159328	0.586402	no
Acad9	0.260126	0.586871	no
Usb1	0.273323	0.586998	no
Afmid	-0.220954	0.587186	no
Xlr	0.108651	0.587186	no
Gm15513	-0.27085	0.587186	no
Rab20	0.111881	0.587186	no
St3gal1	0.164252	0.587186	no
Shprh	-0.108063	0.587207	no
Gm32856	-0.148394	0.587207	no
Cipc	0.152884	0.587559	no
Btbd3	0.20529	0.587559	no
Hlcs	0.115832	0.587688	no
Hs3st3b1	0.127384	0.587812	no
Cfap298	0.108857	0.587876	no
Cep57l1	-0.125596	0.588034	no
Nsmf	-0.21676	0.588034	no
Foxred1	-0.224443	0.588173	no
Pusl1	0.279845	0.588173	no
Serpinb9	0.342282	0.588604	no
Ccdc47	0.103823	0.590014	no
Spata6	-0.164162	0.590014	no
Mospd2	0.10844	0.590014	no
Grsf1	0.149376	0.590077	no
Sh2d3c	-0.136613	0.59009	no
Pkd2	-0.124946	0.59033	no
Twnk	0.133583	0.59033	no
Oprm1	0.436232	0.591132	no
Ctnnd2	-0.182149	0.591144	no
Junos	-0.24196	0.591144	no
Pes1	0.200982	0.591376	no
H2-Ab1	-0.167995	0.591724	no
Pnpo	0.241685	0.591724	no
Phactr4	-0.100152	0.591808	no
Polg2	-0.165315	0.592037	no
Tmem168	0.112727	0.592037	no
Gmppb	-0.286152	0.592037	no
Zfp316	-0.308764	0.592037	no
Dolk	0.233557	0.592037	no
Zfp946	-0.350538	0.592037	no
Pcp4	-0.284154	0.592037	no
Ttf2	0.244622	0.592037	no
Sema4a	0.171599	0.592037	no
2700046G09Rik	-0.346656	0.592077	no
Aplf	0.345284	0.592153	no
Ppp2r5b	0.460016	0.592406	no
Psmd6	0.116162	0.59252	no
Peg13	-0.281022	0.593189	no
B4galt4	-0.121748	0.593189	no
Cdca7	0.214594	0.593631	yes
Kdm6b	0.313623	0.593812	no
2410131K14Rik	-0.287481	0.593865	no
Mon1b	0.267989	0.593924	no
C030034I22Rik	-0.242274	0.594063	no
Gm15417	0.352105	0.594391	no
Sp4	0.11582	0.59447	no
Vcpkmt	0.359355	0.59447	no
Armc7	-0.176491	0.59447	no
Usp37	0.130422	0.59447	no
Ppcs	0.274531	0.594757	no
Gtf2ird2	-0.152512	0.594993	no
Gcfc2	-0.206311	0.594993	no
Mzt2	-0.189729	0.594993	no
Brix1	0.134393	0.594993	no
Arid3a	-0.201591	0.595394	no
Zfp882	0.290348	0.595528	no
Lysmd1	0.340315	0.596031	no
Aldh2	0.107002	0.59658	no
Pnpla2	0.176648	0.597505	no
Gnai3	0.103967	0.597505	no
Gm12655	-0.383926	0.597829	no
Morf4l2	0.107707	0.597831	no
Eloc	-0.160313	0.599133	no
Pnn	-0.107939	0.599133	no
Taf3	-0.133374	0.599133	no
Toe1	-0.171439	0.599427	no
Zfp251	0.271575	0.599613	no
Tmem41a	-0.237722	0.600066	no
Trmt2b	-0.171019	0.600074	no
Cblb	-0.176346	0.60008	no
Gm29394	0.316678	0.60008	no
Gm32591	-0.171388	0.60008	no
Fam210b	0.17077	0.601399	no
Zmat2	0.200445	0.601406	no
Pofut2	-0.210837	0.60158	no
Nsdhl	0.251633	0.601675	no
Fancm	0.242102	0.601675	no
Ccser2	0.107784	0.601675	no
Gpalpp1	-0.154382	0.601675	no
Med16	-0.223811	0.601829	no
Necap1	0.156097	0.601829	no
Abcc4	-0.181196	0.601829	no
Naaa	-0.123302	0.601829	no
Klhdc1	0.13636	0.601829	no
Slc39a3	-0.238655	0.602475	no
Prdm2	0.118448	0.602705	no
Lekr1	-0.408746	0.602705	no
Thap1	-0.292093	0.60277	no
Commd10	-0.140893	0.60277	no
D430042O09Rik	0.145619	0.602773	no
U2af1l4	-0.205341	0.60284	no
BC051226	-0.224139	0.60284	no
Cope	0.128949	0.602856	no
Sap30	-0.251064	0.603082	no
Pkdcc	-0.137152	0.603321	no
Zbtb41	-0.179968	0.603425	no
4921524J17Rik	0.231362	0.603473	no
Ncaph2	-0.121504	0.603473	no
Nrm	-0.114619	0.603778	no
Mettl5	-0.140742	0.60378	no
Acvr1b	-0.301398	0.603824	no
5930403N24Rik	0.223999	0.603937	no
Apba3	0.272556	0.604062	no
Lefty1	0.248151	0.604062	no
Icam1	-0.137487	0.604062	no
Eaf2	0.351115	0.604222	no
Mthfr	-0.32808	0.604321	no
Gm49871	0.319139	0.604534	no
Rrp8	0.186341	0.604818	no
A430106G13Rik	-0.236776	0.604818	no
Arfgap3	-0.168298	0.604818	no
Gpd2	-0.130807	0.604818	no
Gm14966	-0.239379	0.604818	no
Tmem183a	-0.162601	0.604818	no
Dhdds	-0.172923	0.605103	no
Pdcd2	-0.134563	0.605103	no
Ift27	-0.213959	0.60524	no
1700029J07Rik	-0.309009	0.605306	no
P2ry10b	-0.117892	0.605306	no
Gm15834	-0.245757	0.605495	no
Taf4b	0.368534	0.605809	no
Usp21	0.101807	0.605812	no
Armh3	0.119226	0.606221	no
Dnmt3b	-0.247548	0.606526	no
Hddc2	-0.351596	0.60653	no
Ccdc167	0.16827	0.606809	no
Ints3	0.167516	0.606897	no
Dnajc10	0.138291	0.606897	no
Sec24c	0.179235	0.606897	no
Slc25a43	0.12594	0.606897	no
Ctnnbip1	0.157053	0.606897	no
Urb2	0.289279	0.607258	no
Zcrb1	0.131236	0.607258	no
4930578M01Rik	0.398866	0.607258	no
Bloc1s4	0.129197	0.607258	no
Naa20	-0.109928	0.607341	no
Stn1	0.273782	0.607341	no
Zfp963	-0.248862	0.607493	no
Smcr8	-0.197563	0.607493	no
Aldh16a1	0.153403	0.607493	no
Cetn3	0.109366	0.607493	no
Ilvbl	-0.154386	0.608253	no
Rtf2	-0.117228	0.608253	no
Inpp5f	-0.103432	0.608531	no
Zfp777	-0.264016	0.608531	no
Plekhm1	0.217681	0.608617	no
Tlr5	-0.375576	0.608617	no
Gm41071	-0.339574	0.608617	no
Dab2	-0.260093	0.608617	no
Acvr2a	-0.159226	0.608617	no
Gsg1	-0.104758	0.609314	no
Foxj2	0.123601	0.609314	no
Mrpl53	-0.162477	0.609314	no
Slc39a8	0.217437	0.609575	no
Zfp512	-0.157227	0.609575	no
Rab22a	0.121938	0.609637	no
Sorbs1	0.385454	0.609695	no
Zbtb21	0.155805	0.609695	no
Gm10848	0.387926	0.609842	no
5330439K02Rik	0.294107	0.609842	no
Uvssa	-0.158378	0.609842	no
8430429K09Rik	0.303446	0.609842	no
Rpp30	0.107031	0.610273	no
Cops6	-0.180866	0.610498	no
Trappc3	0.114192	0.610509	no
Zbtb44	0.1867	0.61176	no
Btg3	-0.108827	0.611764	no
Zfp800	-0.140075	0.611764	no
Coro2a	-0.154968	0.611764	yes
Kbtbd4	0.277827	0.611764	no
Ube2v2	0.153487	0.61181	no
Gtf2a1	0.116352	0.611867	no
Vwa8	-0.122179	0.611867	no
Mfsd4b4	0.296421	0.611944	no
Cbx7	0.227925	0.611944	no
Tmem69	0.188726	0.611944	no
Mtus2	0.330791	0.612108	no
Haus4	-0.111878	0.612122	no
Med31	0.202956	0.612122	no
Slc11a2	0.177691	0.612155	no
Habp4	-0.366078	0.612155	no
Pak4	0.331584	0.612155	no
Dnajc9	0.337797	0.61238	no
Gp9	-0.15793	0.612477	no
Nectin2	0.108411	0.612477	no
Mios	0.15321	0.612477	no
Ifrd1	-0.168878	0.612551	no
Ndufs6	0.106848	0.612817	no
Tagap1	0.132664	0.613336	no
Dagla	-0.136974	0.613336	no
Celf4	-0.312521	0.613336	no
Gm16299	-0.213181	0.613571	no
Farsa	0.123646	0.613809	no
Dnpep	0.172215	0.613809	no
Rbm41	-0.164171	0.613951	no
Sqstm1	-0.131901	0.613971	no
Trp53bp1	-0.126935	0.613992	no
Megf11	-0.352116	0.613992	no
Pcdhga2	-0.31614	0.614599	no
Prss36	-0.37721	0.6153	no
Ptdss1	0.185065	0.615378	no
Wbp1	0.186707	0.615378	no
Pdss1	-0.227156	0.616484	no
Zswim5	0.324573	0.616484	no
Zfp111	-0.203421	0.616484	no
Pigs	0.149499	0.616484	no
Gm48882	-0.529374	0.616484	no
Zdhhc8	-0.211059	0.616484	no
Gm13830	0.256843	0.616845	no
Pde8a	-0.133287	0.616979	no
Pycrl	0.22918	0.617007	no
Nfkbie	0.105431	0.617007	no
Snx30	0.105533	0.617007	no
Nelfe	0.185769	0.617007	no
Acaa1a	0.142021	0.617007	no
Zfyve9	-0.196697	0.617007	no
Gpn1	-0.118648	0.61712	no
Snx7	-0.195765	0.61712	no
Slc41a1	-0.326799	0.617269	no
Tmem67	-0.155441	0.617358	no
Dnaaf3	-0.130577	0.617358	no
Tfpt	-0.219854	0.617358	no
Zfp128	0.164296	0.617358	no
H6pd	-0.247116	0.617358	no
Slc14a1	-0.191277	0.617358	no
Eef1akmt4	-0.254593	0.617358	no
Adam9	0.104977	0.617358	no
Tsc22d1	0.28596	0.617358	no
Pank4	0.127734	0.617725	no
Bmf	-0.193912	0.617725	no
Ppa2	-0.104927	0.617869	no
Camk2n1	-0.116161	0.618602	no
Kat2b	-0.109429	0.618602	no
1110035H17Rik	-0.144512	0.618777	no
Sp3os	-0.158475	0.618857	no
Arfgap2	-0.12794	0.618857	no
Pvr	-0.269511	0.618934	no
Ick	0.156973	0.618991	no
Rbfa	0.111806	0.619602	no
Creld1	0.310797	0.619784	no
Glipr1	0.200884	0.619995	yes
Tomm40l	-0.2761	0.62024	no
Ermp1	-0.153855	0.62024	no
Kyat3	-0.220703	0.62024	no
Zfp58	-0.145825	0.62024	no
Gm42984	0.159765	0.62024	no
Ap4e1	-0.117706	0.62026	no
Elac1	0.206014	0.62026	no
Trmt61b	-0.209357	0.62026	no
Gabpb2	0.162635	0.62026	no
Nek3	0.275217	0.62026	no
Tpd52l2	-0.123641	0.621104	no
Gcdh	-0.126141	0.621104	no
2310061I04Rik	0.159974	0.622306	no
1300002E11Rik	0.187471	0.622525	no
9930111J21Rik1	-0.135758	0.622788	no
Kifc3	-0.298816	0.623551	no
Timm8a1	0.184826	0.624474	no
Pcdhga12	-0.23113	0.624474	no
Zfhx2	-0.123886	0.624927	no
Ercc3	0.322791	0.624927	no
Ddx59	0.261405	0.625091	no
Ptprs	-0.114678	0.625091	no
Ehhadh	0.180282	0.625677	no
Mcur1	-0.117613	0.625768	no
Slc44a1	-0.109372	0.626044	no
Man2c1	-0.141311	0.62624	no
Slc37a3	0.16002	0.626411	no
Nipsnap3b	0.187457	0.626615	no
Nif3l1	0.128845	0.626627	no
Gm4673	0.117377	0.626627	no
Dhx33	-0.162269	0.626716	no
Zfp69	0.120448	0.627476	no
Nolc1	-0.199358	0.627476	no
Tbc1d4	0.162776	0.627476	yes
Spice1	0.330013	0.627553	no
Siglece	0.13034	0.627836	no
Plpp2	0.15123	0.62825	no
Gm44777	-0.315079	0.62825	no
Ccdc71	-0.115744	0.62825	no
Zfp995	-0.201256	0.628765	no
Srp9	0.115306	0.628968	no
2010013B24Rik	-0.205794	0.628968	no
Erg28	0.169713	0.628968	no
Nhp2	-0.228754	0.628989	no
Zfp574	0.228359	0.629052	no
Myo6	-0.19808	0.629052	no
Dhx32	-0.163068	0.629052	no
Lsm12	-0.109702	0.629052	no
Zkscan5	-0.287903	0.629591	no
Telo2	0.214585	0.629872	no
Mrps18a	-0.186688	0.629872	no
Fam107b	0.137356	0.629949	no
Tom1l2	0.135708	0.630577	no
Mtln	0.128351	0.630577	no
Dph6	-0.136976	0.631057	no
Mknk2	0.113302	0.631298	no
Coq3	0.109212	0.631298	no
Trmt13	0.112221	0.631752	no
Zdhhc13	0.120428	0.631752	no
Gm20033	-0.283432	0.631752	no
Plekhb2	0.136083	0.6319	no
Zmat3	-0.131919	0.6319	no
Trmt10b	-0.236336	0.632196	no
Sat2	-0.348387	0.632196	no
Pex14	-0.117963	0.632196	no
Sdhaf1	-0.188648	0.632196	no
Qtrt2	-0.201444	0.632196	no
Pdhx	-0.124052	0.632196	no
Disp1	-0.162676	0.632196	no
Snhg9	-0.306996	0.632338	no
Trip4	-0.171246	0.632757	no
Kctd21	0.170805	0.63285	no
Fgf13	-0.116032	0.632959	yes
Pear1	-0.298951	0.633244	no
Ppp1r7	-0.192157	0.633742	no
Pbdc1	-0.193877	0.634092	no
Cdadc1	-0.163976	0.634092	no
Zfp760	0.169325	0.634092	no
Ecd	0.125724	0.634314	no
Cdk5	-0.152817	0.634315	no
Cript	0.137084	0.634315	no
Naif1	-0.289947	0.634315	no
Thnsl1	0.333348	0.634315	no
Inpp5b	0.213179	0.634647	no
Gpatch4	0.275572	0.634805	no
Tfam	0.13787	0.634805	no
Cyp51	0.178106	0.634805	no
Vps52	-0.110286	0.634912	no
St14	-0.254977	0.635591	no
Bco2	-0.120465	0.635591	no
Tm7sf3	-0.160643	0.635677	no
Me2	0.125651	0.635755	no
Phykpl	-0.195658	0.635777	no
Ptch1	0.104598	0.636153	no
Gbp5	0.186966	0.636259	no
Mdfic	0.131818	0.636336	no
Gm34961	-0.418385	0.636505	no
Zfp12	-0.242329	0.636653	no
Rhbdf2	-0.189795	0.637002	no
Gcnt2	0.137573	0.637063	yes
Arl16	0.233947	0.637063	no
Prepl	0.232516	0.637063	no
Ube3b	-0.161583	0.637063	no
Puf60	0.101285	0.637063	no
R3hcc1l	0.13663	0.637063	no
Hscb	-0.101261	0.637601	no
BC029722	-0.297014	0.638133	no
Rcc1l	-0.255225	0.638239	no
Ier3	0.528188	0.638239	no
Mfsd13a	-0.313853	0.638239	no
Nt5dc3	0.22511	0.638239	no
Coprs	0.114936	0.638239	no
Lbh	0.310982	0.638239	no
Il27	-0.319777	0.638239	no
Slc25a28	-0.116664	0.638882	no
Ptgfrn	-0.260566	0.638894	no
Srm	-0.220357	0.638974	no
Nos1ap	-0.114294	0.638974	no
Gm10501	0.105656	0.639127	no
Cbll1	-0.110869	0.639127	no
Fam8a1	0.12142	0.639269	no
Echdc1	0.163241	0.639312	no
Cep85l	-0.106122	0.639312	no
AI467606	0.115367	0.639312	no
9630028I04Rik	0.130379	0.639408	no
Socs3	0.225541	0.639752	no
Armc9	-0.193371	0.640509	no
Cptp	-0.349811	0.640961	no
Lsm14b	0.194057	0.641095	no
Mogs	-0.108977	0.64165	no
Naxd	-0.250675	0.641789	no
Acat1	0.102675	0.641789	no
Mtap	0.156571	0.641909	no
Paox	-0.10906	0.642049	no
U2af1	-0.103694	0.642448	no
Rnpc3	-0.109746	0.642448	no
Ddx52	0.119442	0.642448	no
Angptl3	0.203599	0.642448	no
Zfp51	0.298523	0.642448	no
Rgl3	0.173186	0.642448	no
Map7d3	-0.39227	0.642851	no
Gstcd	-0.124826	0.643239	no
Gin1	0.208568	0.643545	no
Zgrf1	-0.339405	0.64355	no
Letm1	-0.112892	0.64356	no
Nr6a1	-0.134664	0.64356	no
Gm26631	-0.326598	0.64356	no
Rrp1	-0.149933	0.643637	no
Zfp110	-0.108563	0.643637	no
Sirt5	-0.114897	0.643637	no
Dhx35	-0.165271	0.643637	no
Zfp933	0.13369	0.643637	no
Pmm1	0.232716	0.643821	no
Fdps	-0.200153	0.644992	no
Mapkapk5	0.10436	0.644992	no
Mcm7	0.172518	0.644992	no
Ggct	-0.225058	0.645386	no
AV099323	-0.206047	0.645449	no
AW046200	0.194554	0.645449	no
Nop56	-0.106346	0.645449	no
Igflr1	0.280449	0.645449	no
Bpnt1	0.221469	0.645449	no
Rwdd1	0.110595	0.645449	no
Zfp960	-0.379592	0.64552	no
Klhl42	0.202774	0.64573	no
Rab9	-0.145236	0.64573	no
Ino80c	-0.248542	0.645759	no
Klhl8	-0.302334	0.645821	no
Kcnk12	-0.195459	0.645821	no
Psmg1	0.125631	0.645821	no
Spns1	-0.109908	0.645821	no
Atg9a	-0.138462	0.645821	no
Prxl2b	-0.431019	0.645821	yes
Bub3	0.10297	0.645821	no
Taf4	0.200911	0.645821	no
Natd1	0.228969	0.645821	no
Arhgap32	0.127544	0.645821	no
Srl	-0.120144	0.645821	no
1500015A07Rik	0.138706	0.645821	no
Gatad1	0.126461	0.646142	no
A630089N07Rik	0.188172	0.646142	no
Cep78	-0.121353	0.646142	no
Msmo1	0.106008	0.646142	no
Parp16	0.126192	0.646142	no
Dnajb5	0.104529	0.646367	no
Llgl1	-0.231671	0.646367	no
Atf3	-0.122919	0.646367	yes
Gramd3	0.493913	0.646367	no
Ifitm10	-0.108288	0.646398	no
Scyl2	0.134834	0.646398	no
Dtx3	0.12635	0.646398	no
Zfp65	-0.156492	0.646398	no
Ddx19a	0.159194	0.646398	no
Slc25a44	-0.127108	0.646398	no
A730081D07Rik	0.241865	0.646988	no
Bap1	0.218867	0.647548	no
Ahi1	-0.187392	0.647571	no
Kctd20	-0.142505	0.647695	no
Rrn3	0.167026	0.64792	no
Zfp113	-0.160892	0.64792	no
Zfp758	0.167858	0.648331	no
Tdp1	0.179297	0.649235	no
Lrwd1	-0.197854	0.649235	no
Aldh9a1	-0.143213	0.649235	no
Fancg	0.192538	0.649235	no
Zmat1	-0.121422	0.649235	no
Actn1	-0.262297	0.649235	no
Nlk	-0.132133	0.649235	no
4930444A19Rik	-0.237214	0.649235	no
Map3k9	-0.263385	0.649235	no
Gm20275	0.11225	0.649235	no
Dnah7b	-0.17114	0.650196	no
Ighd	-0.13004	0.650457	no
C1qbp	0.110839	0.650457	no
Qdpr	0.183332	0.650605	no
Zfp780b	0.117962	0.650974	no
Slc30a4	-0.214499	0.65157	no
Mfsd7a	0.170471	0.65157	no
Napb	-0.182185	0.651992	no
Xpo5	-0.192996	0.652298	no
4930509H03Rik	0.147526	0.653125	no
Strn4	0.104207	0.653125	no
Hsd17b10	0.192469	0.65342	no
Nbn	-0.181161	0.65342	no
Snx14	-0.139454	0.65342	no
Rraga	-0.145629	0.65342	no
Epb41l3	0.122082	0.65342	no
Aldh4a1	-0.304664	0.6543	no
Bag1	-0.101812	0.6543	yes
Tbrg4	-0.27029	0.654329	no
Susd1	-0.319056	0.654329	no
Faap100	0.122096	0.65434	no
Fam20b	0.110418	0.654365	no
Gm26910	0.228011	0.65454	no
Snx3	-0.111663	0.654645	no
Ulk3	0.123654	0.654645	no
Fnbp1l	0.154303	0.654715	no
Zfat	-0.148863	0.655464	no
Sfxn5	0.214669	0.655697	no
Ndufaf8	0.217266	0.655697	no
Ccdc137	0.154332	0.655697	no
Gm10874	0.321863	0.656148	no
Kbtbd7	-0.270372	0.656148	no
Ccdc186	0.116547	0.656513	no
2700049A03Rik	-0.150962	0.656667	no
Ciao3	-0.123004	0.656877	no
Pomt1	0.179204	0.657027	no
Dffa	0.301507	0.657027	no
Mmgt1	-0.260293	0.657203	no
Bloc1s5	0.148195	0.657418	no
Capn2	0.319949	0.657867	no
Snrnp25	0.174301	0.65796	no
Gpn2	0.146512	0.658458	no
Mlx	-0.158689	0.658961	no
Tubd1	0.29133	0.659262	no
Eif3b	-0.174276	0.659262	no
Nt5c3b	0.163902	0.659754	no
1810062O18Rik	0.196755	0.660379	no
Rabl3	-0.317079	0.660392	no
Rab23	0.147821	0.660536	no
Rusc2	0.139627	0.660536	no
Camkk1	0.178077	0.660536	no
B130034C11Rik	0.17098	0.660536	no
Ado	-0.230776	0.660672	no
Nob1	-0.140423	0.660913	no
Plrg1	-0.152128	0.662223	no
Msl3l2	-0.101789	0.663507	no
Prune1	-0.243256	0.663507	no
Pgghg	-0.132906	0.663579	no
Ckap4	-0.159928	0.66362	no
Gatad2a	-0.110036	0.66444	no
Eps8	-0.149843	0.664506	no
mt-Nd1	-0.112147	0.664508	yes
Rpap1	0.188574	0.664716	no
Micos13	0.11499	0.665071	no
Aplp2	-0.100597	0.665328	no
Acad12	-0.193024	0.665523	no
Tmem216	0.213065	0.665695	no
Mnt	-0.120301	0.665695	no
Metap1	-0.128095	0.665882	no
Taf13	0.119434	0.665885	no
Cdk4	0.131035	0.665885	no
Wipf2	0.106508	0.665929	no
Flvcr1	0.167602	0.666125	no
Itgb3bp	-0.23593	0.666125	no
Bag4	0.148304	0.666125	no
Tufm	-0.127597	0.666125	no
Osbpl2	0.110214	0.666132	no
Immp1l	0.129706	0.666716	no
Nol9	0.152584	0.666716	no
Serpinb6a	-0.176213	0.666716	yes
Dtd2	-0.217052	0.666716	no
Ctps	-0.296853	0.666886	no
Nr1h2	-0.177361	0.667137	no
A930033H14Rik	0.147735	0.667385	no
Hist1h4c	-0.223089	0.667539	no
Leprot	0.105802	0.667543	no
Gnl1	-0.173907	0.667703	no
Dcaf4	0.148666	0.667802	no
Hook2	0.212209	0.667802	no
Sidt2	0.149438	0.66783	no
Il1r1	-0.278188	0.66783	no
Tmem259	0.108005	0.667879	no
Khk	-0.20241	0.668607	no
Nnt	0.251155	0.669067	no
Exo5	0.228053	0.669067	no
Dis3l	0.221462	0.669067	no
Afg1l	-0.129309	0.669067	no
Gm29055	0.278375	0.669264	no
Nemp2	-0.19314	0.669458	no
Ogfod2	0.243751	0.669732	no
A530017D24Rik	-0.13737	0.669952	no
Ypel5	0.151437	0.669958	no
Ccl25	-0.112469	0.671184	no
Zfp770	0.105373	0.671184	no
Tsen54	0.160287	0.672896	no
Armc6	0.240199	0.672896	no
Chmp7	-0.19522	0.672908	no
Ermap	-0.363116	0.673187	no
Tmem126a	-0.179336	0.673187	no
Tmem94	0.170672	0.673339	no
Rhbdd3	-0.206973	0.673689	no
Chac2	0.198759	0.674109	no
Crls1	0.149535	0.674109	no
Impad1	0.137918	0.674132	no
Fzr1	0.153444	0.674561	no
Npm3	0.182903	0.674693	no
Zfp646	-0.10364	0.674693	no
Slc20a2	0.156353	0.675049	no
Epg5	-0.171272	0.675283	no
Pheta1	-0.282964	0.676117	no
Pim2	0.331065	0.676117	no
Ddx28	0.217642	0.676244	no
Vps4a	0.151972	0.676297	no
2900097C17Rik	-0.111225	0.676597	no
Slc31a1	0.128039	0.676597	no
Gm38293	-0.272545	0.676615	no
Rars2	-0.107105	0.676727	no
Pomt2	0.139746	0.677881	no
Dusp22	0.103056	0.677942	no
Zfp335	-0.211977	0.677942	no
Nupl2	-0.212936	0.677956	no
Zfp429	0.127832	0.678591	no
1110008P14Rik	0.300552	0.678591	no
Ccdc171	0.162928	0.678591	no
Gm13778	-0.162682	0.678882	no
Selenoh	0.163046	0.678963	no
Sec24a	-0.129541	0.679009	no
Dnajc28	0.238765	0.679054	no
Slc25a30	-0.169924	0.679193	no
Acsl3	0.271193	0.679424	no
Vars2	-0.301213	0.679759	no
Ntng2	-0.124182	0.679759	no
Git1	-0.197237	0.680095	no
Stat6	-0.103812	0.680095	no
Tk2	-0.108887	0.680149	no
Usp30	-0.225111	0.680262	no
Wrap73	0.168647	0.68068	no
Pex12	0.199121	0.680811	no
Ublcp1	-0.159438	0.680981	no
Casp6	0.197398	0.681118	no
Myd88	0.148395	0.681118	no
Trim68	0.220521	0.681473	no
Gpkow	0.154733	0.681473	no
Thoc3	0.112469	0.68245	no
Dusp19	0.301991	0.682744	no
Tbl2	-0.165269	0.682744	no
Psmd3	-0.134831	0.682744	no
Poldip2	0.195386	0.682744	no
Gm15706	-0.327128	0.682744	no
Mthfsl	-0.125939	0.682744	no
Dhdh	-0.130972	0.68337	no
Prkd2	-0.188088	0.68337	no
1810024B03Rik	0.198398	0.68337	no
Nufip1	-0.113982	0.68337	no
Psmf1	-0.125806	0.683567	no
Gas2l1	0.370553	0.683782	no
Acyp1	0.326084	0.683782	no
Faap24	-0.203896	0.683834	no
Zscan12	0.136039	0.683972	no
Ntmt1	-0.176019	0.685426	no
Fam89a	0.252508	0.685623	no
Psmg4	-0.228925	0.686155	no
Rab18	-0.141394	0.686207	no
Siah1a	0.113291	0.686316	no
Sinhcaf	0.172054	0.686472	no
Vamp7	-0.230561	0.686657	no
Noa1	-0.151103	0.686657	no
Glrx2	-0.120994	0.686874	no
Gm41611	0.283777	0.686874	no
Fdft1	0.234638	0.687207	no
Naip6	-0.104588	0.688559	no
Cacna1s	0.226862	0.688559	no
Gm41804	-0.216244	0.688559	no
Traf7	0.160481	0.688559	no
Wdr89	-0.135012	0.689188	no
Creb5	0.307831	0.689188	yes
Rce1	0.105885	0.689552	no
Zc3hc1	0.187818	0.690021	no
Htatip2	0.220438	0.69022	no
Nup54	-0.119403	0.690436	no
Dnaaf2	0.260597	0.690436	no
Eif2b1	-0.21848	0.690775	no
Gsr	-0.133953	0.690775	no
Herc3	-0.162159	0.691306	no
Myo1g	0.152993	0.691306	no
Ttl	0.202374	0.691306	no
Adcy3	-0.346782	0.691308	no
Zfp442	-0.187181	0.69136	no
Patj	0.114887	0.692053	no
Brca2	-0.341409	0.692053	no
Bcat2	0.104864	0.692294	no
Ccdc142	0.285664	0.692658	no
Gk5	0.345061	0.692658	no
Zswim3	-0.195586	0.692658	no
Fbxo5	0.246435	0.692658	no
1110038B12Rik	-0.108427	0.693127	yes
Gm43329	0.107888	0.693246	no
Plekha3	-0.111479	0.693281	no
Cd3eap	-0.134186	0.693281	no
Sap30l	0.139528	0.693382	no
Tesk2	0.112883	0.693721	no
Tada2a	0.152293	0.694228	no
Fcgr4	-0.162148	0.694228	yes
Taf1	0.140498	0.694228	no
Crtc2	0.191225	0.694335	no
Ndufa5	0.108341	0.694335	no
Gm3164	-0.267007	0.694796	no
Zswim9	-0.155844	0.69523	no
Usp49	0.219695	0.695611	no
Ebi3	-0.117973	0.695796	no
9530062K07Rik	-0.106218	0.695947	no
Ivd	0.101132	0.695947	no
Rnf146	0.151468	0.695998	no
Zcchc4	-0.109527	0.697014	no
Btbd10	0.130231	0.697216	no
Pitpnm1	-0.163665	0.697216	no
Top1mt	-0.216398	0.697308	no
Elp3	-0.115953	0.697308	no
Bbs12	-0.169532	0.697323	no
A530088E08Rik	0.115163	0.697323	no
Cks2	-0.100569	0.697421	no
Mad2l1bp	0.196407	0.697421	no
Pcbp3	0.117519	0.697596	no
Pigp	0.116439	0.697803	no
Stard7	0.167467	0.697835	no
Nup210	-0.346475	0.697835	no
Tab3	-0.201244	0.69818	no
AW146154	0.118523	0.699233	no
Dtwd1	0.192615	0.699446	no
Extl2	-0.224789	0.699702	no
Plin3	-0.161063	0.699702	no
Sec22a	0.117369	0.699702	no
Cat	0.137196	0.699702	no
Rgs14	-0.2165	0.699839	no
Odc1	-0.207056	0.699839	no
Ufd1	0.105126	0.699839	no
Cdyl2	-0.107686	0.700364	no
Gm44899	0.229264	0.700364	no
Ttpal	-0.150407	0.700364	no
Nop9	-0.121254	0.700364	no
Soat2	-0.285296	0.700364	no
Eef2kmt	-0.187814	0.700658	no
Arl6ip4	-0.108321	0.700678	no
Qsox2	-0.185625	0.700762	no
Dap3	-0.166189	0.70092	no
Mthfd1	0.135472	0.70092	no
Bcl2l12	-0.214306	0.701078	no
Srp54a	0.11672	0.701812	no
Cdk5rap3	0.146547	0.701812	no
Fancf	0.273712	0.701812	no
Mtfp1	0.161132	0.701812	no
Gm11867	0.17236	0.701812	no
Tspan17	0.258363	0.701812	no
Hax1	-0.204986	0.701845	no
Nfkbib	-0.140938	0.702177	no
Emc1	-0.123346	0.702229	no
Flot2	0.125526	0.702236	no
Amdhd2	0.122856	0.702385	no
Tmem198b	0.155233	0.702959	no
Topbp1	0.217725	0.702959	no
6430548M08Rik	0.216217	0.702985	no
AU022252	0.232871	0.702985	no
Txndc17	0.155735	0.702985	no
Cpne1	-0.124523	0.702985	no
Fkbp14	0.428429	0.702985	no
Usp11	0.167248	0.704206	no
Gm31410	-0.303332	0.704498	no
Gtpbp3	0.113803	0.704498	no
Zfyve1	0.12158	0.70459	no
Plpp7	-0.235693	0.705014	no
Tax1bp3	0.106751	0.705574	no
Anapc2	-0.118249	0.705682	no
Zfp628	-0.298678	0.705682	no
Acyp2	-0.152211	0.705682	no
Btbd2	-0.115363	0.705682	no
Ctdp1	0.130341	0.705682	no
Smug1	0.176005	0.705682	no
Impa2	0.314202	0.706092	no
Mcm3ap	-0.167087	0.706519	no
Gba2	0.115706	0.706519	no
Mrs2	-0.113112	0.706819	no
Zfp219	0.147507	0.706989	no
Gm11999	-0.37939	0.708025	no
Tmem191c	-0.107484	0.708025	no
Gm11772	-0.322021	0.708025	no
Mospd1	0.169843	0.708585	no
Cybb	-0.144841	0.708585	no
Tdrkh	0.163628	0.708614	no
Gm14410	0.202401	0.709255	no
Ubtf	0.110805	0.709255	no
Mtmr12	-0.125563	0.709255	no
Tlr9	0.108068	0.709596	no
Tceal8	0.183639	0.709683	no
Lgals3	-0.319331	0.709683	yes
Chst15	0.191179	0.709683	no
Zfyve27	0.160707	0.709683	no
Mrps18b	-0.171798	0.712317	no
Cnot9	-0.11584	0.712317	no
Cep164	-0.20446	0.712343	no
Nubp2	0.150074	0.712519	no
Gmcl1	0.106144	0.712577	no
Gins4	0.170324	0.712577	no
Bcl7b	-0.154097	0.713625	no
Champ1	-0.103714	0.713625	no
Cntln	-0.166989	0.713676	no
Porcn	0.118477	0.71425	no
Gm10605	-0.174273	0.71425	no
Dctn6	0.130806	0.714723	no
Katnal1	-0.222385	0.715095	no
Dohh	0.179183	0.715387	no
Unkl	-0.123528	0.715387	no
Gm19522	0.150626	0.715387	no
Zfp563	-0.197664	0.715387	no
Cdc23	0.128897	0.715387	no
Rnf139	-0.115865	0.715807	no
Tgif2	-0.352458	0.715859	no
Pmpca	-0.143787	0.716019	no
Acads	-0.131683	0.716199	no
Incenp	0.137974	0.716803	no
Gm4117	0.249986	0.71749	no
Slc20a1	0.210225	0.717691	no
Urod	0.210101	0.717839	no
Gm3248	-0.172093	0.717839	no
Borcs8	-0.281564	0.717898	no
Dlg4	0.225537	0.717994	no
Lsm7	-0.145838	0.718468	no
Atg2a	0.146417	0.718468	no
Supv3l1	0.186992	0.718546	no
Tbc1d7	-0.284393	0.719169	no
Dck	-0.135503	0.719343	no
Vps11	-0.147171	0.719343	no
Gm44686	0.264926	0.719343	no
Ifrd2	-0.144902	0.719827	no
Cenpp	0.429936	0.719827	no
Amz1	-0.101675	0.719884	no
Erp27	0.141434	0.719926	no
Rabgef1	0.154944	0.720253	no
Mxd1	0.379676	0.720593	no
Tgds	-0.197925	0.721314	no
C5ar1	-0.10075	0.721686	yes
Zbtb12	-0.176473	0.721686	no
Capn7	-0.110802	0.721686	no
Zfp319	-0.210111	0.721686	no
Fgd6	-0.189389	0.722659	no
Diaph1	-0.103619	0.723099	no
Fbxw9	0.231762	0.723099	no
Itpr1	-0.107361	0.723099	no
Zfp280c	-0.106317	0.723793	no
Daxx	0.173257	0.723856	no
Ppp1r8	0.17686	0.7241	no
Gbe1	-0.156172	0.7241	no
Unc119b	-0.199372	0.724401	no
Hrh2	-0.106827	0.724773	no
Cyp20a1	0.132668	0.724947	no
Kat5	-0.169029	0.72568	no
Ccdc34	-0.212772	0.72568	no
Fbxl5	-0.116143	0.726151	no
Gm43696	0.114017	0.726596	no
Dok3	0.146318	0.726596	no
Tmco4	-0.108742	0.726881	no
Prdm10	0.11544	0.728297	no
Gm13166	0.224038	0.728605	no
Ctse	-0.248263	0.728605	no
Ccdc102a	-0.190486	0.728605	no
Smim12	0.141668	0.729335	no
Grhpr	0.189613	0.729335	no
Mks1	-0.15474	0.729335	no
Irak3	0.191413	0.730052	yes
Pinx1	-0.137616	0.730835	no
G430095P16Rik	-0.119461	0.731624	no
Stmn1	0.181282	0.732196	no
Slc52a2	-0.191304	0.732196	no
Fundc2	-0.114656	0.732209	yes
Ugt1a7c	-0.100938	0.732468	no
Gm44577	0.145355	0.732468	no
Tmem129	0.101856	0.732468	no
Ubxn2b	0.125788	0.732979	no
Gm13212	-0.180201	0.733123	no
St3gal4	-0.131429	0.733516	yes
Cacfd1	0.240998	0.733657	no
Faim	0.140586	0.733662	no
Tbc1d32	0.118795	0.733942	no
Dlat	0.111217	0.734294	no
Gzf1	0.168609	0.734341	no
Tmem144	0.137541	0.734341	no
Trim32	0.179333	0.734341	no
Dlg5	0.102135	0.734823	no
Zfp248	-0.534865	0.735028	no
Ss18l2	0.21864	0.735028	no
Usp46	-0.133967	0.735028	no
Ing2	0.142365	0.735524	no
Copb2	-0.125593	0.735524	no
Gnl3	-0.105147	0.736601	no
Pigm	0.106509	0.736738	no
Tpcn2	-0.1553	0.736738	no
Lbx2	-0.250435	0.737342	no
Cox18	-0.147972	0.737342	no
Nfya	-0.102182	0.737342	no
Uba6	0.113627	0.737342	no
Zhx2	0.116732	0.737688	no
Spata7	-0.265426	0.738254	no
Arrdc2	0.101603	0.73854	no
Tnf	0.296105	0.738719	no
Nedd9	0.484142	0.739079	no
Dcbld2	0.18996	0.739386	no
Nle1	0.11864	0.739386	no
Gm26533	0.176788	0.739419	no
Ccdc85b	0.155373	0.740307	no
Abca2	-0.157896	0.740307	no
Ppdpf	-0.172137	0.740521	no
Mettl5os	0.142091	0.740583	no
Etaa1	-0.171354	0.740638	no
Gpr137c	0.335262	0.740638	no
1700010K24Rik	0.199672	0.740638	no
Rftn1	0.106788	0.740726	no
Gss	0.118796	0.740785	no
Zmym6	0.11072	0.74098	no
Unc45a	-0.248959	0.741388	no
Abhd16a	-0.151852	0.741388	no
Zfp322a	0.115072	0.741388	no
Aktip	-0.116142	0.741487	no
Srebf1	-0.173092	0.741515	no
Taldo1	0.106122	0.741519	no
Slc25a51	0.119423	0.741576	no
Drg2	-0.255861	0.741658	no
Fcsk	0.229683	0.741686	no
Mapk3	-0.104089	0.741723	no
Gm15478	-0.135888	0.741723	no
Pde12	-0.139133	0.741737	no
Ano7	-0.229213	0.742092	no
Mrm1	-0.201942	0.742125	no
Pop7	-0.147228	0.742576	no
Acot7	-0.158506	0.742576	no
Zfr2	-0.148242	0.742576	no
Gm49359	0.156529	0.743566	no
Pfas	-0.163038	0.743566	no
Cpt1a	0.181874	0.743566	no
Pard6a	0.18939	0.743575	no
Gm16973	-0.213102	0.743999	no
Eif2d	-0.15737	0.744092	no
Ankrd28	-0.181923	0.744564	no
Eml2	-0.2128	0.744625	no
Rcan3	0.113228	0.744625	no
Ndufaf1	-0.113753	0.745079	no
Glb1l	-0.11934	0.745289	no
Blvra	-0.113287	0.745289	no
Exosc10	-0.124022	0.745458	no
Gm33370	-0.163091	0.747053	no
Alg5	-0.113219	0.747174	no
Meis1	0.128276	0.747771	no
Commd2	0.129182	0.748658	no
Yipf6	-0.1532	0.748658	no
Ctnnbl1	0.1372	0.748765	no
Zfp455	-0.209052	0.74906	no
Rabl2	0.192967	0.74906	no
Acat2	-0.242921	0.74919	no
Ttc33	0.126857	0.74919	no
2010109A12Rik	-0.147619	0.749626	no
Gm10353	-0.264774	0.749626	no
Bbs7	0.125877	0.749626	no
Nhsl2	0.161167	0.749626	no
Prox2	-0.177243	0.749626	no
Ap1s1	0.11511	0.749933	no
Amacr	0.12926	0.750782	no
Nosip	-0.156062	0.750782	no
Sall2	0.111094	0.750966	no
Dpp3	0.160494	0.750966	no
Tpra1	-0.126903	0.75119	no
Mea1	0.148833	0.75125	no
Gys1	0.140531	0.75125	no
Rfx1	-0.163944	0.751623	no
Proser1	0.11358	0.751708	no
Spag7	-0.102958	0.751806	no
Gbp2	0.528519	0.751997	no
Eef1aknmt	-0.250437	0.751997	no
Gar1	-0.196804	0.751997	no
Agap2	-0.163749	0.752362	no
Tmem71	0.138453	0.754325	no
Dnal1	-0.237799	0.754759	no
Alg11	-0.102705	0.755027	no
Zfp68	-0.120316	0.755092	no
Gm10785	0.222777	0.756175	no
Fbxo21	-0.132555	0.756175	no
Gm20492	0.213385	0.756175	no
Tjap1	0.129724	0.756175	no
Lbr	0.119391	0.75675	no
Cstf1	0.160254	0.756803	no
Bbc3	0.186416	0.757335	no
Psmd9	0.108531	0.757526	no
Slc25a39	0.169976	0.757526	no
Cep89	-0.110408	0.757609	no
Slc39a14	-0.132663	0.757609	no
Focad	-0.16466	0.757609	no
Kcnj10	0.294209	0.757609	no
Phgdh	-0.100967	0.757776	no
Glce	0.269155	0.759319	no
Poll	0.258457	0.759653	no
Nmnat1	-0.166907	0.759653	no
Kctd9	-0.137372	0.7598	no
Utp25	0.103804	0.7598	no
Aldh18a1	0.215384	0.761751	no
Gm39556	-0.100313	0.762161	no
Lca5l	-0.22853	0.762475	no
Plpp6	-0.113046	0.762475	no
Ccdc106	-0.152227	0.762649	no
Tm7sf2	-0.269528	0.762649	no
Gm11944	0.131367	0.763434	no
Pex6	0.130156	0.763573	no
Xndc1	-0.113708	0.763573	no
Pdk2	-0.119309	0.763573	no
Fcgrt	-0.11417	0.763573	no
Cdkn1a	-0.169187	0.765288	yes
Kbtbd8	-0.275621	0.765999	no
Smagp	0.106639	0.765999	no
Lmbr1	-0.129258	0.765999	no
Trappc12	-0.120248	0.766163	no
Fam3a	0.116211	0.766163	no
Paf1	-0.127189	0.766244	no
Pced1b	0.107894	0.766584	no
Fbxo30	-0.175481	0.766688	no
Limd1	-0.113128	0.766903	no
Skp2	-0.109417	0.767251	no
Snhg16	0.155506	0.767552	no
B3gnt8	0.100213	0.767846	no
Sco1	-0.233759	0.76829	no
Taf1a	0.172131	0.768945	no
Edc4	0.152814	0.768945	no
Acad11	-0.22191	0.768945	no
Sp1	-0.108952	0.769708	no
Ncs1	-0.203919	0.769708	no
Gm50105	-0.215447	0.770603	no
Aarsd1	-0.117368	0.770603	no
Pcgf6	-0.11723	0.770766	no
E2f6	-0.102931	0.771072	no
Haus1	-0.193779	0.77111	no
Entpd7	-0.155674	0.771611	no
Abtb1	0.125883	0.771704	no
Smim4	0.109734	0.772414	no
Ufc1	0.109216	0.772546	no
1700120C14Rik	-0.184791	0.773193	no
Galk1	-0.15975	0.773488	no
Gm3488	-0.173837	0.774096	no
Cyb5b	0.153658	0.774279	no
Asb5	-0.180818	0.774329	no
Lrsam1	-0.147561	0.774731	no
1700010I14Rik	0.179287	0.774937	no
Ddx54	-0.100965	0.774937	no
Impdh2	-0.252421	0.774937	no
D17H6S53E	-0.223243	0.774952	no
Pld2	-0.119752	0.774952	no
Ap5s1	0.175337	0.774952	no
Taf2	-0.105285	0.775455	no
Ripor1	0.142375	0.776438	no
Fxyd5	0.185117	0.776756	yes
Emc10	0.104833	0.776756	no
AU015336	0.228304	0.776906	no
Tfcp2	-0.125126	0.776906	no
Fam122a	0.119116	0.777747	no
Ms4a6c	-0.120209	0.778406	no
Zbtb43	0.191875	0.778406	no
Abhd8	0.153314	0.778406	no
Deaf1	-0.167859	0.778501	no
Anapc4	-0.159235	0.778894	no
Ptcd2	0.120351	0.77937	no
Hist1h2ac	-0.238508	0.779533	no
Flna	0.121636	0.779533	no
Hras	-0.108675	0.779867	no
Gpn3	-0.120807	0.779867	no
Msrb1	0.241666	0.779867	no
Itpkc	0.124816	0.780667	no
Ptgr2	-0.103164	0.780667	no
Gm16062	-0.217237	0.780667	no
Gm26881	-0.197128	0.78129	no
Zfp664	0.125568	0.781378	no
D130017N08Rik	-0.20466	0.78223	no
Mymk	0.163397	0.782998	no
Nt5m	0.133199	0.783155	no
Slc35b4	-0.265399	0.783155	no
Cyth2	-0.112525	0.783155	no
Cd83	0.142083	0.783155	no
Abce1	-0.122241	0.783155	no
Erc1	-0.329461	0.783155	no
Exoc3	-0.122036	0.783445	no
Dop1a	0.118391	0.783445	no
Gm40916	-0.290127	0.784114	no
Thtpa	-0.240717	0.784734	no
Trim13	-0.148969	0.784861	no
2810002D19Rik	0.163743	0.784862	no
Brpf3	-0.139189	0.784862	no
Sde2	-0.106665	0.784986	no
Alyref	-0.12916	0.785427	no
Ints13	0.13218	0.786049	no
BC051142	-0.142074	0.786276	no
Elac2	-0.106928	0.78628	no
Zfp105	0.127771	0.788154	no
6430590A07Rik	-0.168715	0.788154	no
Gpr65	-0.121862	0.78822	no
Mrpl2	-0.100431	0.78822	no
Egln2	-0.116726	0.78863	no
Repin1	-0.122354	0.788793	no
Bod1	0.152088	0.79015	no
Lsm11	0.226359	0.791496	no
Gm14325	0.126185	0.791972	no
Gch1	-0.176336	0.792417	no
Zdhhc3	0.137595	0.792769	no
Atg16l2	0.176771	0.793053	no
Polr3h	0.314339	0.793559	no
AI662270	0.138143	0.794317	no
Plau	-0.114129	0.794317	yes
Cd101	-0.138038	0.794317	no
Gbp7	0.168988	0.794317	no
Trip10	-0.20727	0.79487	no
Zfp975	-0.121885	0.795001	no
Cd320	0.143623	0.79614	no
Jak3	0.122234	0.796878	no
Nt5c3	0.10252	0.798058	no
Yju2	-0.129925	0.798386	no
Gm16023	-0.255326	0.798888	no
Fbxo17	0.136087	0.798888	no
Ccl5	0.419927	0.798888	no
Ttyh2	0.213389	0.799291	no
Tmem126b	0.106207	0.799291	no
Tarbp1	-0.407621	0.799291	no
Adamts10	0.122534	0.799559	no
Ccdc25	0.243939	0.800296	no
Gm10602	0.207283	0.800835	no
C4b	-0.155465	0.800835	no
Rab34	-0.173045	0.80096	no
Mfsd3	-0.288537	0.801225	no
Zdhhc16	-0.155391	0.801507	no
Zkscan7	0.146215	0.801534	no
Tsen15	-0.185436	0.801814	no
Hic2	0.142899	0.801886	no
Fahd1	0.100286	0.801886	no
Rmdn3	-0.120118	0.803584	no
Hk1	-0.137518	0.803906	no
Ano8	0.102565	0.80503	no
Noc3l	-0.105213	0.80503	no
Clk3	-0.127509	0.80503	no
Spaca6	-0.133553	0.805742	no
Ticam1	0.174454	0.806133	no
Gpr162	0.147528	0.806133	no
Paxip1	-0.12702	0.806133	no
Mrm3	-0.213954	0.806752	no
Gamt	0.153509	0.806752	no
Stau2	-0.104848	0.806752	no
Eml3	0.114503	0.80771	no
Tmem39b	-0.149998	0.808007	no
Zfand1	-0.105307	0.809719	no
Tob2	-0.128098	0.809719	no
Brf2	0.18649	0.809719	no
Pycr2	-0.105399	0.810204	no
Dync2h1	-0.103088	0.810204	no
Naaladl2	-0.205727	0.810204	no
Smarcd3	0.114833	0.810204	no
Socs1	-0.25279	0.811405	no
Gga2	-0.144305	0.811405	no
Cisd3	0.180187	0.812591	no
Gk	0.173162	0.812744	no
Ybey	-0.135783	0.812744	no
Fastkd2	0.153774	0.813037	no
Pmf1	0.18359	0.813037	no
Il3ra	-0.183617	0.813037	no
9430091E24Rik	-0.168193	0.813167	no
Ppargc1b	-0.133309	0.813597	no
Fntb	-0.192745	0.814356	no
9430015G10Rik	-0.178564	0.814745	no
Cnot7	0.104266	0.815101	no
Pgm2	0.17843	0.815775	no
Gtf3c5	0.117958	0.815821	no
Mterf1b	-0.213855	0.81587	no
Ppp2r1b	-0.127496	0.816026	no
Naa80	0.11677	0.817883	no
Snhg5	0.135853	0.819719	no
Adprhl2	0.103938	0.819951	no
Tmem263	0.17619	0.819951	no
Col14a1	-0.167942	0.820433	no
Cage1	-0.108107	0.820716	no
Timm22	0.104097	0.821019	no
Dubr	0.131119	0.821019	no
Klc2	-0.122048	0.821202	no
Aldh7a1	0.141707	0.821202	no
Tctn3	0.168351	0.821202	no
Polr3k	0.150762	0.821579	no
Idh3a	0.147332	0.822066	no
6330403L08Rik	-0.185706	0.822308	no
Nphp3	0.12437	0.822308	no
Socs7	-0.109496	0.822308	no
Efcab7	-0.199818	0.822308	no
Pxdc1	-0.130272	0.822308	no
Slamf8	-0.148826	0.822565	no
Atad5	-0.175215	0.822567	no
Gtf2f2	-0.115037	0.822567	no
Myl2	-0.162083	0.822978	no
Blm	-0.112119	0.823097	no
Cd244a	-0.152276	0.823657	no
Atn1	-0.144896	0.823657	no
Csnk2b	-0.103524	0.823657	no
Wdr53	-0.393596	0.824093	no
Klhl15	0.126907	0.824248	no
Spg20	-0.126304	0.825295	no
Cd1d1	-0.154549	0.825309	no
Ercc8	0.11122	0.825309	no
Uhrf1bp1l	0.115764	0.825309	no
Ubxn2a	0.119281	0.825309	no
2210408I21Rik	-0.122195	0.825309	no
Fam160b2	0.180915	0.825309	no
Gm20186	-0.176894	0.825346	no
Slc18b1	-0.120203	0.826131	no
Neurl2	-0.209835	0.826171	no
Trip6	-0.135254	0.826171	no
Zrsr1	-0.166075	0.826486	no
Mdm1	0.19626	0.826735	no
Ercc2	0.118765	0.827307	no
5730480H06Rik	-0.13976	0.827422	no
Syp	0.167308	0.828221	no
Tmem18	0.151079	0.828821	no
Gm43713	0.154567	0.829342	no
Gpr180	-0.111116	0.829552	no
Zfp937	-0.205418	0.830503	no
Rbmx2	-0.559165	0.830905	no
Krba1	0.1154	0.831337	no
Lig3	-0.15264	0.831337	no
2410022M11Rik	-0.133959	0.83254	no
Dnal4	-0.156293	0.83254	no
Ccdc57	0.140481	0.832975	no
Helb	0.113882	0.833029	no
D230025D16Rik	-0.11271	0.833069	no
Dnaaf5	-0.127546	0.833142	no
Eif1ax	-0.149935	0.833282	no
Dgka	-0.110284	0.833697	no
Fmc1	0.198649	0.833984	no
Gm9856	0.112225	0.834372	no
Rad50	-0.119292	0.834372	no
Fbxw10	0.135723	0.83636	no
Gm20274	-0.150363	0.837549	no
Gadd45g	-0.200334	0.838722	no
Zfp229	-0.160042	0.838722	no
Cenpt	0.150034	0.83905	no
Cep97	0.105901	0.840571	no
Ptchd1	-0.211554	0.840571	no
Klf2	0.147115	0.840571	no
Zfp687	0.288314	0.842241	no
Morrbid	0.131881	0.843046	no
Adgrl2	0.179925	0.843046	no
Zfp141	0.165529	0.843109	no
Trim7	0.189954	0.843109	no
2810429I04Rik	-0.110671	0.843109	no
Baiap2	0.127616	0.84337	no
Sertad3	0.100331	0.84337	no
Ppp1r3b	-0.103229	0.845069	no
Tshz1	0.113255	0.84513	no
Zfp60	-0.143387	0.84513	yes
Gm13684	0.15918	0.845678	no
Mllt1	-0.12057	0.846361	no
Armc3	-0.104553	0.846484	no
Dhx29	0.192881	0.846932	no
2810001G20Rik	0.100974	0.846932	no
Ccnyl1	0.186989	0.847121	no
Arfip2	-0.123981	0.848948	no
Skint3	-0.118553	0.850077	no
Zfp267	0.141347	0.850077	no
Pygb	0.118989	0.850533	no
Gm15545	0.168817	0.850679	no
Snap29	-0.131177	0.850679	no
Gm37233	0.110753	0.851181	no
Kat8	-0.105989	0.851251	no
Zfyve16	0.121118	0.851366	no
Plekha8	-0.166098	0.851366	no
Mccc2	0.151989	0.851366	no
Spryd4	0.120091	0.851366	no
Gpt2	0.101289	0.851366	no
Rfx5	0.123299	0.851366	no
Nelfa	-0.123943	0.851366	no
Trappc11	-0.136263	0.852772	no
Armc5	-0.114304	0.853046	no
Zfp64	0.101043	0.854051	no
Mpv17l2	0.121654	0.855343	no
Gm11508	-0.125024	0.855996	no
Aacs	-0.17953	0.856584	no
Pim1	-0.111026	0.856603	no
Dusp27	-0.156378	0.857298	no
Ccdc138	-0.196233	0.857569	no
Panx1	0.143863	0.857569	no
Ltb	-0.162385	0.857692	no
Otud3	0.152937	0.857692	no
Nup210l	-0.208025	0.858452	no
Tmem86b	0.134041	0.858715	no
Mical1	-0.120614	0.858911	no
Gm28151	-0.178883	0.859008	no
Pfdn4	-0.106579	0.859008	no
Dnajc17	-0.165657	0.859008	no
Pa2g4	-0.13997	0.859451	no
Ccdc126	-0.105187	0.861003	no
1700123M08Rik	-0.104756	0.863614	no
Erlin2	-0.116352	0.863614	no
Nup43	-0.131385	0.864385	no
Ttc21b	0.107423	0.866063	no
Tusc1	0.129915	0.866385	no
Ets2	-0.160599	0.866815	no
Tmem97	0.111606	0.867805	no
Nipsnap1	0.11667	0.868402	no
Ppif	0.100215	0.869188	no
Thumpd1	-0.100511	0.869545	no
Ubiad1	-0.250522	0.871606	no
Tctn1	-0.103508	0.87289	no
Ift80	-0.156177	0.873816	no
Gpr89	-0.100133	0.873923	no
Lonrf3	-0.116796	0.873923	no
Tmem38a	0.149372	0.874257	no
45911	-0.11639	0.874683	no
Map10	0.136695	0.875422	no
Dgcr8	0.110395	0.879938	no
Gm15764	0.105267	0.880485	no
Aatk	-0.125205	0.880711	no
Rrad	-0.110285	0.880908	no
2610042L04Rik	0.138997	0.881406	no
Nsun5	-0.24808	0.881527	no
L2hgdh	0.125766	0.882126	no
Hmbs	0.100146	0.884485	no
Tmem79	-0.101002	0.885146	no
Pyroxd2	0.104447	0.885605	no
Cdkn2aip	0.102085	0.886296	no
Gm15614	0.236368	0.886312	no
Zkscan4	-0.196972	0.886312	no
Tbx6	0.121875	0.886851	no
Prkci	-0.145613	0.8874	no
Gm16337	-0.11123	0.888206	no
Trim21	-0.114405	0.88849	no
Jade1	0.101091	0.88849	yes
Slc25a13	0.111697	0.888595	no
Mrpl44	0.111494	0.891323	no
Slc35a4	0.20078	0.891803	no
Zfp286	0.100454	0.894237	no
Cluh	0.121622	0.894749	no
Zfp39	-0.159259	0.898246	no
Dusp23	0.104197	0.898695	no
Pigb	-0.109985	0.900097	no
Lix1l	-0.101462	0.900184	no
Taf1c	-0.128067	0.903465	no
Naprt	-0.12377	0.906117	no
Sv2a	-0.135859	0.906552	no
2700081O15Rik	-0.162439	0.906593	no
Dnajb4	-0.112471	0.908998	no
Mbd4	-0.118604	0.908998	no
Zfp580	0.149726	0.909682	no
Atf5	0.154029	0.910918	no
Wipi1	-0.208548	0.912181	no
Cbfa2t2	-0.107479	0.912348	no
Fam102a	-0.11896	0.912348	no
Vcl	-0.106457	0.912478	no
Ints5	-0.157751	0.913431	no
Sac3d1	0.352367	0.913431	no
Mppe1	0.101684	0.913814	no
Ap1m1	-0.114771	0.913974	no
Fdxacb1	-0.134127	0.919546	no
Il1rl1	-0.106032	0.919557	no
Sdr42e1	0.104549	0.920001	no
2310022A10Rik	-0.100415	0.927727	no
Gm14636	0.115108	0.928643	no
Vipr1	0.158511	0.928866	no
Lsm8	-0.140277	0.930355	no
Hddc3	-0.155527	0.937031	no
Asb6	0.104085	0.941697	no
Gm31728	0.266284	0.942328	no
Igip	-0.117855	0.942935	no
Gm50035	0.148153	0.942935	no
Pstpip2	0.104064	0.943155	no
Zfp759	-0.137769	0.943399	no
Arid5a	-0.199218	0.947508	no
Fpgs	0.102466	0.950433	no
Gm16794	-0.114892	0.950924	no
Wdr13	-0.11521	0.959334	no
C2cd2l	-0.202366	0.959334	no
Anxa2	0.104439	0.959334	no
Tada2b	-0.197937	0.960293	no
Mocs1	-0.111618	0.961187	no
Znhit2	0.103296	0.968573	no
Arhgap11a	-0.133291	0.973181	no

### Sheet: 6G GO Rag2KO + NK1.1 DEGs
Functional enrichment of NK cell depletion-induced DEGs found in Rag2KO micorglia.	Complete list of enriched Gene Ontology terms for NK cell depletion-induced DEGs in cerebellar microglia of aged Rag2-/- mice; from Figure 6G.						BP = Biological Process; CC = Cellular Comparment; MF = Molecular Function
GO.ID	GOTerm	Annotated genes	Significant genes	P value	Ensembl ID	Gene Symbol	Ontology.Source
GO:0032490	detection of molecule of bacterial origin	12	4	9.3e-05	ENSMUSG00000025779, ENSMUSG00000037936, ENSMUSG00000044827, ENSMUSG00000045322	Ly96, Scarb1, Tlr1, Tlr9	BP
GO:0010765	positive regulation of sodium ion transport	24	5	0.00014	ENSMUSG00000004056, ENSMUSG00000019970, ENSMUSG00000028854, ENSMUSG00000036570, ENSMUSG00000038437	Akt2, Sgk1, Slc9a1, Fxyd1, Mllt6	BP
GO:0032819	positive regulation of natural killer cell proliferation	14	4	0.00018	ENSMUSG00000035929, ENSMUSG00000060550, ENSMUSG00000073409, ENSMUSG00000110206	H2-Q4, H2-Q7, H2-Q6, Flt3l	BP
GO:0016045	detection of bacterium	16	4	0.00032	ENSMUSG00000035929, ENSMUSG00000044827, ENSMUSG00000060550, ENSMUSG00000073409	H2-Q4, Tlr1, H2-Q7, H2-Q6	BP
GO:0043277	apoptotic cell clearance	29	5	0.00036	ENSMUSG00000020689, ENSMUSG00000028073, ENSMUSG00000035722, ENSMUSG00000037936, ENSMUSG00000040249	Itgb3, Pear1, Abca7, Scarb1, Lrp1	BP
GO:0032760	positive regulation of tumor necrosis factor production	89	8	0.00068	ENSMUSG00000022037, ENSMUSG00000025779, ENSMUSG00000035929, ENSMUSG00000044827, ENSMUSG00000045322, ENSMUSG00000060550, ENSMUSG00000066861, ENSMUSG00000073409	Clu, Ly96, H2-Q4, Tlr1, Tlr9, H2-Q7, Oas1g, H2-Q6	BP
GO:0001798	positive regulation of type IIa hypersensitivity	10	3	0.00108	ENSMUSG00000035929, ENSMUSG00000060550, ENSMUSG00000073409	H2-Q4, H2-Q7, H2-Q6	BP
GO:0009133	nucleoside diphosphate biosynthetic process	10	3	0.00108	ENSMUSG00000022814, ENSMUSG00000024782, ENSMUSG00000026817	Umps, Ak3, Ak1	BP
GO:0002477	antigen processing and presentation of exogenous peptide antigen via MHC class Ib	10	3	0.00108	ENSMUSG00000035929, ENSMUSG00000060550, ENSMUSG00000073409	H2-Q4, H2-Q7, H2-Q6	BP
GO:0002424	T cell mediated immune response to tumor cell	10	3	0.00108	ENSMUSG00000035929, ENSMUSG00000060550, ENSMUSG00000073409	H2-Q4, H2-Q7, H2-Q6	BP
GO:1902857	positive regulation of non-motile cilium assembly	10	3	0.00108	ENSMUSG00000009013, ENSMUSG00000029029, ENSMUSG00000064128	Dynll1, Wrap73, Cenpj	BP
GO:0002502	peptide antigen assembly with MHC class I protein complex	10	3	0.00108	ENSMUSG00000035929, ENSMUSG00000060550, ENSMUSG00000073409	H2-Q4, H2-Q7, H2-Q6	BP
GO:0032753	positive regulation of interleukin-4 production	22	4	0.00116	ENSMUSG00000035929, ENSMUSG00000056501, ENSMUSG00000060550, ENSMUSG00000073409	H2-Q4, Cebpb, H2-Q7, H2-Q6	BP
GO:0042270	protection from natural killer cell mediated cytotoxicity	11	3	0.00146	ENSMUSG00000035929, ENSMUSG00000060550, ENSMUSG00000073409	H2-Q4, H2-Q7, H2-Q6	BP
GO:0001788	antibody-dependent cellular cytotoxicity	11	3	0.00146	ENSMUSG00000035929, ENSMUSG00000060550, ENSMUSG00000073409	H2-Q4, H2-Q7, H2-Q6	BP
GO:0051000	positive regulation of nitric-oxide synthase activity	11	3	0.00146	ENSMUSG00000019768, ENSMUSG00000037580, ENSMUSG00000037936	Esr1, Gch1, Scarb1	BP
GO:0042590	antigen processing and presentation of exogenous peptide antigen via MHC class I	12	3	0.00191	ENSMUSG00000035929, ENSMUSG00000060550, ENSMUSG00000073409	H2-Q4, H2-Q7, H2-Q6	BP
GO:0002486	antigen processing and presentation of endogenous peptide antigen via MHC class I via ER pathway, TAP-independent	12	3	0.00191	ENSMUSG00000035929, ENSMUSG00000060550, ENSMUSG00000073409	H2-Q4, H2-Q7, H2-Q6	BP
GO:0045667	regulation of osteoblast differentiation	85	7	0.00242	ENSMUSG00000008855, ENSMUSG00000021756, ENSMUSG00000029249, ENSMUSG00000035914, ENSMUSG00000038260, ENSMUSG00000056501, ENSMUSG00000071637	Hdac5, Il6st, Rest, Cd276, Trpm4, Cebpb, Cebpd	BP
GO:1903977	positive regulation of glial cell migration	13	3	0.00245	ENSMUSG00000002489, ENSMUSG00000014599, ENSMUSG00000040249	Tiam1, Csf1, Lrp1	BP
GO:0002476	antigen processing and presentation of endogenous peptide antigen via MHC class Ib	13	3	0.00245	ENSMUSG00000035929, ENSMUSG00000060550, ENSMUSG00000073409	H2-Q4, H2-Q7, H2-Q6	BP
GO:1900221	regulation of amyloid-beta clearance	13	3	0.00245	ENSMUSG00000022037, ENSMUSG00000035722, ENSMUSG00000040249	Clu, Abca7, Lrp1	BP
GO:2001187	positive regulation of CD8-positive, alpha-beta T cell activation	13	3	0.00245	ENSMUSG00000035929, ENSMUSG00000060550, ENSMUSG00000073409	H2-Q4, H2-Q7, H2-Q6	BP
GO:0042149	cellular response to glucose starvation	46	5	0.00305	ENSMUSG00000020484, ENSMUSG00000024197, ENSMUSG00000026864, ENSMUSG00000028494, ENSMUSG00000028518	Xbp1, Plin3, Hspa5, Plin2, Prkaa2	BP
GO:0002639	positive regulation of immunoglobulin production	46	5	0.00305	ENSMUSG00000020484, ENSMUSG00000035929, ENSMUSG00000045322, ENSMUSG00000060550, ENSMUSG00000073409	Xbp1, H2-Q4, Tlr9, H2-Q7, H2-Q6	BP
GO:2000564	regulation of CD8-positive, alpha-beta T cell proliferation	14	3	0.00306	ENSMUSG00000035929, ENSMUSG00000060550, ENSMUSG00000073409	H2-Q4, H2-Q7, H2-Q6	BP
GO:0032815	negative regulation of natural killer cell activation	14	3	0.00306	ENSMUSG00000035929, ENSMUSG00000060550, ENSMUSG00000073409	H2-Q4, H2-Q7, H2-Q6	BP
GO:0010884	positive regulation of lipid storage	15	3	0.00377	ENSMUSG00000024197, ENSMUSG00000028494, ENSMUSG00000037936	Plin3, Plin2, Scarb1	BP
GO:0071310	cellular response to organic substance	1291	45	0.00379	ENSMUSG00000000708, ENSMUSG00000001741, ENSMUSG00000002489, ENSMUSG00000004056, ENSMUSG00000009013, ENSMUSG00000009293, ENSMUSG00000014226, ENSMUSG00000014599, ENSMUSG00000015944, ENSMUSG00000019768, ENSMUSG00000019970, ENSMUSG00000020484, ENSMUSG00000020546, ENSMUSG00000021624, ENSMUSG00000021756, ENSMUSG00000024063, ENSMUSG00000025492, ENSMUSG00000025779, ENSMUSG00000026864, ENSMUSG00000027466, ENSMUSG00000028211, ENSMUSG00000028410, ENSMUSG00000028466, ENSMUSG00000028518, ENSMUSG00000028854, ENSMUSG00000029156, ENSMUSG00000029249, ENSMUSG00000031760, ENSMUSG00000031887, ENSMUSG00000032333, ENSMUSG00000035722, ENSMUSG00000037580, ENSMUSG00000038260, ENSMUSG00000040249, ENSMUSG00000042589, ENSMUSG00000045322, ENSMUSG00000046447, ENSMUSG00000051675, ENSMUSG00000054517, ENSMUSG00000056501, ENSMUSG00000060550, ENSMUSG00000060803, ENSMUSG00000061882, ENSMUSG00000066861, ENSMUSG00000091512	Kat2b, Il16, Tiam1, Akt2, Dynll1, Ube2g2, Cacybp, Csf1, Castor2, Esr1, Sgk1, Xbp1, Stxbp4, Cd180, Il6st, Lbh, Ifitm3, Ly96, Hspa5, Rbck1, Trp53inp1, Dnaja1, Creb3, Prkaa2, Slc9a1, Sgcb, Rest, Mt3, Tradd, Stoml1, Abca7, Gch1, Trpm4, Lrp1, Cux2, Tlr9, Camk2n1, Trim32, Trim65, Cebpb, H2-Q7, Gstp1, Ccdc62, Oas1g, Lamtor3	BP
GO:0051602	response to electrical stimulus	16	3	0.00457	ENSMUSG00000020484, ENSMUSG00000029249, ENSMUSG00000036158	Xbp1, Rest, Prickle1	BP
GO:0005978	glycogen biosynthetic process	32	4	0.0048	ENSMUSG00000001891, ENSMUSG00000003865, ENSMUSG00000004056, ENSMUSG00000046785	Ugp2, Gys1, Akt2, Epm2aip1	BP
GO:0002724	regulation of T cell cytokine production	32	4	0.0048	ENSMUSG00000035929, ENSMUSG00000038260, ENSMUSG00000060550, ENSMUSG00000073409	H2-Q4, Trpm4, H2-Q7, H2-Q6	BP
GO:0015698	inorganic anion transport	73	6	0.00494	ENSMUSG00000017765, ENSMUSG00000027884, ENSMUSG00000032599, ENSMUSG00000036570, ENSMUSG00000036636, ENSMUSG00000056501	Slc12a4, Clcc1, Ip6k2, Fxyd1, Clcn7, Cebpb	BP
GO:0032722	positive regulation of chemokine production	52	5	0.0052	ENSMUSG00000001741, ENSMUSG00000040249, ENSMUSG00000045322, ENSMUSG00000051675, ENSMUSG00000066861	Il16, Lrp1, Tlr9, Trim32, Oas1g	BP
GO:0032736	positive regulation of interleukin-13 production	17	3	0.00546	ENSMUSG00000035929, ENSMUSG00000060550, ENSMUSG00000073409	H2-Q4, H2-Q7, H2-Q6	BP
GO:0003401	axis elongation	17	3	0.00546	ENSMUSG00000019768, ENSMUSG00000036158, ENSMUSG00000074221	Esr1, Prickle1, Zfp568	BP
GO:0035774	positive regulation of insulin secretion involved in cellular response to glucose stimulus	34	4	0.00599	ENSMUSG00000009013, ENSMUSG00000038260, ENSMUSG00000040249, ENSMUSG00000046447	Dynll1, Trpm4, Lrp1, Camk2n1	BP
GO:0042130	negative regulation of T cell proliferation	54	5	0.00611	ENSMUSG00000035914, ENSMUSG00000035929, ENSMUSG00000056501, ENSMUSG00000060550, ENSMUSG00000073409	Cd276, H2-Q4, Cebpb, H2-Q7, H2-Q6	BP
GO:0046033	AMP metabolic process	18	3	0.00644	ENSMUSG00000020899, ENSMUSG00000024782, ENSMUSG00000026817	Pfas, Ak3, Ak1	BP
GO:0019731	antibacterial humoral response	19	3	0.00753	ENSMUSG00000035929, ENSMUSG00000060550, ENSMUSG00000073409	H2-Q4, H2-Q7, H2-Q6	BP
GO:0086002	cardiac muscle cell action potential involved in contraction	19	3	0.00753	ENSMUSG00000027488, ENSMUSG00000038260, ENSMUSG00000041695	Snta1, Trpm4, Kcnj2	BP
GO:0070372	regulation of ERK1 and ERK2 cascade	187	10	0.00756	ENSMUSG00000002489, ENSMUSG00000019768, ENSMUSG00000019960, ENSMUSG00000020484, ENSMUSG00000020689, ENSMUSG00000031760, ENSMUSG00000035722, ENSMUSG00000040249, ENSMUSG00000045322, ENSMUSG00000060803	Tiam1, Esr1, Dusp6, Xbp1, Itgb3, Mt3, Abca7, Lrp1, Tlr9, Gstp1	BP
GO:0048144	fibroblast proliferation	105	7	0.00775	ENSMUSG00000019768, ENSMUSG00000020689, ENSMUSG00000028211, ENSMUSG00000034748, ENSMUSG00000051675, ENSMUSG00000060803, ENSMUSG00000069565	Esr1, Itgb3, Trp53inp1, Sirt6, Trim32, Gstp1, Dazap1	BP
GO:1903573	negative regulation of response to endoplasmic reticulum stress	37	4	0.0081	ENSMUSG00000020484, ENSMUSG00000022037, ENSMUSG00000028466, ENSMUSG00000035722	Xbp1, Clu, Creb3, Abca7	BP
GO:1904659	glucose transmembrane transport	81	6	0.00816	ENSMUSG00000004056, ENSMUSG00000019768, ENSMUSG00000020546, ENSMUSG00000026817, ENSMUSG00000029156, ENSMUSG00000034748	Akt2, Esr1, Stxbp4, Ak1, Sgcb, Sirt6	BP
GO:0051146	striated muscle cell differentiation	191	10	0.00872	ENSMUSG00000008855, ENSMUSG00000014226, ENSMUSG00000020484, ENSMUSG00000028328, ENSMUSG00000028854, ENSMUSG00000029156, ENSMUSG00000034748, ENSMUSG00000036158, ENSMUSG00000051675, ENSMUSG00000110206	Hdac5, Cacybp, Xbp1, Tmod1, Slc9a1, Sgcb, Sirt6, Prickle1, Trim32, Flt3l	BP
GO:0055078	sodium ion homeostasis	20	3	0.00872	ENSMUSG00000019970, ENSMUSG00000028854, ENSMUSG00000038437	Sgk1, Slc9a1, Mllt6	BP
GO:0006984	ER-nucleus signaling pathway	38	4	0.00891	ENSMUSG00000026864, ENSMUSG00000032485, ENSMUSG00000035722, ENSMUSG00000046062	Hspa5, Scap, Abca7, Ppp1r15b	BP
GO:0019216	regulation of lipid metabolic process	223	11	0.00933	ENSMUSG00000000708, ENSMUSG00000004056, ENSMUSG00000019768, ENSMUSG00000028518, ENSMUSG00000028773, ENSMUSG00000029249, ENSMUSG00000032485, ENSMUSG00000034748, ENSMUSG00000035722, ENSMUSG00000037936, ENSMUSG00000042178	Kat2b, Akt2, Esr1, Prkaa2, Fabp3, Rest, Scap, Sirt6, Abca7, Scarb1, Armc5	BP
GO:0140895	cell surface toll-like receptor signaling pathway	60	5	0.00951	ENSMUSG00000025779, ENSMUSG00000044827, ENSMUSG00000051675, ENSMUSG00000066861, ENSMUSG00000073643	Ly96, Tlr1, Trim32, Oas1g, Wdfy1	BP
GO:0032729	positive regulation of type II interferon production	60	5	0.00951	ENSMUSG00000035914, ENSMUSG00000035929, ENSMUSG00000045322, ENSMUSG00000060550, ENSMUSG00000073409	Cd276, H2-Q4, Tlr9, H2-Q7, H2-Q6	BP
GO:0007099	centriole replication	39	4	0.00976	ENSMUSG00000000708, ENSMUSG00000029725, ENSMUSG00000064128, ENSMUSG00000068394	Kat2b, Ppp1r35, Cenpj, Cep152	BP
GO:0035966	response to topologically incorrect protein	110	7	0.0099	ENSMUSG00000020484, ENSMUSG00000022037, ENSMUSG00000026864, ENSMUSG00000028466, ENSMUSG00000029657, ENSMUSG00000032575, ENSMUSG00000035722	Xbp1, Clu, Hspa5, Creb3, Hsph1, Manf, Abca7	BP
GO:0050918	positive chemotaxis	21	3	0.01001	ENSMUSG00000001741, ENSMUSG00000004056, ENSMUSG00000040249	Il16, Akt2, Lrp1	BP
GO:0046599	regulation of centriole replication	21	3	0.01001	ENSMUSG00000000708, ENSMUSG00000029725, ENSMUSG00000064128	Kat2b, Ppp1r35, Cenpj	BP
GO:0010243	response to organonitrogen compound	631	23	0.01007	ENSMUSG00000000708, ENSMUSG00000004056, ENSMUSG00000008855, ENSMUSG00000009293, ENSMUSG00000014226, ENSMUSG00000015944, ENSMUSG00000019970, ENSMUSG00000020484, ENSMUSG00000020546, ENSMUSG00000026864, ENSMUSG00000028518, ENSMUSG00000028854, ENSMUSG00000029156, ENSMUSG00000032485, ENSMUSG00000034165, ENSMUSG00000038260, ENSMUSG00000040249, ENSMUSG00000045322, ENSMUSG00000046785, ENSMUSG00000050148, ENSMUSG00000056501, ENSMUSG00000072235, ENSMUSG00000091512	Kat2b, Akt2, Hdac5, Ube2g2, Cacybp, Castor2, Sgk1, Xbp1, Stxbp4, Hspa5, Prkaa2, Slc9a1, Sgcb, Scap, Ccnd3, Trpm4, Lrp1, Tlr9, Epm2aip1, Ubqln2, Cebpb, Tuba1a, Lamtor3	BP
GO:0010827	regulation of glucose transmembrane transport	61	5	0.01018	ENSMUSG00000004056, ENSMUSG00000019768, ENSMUSG00000020546, ENSMUSG00000026817, ENSMUSG00000034748	Akt2, Esr1, Stxbp4, Ak1, Sirt6	BP
GO:0019220	regulation of phosphate metabolic process	854	29	0.01043	ENSMUSG00000000708, ENSMUSG00000004056, ENSMUSG00000009013, ENSMUSG00000014599, ENSMUSG00000019960, ENSMUSG00000020484, ENSMUSG00000020689, ENSMUSG00000021756, ENSMUSG00000021892, ENSMUSG00000022414, ENSMUSG00000022425, ENSMUSG00000028410, ENSMUSG00000028518, ENSMUSG00000028773, ENSMUSG00000029385, ENSMUSG00000029725, ENSMUSG00000031760, ENSMUSG00000032599, ENSMUSG00000034165, ENSMUSG00000034748, ENSMUSG00000037936, ENSMUSG00000044827, ENSMUSG00000045322, ENSMUSG00000046062, ENSMUSG00000046447, ENSMUSG00000048930, ENSMUSG00000054517, ENSMUSG00000060803, ENSMUSG00000110206	Kat2b, Akt2, Dynll1, Csf1, Dusp6, Xbp1, Itgb3, Il6st, Sh3bp5, Tab1, Enpp2, Dnaja1, Prkaa2, Fabp3, Ccng2, Ppp1r35, Mt3, Ip6k2, Ccnd3, Sirt6, Scarb1, Tlr1, Tlr9, Ppp1r15b, Camk2n1, Tada3, Trim65, Gstp1, Flt3l	BP
GO:0051174	regulation of phosphorus metabolic process	855	29	0.01059	ENSMUSG00000000708, ENSMUSG00000004056, ENSMUSG00000009013, ENSMUSG00000014599, ENSMUSG00000019960, ENSMUSG00000020484, ENSMUSG00000020689, ENSMUSG00000021756, ENSMUSG00000021892, ENSMUSG00000022414, ENSMUSG00000022425, ENSMUSG00000028410, ENSMUSG00000028518, ENSMUSG00000028773, ENSMUSG00000029385, ENSMUSG00000029725, ENSMUSG00000031760, ENSMUSG00000032599, ENSMUSG00000034165, ENSMUSG00000034748, ENSMUSG00000037936, ENSMUSG00000044827, ENSMUSG00000045322, ENSMUSG00000046062, ENSMUSG00000046447, ENSMUSG00000048930, ENSMUSG00000054517, ENSMUSG00000060803, ENSMUSG00000110206	Kat2b, Akt2, Dynll1, Csf1, Dusp6, Xbp1, Itgb3, Il6st, Sh3bp5, Tab1, Enpp2, Dnaja1, Prkaa2, Fabp3, Ccng2, Ppp1r35, Mt3, Ip6k2, Ccnd3, Sirt6, Scarb1, Tlr1, Tlr9, Ppp1r15b, Camk2n1, Tada3, Trim65, Gstp1, Flt3l	BP
GO:0140894	endolysosomal toll-like receptor signaling pathway	40	4	0.01066	ENSMUSG00000029416, ENSMUSG00000045322, ENSMUSG00000066861, ENSMUSG00000073643	Slc15a4, Tlr9, Oas1g, Wdfy1	BP
GO:0032886	regulation of microtubule-based process	197	10	0.0107	ENSMUSG00000000708, ENSMUSG00000018707, ENSMUSG00000019970, ENSMUSG00000028518, ENSMUSG00000029657, ENSMUSG00000029725, ENSMUSG00000032489, ENSMUSG00000035299, ENSMUSG00000040811, ENSMUSG00000064128	Kat2b, Dync1h1, Sgk1, Prkaa2, Hsph1, Ppp1r35, Kif9, Mid1, Eml2, Cenpj	BP
GO:0008016	regulation of heart contraction	86	6	0.01082	ENSMUSG00000027488, ENSMUSG00000028854, ENSMUSG00000036570, ENSMUSG00000037580, ENSMUSG00000038260, ENSMUSG00000041695	Snta1, Slc9a1, Fxyd1, Gch1, Trpm4, Kcnj2	BP
GO:0016049	cell growth	358	15	0.01128	ENSMUSG00000002083, ENSMUSG00000002489, ENSMUSG00000019970, ENSMUSG00000020484, ENSMUSG00000025207, ENSMUSG00000028466, ENSMUSG00000028854, ENSMUSG00000031760, ENSMUSG00000032599, ENSMUSG00000034748, ENSMUSG00000036158, ENSMUSG00000040249, ENSMUSG00000041444, ENSMUSG00000046718, ENSMUSG00000051675	Bbc3, Tiam1, Sgk1, Xbp1, Sema4g, Creb3, Slc9a1, Mt3, Ip6k2, Sirt6, Prickle1, Lrp1, Arhgap32, Bst2, Trim32	BP
GO:2000737	negative regulation of stem cell differentiation	22	3	0.01141	ENSMUSG00000024063, ENSMUSG00000029249, ENSMUSG00000036158	Lbh, Rest, Prickle1	BP
GO:0035455	response to interferon-alpha	22	3	0.01141	ENSMUSG00000025492, ENSMUSG00000046718, ENSMUSG00000066861	Ifitm3, Bst2, Oas1g	BP
GO:0032092	positive regulation of protein binding	63	5	0.01161	ENSMUSG00000002489, ENSMUSG00000025158, ENSMUSG00000032558, ENSMUSG00000032599, ENSMUSG00000040249	Tiam1, Rfng, Nphp3, Ip6k2, Lrp1	BP
GO:0045669	positive regulation of osteoblast differentiation	41	4	0.01162	ENSMUSG00000021756, ENSMUSG00000035914, ENSMUSG00000056501, ENSMUSG00000071637	Il6st, Cd276, Cebpb, Cebpd	BP
GO:0055117	regulation of cardiac muscle contraction	41	4	0.01162	ENSMUSG00000028854, ENSMUSG00000036570, ENSMUSG00000038260, ENSMUSG00000041695	Slc9a1, Fxyd1, Trpm4, Kcnj2	BP
GO:0045597	positive regulation of cell differentiation	604	22	0.01183	ENSMUSG00000002489, ENSMUSG00000014599, ENSMUSG00000019970, ENSMUSG00000020484, ENSMUSG00000020689, ENSMUSG00000021756, ENSMUSG00000022037, ENSMUSG00000022425, ENSMUSG00000029249, ENSMUSG00000034748, ENSMUSG00000035914, ENSMUSG00000038260, ENSMUSG00000040249, ENSMUSG00000041444, ENSMUSG00000042589, ENSMUSG00000045322, ENSMUSG00000051675, ENSMUSG00000056501, ENSMUSG00000057778, ENSMUSG00000071637, ENSMUSG00000086564, ENSMUSG00000110206	Tiam1, Csf1, Sgk1, Xbp1, Itgb3, Il6st, Clu, Enpp2, Rest, Sirt6, Cd276, Trpm4, Lrp1, Arhgap32, Cux2, Tlr9, Trim32, Cebpb, Cyb5d2, Cebpd, Cd101, Flt3l	BP
GO:0048145	regulation of fibroblast proliferation	88	6	0.01203	ENSMUSG00000019768, ENSMUSG00000020689, ENSMUSG00000028211, ENSMUSG00000034748, ENSMUSG00000051675, ENSMUSG00000060803	Esr1, Itgb3, Trp53inp1, Sirt6, Trim32, Gstp1	BP
GO:0043200	response to amino acid	64	5	0.01238	ENSMUSG00000015944, ENSMUSG00000020484, ENSMUSG00000056501, ENSMUSG00000072235, ENSMUSG00000091512	Castor2, Xbp1, Cebpb, Tuba1a, Lamtor3	BP
GO:0032728	positive regulation of interferon-beta production	42	4	0.01263	ENSMUSG00000031887, ENSMUSG00000045322, ENSMUSG00000054517, ENSMUSG00000066861	Tradd, Tlr9, Trim65, Oas1g	BP
GO:0061900	glial cell activation	42	4	0.01263	ENSMUSG00000022037, ENSMUSG00000040249, ENSMUSG00000044827, ENSMUSG00000045322	Clu, Lrp1, Tlr1, Tlr9	BP
GO:0002726	positive regulation of T cell cytokine production	23	3	0.01292	ENSMUSG00000035929, ENSMUSG00000060550, ENSMUSG00000073409	H2-Q4, H2-Q7, H2-Q6	BP
GO:0002717	positive regulation of natural killer cell mediated immunity	23	3	0.01292	ENSMUSG00000035929, ENSMUSG00000060550, ENSMUSG00000073409	H2-Q4, H2-Q7, H2-Q6	BP
GO:0001916	positive regulation of T cell mediated cytotoxicity	23	3	0.01292	ENSMUSG00000035929, ENSMUSG00000060550, ENSMUSG00000073409	H2-Q4, H2-Q7, H2-Q6	BP
GO:0045954	positive regulation of natural killer cell mediated cytotoxicity	23	3	0.01292	ENSMUSG00000035929, ENSMUSG00000060550, ENSMUSG00000073409	H2-Q4, H2-Q7, H2-Q6	BP
GO:0006915	apoptotic process	1414	43	0.01293	ENSMUSG00000002083, ENSMUSG00000004056, ENSMUSG00000004748, ENSMUSG00000005370, ENSMUSG00000009013, ENSMUSG00000019768, ENSMUSG00000019960, ENSMUSG00000019970, ENSMUSG00000020484, ENSMUSG00000020689, ENSMUSG00000021481, ENSMUSG00000021756, ENSMUSG00000022037, ENSMUSG00000025915, ENSMUSG00000026094, ENSMUSG00000026864, ENSMUSG00000026932, ENSMUSG00000027466, ENSMUSG00000028211, ENSMUSG00000028410, ENSMUSG00000028466, ENSMUSG00000028518, ENSMUSG00000028854, ENSMUSG00000029249, ENSMUSG00000029657, ENSMUSG00000029670, ENSMUSG00000031431, ENSMUSG00000031760, ENSMUSG00000031887, ENSMUSG00000032267, ENSMUSG00000032599, ENSMUSG00000036158, ENSMUSG00000037580, ENSMUSG00000040249, ENSMUSG00000049422, ENSMUSG00000051675, ENSMUSG00000054364, ENSMUSG00000056501, ENSMUSG00000060803, ENSMUSG00000068220, ENSMUSG00000072235, ENSMUSG00000079017, ENSMUSG00000110206	Bbc3, Akt2, Mtfp1, Msh6, Dynll1, Esr1, Dusp6, Sgk1, Xbp1, Itgb3, Zfp346, Il6st, Clu, Sgk3, Stk17b, Hspa5, Nacc2, Rbck1, Trp53inp1, Dnaja1, Creb3, Prkaa2, Slc9a1, Rest, Hsph1, Ing3, Tsc22d3, Mt3, Tradd, Usp28, Ip6k2, Prickle1, Gch1, Lrp1, Chchd10, Trim32, Rhob, Cebpb, Gstp1, Lgals1, Tuba1a, Ifi27l2a, Flt3l	BP
GO:0071216	cellular response to biotic stimulus	174	9	0.0135	ENSMUSG00000020484, ENSMUSG00000021624, ENSMUSG00000025779, ENSMUSG00000026864, ENSMUSG00000037580, ENSMUSG00000044827, ENSMUSG00000046062, ENSMUSG00000056501, ENSMUSG00000060803	Xbp1, Cd180, Ly96, Hspa5, Gch1, Tlr1, Ppp1r15b, Cebpb, Gstp1	BP
GO:0044093	positive regulation of molecular function	893	32	0.01362	ENSMUSG00000002083, ENSMUSG00000002489, ENSMUSG00000004056, ENSMUSG00000005370, ENSMUSG00000008855, ENSMUSG00000014599, ENSMUSG00000019768, ENSMUSG00000020288, ENSMUSG00000020689, ENSMUSG00000021708, ENSMUSG00000022037, ENSMUSG00000022414, ENSMUSG00000025158, ENSMUSG00000026358, ENSMUSG00000027466, ENSMUSG00000028466, ENSMUSG00000028854, ENSMUSG00000029249, ENSMUSG00000030589, ENSMUSG00000031760, ENSMUSG00000032558, ENSMUSG00000032599, ENSMUSG00000034165, ENSMUSG00000037580, ENSMUSG00000037936, ENSMUSG00000040158, ENSMUSG00000040249, ENSMUSG00000044827, ENSMUSG00000045322, ENSMUSG00000046062, ENSMUSG00000046785, ENSMUSG00000051675	Bbc3, Tiam1, Akt2, Msh6, Hdac5, Csf1, Esr1, Ahsa2, Itgb3, Rasgrf2, Clu, Tab1, Rfng, Rgs1, Rbck1, Creb3, Slc9a1, Rest, Rasgrp4, Mt3, Nphp3, Ip6k2, Ccnd3, Gch1, Scarb1, Tax1bp3, Lrp1, Tlr1, Tlr9, Ppp1r15b, Epm2aip1, Trim32	BP
GO:0042981	regulation of apoptotic process	1103	35	0.01368	ENSMUSG00000002083, ENSMUSG00000004056, ENSMUSG00000019768, ENSMUSG00000019960, ENSMUSG00000019970, ENSMUSG00000020484, ENSMUSG00000020689, ENSMUSG00000021481, ENSMUSG00000021756, ENSMUSG00000022037, ENSMUSG00000025915, ENSMUSG00000026094, ENSMUSG00000026864, ENSMUSG00000026932, ENSMUSG00000027466, ENSMUSG00000028211, ENSMUSG00000028410, ENSMUSG00000028466, ENSMUSG00000028518, ENSMUSG00000028854, ENSMUSG00000029249, ENSMUSG00000029657, ENSMUSG00000029670, ENSMUSG00000031431, ENSMUSG00000031760, ENSMUSG00000031887, ENSMUSG00000032599, ENSMUSG00000037580, ENSMUSG00000040249, ENSMUSG00000051675, ENSMUSG00000054364, ENSMUSG00000056501, ENSMUSG00000060803, ENSMUSG00000068220, ENSMUSG00000110206	Bbc3, Akt2, Esr1, Dusp6, Sgk1, Xbp1, Itgb3, Zfp346, Il6st, Clu, Sgk3, Stk17b, Hspa5, Nacc2, Rbck1, Trp53inp1, Dnaja1, Creb3, Prkaa2, Slc9a1, Rest, Hsph1, Ing3, Tsc22d3, Mt3, Tradd, Ip6k2, Gch1, Lrp1, Trim32, Rhob, Cebpb, Gstp1, Lgals1, Flt3l	BP
GO:0002027	regulation of heart rate	43	4	0.01369	ENSMUSG00000027488, ENSMUSG00000037580, ENSMUSG00000038260, ENSMUSG00000041695	Snta1, Gch1, Trpm4, Kcnj2	BP
GO:1902459	positive regulation of stem cell population maintenance	43	4	0.01369	ENSMUSG00000024063, ENSMUSG00000029249, ENSMUSG00000034748, ENSMUSG00000047146	Lbh, Rest, Sirt6, Tet1	BP
GO:0045600	positive regulation of fat cell differentiation	43	4	0.01369	ENSMUSG00000020484, ENSMUSG00000034748, ENSMUSG00000038260, ENSMUSG00000056501	Xbp1, Sirt6, Trpm4, Cebpb	BP
GO:1901700	response to oxygen-containing compound	997	35	0.01398	ENSMUSG00000000708, ENSMUSG00000002489, ENSMUSG00000004056, ENSMUSG00000008855, ENSMUSG00000009013, ENSMUSG00000014226, ENSMUSG00000015944, ENSMUSG00000019768, ENSMUSG00000019970, ENSMUSG00000020484, ENSMUSG00000020546, ENSMUSG00000021624, ENSMUSG00000025779, ENSMUSG00000028211, ENSMUSG00000028518, ENSMUSG00000028854, ENSMUSG00000029156, ENSMUSG00000031760, ENSMUSG00000032485, ENSMUSG00000032599, ENSMUSG00000034165, ENSMUSG00000037580, ENSMUSG00000037936, ENSMUSG00000038260, ENSMUSG00000040249, ENSMUSG00000046062, ENSMUSG00000046447, ENSMUSG00000046785, ENSMUSG00000054364, ENSMUSG00000056501, ENSMUSG00000060803, ENSMUSG00000061882, ENSMUSG00000072235, ENSMUSG00000075602, ENSMUSG00000091512	Kat2b, Tiam1, Akt2, Hdac5, Dynll1, Cacybp, Castor2, Esr1, Sgk1, Xbp1, Stxbp4, Cd180, Ly96, Trp53inp1, Prkaa2, Slc9a1, Sgcb, Mt3, Scap, Ip6k2, Ccnd3, Gch1, Scarb1, Trpm4, Lrp1, Ppp1r15b, Camk2n1, Epm2aip1, Rhob, Cebpb, Gstp1, Ccdc62, Tuba1a, Ly6a, Lamtor3	BP
GO:0042180	cellular ketone metabolic process	146	8	0.01411	ENSMUSG00000000708, ENSMUSG00000004056, ENSMUSG00000028773, ENSMUSG00000029249, ENSMUSG00000032485, ENSMUSG00000034748, ENSMUSG00000047719, ENSMUSG00000066735	Kat2b, Akt2, Fabp3, Rest, Scap, Sirt6, Ubiad1, Vkorc1l1	BP
GO:0046641	positive regulation of alpha-beta T cell proliferation	24	3	0.01453	ENSMUSG00000035929, ENSMUSG00000060550, ENSMUSG00000073409	H2-Q4, H2-Q7, H2-Q6	BP
GO:0086004	regulation of cardiac muscle cell contraction	24	3	0.01453	ENSMUSG00000036570, ENSMUSG00000038260, ENSMUSG00000041695	Fxyd1, Trpm4, Kcnj2	BP
GO:1901698	response to nitrogen compound	692	24	0.01522	ENSMUSG00000000708, ENSMUSG00000004056, ENSMUSG00000008855, ENSMUSG00000009293, ENSMUSG00000014226, ENSMUSG00000015944, ENSMUSG00000019970, ENSMUSG00000020484, ENSMUSG00000020546, ENSMUSG00000026864, ENSMUSG00000028518, ENSMUSG00000028854, ENSMUSG00000029156, ENSMUSG00000032485, ENSMUSG00000034165, ENSMUSG00000038260, ENSMUSG00000040249, ENSMUSG00000045322, ENSMUSG00000046785, ENSMUSG00000050148, ENSMUSG00000056501, ENSMUSG00000072235, ENSMUSG00000075602, ENSMUSG00000091512	Kat2b, Akt2, Hdac5, Ube2g2, Cacybp, Castor2, Sgk1, Xbp1, Stxbp4, Hspa5, Prkaa2, Slc9a1, Sgcb, Scap, Ccnd3, Trpm4, Lrp1, Tlr9, Epm2aip1, Ubqln2, Cebpb, Tuba1a, Ly6a, Lamtor3	BP
GO:1902115	regulation of organelle assembly	190	12	0.01545	ENSMUSG00000000708, ENSMUSG00000009013, ENSMUSG00000018707, ENSMUSG00000028256, ENSMUSG00000028518, ENSMUSG00000029029, ENSMUSG00000029725, ENSMUSG00000032489, ENSMUSG00000049538, ENSMUSG00000050148, ENSMUSG00000051675, ENSMUSG00000064128	Kat2b, Dynll1, Dync1h1, Odf2l, Prkaa2, Wrap73, Ppp1r35, Kif9, Adamts16, Ubqln2, Trim32, Cenpj	BP
GO:0030512	negative regulation of transforming growth factor beta receptor signaling pathway	68	5	0.01579	ENSMUSG00000020484, ENSMUSG00000026864, ENSMUSG00000038291, ENSMUSG00000040249, ENSMUSG00000047146	Xbp1, Hspa5, Snx25, Lrp1, Tet1	BP
GO:0006801	superoxide metabolic process	45	4	0.01599	ENSMUSG00000019320, ENSMUSG00000031760, ENSMUSG00000037580, ENSMUSG00000060803	Noxo1, Mt3, Gch1, Gstp1	BP
GO:0035456	response to interferon-beta	45	4	0.01599	ENSMUSG00000009293, ENSMUSG00000025492, ENSMUSG00000046718, ENSMUSG00000066861	Ube2g2, Ifitm3, Bst2, Oas1g	BP
GO:1902808	positive regulation of cell cycle G1/S phase transition	45	4	0.01599	ENSMUSG00000020546, ENSMUSG00000022369, ENSMUSG00000034165, ENSMUSG00000064128	Stxbp4, Mtbp, Ccnd3, Cenpj	BP
GO:0048522	positive regulation of cellular process	3834	110	0.01606	ENSMUSG00000000708, ENSMUSG00000001741, ENSMUSG00000002083, ENSMUSG00000002489, ENSMUSG00000004056, ENSMUSG00000006154, ENSMUSG00000006763, ENSMUSG00000008855, ENSMUSG00000009013, ENSMUSG00000014226, ENSMUSG00000014599, ENSMUSG00000018707, ENSMUSG00000019768, ENSMUSG00000019960, ENSMUSG00000019970, ENSMUSG00000020397, ENSMUSG00000020484, ENSMUSG00000020546, ENSMUSG00000020689, ENSMUSG00000021481, ENSMUSG00000021624, ENSMUSG00000021708, ENSMUSG00000021756, ENSMUSG00000022037, ENSMUSG00000022369, ENSMUSG00000022414, ENSMUSG00000022425, ENSMUSG00000024063, ENSMUSG00000025158, ENSMUSG00000025207, ENSMUSG00000025779, ENSMUSG00000026094, ENSMUSG00000026817, ENSMUSG00000026864, ENSMUSG00000026932, ENSMUSG00000027466, ENSMUSG00000028073, ENSMUSG00000028133, ENSMUSG00000028211, ENSMUSG00000028410, ENSMUSG00000028466, ENSMUSG00000028518, ENSMUSG00000028546, ENSMUSG00000028773, ENSMUSG00000028854, ENSMUSG00000029029, ENSMUSG00000029127, ENSMUSG00000029249, ENSMUSG00000029416, ENSMUSG00000029657, ENSMUSG00000029670, ENSMUSG00000029725, ENSMUSG00000030589, ENSMUSG00000031760, ENSMUSG00000031887, ENSMUSG00000032599, ENSMUSG00000034165, ENSMUSG00000034575, ENSMUSG00000034748, ENSMUSG00000035299, ENSMUSG00000035559, ENSMUSG00000035711, ENSMUSG00000035722, ENSMUSG00000035914, ENSMUSG00000035929, ENSMUSG00000036570, ENSMUSG00000037580, ENSMUSG00000037936, ENSMUSG00000038080, ENSMUSG00000038260, ENSMUSG00000038437, ENSMUSG00000039697, ENSMUSG00000040249, ENSMUSG00000041444, ENSMUSG00000041695, ENSMUSG00000042589, ENSMUSG00000044827, ENSMUSG00000045322, ENSMUSG00000045795, ENSMUSG00000046062, ENSMUSG00000046447, ENSMUSG00000046785, ENSMUSG00000047146, ENSMUSG00000048930, ENSMUSG00000049422, ENSMUSG00000051675, ENSMUSG00000053560, ENSMUSG00000054364, ENSMUSG00000054517, ENSMUSG00000056501, ENSMUSG00000057778, ENSMUSG00000059060, ENSMUSG00000060550, ENSMUSG00000060803, ENSMUSG00000061882, ENSMUSG00000063952, ENSMUSG00000064030, ENSMUSG00000064128, ENSMUSG00000066861, ENSMUSG00000068220, ENSMUSG00000068856, ENSMUSG00000069565, ENSMUSG00000071064, ENSMUSG00000071637, ENSMUSG00000073409, ENSMUSG00000073643, ENSMUSG00000086564, ENSMUSG00000089832, ENSMUSG00000091512, ENSMUSG00000110206	Kat2b, Il16, Bbc3, Tiam1, Akt2, Eps8l1, Saal1, Hdac5, Dynll1, Cacybp, Csf1, Dync1h1, Esr1, Dusp6, Sgk1, Med7, Xbp1, Stxbp4, Itgb3, Zfp346, Cd180, Rasgrf2, Il6st, Clu, Mtbp, Tab1, Enpp2, Lbh, Rfng, Sema4g, Ly96, Stk17b, Ak1, Hspa5, Nacc2, Rbck1, Pear1, Rwdd3, Trp53inp1, Dnaja1, Creb3, Prkaa2, Elavl4, Fabp3, Slc9a1, Wrap73, Zbtb49, Rest, Slc15a4, Hsph1, Ing3, Ppp1r35, Rasgrp4, Mt3, Tradd, Ip6k2, Ccnd3, Tent4a, Sirt6, Mid1, Mpv17l2, Dok3, Abca7, Cd276, H2-Q4, Fxyd1, Gch1, Scarb1, Kdm1b, Trpm4, Mllt6, Ncoa7, Lrp1, Arhgap32, Kcnj2, Cux2, Tlr1, Tlr9, Whamm, Ppp1r15b, Camk2n1, Epm2aip1, Tet1, Tada3, Chchd10, Trim32, Ier2, Rhob, Trim65, Cebpb, Cyb5d2, Rad51b, H2-Q7, Gstp1, Ccdc62, Brpf3, Pym1, Cenpj, Oas1g, Lgals1, Sf3b4, Dazap1, Zfp827, Cebpd, H2-Q6, Wdfy1, Cd101, Shkbp1, Lamtor3, Flt3l	BP
GO:0006986	response to unfolded protein	95	6	0.01705	ENSMUSG00000020484, ENSMUSG00000026864, ENSMUSG00000028466, ENSMUSG00000029657, ENSMUSG00000032575, ENSMUSG00000035722	Xbp1, Hspa5, Creb3, Hsph1, Manf, Abca7	BP
GO:0061180	mammary gland epithelium development	46	4	0.01722	ENSMUSG00000014599, ENSMUSG00000019768, ENSMUSG00000024063, ENSMUSG00000056501	Csf1, Esr1, Lbh, Cebpb	BP
GO:0043065	positive regulation of apoptotic process	448	17	0.01787	ENSMUSG00000002083, ENSMUSG00000019960, ENSMUSG00000020484, ENSMUSG00000021481, ENSMUSG00000022037, ENSMUSG00000026094, ENSMUSG00000026932, ENSMUSG00000027466, ENSMUSG00000028211, ENSMUSG00000028410, ENSMUSG00000028854, ENSMUSG00000029249, ENSMUSG00000031887, ENSMUSG00000032599, ENSMUSG00000037580, ENSMUSG00000054364, ENSMUSG00000068220	Bbc3, Dusp6, Xbp1, Zfp346, Clu, Stk17b, Nacc2, Rbck1, Trp53inp1, Dnaja1, Slc9a1, Rest, Tradd, Ip6k2, Gch1, Rhob, Lgals1	BP
GO:1903115	regulation of actin filament-based movement	26	3	0.01809	ENSMUSG00000036570, ENSMUSG00000038260, ENSMUSG00000041695	Fxyd1, Trpm4, Kcnj2	BP
GO:0002507	tolerance induction	26	3	0.01809	ENSMUSG00000035929, ENSMUSG00000060550, ENSMUSG00000073409	H2-Q4, H2-Q7, H2-Q6	BP
GO:0006942	regulation of striated muscle contraction	47	4	0.01851	ENSMUSG00000028854, ENSMUSG00000036570, ENSMUSG00000038260, ENSMUSG00000041695	Slc9a1, Fxyd1, Trpm4, Kcnj2	BP
GO:0008630	intrinsic apoptotic signaling pathway in response to DNA damage	97	6	0.01871	ENSMUSG00000002083, ENSMUSG00000005370, ENSMUSG00000022037, ENSMUSG00000026932, ENSMUSG00000032267, ENSMUSG00000051675	Bbc3, Msh6, Clu, Nacc2, Usp28, Trim32	BP
GO:0007613	memory	97	6	0.01871	ENSMUSG00000019970, ENSMUSG00000035722, ENSMUSG00000038260, ENSMUSG00000042589, ENSMUSG00000046447, ENSMUSG00000072235	Sgk1, Abca7, Trpm4, Cux2, Camk2n1, Tuba1a	BP
GO:0051354	negative regulation of oxidoreductase activity	10	2	0.01876	ENSMUSG00000031760, ENSMUSG00000060803	Mt3, Gstp1	BP
GO:1900147	regulation of Schwann cell migration	10	2	0.01876	ENSMUSG00000002489, ENSMUSG00000040249	Tiam1, Lrp1	BP
GO:0043217	myelin maintenance	10	2	0.01876	ENSMUSG00000004056, ENSMUSG00000022037	Akt2, Clu	BP
GO:0034638	phosphatidylcholine catabolic process	10	2	0.01876	ENSMUSG00000022425, ENSMUSG00000037936	Enpp2, Scarb1	BP
GO:0060576	intestinal epithelial cell development	10	2	0.01876	ENSMUSG00000021756, ENSMUSG00000045322	Il6st, Tlr9	BP
GO:0001932	regulation of protein phosphorylation	671	23	0.01961	ENSMUSG00000000708, ENSMUSG00000004056, ENSMUSG00000014599, ENSMUSG00000019960, ENSMUSG00000020484, ENSMUSG00000020689, ENSMUSG00000021756, ENSMUSG00000021892, ENSMUSG00000022414, ENSMUSG00000022425, ENSMUSG00000028410, ENSMUSG00000029385, ENSMUSG00000031760, ENSMUSG00000032599, ENSMUSG00000034165, ENSMUSG00000044827, ENSMUSG00000045322, ENSMUSG00000046062, ENSMUSG00000046447, ENSMUSG00000048930, ENSMUSG00000054517, ENSMUSG00000060803, ENSMUSG00000110206	Kat2b, Akt2, Csf1, Dusp6, Xbp1, Itgb3, Il6st, Sh3bp5, Tab1, Enpp2, Dnaja1, Ccng2, Mt3, Ip6k2, Ccnd3, Tlr1, Tlr9, Ppp1r15b, Camk2n1, Tada3, Trim65, Gstp1, Flt3l	BP
GO:0031399	regulation of protein modification process	938	30	0.01993	ENSMUSG00000000708, ENSMUSG00000004056, ENSMUSG00000014599, ENSMUSG00000019960, ENSMUSG00000020484, ENSMUSG00000020689, ENSMUSG00000021756, ENSMUSG00000021892, ENSMUSG00000022369, ENSMUSG00000022414, ENSMUSG00000022425, ENSMUSG00000026864, ENSMUSG00000027488, ENSMUSG00000028133, ENSMUSG00000028410, ENSMUSG00000028518, ENSMUSG00000029385, ENSMUSG00000031760, ENSMUSG00000032599, ENSMUSG00000034165, ENSMUSG00000036158, ENSMUSG00000039697, ENSMUSG00000044827, ENSMUSG00000045322, ENSMUSG00000046062, ENSMUSG00000046447, ENSMUSG00000048930, ENSMUSG00000054517, ENSMUSG00000060803, ENSMUSG00000110206	Kat2b, Akt2, Csf1, Dusp6, Xbp1, Itgb3, Il6st, Sh3bp5, Mtbp, Tab1, Enpp2, Hspa5, Snta1, Rwdd3, Dnaja1, Prkaa2, Ccng2, Mt3, Ip6k2, Ccnd3, Prickle1, Ncoa7, Tlr1, Tlr9, Ppp1r15b, Camk2n1, Tada3, Trim65, Gstp1, Flt3l	BP
GO:0006954	inflammatory response	508	21	0.02038	ENSMUSG00000001741, ENSMUSG00000006344, ENSMUSG00000008855, ENSMUSG00000014599, ENSMUSG00000019768, ENSMUSG00000021624, ENSMUSG00000022037, ENSMUSG00000025779, ENSMUSG00000031887, ENSMUSG00000035914, ENSMUSG00000035929, ENSMUSG00000040249, ENSMUSG00000044827, ENSMUSG00000045322, ENSMUSG00000046447, ENSMUSG00000054517, ENSMUSG00000056501, ENSMUSG00000060550, ENSMUSG00000060803, ENSMUSG00000068220, ENSMUSG00000073409	Il16, Ggt5, Hdac5, Csf1, Esr1, Cd180, Clu, Ly96, Tradd, Cd276, H2-Q4, Lrp1, Tlr1, Tlr9, Camk2n1, Trim65, Cebpb, H2-Q7, Gstp1, Lgals1, H2-Q6	BP
GO:0070507	regulation of microtubule cytoskeleton organization	127	7	0.02047	ENSMUSG00000018707, ENSMUSG00000019970, ENSMUSG00000028518, ENSMUSG00000029657, ENSMUSG00000035299, ENSMUSG00000040811, ENSMUSG00000064128	Dync1h1, Sgk1, Prkaa2, Hsph1, Mid1, Eml2, Cenpj	BP
GO:0043067	regulation of programmed cell death	1137	35	0.02081	ENSMUSG00000002083, ENSMUSG00000004056, ENSMUSG00000019768, ENSMUSG00000019960, ENSMUSG00000019970, ENSMUSG00000020484, ENSMUSG00000020689, ENSMUSG00000021481, ENSMUSG00000021756, ENSMUSG00000022037, ENSMUSG00000025915, ENSMUSG00000026094, ENSMUSG00000026864, ENSMUSG00000026932, ENSMUSG00000027466, ENSMUSG00000028211, ENSMUSG00000028410, ENSMUSG00000028466, ENSMUSG00000028518, ENSMUSG00000028854, ENSMUSG00000029249, ENSMUSG00000029657, ENSMUSG00000029670, ENSMUSG00000031431, ENSMUSG00000031760, ENSMUSG00000031887, ENSMUSG00000032599, ENSMUSG00000037580, ENSMUSG00000040249, ENSMUSG00000051675, ENSMUSG00000054364, ENSMUSG00000056501, ENSMUSG00000060803, ENSMUSG00000068220, ENSMUSG00000110206	Bbc3, Akt2, Esr1, Dusp6, Sgk1, Xbp1, Itgb3, Zfp346, Il6st, Clu, Sgk3, Stk17b, Hspa5, Nacc2, Rbck1, Trp53inp1, Dnaja1, Creb3, Prkaa2, Slc9a1, Rest, Hsph1, Ing3, Tsc22d3, Mt3, Tradd, Ip6k2, Gch1, Lrp1, Trim32, Rhob, Cebpb, Gstp1, Lgals1, Flt3l	BP
GO:0070373	negative regulation of ERK1 and ERK2 cascade	49	4	0.02127	ENSMUSG00000019960, ENSMUSG00000020484, ENSMUSG00000045322, ENSMUSG00000060803	Dusp6, Xbp1, Tlr9, Gstp1	BP
GO:0006112	energy reserve metabolic process	60	7	0.02132	ENSMUSG00000001891, ENSMUSG00000003865, ENSMUSG00000004056, ENSMUSG00000021756, ENSMUSG00000031760, ENSMUSG00000046785, ENSMUSG00000047963	Ugp2, Gys1, Akt2, Il6st, Mt3, Epm2aip1, Stbd1	BP
GO:0002066	columnar/cuboidal epithelial cell development	28	3	0.02208	ENSMUSG00000020484, ENSMUSG00000021756, ENSMUSG00000045322	Xbp1, Il6st, Tlr9	BP
GO:0061337	cardiac conduction	28	3	0.02208	ENSMUSG00000028854, ENSMUSG00000038260, ENSMUSG00000041695	Slc9a1, Trpm4, Kcnj2	BP
GO:0043069	negative regulation of programmed cell death	679	23	0.02218	ENSMUSG00000004056, ENSMUSG00000019768, ENSMUSG00000019970, ENSMUSG00000020484, ENSMUSG00000020689, ENSMUSG00000021756, ENSMUSG00000022037, ENSMUSG00000025915, ENSMUSG00000026864, ENSMUSG00000027466, ENSMUSG00000028410, ENSMUSG00000028466, ENSMUSG00000028518, ENSMUSG00000028854, ENSMUSG00000029657, ENSMUSG00000031431, ENSMUSG00000031760, ENSMUSG00000037580, ENSMUSG00000040249, ENSMUSG00000051675, ENSMUSG00000056501, ENSMUSG00000060803, ENSMUSG00000110206	Akt2, Esr1, Sgk1, Xbp1, Itgb3, Il6st, Clu, Sgk3, Hspa5, Rbck1, Dnaja1, Creb3, Prkaa2, Slc9a1, Hsph1, Tsc22d3, Mt3, Gch1, Lrp1, Trim32, Cebpb, Gstp1, Flt3l	BP
GO:0012501	programmed cell death	1464	43	0.02234	ENSMUSG00000002083, ENSMUSG00000004056, ENSMUSG00000004748, ENSMUSG00000005370, ENSMUSG00000009013, ENSMUSG00000019768, ENSMUSG00000019960, ENSMUSG00000019970, ENSMUSG00000020484, ENSMUSG00000020689, ENSMUSG00000021481, ENSMUSG00000021756, ENSMUSG00000022037, ENSMUSG00000025915, ENSMUSG00000026094, ENSMUSG00000026864, ENSMUSG00000026932, ENSMUSG00000027466, ENSMUSG00000028211, ENSMUSG00000028410, ENSMUSG00000028466, ENSMUSG00000028518, ENSMUSG00000028854, ENSMUSG00000029249, ENSMUSG00000029657, ENSMUSG00000029670, ENSMUSG00000031431, ENSMUSG00000031760, ENSMUSG00000031887, ENSMUSG00000032267, ENSMUSG00000032599, ENSMUSG00000036158, ENSMUSG00000037580, ENSMUSG00000040249, ENSMUSG00000049422, ENSMUSG00000051675, ENSMUSG00000054364, ENSMUSG00000056501, ENSMUSG00000060803, ENSMUSG00000068220, ENSMUSG00000072235, ENSMUSG00000079017, ENSMUSG00000110206	Bbc3, Akt2, Mtfp1, Msh6, Dynll1, Esr1, Dusp6, Sgk1, Xbp1, Itgb3, Zfp346, Il6st, Clu, Sgk3, Stk17b, Hspa5, Nacc2, Rbck1, Trp53inp1, Dnaja1, Creb3, Prkaa2, Slc9a1, Rest, Hsph1, Ing3, Tsc22d3, Mt3, Tradd, Usp28, Ip6k2, Prickle1, Gch1, Lrp1, Chchd10, Trim32, Rhob, Cebpb, Gstp1, Lgals1, Tuba1a, Ifi27l2a, Flt3l	BP
GO:0050727	regulation of inflammatory response	234	13	0.02251	ENSMUSG00000001741, ENSMUSG00000019768, ENSMUSG00000031887, ENSMUSG00000035914, ENSMUSG00000035929, ENSMUSG00000045322, ENSMUSG00000046447, ENSMUSG00000054517, ENSMUSG00000056501, ENSMUSG00000060550, ENSMUSG00000060803, ENSMUSG00000068220, ENSMUSG00000073409	Il16, Esr1, Tradd, Cd276, H2-Q4, Tlr9, Camk2n1, Trim65, Cebpb, H2-Q7, Gstp1, Lgals1, H2-Q6	BP
GO:0008219	cell death	1465	43	0.02257	ENSMUSG00000002083, ENSMUSG00000004056, ENSMUSG00000004748, ENSMUSG00000005370, ENSMUSG00000009013, ENSMUSG00000019768, ENSMUSG00000019960, ENSMUSG00000019970, ENSMUSG00000020484, ENSMUSG00000020689, ENSMUSG00000021481, ENSMUSG00000021756, ENSMUSG00000022037, ENSMUSG00000025915, ENSMUSG00000026094, ENSMUSG00000026864, ENSMUSG00000026932, ENSMUSG00000027466, ENSMUSG00000028211, ENSMUSG00000028410, ENSMUSG00000028466, ENSMUSG00000028518, ENSMUSG00000028854, ENSMUSG00000029249, ENSMUSG00000029657, ENSMUSG00000029670, ENSMUSG00000031431, ENSMUSG00000031760, ENSMUSG00000031887, ENSMUSG00000032267, ENSMUSG00000032599, ENSMUSG00000036158, ENSMUSG00000037580, ENSMUSG00000040249, ENSMUSG00000049422, ENSMUSG00000051675, ENSMUSG00000054364, ENSMUSG00000056501, ENSMUSG00000060803, ENSMUSG00000068220, ENSMUSG00000072235, ENSMUSG00000079017, ENSMUSG00000110206	Bbc3, Akt2, Mtfp1, Msh6, Dynll1, Esr1, Dusp6, Sgk1, Xbp1, Itgb3, Zfp346, Il6st, Clu, Sgk3, Stk17b, Hspa5, Nacc2, Rbck1, Trp53inp1, Dnaja1, Creb3, Prkaa2, Slc9a1, Rest, Hsph1, Ing3, Tsc22d3, Mt3, Tradd, Usp28, Ip6k2, Prickle1, Gch1, Lrp1, Chchd10, Trim32, Rhob, Cebpb, Gstp1, Lgals1, Tuba1a, Ifi27l2a, Flt3l	BP
GO:0006935	chemotaxis	254	11	0.02257	ENSMUSG00000001741, ENSMUSG00000002489, ENSMUSG00000004056, ENSMUSG00000014599, ENSMUSG00000020689, ENSMUSG00000022425, ENSMUSG00000025207, ENSMUSG00000028466, ENSMUSG00000038260, ENSMUSG00000040249, ENSMUSG00000060803	Il16, Tiam1, Akt2, Csf1, Itgb3, Enpp2, Sema4g, Creb3, Trpm4, Lrp1, Gstp1	BP
GO:0042330	taxis	254	11	0.02257	ENSMUSG00000001741, ENSMUSG00000002489, ENSMUSG00000004056, ENSMUSG00000014599, ENSMUSG00000020689, ENSMUSG00000022425, ENSMUSG00000025207, ENSMUSG00000028466, ENSMUSG00000038260, ENSMUSG00000040249, ENSMUSG00000060803	Il16, Tiam1, Akt2, Csf1, Itgb3, Enpp2, Sema4g, Creb3, Trpm4, Lrp1, Gstp1	BP
GO:0036135	Schwann cell migration	11	2	0.0226	ENSMUSG00000002489, ENSMUSG00000040249	Tiam1, Lrp1	BP
GO:2000271	positive regulation of fibroblast apoptotic process	11	2	0.0226	ENSMUSG00000002083, ENSMUSG00000026094	Bbc3, Stk17b	BP
GO:1902307	positive regulation of sodium ion transmembrane transport	11	2	0.0226	ENSMUSG00000028854, ENSMUSG00000036570	Slc9a1, Fxyd1	BP
GO:0071392	cellular response to estradiol stimulus	11	2	0.0226	ENSMUSG00000019768, ENSMUSG00000061882	Esr1, Ccdc62	BP
GO:0070508	cholesterol import	11	2	0.0226	ENSMUSG00000037936, ENSMUSG00000040249	Scarb1, Lrp1	BP
GO:0050927	positive regulation of positive chemotaxis	11	2	0.0226	ENSMUSG00000001741, ENSMUSG00000004056	Il16, Akt2	BP
GO:0098719	sodium ion import across plasma membrane	11	2	0.0226	ENSMUSG00000028854, ENSMUSG00000038260	Slc9a1, Trpm4	BP
GO:0086005	ventricular cardiac muscle cell action potential	11	2	0.0226	ENSMUSG00000027488, ENSMUSG00000038260	Snta1, Trpm4	BP
GO:0006983	ER overload response	11	2	0.0226	ENSMUSG00000026864, ENSMUSG00000046062	Hspa5, Ppp1r15b	BP
GO:0060644	mammary gland epithelial cell differentiation	11	2	0.0226	ENSMUSG00000024063, ENSMUSG00000056501	Lbh, Cebpb	BP
GO:0042102	positive regulation of T cell proliferation	75	5	0.02318	ENSMUSG00000021756, ENSMUSG00000035914, ENSMUSG00000035929, ENSMUSG00000060550, ENSMUSG00000073409	Il6st, Cd276, H2-Q4, H2-Q7, H2-Q6	BP
GO:0002312	B cell activation involved in immune response	75	5	0.02318	ENSMUSG00000005370, ENSMUSG00000020484, ENSMUSG00000021624, ENSMUSG00000029416, ENSMUSG00000068220	Msh6, Xbp1, Cd180, Slc15a4, Lgals1	BP
GO:1904035	regulation of epithelial cell apoptotic process	75	5	0.02318	ENSMUSG00000019768, ENSMUSG00000020484, ENSMUSG00000020689, ENSMUSG00000028518, ENSMUSG00000051675	Esr1, Xbp1, Itgb3, Prkaa2, Trim32	BP
GO:0043068	positive regulation of programmed cell death	462	17	0.0233	ENSMUSG00000002083, ENSMUSG00000019960, ENSMUSG00000020484, ENSMUSG00000021481, ENSMUSG00000022037, ENSMUSG00000026094, ENSMUSG00000026932, ENSMUSG00000027466, ENSMUSG00000028211, ENSMUSG00000028410, ENSMUSG00000028854, ENSMUSG00000029249, ENSMUSG00000031887, ENSMUSG00000032599, ENSMUSG00000037580, ENSMUSG00000054364, ENSMUSG00000068220	Bbc3, Dusp6, Xbp1, Zfp346, Clu, Stk17b, Nacc2, Rbck1, Trp53inp1, Dnaja1, Slc9a1, Rest, Tradd, Ip6k2, Gch1, Rhob, Lgals1	BP
GO:0009185	ribonucleoside diphosphate metabolic process	102	6	0.02335	ENSMUSG00000000708, ENSMUSG00000022814, ENSMUSG00000024782, ENSMUSG00000026817, ENSMUSG00000028518, ENSMUSG00000034748	Kat2b, Umps, Ak3, Ak1, Prkaa2, Sirt6	BP
GO:1902017	regulation of cilium assembly	61	7	0.0234	ENSMUSG00000009013, ENSMUSG00000028256, ENSMUSG00000029029, ENSMUSG00000029725, ENSMUSG00000049538, ENSMUSG00000051675, ENSMUSG00000064128	Dynll1, Odf2l, Wrap73, Ppp1r35, Adamts16, Trim32, Cenpj	BP
GO:0009967	positive regulation of signal transduction	1068	33	0.02342	ENSMUSG00000002083, ENSMUSG00000004056, ENSMUSG00000014599, ENSMUSG00000019768, ENSMUSG00000020484, ENSMUSG00000020689, ENSMUSG00000021624, ENSMUSG00000021756, ENSMUSG00000022037, ENSMUSG00000022414, ENSMUSG00000025158, ENSMUSG00000025779, ENSMUSG00000026932, ENSMUSG00000027466, ENSMUSG00000028133, ENSMUSG00000028854, ENSMUSG00000029416, ENSMUSG00000030589, ENSMUSG00000031760, ENSMUSG00000031887, ENSMUSG00000035299, ENSMUSG00000035711, ENSMUSG00000035722, ENSMUSG00000038260, ENSMUSG00000040249, ENSMUSG00000042589, ENSMUSG00000044827, ENSMUSG00000045322, ENSMUSG00000051675, ENSMUSG00000064128, ENSMUSG00000073643, ENSMUSG00000089832, ENSMUSG00000091512	Bbc3, Akt2, Csf1, Esr1, Xbp1, Itgb3, Cd180, Il6st, Clu, Tab1, Rfng, Ly96, Nacc2, Rbck1, Rwdd3, Slc9a1, Slc15a4, Rasgrp4, Mt3, Tradd, Mid1, Dok3, Abca7, Trpm4, Lrp1, Cux2, Tlr1, Tlr9, Trim32, Cenpj, Wdfy1, Shkbp1, Lamtor3	BP
GO:0034762	regulation of transmembrane transport	290	12	0.02419	ENSMUSG00000004056, ENSMUSG00000019768, ENSMUSG00000020546, ENSMUSG00000020689, ENSMUSG00000021708, ENSMUSG00000026817, ENSMUSG00000027488, ENSMUSG00000028854, ENSMUSG00000034748, ENSMUSG00000036570, ENSMUSG00000041695, ENSMUSG00000045322	Akt2, Esr1, Stxbp4, Itgb3, Rasgrf2, Ak1, Snta1, Slc9a1, Sirt6, Fxyd1, Kcnj2, Tlr9	BP
GO:0099563	modification of synaptic structure	29	3	0.02424	ENSMUSG00000002489, ENSMUSG00000029249, ENSMUSG00000054364	Tiam1, Rest, Rhob	BP
GO:0001914	regulation of T cell mediated cytotoxicity	29	3	0.02424	ENSMUSG00000035929, ENSMUSG00000060550, ENSMUSG00000073409	H2-Q4, H2-Q7, H2-Q6	BP
GO:0034389	lipid droplet organization	29	3	0.02424	ENSMUSG00000024197, ENSMUSG00000028494, ENSMUSG00000028518	Plin3, Plin2, Prkaa2	BP
GO:0034142	toll-like receptor 4 signaling pathway	51	4	0.02427	ENSMUSG00000025779, ENSMUSG00000051675, ENSMUSG00000066861, ENSMUSG00000073643	Ly96, Trim32, Oas1g, Wdfy1	BP
GO:0061326	renal tubule development	51	4	0.02427	ENSMUSG00000008855, ENSMUSG00000027439, ENSMUSG00000036158, ENSMUSG00000049538	Hdac5, Gzf1, Prickle1, Adamts16	BP
GO:0046785	microtubule polymerization	76	5	0.02438	ENSMUSG00000019970, ENSMUSG00000040811, ENSMUSG00000064128, ENSMUSG00000067878, ENSMUSG00000072235	Sgk1, Eml2, Cenpj, Map7d3, Tuba1a	BP
GO:0042325	regulation of phosphorylation	725	24	0.02508	ENSMUSG00000000708, ENSMUSG00000004056, ENSMUSG00000009013, ENSMUSG00000014599, ENSMUSG00000019960, ENSMUSG00000020484, ENSMUSG00000020689, ENSMUSG00000021756, ENSMUSG00000021892, ENSMUSG00000022414, ENSMUSG00000022425, ENSMUSG00000028410, ENSMUSG00000029385, ENSMUSG00000031760, ENSMUSG00000032599, ENSMUSG00000034165, ENSMUSG00000044827, ENSMUSG00000045322, ENSMUSG00000046062, ENSMUSG00000046447, ENSMUSG00000048930, ENSMUSG00000054517, ENSMUSG00000060803, ENSMUSG00000110206	Kat2b, Akt2, Dynll1, Csf1, Dusp6, Xbp1, Itgb3, Il6st, Sh3bp5, Tab1, Enpp2, Dnaja1, Ccng2, Mt3, Ip6k2, Ccnd3, Tlr1, Tlr9, Ppp1r15b, Camk2n1, Tada3, Trim65, Gstp1, Flt3l	BP
GO:0051402	neuron apoptotic process	259	11	0.0256	ENSMUSG00000002083, ENSMUSG00000004056, ENSMUSG00000019768, ENSMUSG00000021756, ENSMUSG00000022037, ENSMUSG00000029657, ENSMUSG00000031760, ENSMUSG00000037580, ENSMUSG00000040249, ENSMUSG00000056501, ENSMUSG00000072235	Bbc3, Akt2, Esr1, Il6st, Clu, Hsph1, Mt3, Gch1, Lrp1, Cebpb, Tuba1a	BP
GO:0001101	response to acid chemical	77	5	0.02563	ENSMUSG00000015944, ENSMUSG00000020484, ENSMUSG00000056501, ENSMUSG00000072235, ENSMUSG00000091512	Castor2, Xbp1, Cebpb, Tuba1a, Lamtor3	BP
GO:0060612	adipose tissue development	52	4	0.02585	ENSMUSG00000000686, ENSMUSG00000014599, ENSMUSG00000020484, ENSMUSG00000038260	Abhd15, Csf1, Xbp1, Trpm4	BP
GO:0032868	response to insulin	195	9	0.02618	ENSMUSG00000000708, ENSMUSG00000004056, ENSMUSG00000019970, ENSMUSG00000020484, ENSMUSG00000020546, ENSMUSG00000028854, ENSMUSG00000029156, ENSMUSG00000032485, ENSMUSG00000046785	Kat2b, Akt2, Sgk1, Xbp1, Stxbp4, Slc9a1, Sgcb, Scap, Epm2aip1	BP
GO:0006837	serotonin transport	12	2	0.02674	ENSMUSG00000020484, ENSMUSG00000020689	Xbp1, Itgb3	BP
GO:0099622	cardiac muscle cell membrane repolarization	12	2	0.02674	ENSMUSG00000027488, ENSMUSG00000041695	Snta1, Kcnj2	BP
GO:0050926	regulation of positive chemotaxis	12	2	0.02674	ENSMUSG00000001741, ENSMUSG00000004056	Il16, Akt2	BP
GO:1900102	negative regulation of endoplasmic reticulum unfolded protein response	12	2	0.02674	ENSMUSG00000020484, ENSMUSG00000035722	Xbp1, Abca7	BP
GO:0030730	sequestering of triglyceride	12	2	0.02674	ENSMUSG00000024197, ENSMUSG00000028494	Plin3, Plin2	BP
GO:0006910	phagocytosis, recognition	12	2	0.02674	ENSMUSG00000028073, ENSMUSG00000037936	Pear1, Scarb1	BP
GO:0060088	auditory receptor cell stereocilium organization	12	2	0.02674	ENSMUSG00000029249, ENSMUSG00000048707	Rest, Tprn	BP
GO:0019430	removal of superoxide radicals	12	2	0.02674	ENSMUSG00000031760, ENSMUSG00000037580	Mt3, Gch1	BP
GO:0009416	response to light stimulus	228	10	0.02682	ENSMUSG00000004056, ENSMUSG00000005370, ENSMUSG00000018449, ENSMUSG00000019970, ENSMUSG00000028211, ENSMUSG00000032267, ENSMUSG00000034748, ENSMUSG00000035722, ENSMUSG00000051675, ENSMUSG00000072235	Akt2, Msh6, Rpain, Sgk1, Trp53inp1, Usp28, Sirt6, Abca7, Trim32, Tuba1a	BP
GO:0001558	regulation of cell growth	295	12	0.02715	ENSMUSG00000002083, ENSMUSG00000019970, ENSMUSG00000020484, ENSMUSG00000025207, ENSMUSG00000028466, ENSMUSG00000028854, ENSMUSG00000031760, ENSMUSG00000032599, ENSMUSG00000040249, ENSMUSG00000041444, ENSMUSG00000046718, ENSMUSG00000051675	Bbc3, Sgk1, Xbp1, Sema4g, Creb3, Slc9a1, Mt3, Ip6k2, Lrp1, Arhgap32, Bst2, Trim32	BP
GO:0050920	regulation of chemotaxis	135	7	0.02748	ENSMUSG00000001741, ENSMUSG00000002489, ENSMUSG00000004056, ENSMUSG00000014599, ENSMUSG00000025207, ENSMUSG00000028466, ENSMUSG00000060803	Il16, Tiam1, Akt2, Csf1, Sema4g, Creb3, Gstp1	BP
GO:0071230	cellular response to amino acid stimulus	53	4	0.0275	ENSMUSG00000015944, ENSMUSG00000020484, ENSMUSG00000056501, ENSMUSG00000091512	Castor2, Xbp1, Cebpb, Lamtor3	BP
GO:0035051	cardiocyte differentiation	106	6	0.02757	ENSMUSG00000014226, ENSMUSG00000028854, ENSMUSG00000029156, ENSMUSG00000029249, ENSMUSG00000034748, ENSMUSG00000036158	Cacybp, Slc9a1, Sgcb, Rest, Sirt6, Prickle1	BP
GO:0009725	response to hormone	473	17	0.02838	ENSMUSG00000000708, ENSMUSG00000004056, ENSMUSG00000014226, ENSMUSG00000019768, ENSMUSG00000019970, ENSMUSG00000020484, ENSMUSG00000020546, ENSMUSG00000024063, ENSMUSG00000028410, ENSMUSG00000028518, ENSMUSG00000028854, ENSMUSG00000029156, ENSMUSG00000029249, ENSMUSG00000031760, ENSMUSG00000032485, ENSMUSG00000034165, ENSMUSG00000046785	Kat2b, Akt2, Cacybp, Esr1, Sgk1, Xbp1, Stxbp4, Lbh, Dnaja1, Prkaa2, Slc9a1, Sgcb, Rest, Mt3, Scap, Ccnd3, Epm2aip1	BP
GO:0043066	negative regulation of apoptotic process	658	22	0.02841	ENSMUSG00000004056, ENSMUSG00000019768, ENSMUSG00000019970, ENSMUSG00000020484, ENSMUSG00000020689, ENSMUSG00000021756, ENSMUSG00000022037, ENSMUSG00000025915, ENSMUSG00000026864, ENSMUSG00000028410, ENSMUSG00000028466, ENSMUSG00000028518, ENSMUSG00000028854, ENSMUSG00000029657, ENSMUSG00000031431, ENSMUSG00000031760, ENSMUSG00000037580, ENSMUSG00000040249, ENSMUSG00000051675, ENSMUSG00000056501, ENSMUSG00000060803, ENSMUSG00000110206	Akt2, Esr1, Sgk1, Xbp1, Itgb3, Il6st, Clu, Sgk3, Hspa5, Dnaja1, Creb3, Prkaa2, Slc9a1, Hsph1, Tsc22d3, Mt3, Gch1, Lrp1, Trim32, Cebpb, Gstp1, Flt3l	BP
GO:0031109	microtubule polymerization or depolymerization	107	6	0.02869	ENSMUSG00000019970, ENSMUSG00000035299, ENSMUSG00000040811, ENSMUSG00000064128, ENSMUSG00000067878, ENSMUSG00000072235	Sgk1, Mid1, Eml2, Cenpj, Map7d3, Tuba1a	BP
GO:0042181	ketone biosynthetic process	31	3	0.0289	ENSMUSG00000029249, ENSMUSG00000034748, ENSMUSG00000047719	Rest, Sirt6, Ubiad1	BP
GO:0015909	long-chain fatty acid transport	31	3	0.0289	ENSMUSG00000004056, ENSMUSG00000028494, ENSMUSG00000028773	Akt2, Plin2, Fabp3	BP
GO:0034097	response to cytokine	622	21	0.02908	ENSMUSG00000001741, ENSMUSG00000009293, ENSMUSG00000014226, ENSMUSG00000014599, ENSMUSG00000020484, ENSMUSG00000020546, ENSMUSG00000021756, ENSMUSG00000025492, ENSMUSG00000026864, ENSMUSG00000027466, ENSMUSG00000031760, ENSMUSG00000031887, ENSMUSG00000032333, ENSMUSG00000037580, ENSMUSG00000046718, ENSMUSG00000051675, ENSMUSG00000054517, ENSMUSG00000056501, ENSMUSG00000060550, ENSMUSG00000066861, ENSMUSG00000072235	Il16, Ube2g2, Cacybp, Csf1, Xbp1, Stxbp4, Il6st, Ifitm3, Hspa5, Rbck1, Mt3, Tradd, Stoml1, Gch1, Bst2, Trim32, Trim65, Cebpb, H2-Q7, Oas1g, Tuba1a	BP
GO:0001894	tissue homeostasis	168	8	0.02985	ENSMUSG00000014599, ENSMUSG00000020689, ENSMUSG00000032558, ENSMUSG00000036158, ENSMUSG00000045322, ENSMUSG00000051675, ENSMUSG00000072235, ENSMUSG00000110206	Csf1, Itgb3, Nphp3, Prickle1, Tlr9, Trim32, Tuba1a, Flt3l	BP
GO:0060249	anatomical structure homeostasis	168	8	0.02985	ENSMUSG00000014599, ENSMUSG00000020689, ENSMUSG00000032558, ENSMUSG00000036158, ENSMUSG00000045322, ENSMUSG00000051675, ENSMUSG00000072235, ENSMUSG00000110206	Csf1, Itgb3, Nphp3, Prickle1, Tlr9, Trim32, Tuba1a, Flt3l	BP
GO:0043524	negative regulation of neuron apoptotic process	138	7	0.03049	ENSMUSG00000019768, ENSMUSG00000021756, ENSMUSG00000022037, ENSMUSG00000029657, ENSMUSG00000031760, ENSMUSG00000040249, ENSMUSG00000056501	Esr1, Il6st, Clu, Hsph1, Mt3, Lrp1, Cebpb	BP
GO:0042127	regulation of cell population proliferation	1057	36	0.03097	ENSMUSG00000000708, ENSMUSG00000002489, ENSMUSG00000006763, ENSMUSG00000008855, ENSMUSG00000014599, ENSMUSG00000015090, ENSMUSG00000019768, ENSMUSG00000020484, ENSMUSG00000020546, ENSMUSG00000020689, ENSMUSG00000021756, ENSMUSG00000022037, ENSMUSG00000022369, ENSMUSG00000022425, ENSMUSG00000022724, ENSMUSG00000024063, ENSMUSG00000025492, ENSMUSG00000026932, ENSMUSG00000028211, ENSMUSG00000028466, ENSMUSG00000029127, ENSMUSG00000029249, ENSMUSG00000034165, ENSMUSG00000034748, ENSMUSG00000035914, ENSMUSG00000035929, ENSMUSG00000038260, ENSMUSG00000040158, ENSMUSG00000045322, ENSMUSG00000051675, ENSMUSG00000056501, ENSMUSG00000059060, ENSMUSG00000060550, ENSMUSG00000060803, ENSMUSG00000073409, ENSMUSG00000110206	Kat2b, Tiam1, Saal1, Hdac5, Csf1, Ptgds, Esr1, Xbp1, Stxbp4, Itgb3, Il6st, Clu, Mtbp, Enpp2, Riox2, Lbh, Ifitm3, Nacc2, Trp53inp1, Creb3, Zbtb49, Rest, Ccnd3, Sirt6, Cd276, H2-Q4, Trpm4, Tax1bp3, Tlr9, Trim32, Cebpb, Rad51b, H2-Q7, Gstp1, H2-Q6, Flt3l	BP
GO:0045428	regulation of nitric oxide biosynthetic process	55	4	0.03099	ENSMUSG00000004056, ENSMUSG00000009013, ENSMUSG00000019768, ENSMUSG00000022037	Akt2, Dynll1, Esr1, Clu	BP
GO:0070059	intrinsic apoptotic signaling pathway in response to endoplasmic reticulum stress	55	4	0.03099	ENSMUSG00000002083, ENSMUSG00000020484, ENSMUSG00000028466, ENSMUSG00000056501	Bbc3, Xbp1, Creb3, Cebpb	BP
GO:0030879	mammary gland development	81	5	0.03103	ENSMUSG00000014599, ENSMUSG00000019768, ENSMUSG00000020484, ENSMUSG00000024063, ENSMUSG00000056501	Csf1, Esr1, Xbp1, Lbh, Cebpb	BP
GO:0031115	negative regulation of microtubule polymerization	13	2	0.03116	ENSMUSG00000019970, ENSMUSG00000040811	Sgk1, Eml2	BP
GO:0090235	regulation of metaphase plate congression	13	2	0.03116	ENSMUSG00000000708, ENSMUSG00000018707	Kat2b, Dync1h1	BP
GO:0071450	cellular response to oxygen radical	13	2	0.03116	ENSMUSG00000031760, ENSMUSG00000037580	Mt3, Gch1	BP
GO:0071451	cellular response to superoxide	13	2	0.03116	ENSMUSG00000031760, ENSMUSG00000037580	Mt3, Gch1	BP
GO:0003084	positive regulation of systemic arterial blood pressure	13	2	0.03116	ENSMUSG00000032575, ENSMUSG00000046447	Manf, Camk2n1	BP
GO:0055089	fatty acid homeostasis	13	2	0.03116	ENSMUSG00000020484, ENSMUSG00000028518	Xbp1, Prkaa2	BP
GO:0010743	regulation of macrophage derived foam cell differentiation	13	2	0.03116	ENSMUSG00000014599, ENSMUSG00000020689	Csf1, Itgb3	BP
GO:0060575	intestinal epithelial cell differentiation	13	2	0.03116	ENSMUSG00000021756, ENSMUSG00000045322	Il6st, Tlr9	BP
GO:0044725	epigenetic programming in the zygotic pronuclei	13	2	0.03116	ENSMUSG00000038080, ENSMUSG00000047146	Kdm1b, Tet1	BP
GO:0032103	positive regulation of response to external stimulus	451	22	0.03129	ENSMUSG00000001741, ENSMUSG00000002489, ENSMUSG00000004056, ENSMUSG00000014599, ENSMUSG00000019768, ENSMUSG00000021624, ENSMUSG00000025779, ENSMUSG00000028466, ENSMUSG00000029416, ENSMUSG00000031887, ENSMUSG00000035929, ENSMUSG00000040249, ENSMUSG00000044827, ENSMUSG00000045322, ENSMUSG00000046447, ENSMUSG00000051675, ENSMUSG00000056501, ENSMUSG00000060550, ENSMUSG00000066861, ENSMUSG00000068220, ENSMUSG00000073409, ENSMUSG00000073643	Il16, Tiam1, Akt2, Csf1, Esr1, Cd180, Ly96, Creb3, Slc15a4, Tradd, H2-Q4, Lrp1, Tlr1, Tlr9, Camk2n1, Trim32, Cebpb, H2-Q7, Oas1g, Lgals1, H2-Q6, Wdfy1	BP
GO:0098900	regulation of action potential	32	3	0.03139	ENSMUSG00000028854, ENSMUSG00000038260, ENSMUSG00000041695	Slc9a1, Trpm4, Kcnj2	BP
GO:1902305	regulation of sodium ion transmembrane transport	32	3	0.03139	ENSMUSG00000027488, ENSMUSG00000028854, ENSMUSG00000036570	Snta1, Slc9a1, Fxyd1	BP
GO:1902229	regulation of intrinsic apoptotic signaling pathway in response to DNA damage	32	3	0.03139	ENSMUSG00000022037, ENSMUSG00000026932, ENSMUSG00000051675	Clu, Nacc2, Trim32	BP
GO:0007616	long-term memory	32	3	0.03139	ENSMUSG00000019970, ENSMUSG00000038260, ENSMUSG00000046447	Sgk1, Trpm4, Camk2n1	BP
GO:0043434	response to peptide hormone	269	11	0.03251	ENSMUSG00000000708, ENSMUSG00000004056, ENSMUSG00000014226, ENSMUSG00000019970, ENSMUSG00000020484, ENSMUSG00000020546, ENSMUSG00000028854, ENSMUSG00000029156, ENSMUSG00000032485, ENSMUSG00000034165, ENSMUSG00000046785	Kat2b, Akt2, Cacybp, Sgk1, Xbp1, Stxbp4, Slc9a1, Sgcb, Scap, Ccnd3, Epm2aip1	BP
GO:0034599	cellular response to oxidative stress	171	8	0.03267	ENSMUSG00000020484, ENSMUSG00000028211, ENSMUSG00000028518, ENSMUSG00000031760, ENSMUSG00000037580, ENSMUSG00000039697, ENSMUSG00000054364, ENSMUSG00000066735	Xbp1, Trp53inp1, Prkaa2, Mt3, Gch1, Ncoa7, Rhob, Vkorc1l1	BP
GO:0008202	steroid metabolic process	171	8	0.03267	ENSMUSG00000019768, ENSMUSG00000025350, ENSMUSG00000028518, ENSMUSG00000029249, ENSMUSG00000032485, ENSMUSG00000037936, ENSMUSG00000040249, ENSMUSG00000042178	Esr1, Rdh5, Prkaa2, Rest, Scap, Scarb1, Lrp1, Armc5	BP
GO:0010720	positive regulation of cell development	375	14	0.03383	ENSMUSG00000002489, ENSMUSG00000014599, ENSMUSG00000019970, ENSMUSG00000020484, ENSMUSG00000020689, ENSMUSG00000021756, ENSMUSG00000022425, ENSMUSG00000040249, ENSMUSG00000041444, ENSMUSG00000042589, ENSMUSG00000045322, ENSMUSG00000051675, ENSMUSG00000086564, ENSMUSG00000110206	Tiam1, Csf1, Sgk1, Xbp1, Itgb3, Il6st, Enpp2, Lrp1, Arhgap32, Cux2, Tlr9, Trim32, Cd101, Flt3l	BP
GO:0051094	positive regulation of developmental process	902	28	0.03384	ENSMUSG00000002489, ENSMUSG00000014599, ENSMUSG00000019970, ENSMUSG00000020484, ENSMUSG00000020689, ENSMUSG00000021756, ENSMUSG00000022037, ENSMUSG00000022425, ENSMUSG00000024063, ENSMUSG00000026864, ENSMUSG00000028546, ENSMUSG00000029249, ENSMUSG00000031887, ENSMUSG00000034748, ENSMUSG00000035914, ENSMUSG00000038260, ENSMUSG00000040249, ENSMUSG00000041444, ENSMUSG00000042589, ENSMUSG00000045322, ENSMUSG00000047146, ENSMUSG00000051675, ENSMUSG00000054364, ENSMUSG00000056501, ENSMUSG00000057778, ENSMUSG00000071637, ENSMUSG00000086564, ENSMUSG00000110206	Tiam1, Csf1, Sgk1, Xbp1, Itgb3, Il6st, Clu, Enpp2, Lbh, Hspa5, Elavl4, Rest, Tradd, Sirt6, Cd276, Trpm4, Lrp1, Arhgap32, Cux2, Tlr9, Tet1, Trim32, Rhob, Cebpb, Cyb5d2, Cebpd, Cd101, Flt3l	BP
GO:0150115	cell-substrate junction organization	83	5	0.03398	ENSMUSG00000020689, ENSMUSG00000022425, ENSMUSG00000036158, ENSMUSG00000040249, ENSMUSG00000045795	Itgb3, Enpp2, Prickle1, Lrp1, Whamm	BP
GO:0051129	negative regulation of cellular component organization	595	20	0.03406	ENSMUSG00000000708, ENSMUSG00000019768, ENSMUSG00000019970, ENSMUSG00000020689, ENSMUSG00000022037, ENSMUSG00000022369, ENSMUSG00000025207, ENSMUSG00000028256, ENSMUSG00000028328, ENSMUSG00000030649, ENSMUSG00000031760, ENSMUSG00000035299, ENSMUSG00000035722, ENSMUSG00000040249, ENSMUSG00000040811, ENSMUSG00000047146, ENSMUSG00000050148, ENSMUSG00000051675, ENSMUSG00000068220, ENSMUSG00000071064	Kat2b, Esr1, Sgk1, Itgb3, Clu, Mtbp, Sema4g, Odf2l, Tmod1, Anapc15, Mt3, Mid1, Abca7, Lrp1, Eml2, Tet1, Ubqln2, Trim32, Lgals1, Zfp827	BP
GO:0061077	chaperone-mediated protein folding	57	4	0.03472	ENSMUSG00000022037, ENSMUSG00000024222, ENSMUSG00000026864, ENSMUSG00000029657	Clu, Fkbp5, Hspa5, Hsph1	BP
GO:0030315	T-tubule	40	5	0.0016	ENSMUSG00000019768, ENSMUSG00000028854, ENSMUSG00000036570, ENSMUSG00000041695, ENSMUSG00000047963	Esr1, Slc9a1, Fxyd1, Kcnj2, Stbd1	CC
GO:0042824	MHC class I peptide loading complex	12	3	0.0019	ENSMUSG00000035929, ENSMUSG00000060550, ENSMUSG00000073409	H2-Q4, H2-Q7, H2-Q6	CC
GO:0042611	MHC protein complex	19	3	0.0074	ENSMUSG00000035929, ENSMUSG00000060550, ENSMUSG00000073409	H2-Q4, H2-Q7, H2-Q6	CC
GO:0005797	Golgi medial cisterna	19	3	0.0074	ENSMUSG00000035929, ENSMUSG00000060550, ENSMUSG00000073409	H2-Q4, H2-Q7, H2-Q6	CC
GO:0097440	apical dendrite	21	3	0.0099	ENSMUSG00000022037, ENSMUSG00000028546, ENSMUSG00000035441	Clu, Elavl4, Myo1d	CC
GO:0032587	ruffle membrane	61	5	0.0099	ENSMUSG00000002489, ENSMUSG00000004056, ENSMUSG00000006154, ENSMUSG00000020689, ENSMUSG00000035722	Tiam1, Akt2, Eps8l1, Itgb3, Abca7	CC
GO:0072686	mitotic spindle	149	8	0.0153	ENSMUSG00000000708, ENSMUSG00000009013, ENSMUSG00000021624, ENSMUSG00000029029, ENSMUSG00000039660, ENSMUSG00000040811, ENSMUSG00000041840, ENSMUSG00000048930	Kat2b, Dynll1, Cd180, Wrap73, Spout1, Eml2, Haus1, Tada3	CC
GO:0009986	cell surface	488	18	0.0185	ENSMUSG00000020689, ENSMUSG00000021756, ENSMUSG00000022037, ENSMUSG00000025492, ENSMUSG00000025743, ENSMUSG00000026864, ENSMUSG00000028854, ENSMUSG00000035722, ENSMUSG00000035914, ENSMUSG00000035929, ENSMUSG00000037936, ENSMUSG00000040249, ENSMUSG00000046718, ENSMUSG00000060550, ENSMUSG00000068220, ENSMUSG00000073409, ENSMUSG00000075602, ENSMUSG00000110206	Itgb3, Il6st, Clu, Ifitm3, Sdc3, Hspa5, Slc9a1, Abca7, Cd276, H2-Q4, Scarb1, Lrp1, Bst2, H2-Q7, Lgals1, H2-Q6, Ly6a, Flt3l	CC
GO:0070971	endoplasmic reticulum exit site	27	3	0.0197	ENSMUSG00000035929, ENSMUSG00000060550, ENSMUSG00000073409	H2-Q4, H2-Q7, H2-Q6	CC
GO:0090665	glycoprotein complex	11	2	0.0224	ENSMUSG00000027488, ENSMUSG00000029156	Snta1, Sgcb	CC
GO:0008180	COP9 signalosome	29	3	0.0239	ENSMUSG00000009013, ENSMUSG00000026864, ENSMUSG00000028328	Dynll1, Hspa5, Tmod1	CC
GO:0036019	endolysosome	12	2	0.0264	ENSMUSG00000029416, ENSMUSG00000045322	Slc15a4, Tlr9	CC
GO:0036379	myofilament	12	2	0.0264	ENSMUSG00000028328, ENSMUSG00000051675	Tmod1, Trim32	CC
GO:0005874	microtubule	332	13	0.0277	ENSMUSG00000002489, ENSMUSG00000009013, ENSMUSG00000018707, ENSMUSG00000028447, ENSMUSG00000029657, ENSMUSG00000031760, ENSMUSG00000032489, ENSMUSG00000035299, ENSMUSG00000040811, ENSMUSG00000041840, ENSMUSG00000045795, ENSMUSG00000064128, ENSMUSG00000072235	Tiam1, Dynll1, Dync1h1, Dctn3, Hsph1, Mt3, Kif9, Mid1, Eml2, Haus1, Whamm, Cenpj, Tuba1a	CC
GO:0005788	endoplasmic reticulum lumen	54	4	0.0287	ENSMUSG00000022037, ENSMUSG00000025350, ENSMUSG00000026864, ENSMUSG00000032575	Clu, Rdh5, Hspa5, Manf	CC
GO:0033106	cis-Golgi network membrane	13	2	0.0308	ENSMUSG00000060550, ENSMUSG00000073409	H2-Q7, H2-Q6	CC
GO:0005615	extracellular space	519	18	0.0317	ENSMUSG00000001741, ENSMUSG00000014599, ENSMUSG00000015090, ENSMUSG00000021624, ENSMUSG00000021756, ENSMUSG00000022037, ENSMUSG00000022425, ENSMUSG00000028773, ENSMUSG00000031760, ENSMUSG00000032575, ENSMUSG00000033880, ENSMUSG00000035929, ENSMUSG00000044626, ENSMUSG00000060550, ENSMUSG00000061808, ENSMUSG00000068220, ENSMUSG00000073409, ENSMUSG00000110206	Il16, Csf1, Ptgds, Cd180, Il6st, Clu, Enpp2, Fabp3, Mt3, Manf, Lgals3bp, H2-Q4, Liph, H2-Q7, Ttr, Lgals1, H2-Q6, Flt3l	CC
GO:0044291	cell-cell contact zone	57	4	0.0341	ENSMUSG00000002489, ENSMUSG00000028854, ENSMUSG00000036570, ENSMUSG00000041695	Tiam1, Slc9a1, Fxyd1, Kcnj2	CC
GO:0140672	ATAC complex	14	2	0.0355	ENSMUSG00000000708, ENSMUSG00000048930	Kat2b, Tada3	CC
GO:0005576	extracellular region	759	24	0.0376	ENSMUSG00000000686, ENSMUSG00000001741, ENSMUSG00000014599, ENSMUSG00000015090, ENSMUSG00000021624, ENSMUSG00000021756, ENSMUSG00000022037, ENSMUSG00000022425, ENSMUSG00000025779, ENSMUSG00000026864, ENSMUSG00000028773, ENSMUSG00000029657, ENSMUSG00000031760, ENSMUSG00000032575, ENSMUSG00000033880, ENSMUSG00000035929, ENSMUSG00000044626, ENSMUSG00000049538, ENSMUSG00000057778, ENSMUSG00000060550, ENSMUSG00000061808, ENSMUSG00000068220, ENSMUSG00000073409, ENSMUSG00000110206	Abhd15, Il16, Csf1, Ptgds, Cd180, Il6st, Clu, Enpp2, Ly96, Hspa5, Fabp3, Hsph1, Mt3, Manf, Lgals3bp, H2-Q4, Liph, Adamts16, Cyb5d2, H2-Q7, Ttr, Lgals1, H2-Q6, Flt3l	CC
GO:0031528	microvillus membrane	15	2	0.0403	ENSMUSG00000020689, ENSMUSG00000037936	Itgb3, Scarb1	CC
GO:0090543	Flemming body	16	2	0.0455	ENSMUSG00000001741, ENSMUSG00000026094	Il16, Stk17b	CC
GO:0009897	external side of plasma membrane	219	9	0.0476	ENSMUSG00000020689, ENSMUSG00000021756, ENSMUSG00000035914, ENSMUSG00000035929, ENSMUSG00000040249, ENSMUSG00000060550, ENSMUSG00000073409, ENSMUSG00000075602, ENSMUSG00000110206	Itgb3, Il6st, Cd276, H2-Q4, Lrp1, H2-Q7, H2-Q6, Ly6a, Flt3l	CC
GO:0044295	axonal growth cone	38	3	0.0479	ENSMUSG00000002489, ENSMUSG00000008855, ENSMUSG00000040249	Tiam1, Hdac5, Lrp1	CC
GO:0042608	T cell receptor binding	16	4	0.00032	ENSMUSG00000006154, ENSMUSG00000035929, ENSMUSG00000060550, ENSMUSG00000073409	Eps8l1, H2-Q4, H2-Q7, H2-Q6	MF
GO:0030881	beta-2-microglobulin binding	10	3	0.00109	ENSMUSG00000035929, ENSMUSG00000060550, ENSMUSG00000073409	H2-Q4, H2-Q7, H2-Q6	MF
GO:0046703	natural killer cell lectin-like receptor binding	12	3	0.00193	ENSMUSG00000035929, ENSMUSG00000060550, ENSMUSG00000073409	H2-Q4, H2-Q7, H2-Q6	MF
GO:0005044	scavenger receptor activity	14	3	0.00309	ENSMUSG00000022425, ENSMUSG00000033880, ENSMUSG00000037936	Enpp2, Lgals3bp, Scarb1	MF
GO:0140612	DNA damage sensor activity	16	3	0.0046	ENSMUSG00000005370, ENSMUSG00000034748, ENSMUSG00000059060	Msh6, Sirt6, Rad51b	MF
GO:0098772	molecular function regulator activity	1208	39	0.00739	ENSMUSG00000000708, ENSMUSG00000001741, ENSMUSG00000002489, ENSMUSG00000004056, ENSMUSG00000006154, ENSMUSG00000009013, ENSMUSG00000014599, ENSMUSG00000019320, ENSMUSG00000019970, ENSMUSG00000020288, ENSMUSG00000021708, ENSMUSG00000021756, ENSMUSG00000021892, ENSMUSG00000022414, ENSMUSG00000025207, ENSMUSG00000025915, ENSMUSG00000026358, ENSMUSG00000027466, ENSMUSG00000027488, ENSMUSG00000028410, ENSMUSG00000029385, ENSMUSG00000029657, ENSMUSG00000029725, ENSMUSG00000030589, ENSMUSG00000031760, ENSMUSG00000032333, ENSMUSG00000032575, ENSMUSG00000034165, ENSMUSG00000036570, ENSMUSG00000041444, ENSMUSG00000046062, ENSMUSG00000046447, ENSMUSG00000046718, ENSMUSG00000049744, ENSMUSG00000060803, ENSMUSG00000061808, ENSMUSG00000075602, ENSMUSG00000091512, ENSMUSG00000110206	Kat2b, Il16, Tiam1, Akt2, Eps8l1, Dynll1, Csf1, Noxo1, Sgk1, Ahsa2, Rasgrf2, Il6st, Sh3bp5, Tab1, Sema4g, Sgk3, Rgs1, Rbck1, Snta1, Dnaja1, Ccng2, Hsph1, Ppp1r35, Rasgrp4, Mt3, Stoml1, Manf, Ccnd3, Fxyd1, Arhgap32, Ppp1r15b, Camk2n1, Bst2, Arhgap15, Gstp1, Ttr, Ly6a, Lamtor3, Flt3l	MF
GO:0042288	MHC class I protein binding	19	3	0.00759	ENSMUSG00000035929, ENSMUSG00000060550, ENSMUSG00000073409	H2-Q4, H2-Q7, H2-Q6	MF
GO:0016776	phosphotransferase activity, phosphate group as acceptor	22	3	0.0115	ENSMUSG00000024782, ENSMUSG00000026817, ENSMUSG00000032599	Ak3, Ak1, Ip6k2	MF
GO:0042605	peptide antigen binding	22	3	0.0115	ENSMUSG00000035929, ENSMUSG00000060550, ENSMUSG00000073409	H2-Q4, H2-Q7, H2-Q6	MF
GO:0019207	kinase regulator activity	205	10	0.01412	ENSMUSG00000000708, ENSMUSG00000021756, ENSMUSG00000021892, ENSMUSG00000022414, ENSMUSG00000029385, ENSMUSG00000031760, ENSMUSG00000034165, ENSMUSG00000046447, ENSMUSG00000060803, ENSMUSG00000091512	Kat2b, Il6st, Sh3bp5, Tab1, Ccng2, Mt3, Ccnd3, Camk2n1, Gstp1, Lamtor3	MF
GO:0005516	calmodulin binding	119	7	0.01503	ENSMUSG00000019768, ENSMUSG00000020785, ENSMUSG00000021708, ENSMUSG00000027488, ENSMUSG00000028854, ENSMUSG00000035441, ENSMUSG00000038260	Esr1, Camkk1, Rasgrf2, Snta1, Slc9a1, Myo1d, Trpm4	MF
GO:0001227	DNA-binding transcription repressor activity, RNA polymerase II-specific	182	9	0.01792	ENSMUSG00000008855, ENSMUSG00000023079, ENSMUSG00000026932, ENSMUSG00000027439, ENSMUSG00000029127, ENSMUSG00000029249, ENSMUSG00000042589, ENSMUSG00000049657, ENSMUSG00000056501	Hdac5, Gtf2ird1, Nacc2, Gzf1, Zbtb49, Rest, Cux2, Zbtb5, Cebpb	MF
GO:0038187	pattern recognition receptor activity	26	3	0.01823	ENSMUSG00000025779, ENSMUSG00000037936, ENSMUSG00000045322	Ly96, Scarb1, Tlr9	MF
GO:0005080	protein kinase C binding	47	4	0.01869	ENSMUSG00000004056, ENSMUSG00000008855, ENSMUSG00000020689, ENSMUSG00000027466	Akt2, Hdac5, Itgb3, Rbck1	MF
GO:0050145	nucleoside monophosphate kinase activity	10	2	0.01886	ENSMUSG00000024782, ENSMUSG00000026817	Ak3, Ak1	MF
GO:0001217	DNA-binding transcription repressor activity	185	9	0.01971	ENSMUSG00000008855, ENSMUSG00000023079, ENSMUSG00000026932, ENSMUSG00000027439, ENSMUSG00000029127, ENSMUSG00000029249, ENSMUSG00000042589, ENSMUSG00000049657, ENSMUSG00000056501	Hdac5, Gtf2ird1, Nacc2, Gzf1, Zbtb49, Rest, Cux2, Zbtb5, Cebpb	MF
GO:0005504	fatty acid binding	27	3	0.02018	ENSMUSG00000015090, ENSMUSG00000028773, ENSMUSG00000060803	Ptgds, Fabp3, Gstp1	MF
GO:0042802	identical protein binding	1616	47	0.02088	ENSMUSG00000001891, ENSMUSG00000008855, ENSMUSG00000009013, ENSMUSG00000009293, ENSMUSG00000014226, ENSMUSG00000014599, ENSMUSG00000015944, ENSMUSG00000019768, ENSMUSG00000020484, ENSMUSG00000020689, ENSMUSG00000021756, ENSMUSG00000022724, ENSMUSG00000022814, ENSMUSG00000024726, ENSMUSG00000024782, ENSMUSG00000025350, ENSMUSG00000025743, ENSMUSG00000026932, ENSMUSG00000027466, ENSMUSG00000028466, ENSMUSG00000028854, ENSMUSG00000029249, ENSMUSG00000031887, ENSMUSG00000032489, ENSMUSG00000033983, ENSMUSG00000034748, ENSMUSG00000035299, ENSMUSG00000035914, ENSMUSG00000037580, ENSMUSG00000037936, ENSMUSG00000038260, ENSMUSG00000041695, ENSMUSG00000044827, ENSMUSG00000046718, ENSMUSG00000046785, ENSMUSG00000050148, ENSMUSG00000051675, ENSMUSG00000056501, ENSMUSG00000060550, ENSMUSG00000061808, ENSMUSG00000064128, ENSMUSG00000068220, ENSMUSG00000071637, ENSMUSG00000072235, ENSMUSG00000073409, ENSMUSG00000079017, ENSMUSG00000089832	Ugp2, Hdac5, Dynll1, Ube2g2, Cacybp, Csf1, Castor2, Esr1, Xbp1, Itgb3, Il6st, Riox2, Umps, Carnmt1, Ak3, Rdh5, Sdc3, Nacc2, Rbck1, Creb3, Slc9a1, Rest, Tradd, Kif9, Coil, Sirt6, Mid1, Cd276, Gch1, Scarb1, Trpm4, Kcnj2, Tlr1, Bst2, Epm2aip1, Ubqln2, Trim32, Cebpb, H2-Q7, Ttr, Cenpj, Lgals1, Cebpd, Tuba1a, H2-Q6, Ifi27l2a, Shkbp1	MF
GO:0043995	histone H4K5 acetyltransferase activity	11	2	0.02273	ENSMUSG00000029670, ENSMUSG00000063952	Ing3, Brpf3	MF
GO:0043996	histone H4K8 acetyltransferase activity	11	2	0.02273	ENSMUSG00000029670, ENSMUSG00000063952	Ing3, Brpf3	MF
GO:0030247	polysaccharide binding	11	2	0.02273	ENSMUSG00000022425, ENSMUSG00000047963	Enpp2, Stbd1	MF
GO:0036312	phosphatidylinositol 3-kinase regulatory subunit binding	11	2	0.02273	ENSMUSG00000019768, ENSMUSG00000020484	Esr1, Xbp1	MF
GO:0035325	Toll-like receptor binding	11	2	0.02273	ENSMUSG00000025779, ENSMUSG00000044827	Ly96, Tlr1	MF
GO:0043997	histone H4K12 acetyltransferase activity	12	2	0.02689	ENSMUSG00000029670, ENSMUSG00000063952	Ing3, Brpf3	MF
GO:0004550	nucleoside diphosphate kinase activity	12	2	0.02689	ENSMUSG00000024782, ENSMUSG00000026817	Ak3, Ak1	MF
GO:0019887	protein kinase regulator activity	168	8	0.03029	ENSMUSG00000000708, ENSMUSG00000021756, ENSMUSG00000021892, ENSMUSG00000022414, ENSMUSG00000029385, ENSMUSG00000031760, ENSMUSG00000034165, ENSMUSG00000046447	Kat2b, Il6st, Sh3bp5, Tab1, Ccng2, Mt3, Ccnd3, Camk2n1	MF
GO:0140664	ATP-dependent DNA damage sensor activity	13	2	0.03133	ENSMUSG00000005370, ENSMUSG00000059060	Msh6, Rad51b	MF
GO:0099106	ion channel regulator activity	83	5	0.03435	ENSMUSG00000019970, ENSMUSG00000025915, ENSMUSG00000027488, ENSMUSG00000032333, ENSMUSG00000036570	Sgk1, Sgk3, Snta1, Stoml1, Fxyd1	MF
GO:0038024	cargo receptor activity	48	6	0.03597	ENSMUSG00000022425, ENSMUSG00000033880, ENSMUSG00000035722, ENSMUSG00000037936, ENSMUSG00000040249, ENSMUSG00000047963	Enpp2, Lgals3bp, Abca7, Scarb1, Lrp1, Stbd1	MF
GO:0004549	tRNA-specific ribonuclease activity	14	2	0.03603	ENSMUSG00000020549, ENSMUSG00000036941	Elac2, Elac1	MF
GO:0008289	lipid binding	528	18	0.03928	ENSMUSG00000002489, ENSMUSG00000015090, ENSMUSG00000019320, ENSMUSG00000019768, ENSMUSG00000025779, ENSMUSG00000025915, ENSMUSG00000026123, ENSMUSG00000028773, ENSMUSG00000028854, ENSMUSG00000032485, ENSMUSG00000032575, ENSMUSG00000037936, ENSMUSG00000038291, ENSMUSG00000041444, ENSMUSG00000041695, ENSMUSG00000044827, ENSMUSG00000060803, ENSMUSG00000073643	Tiam1, Ptgds, Noxo1, Esr1, Ly96, Sgk3, Plekhb2, Fabp3, Slc9a1, Scap, Manf, Scarb1, Snx25, Arhgap32, Kcnj2, Tlr1, Gstp1, Wdfy1	MF
GO:0016247	channel regulator activity	87	5	0.04081	ENSMUSG00000019970, ENSMUSG00000025915, ENSMUSG00000027488, ENSMUSG00000032333, ENSMUSG00000036570	Sgk1, Sgk3, Snta1, Stoml1, Fxyd1	MF
GO:0010484	histone H3 acetyltransferase activity	15	2	0.04099	ENSMUSG00000000708, ENSMUSG00000063952	Kat2b, Brpf3	MF
GO:0005126	cytokine receptor binding	147	7	0.04133	ENSMUSG00000014599, ENSMUSG00000020689, ENSMUSG00000021756, ENSMUSG00000028466, ENSMUSG00000031887, ENSMUSG00000038291, ENSMUSG00000045322	Csf1, Itgb3, Il6st, Creb3, Tradd, Snx25, Tlr9	MF
GO:0030246	carbohydrate binding	149	7	0.04393	ENSMUSG00000001891, ENSMUSG00000003865, ENSMUSG00000022425, ENSMUSG00000022723, ENSMUSG00000030835, ENSMUSG00000047963, ENSMUSG00000068220	Ugp2, Gys1, Enpp2, Crybg3, Nomo1, Stbd1, Lgals1	MF
GO:0141108	transporter regulator activity	89	5	0.04431	ENSMUSG00000019970, ENSMUSG00000025915, ENSMUSG00000027488, ENSMUSG00000032333, ENSMUSG00000036570	Sgk1, Sgk3, Snta1, Stoml1, Fxyd1	MF
GO:0071889	14-3-3 protein binding	37	3	0.04581	ENSMUSG00000019768, ENSMUSG00000060550, ENSMUSG00000073409	Esr1, H2-Q7, H2-Q6	MF
GO:0061980	regulatory RNA binding	37	3	0.04581	ENSMUSG00000021481, ENSMUSG00000039660, ENSMUSG00000045322	Zfp346, Spout1, Tlr9	MF
GO:0003823	antigen binding	37	3	0.04581	ENSMUSG00000035929, ENSMUSG00000060550, ENSMUSG00000073409	H2-Q4, H2-Q7, H2-Q6	MF
GO:0034185	apolipoprotein binding	16	2	0.04619	ENSMUSG00000037936, ENSMUSG00000040249	Scarb1, Lrp1	MF
GO:0140993	histone modifying activity	184	8	0.04765	ENSMUSG00000000708, ENSMUSG00000008855, ENSMUSG00000022724, ENSMUSG00000028518, ENSMUSG00000029670, ENSMUSG00000034748, ENSMUSG00000038080, ENSMUSG00000063952	Kat2b, Hdac5, Riox2, Prkaa2, Ing3, Sirt6, Kdm1b, Brpf3	MF
GO:0033293	monocarboxylic acid binding	38	3	0.04896	ENSMUSG00000015090, ENSMUSG00000028773, ENSMUSG00000060803	Ptgds, Fabp3, Gstp1	MF

### Sheet: 6K Aging + anti-NK1.1 DEGs
NK cell depltion-induced expression changes in cerebellar microglia of aged B6 mice	Differentially expressed genes induced in cerebellar microglia after 8 weeks of anti-NK1.1 treatement in 18 months-old B6 mice ; from Figure 6K.
Gene	log2FoldChange (anti-NK1.1 vs IgG)	MAST Adj. P value (Benjamini-Hochberg correction)	CAAS gene
Ttr	2.04938	6.29503e-141	yes
Ccnd3	0.962381	4.46317e-39	no
Enpp2	1.85025	8.80513e-39	no
Sp100	-0.826358	7.24718e-29	no
Uba52	0.860645	1.27082e-27	no
Rtp4	-1.07531	2.26603e-26	yes
Oasl2	-1.23811	3.73394e-26	yes
Rps29	0.330186	1.99324e-25	no
Xaf1	-0.894752	7.34954e-24	no
Gm10076	1.02408	8.72033e-23	no
Trim30a	-0.613876	3.38868e-21	no
Stat1	-0.686403	1.58548e-19	yes
S100a8	0.981672	2.68982e-18	no
Slfn5	-0.690753	3.62098e-18	no
Oas1a	-1.02336	5.36573e-18	no
Clu	2.58178	1.25236e-17	no
S100a9	0.967605	1.4882e-17	no
Ifi213	-1.39535	2.31913e-17	yes
Ifit3	-0.552143	1.16054e-16	yes
Dnaja1	0.580992	2.81158e-16	yes
Hbb-bs	-1.19249	2.81158e-16	yes
Rnf213	-0.713181	9.45802e-16	no
Rps28	0.311246	1.56786e-15	no
AC149090.1	0.361882	1.98734e-15	no
Lrp1	-0.446988	2.00358e-15	no
Lgals3bp	-0.580069	2.13831e-14	yes
Ecrg4	2.13272	2.28214e-14	no
Irf7	-1.0526	1.0521e-13	yes
Oas2	-1.20908	1.78554e-13	no
Fxyd1	2.38245	2.33848e-13	no
Cd180	-0.40675	2.64097e-13	no
Ifit2	-0.600409	4.044e-13	no
Usp18	-0.818991	1.15091e-12	no
Hba-a2	-2.37235	1.15091e-12	no
Eif2ak2	-0.680828	1.44035e-12	no
Ifi27l2a	-0.56962	3.50959e-12	yes
Rpl37	0.258422	5.20764e-12	no
Hspa8	0.403379	6.25057e-12	no
Parp14	-0.583056	6.62724e-12	no
5830444B04Rik	-1.24922	1.00529e-11	no
Folr1	3.55006	1.39026e-11	no
Ssh2	0.275411	1.42591e-11	yes
Hsp90ab1	0.441078	2.30941e-11	no
Ifi206	-1.20815	2.94053e-11	no
Rps27	0.299787	2.99541e-11	no
Ptgds	1.84006	3.31798e-11	no
Rpl38	0.310048	4.16398e-11	no
Rsrp1	-0.244515	4.16398e-11	no
Csprs	-1.69697	5.07071e-11	no
Anxa3	-0.288245	5.60758e-11	no
Slfn2	-0.588683	5.74974e-11	yes
Hspa1b	0.846412	1.00386e-10	no
Il6st	-0.431305	1.26907e-10	no
Tpt1	0.216042	1.6355e-10	yes
Rpl35	0.351898	1.86073e-10	no
Slfn8	-0.497419	1.93641e-10	no
Fkbp5	0.60348	2.8213e-10	no
Igfbp2	2.16375	2.82833e-10	no
Tgtp2	-1.34053	6.03379e-10	no
E230001N04Rik	1.73714	6.03379e-10	no
Trim30d	-0.498661	6.03379e-10	no
Rxfp1	-1.98451	8.4541e-10	no
Ddx60	-0.457192	1.26854e-09	no
Hsp90aa1	0.583033	1.37481e-09	no
Hist1h2ap	1.2941	1.51524e-09	no
Rad51b	-0.929543	1.59959e-09	no
Gm4951	-0.680839	3.14701e-09	no
Ifitm3	-0.705194	5.33014e-09	yes
Rps8	0.259915	8.42547e-09	yes
Csmd3	-0.280195	9.19819e-09	no
Rps21	0.200954	9.55832e-09	no
Hba-a1	-1.84815	9.55832e-09	no
Nptn	-0.328438	1.32148e-08	no
Rpl37a	0.206246	1.36749e-08	no
Fcgr3	0.232745	1.3834e-08	no
Capn11	-1.81144	1.96531e-08	no
Eps8l1	-0.898581	2.20956e-08	no
Spint2	2.8949	2.96485e-08	no
Lgals9	-0.394217	3.48123e-08	no
Hdac9	-0.493111	3.97324e-08	yes
Hspa1a	1.0468	4.04534e-08	no
Rps16	0.241388	5.25849e-08	yes
Parp9	-0.527021	6.33471e-08	no
Ahsa2	0.932245	6.9643e-08	yes
Rps24	0.196206	8.34805e-08	yes
Rpl23	0.203648	8.35061e-08	yes
Rps15a	0.213894	9.21934e-08	no
Fmr1nb	2.44723	1.057e-07	no
Hspe1	0.416054	1.37553e-07	no
Lcn2	1.27885	1.37553e-07	no
Rpl39	0.18907	1.47541e-07	no
Ddx58	-0.556157	1.50663e-07	no
Hspa5	0.383003	2.79843e-07	no
Ifit3b	-0.392562	3.55667e-07	no
Glrp1	-0.631126	3.65439e-07	yes
Oas1g	-1.14417	3.75394e-07	no
Card11	-1.19632	3.77617e-07	no
Rpl13	0.202638	4.21371e-07	yes
Irgm1	-0.613755	5.48572e-07	no
Hsp90b1	0.245772	6.89333e-07	no
Rpl18a	0.199954	7.40433e-07	no
Sdc3	-0.707973	7.86283e-07	no
Isg15	-0.621744	9.42776e-07	yes
Samd9l	-0.562817	9.71854e-07	no
Rps15	0.197827	1.00264e-06	no
Rplp2	0.18118	1.08607e-06	no
Fgl2	-0.564642	1.15484e-06	no
Rplp1	0.12885	1.2823e-06	no
Stat2	-0.691885	1.55147e-06	no
Axl	-0.744946	1.90421e-06	no
Fus	-0.238585	2.43319e-06	no
Hpgd	0.290464	3.59322e-06	yes
Ifi209	-0.591865	3.65788e-06	no
Tmem243	-0.400286	3.66908e-06	no
Cxcl13	-4.0306	3.74594e-06	no
Gstp1	1.0996	3.76975e-06	no
Bst2	-0.409594	4.14608e-06	yes
Dhx58	-0.759466	4.19773e-06	no
E330020D12Rik	0.37299	4.55764e-06	no
Fau	0.152685	4.55764e-06	yes
Rps20	0.228874	4.59122e-06	yes
Nlrc5	-0.633543	4.71578e-06	no
Rpl10	0.151395	4.94889e-06	no
C130026I21Rik	-1.10374	5.2462e-06	no
Rbp1	2.00488	6.17825e-06	no
Rps11	0.154397	6.62391e-06	yes
Ly6a	-0.994507	6.62391e-06	no
Orai1	-0.25657	6.78389e-06	no
Tsc22d3	0.580891	7.19408e-06	no
Parp12	-0.701851	7.6199e-06	no
Rasgrp4	-1.06537	8.05273e-06	no
Atp6v0a2	-0.393541	8.17932e-06	no
Cd81	0.137718	9.45513e-06	no
Trim34a	-0.608099	1.00182e-05	no
Abca9	0.232345	1.00182e-05	yes
Phf11b	-0.609477	1.01904e-05	yes
Mt3	1.61443	1.09111e-05	no
Ubb	0.204152	1.18055e-05	no
Rps12	0.144987	1.25153e-05	yes
Ngp	0.880908	1.32737e-05	no
Zfp710	-0.236103	1.34727e-05	no
Shisa5	-0.342193	1.68566e-05	no
P3h2	0.289129	1.84022e-05	no
P4ha1	0.25578	1.84022e-05	no
Ctsf	0.284281	1.89125e-05	no
Btg2	0.348974	1.9137e-05	no
Slfn9	-0.107884	1.95102e-05	no
Clip1	-0.34372	2.01866e-05	no
Fyb	0.194298	2.1328e-05	no
St13	0.357786	2.1651e-05	no
Cryab	1.96068	2.20143e-05	no
Selenop	0.175263	2.50289e-05	yes
Rpl27a	0.149773	2.90886e-05	yes
Evi2a	-0.336812	2.97664e-05	no
Sostdc1	2.20614	3.07096e-05	no
Plcl2	-0.238387	3.20399e-05	no
Epsti1	-0.311365	3.28e-05	no
Rpl36a	0.239098	3.43364e-05	yes
Glul	0.250243	3.58817e-05	no
Ccl12	-0.592264	3.81771e-05	no
Rpl35a	0.141644	4.06143e-05	no
Ifi211	-0.219236	4.19032e-05	no
Adamts16	-0.635523	4.43678e-05	no
Dnajb1	0.688826	4.43678e-05	yes
Rnaset2a	-0.377224	4.43678e-05	no
Rpl28	0.169937	4.43678e-05	yes
Fbrsl1	-0.336448	4.71219e-05	no
Ccnd1	-0.511466	5.263e-05	no
Gm10069	0.918563	5.73142e-05	yes
Ifi204	-0.437616	5.73142e-05	no
Rps7	0.189409	5.74846e-05	no
Il31ra	0.451976	5.80937e-05	no
Trim12a	-0.318358	6.87668e-05	no
Nav2	-0.239414	7.34113e-05	no
Rps4x	0.154622	8.06087e-05	no
Ifi207	-0.625072	8.36233e-05	no
Chchd10	1.3772	8.55401e-05	no
Rpl22	0.224905	8.65885e-05	yes
Tspan13	0.304442	9.62843e-05	no
S100a1	1.09455	0.000109672	no
Hnrnpa0	-0.402809	0.000116327	no
Rps25	0.159376	0.000116327	yes
Manf	0.368574	0.000116327	no
Pid1	0.289957	0.000119822	no
Serinc3	0.120916	0.000120158	no
4732471J01Rik	0.418998	0.000123792	no
A330040F15Rik	-0.816967	0.000126304	no
Sh2d6	-0.961493	0.000130157	no
Ly6e	-0.205002	0.000162131	yes
Uqcrh	0.168643	0.000179246	yes
Fabp3	0.659334	0.00018135	no
Trf	0.191853	0.00018135	no
Irf9	-0.44756	0.000196149	no
Arsb	-0.305875	0.00020849	yes
Rpl17	0.153906	0.00020849	yes
Gbp9	-0.606377	0.000237252	no
Sass6	-0.61595	0.000241164	no
Kcnj13	1.53661	0.000241164	no
Adgre4	1.79652	0.000241164	no
Sult1a1	0.408279	0.000249819	no
Snta1	0.362102	0.000254106	yes
Rps3	0.172041	0.000255782	no
Adar	-0.508427	0.000261078	no
Arap2	-0.791612	0.000268533	no
Herc6	-0.303127	0.000273589	no
Atp8a1	-0.184725	0.000281364	no
Fxr1	0.304341	0.000312903	yes
Ptpn6	-0.286176	0.00032686	no
Cebpg	0.266146	0.000328594	no
Apbb2	-0.409029	0.000328623	yes
Bri3	-0.254294	0.000345715	no
Rasgrf2	-0.962382	0.000346507	no
Rps3a1	0.161191	0.000357948	no
Klhl24	0.296698	0.000374964	no
4833420G17Rik	0.282611	0.0003998	no
Ifih1	-0.400116	0.000412695	no
H2-T24	-0.505201	0.000417183	no
Smim3	0.477924	0.000425678	yes
Gm42418	-0.109626	0.000449612	no
Nop2	-0.704308	0.000463401	no
Rgs10	-0.131089	0.000487649	no
Rpl10a	0.146647	0.000492701	yes
Rpl30	0.136778	0.000522654	no
Oas3	-1.0572	0.000526594	no
Hspa4l	0.884004	0.000562907	yes
Rpl19	0.151149	0.000570518	yes
Rps2	0.119471	0.000579323	yes
Fat3	0.342294	0.000580396	no
Abhd15	0.378228	0.000620473	no
Cst7	-1.11859	0.000646091	yes
Tgfa	-0.391132	0.00064768	no
Tlr1	-0.474045	0.000650149	no
Gm15564	0.429777	0.000673391	no
Csf1	-0.823759	0.00071569	no
Ints6l	-0.198231	0.000717338	no
Sall1	-0.247126	0.000717338	no
Pdcd4	0.363323	0.000723327	no
Camk1d	-0.119681	0.000723327	no
Fcgr1	-0.176245	0.000772479	no
Rps23	0.131042	0.000772753	yes
Dusp6	0.349687	0.000782598	no
Ttc28	-0.251098	0.000782894	no
Sdf2l1	0.371738	0.000784569	no
Rps9	0.122964	0.000794654	no
Ptprm	-0.242326	0.000876489	no
Ube2l6	-0.798852	0.000903955	no
Rpl41	0.135065	0.000923473	yes
45717	0.210486	0.000923473	no
Rpl34	0.137956	0.000934153	no
Comt	0.184402	0.000934153	no
4930517O19Rik	-0.47577	0.000935111	no
Top1	0.182694	0.000996658	no
Znfx1	-0.385299	0.00110041	no
Rxrg	-0.840286	0.00112386	no
Rps13	0.136586	0.00118913	yes
Trafd1	-0.300139	0.001225	no
Ddit4	1.75622	0.00123354	no
Camp	0.627637	0.00123354	no
Zbp1	-0.888933	0.00125007	yes
Kdm2b	-0.356075	0.00127812	no
Kcnk6	0.339931	0.00132877	no
Klhl7	-0.383289	0.00133487	no
Rnft1	0.499524	0.00136982	no
Cd52	0.213145	0.00136982	yes
Lpp	-0.355139	0.00151294	no
Rps14	0.106951	0.00152896	no
Phf11a	-0.942204	0.00154208	no
Srsf5	-0.208678	0.00158079	no
Cd300c2	0.200565	0.0015823	no
Rora	0.66768	0.00159641	no
Cacna1e	-1.53861	0.00164321	no
Rack1	0.152477	0.00164321	yes
Fmnl3	-0.250648	0.00166918	no
Brwd1	-0.320013	0.00170457	no
Ndufc2	0.283623	0.00175285	no
Eef1a1	0.102474	0.00184989	yes
Tent4a	-0.768335	0.00191063	no
Rpl36	0.19606	0.00193729	yes
Rps5	0.112254	0.00194965	no
Lrmda	-0.180888	0.00195424	no
2900040C04Rik	0.696659	0.00197022	no
Camkk2	-0.306031	0.00197905	no
Cmklr1	-0.258528	0.00201439	no
Olfml2b	-0.760589	0.00208867	no
Batf2	-1.62315	0.00213905	no
Mir142hg	0.196699	0.0021854	no
Ripor2	-0.492019	0.00222988	no
Zfr	-0.109594	0.00222988	no
Ang	0.268022	0.00226694	no
Zmiz1	-0.213109	0.00229577	no
Gm42601	-0.626969	0.00231228	no
Snw1	0.301608	0.00232947	no
Ankrd17	-0.249024	0.00232947	no
Zfp992	-0.42514	0.00246469	yes
Nrp1	-0.322226	0.00249198	no
Git2	-0.174129	0.00252481	no
Rps19	0.14284	0.00252481	yes
Ripk1	0.391549	0.00253636	no
Clip2	-0.379434	0.00259679	no
2610203C22Rik	-0.309779	0.00267719	yes
Cacybp	0.449503	0.00269032	yes
Per1	0.886969	0.00286848	no
Sncaip	-0.290819	0.00287199	no
BC147527	-1.14556	0.00294656	no
Helz2	-1.06668	0.00294656	no
Rasa4	-0.333598	0.00294656	no
Srgap2	-0.138953	0.00308372	yes
Ifi214	-1.07419	0.00318309	no
Runx1	0.18864	0.00318309	no
Chordc1	0.348165	0.00327885	yes
Dtx3l	-0.337409	0.00330861	no
Gm48099	0.300474	0.0033241	no
Zeb1	-0.227552	0.00340505	no
Asph	-0.160774	0.00344927	no
Rpl4	0.156631	0.00351098	no
Lrrc8d	-0.316126	0.00351302	no
Selenos	0.236529	0.00351302	no
Igsf6	0.345071	0.00352815	no
Hsph1	0.485004	0.00358647	yes
Akap1	-0.817338	0.00359007	no
Retnlg	1.05324	0.00361529	no
Hk2	0.150591	0.00362809	no
Rb1	0.202952	0.00365042	no
Marf1	0.194929	0.00368142	no
Trim14	-0.310274	0.00370185	no
Rps18	0.144048	0.00381977	yes
9930111J21Rik2	-0.16512	0.00388457	no
Kmt5c	0.522709	0.00388457	no
Gm45871	0.628489	0.00391354	no
Slc25a27	0.834912	0.00397802	no
Ypel2	0.472378	0.00402299	no
Pik3r5	-0.328392	0.00407709	no
AI504432	0.537994	0.00412164	no
Tmem50a	0.172742	0.00412958	no
Dip2c	-0.1057	0.00420126	no
Trim30c	-0.571981	0.00420693	no
Ston1	0.824957	0.00421979	no
Gm26797	-1.26076	0.00421979	no
Camk2d	-0.145281	0.00421979	no
Pdia3	0.181672	0.00439207	no
Tmsb10	0.283719	0.00439207	yes
Pnpla7	0.183268	0.00457745	no
Gpr155	-0.27894	0.00465515	yes
Ttc39b	-0.298249	0.00469946	no
Daglb	-0.16504	0.0047084	no
Cotl1	0.161681	0.00486174	no
Ltf	0.792104	0.00489404	no
Bnip3l	0.252063	0.00490464	no
Slc7a1	-0.748133	0.00492095	no
Csad	0.204702	0.00492095	no
Sbno1	-0.262634	0.0050502	no
Gorab	0.82595	0.0050502	no
mt-Nd4l	0.283626	0.00509233	no
Nav3	-0.181004	0.0051129	no
P2rx7	-0.194219	0.00522197	no
Hist1h1c	0.269841	0.00524454	no
Efcab2	0.844398	0.00559362	no
Chst8	-0.447544	0.00563337	no
Psap	0.10212	0.00567013	no
Dleu2	0.150827	0.00567013	no
Adrb1	0.235834	0.00567396	no
Zfp36l2	0.163139	0.00570358	yes
Hbb-bt	-1.12005	0.00592001	no
Pdia6	0.261378	0.00593285	no
Rpl32	0.146602	0.00595797	yes
Gpr84	-0.379774	0.00602172	yes
Cpeb3	0.490302	0.0061237	no
0610040J01Rik	-0.178651	0.00612415	yes
Cux1	-0.217711	0.00623899	no
Plekhh2	-0.529519	0.00624617	no
Eef1b2	0.180723	0.00625797	no
Eno1	0.272567	0.00625797	no
Ubash3b	-0.172658	0.00625797	no
Qars	0.499291	0.00625797	no
Apeh	-0.715197	0.0063037	no
Zfp148	0.143325	0.00642116	no
Ankib1	-0.328074	0.00670496	no
Adipor1	0.300541	0.00679501	no
Cds1	-0.256926	0.00679501	no
Slc39a12	-0.864582	0.00683023	no
Rpsa	0.195941	0.00690934	yes
Ifi27	0.304723	0.00708167	no
Polr2l	0.807258	0.00716272	no
Tor3a	-0.274007	0.0071694	no
Apc	-0.174513	0.00718926	no
Psme1	-0.200216	0.00730638	yes
Bckdha	0.295746	0.00730638	yes
Was	0.291437	0.00730638	no
Ctsh	0.111994	0.00750677	no
Pxn	-0.33976	0.00770897	no
Zfp763	0.977099	0.00770897	no
Rpl23a	0.106069	0.00806059	no
Ahsa1	0.451088	0.00806059	no
Cacna1d	-0.277535	0.00813673	no
Rab28	-0.474108	0.00815525	no
Eif2ak3	0.386858	0.00825226	no
Mis18a	1.06696	0.00825642	no
Apoe	-0.147899	0.00833179	no
Mboat7	0.292492	0.00840839	no
Maea	-0.372248	0.00898779	no
Mrps6	0.232813	0.00909553	yes
Commd8	-0.16793	0.00911941	no
Slc2a9	-0.559442	0.0092489	no
Sfmbt1	-0.28033	0.00940593	no
Ypel3	0.214219	0.00940593	no
Sycp2	-1.28315	0.0094247	no
Herpud1	0.200439	0.00951963	no
Vrk3	-0.234342	0.00952209	no
Rac1	-0.171213	0.00968324	no
Rpl31	0.207702	0.00986743	no
Atxn1	0.232147	0.00986743	no
Hbp1	0.237962	0.010095	no
Crtc3	0.300999	0.010095	no
Cep68	0.106635	0.0101268	yes
Cmya5	-0.533088	0.0101268	no
Akr7a5	0.687438	0.0101268	no
1700023H06Rik	1.24272	0.0102837	no
Zc3h4	-0.305282	0.0104006	no
Gm49980	-0.661679	0.0104301	no
Traf6	0.397384	0.0104789	no
Nrros	-0.225183	0.0105955	no
Ndufa3	0.310788	0.0108943	no
H3f3a	0.189953	0.0109167	no
Cybc1	0.24171	0.0109167	no
Rap2a	0.245384	0.0109167	no
Sowahc	-0.189648	0.0109167	no
Mtdh	-0.123815	0.0110066	no
A930024E05Rik	-0.541277	0.0110066	no
Sirpa	-0.126031	0.0110517	no
Soat1	0.265483	0.0110517	no
Cops4	-0.288845	0.0110622	no
Myo18b	-1.12228	0.0111702	no
Mef2a	-0.120984	0.0111825	no
Tmem106a	-0.57043	0.0112682	no
Calm1	0.238309	0.0113031	no
Nedd4l	0.31157	0.0115524	no
Klhl5	-0.325371	0.0116149	no
Pold4	0.269664	0.0116149	no
Lrch3	-0.235733	0.0116149	no
Oasl1	-0.378556	0.0118628	no
Cct2	0.261711	0.0119321	no
Ranbp9	-0.208171	0.0119377	no
Gtf2h2	-0.137708	0.0120092	no
Eml4	-0.198772	0.0120399	no
Ncor2	-0.295559	0.0122002	no
Ccdc62	-0.443746	0.0122672	no
Lrguk	-0.523527	0.0122672	no
Them6	0.924348	0.0122729	no
Zfp791	0.882942	0.0123632	no
Ucp2	0.237763	0.0124848	no
Dpf2	0.220376	0.0125787	no
Chka	0.376578	0.0126183	no
Dram2	0.210393	0.0126632	no
Gm12185	-0.199037	0.0129403	no
Usp20	0.337653	0.0131047	no
Ppp1cc	-0.293081	0.0131192	no
Atp6v0a1	-0.198099	0.0131192	no
Edrf1	-0.118377	0.0134177	no
Polr3b	-0.441527	0.0134177	no
Chst1	-0.390631	0.0135055	no
Nfxl1	-0.27395	0.0135414	no
Atp1b1	1.53961	0.0135417	no
Cmtr1	-0.419933	0.0135417	no
Aprt	-0.111712	0.0136801	no
Edem1	-0.24568	0.0136801	no
Uqcrc2	0.260411	0.0136801	no
E2f3	-0.250715	0.0137717	no
Gas6	-0.308169	0.0138326	no
Rps17	0.186418	0.0140282	yes
C030034L19Rik	0.890082	0.0143985	yes
Rapgef5	-0.133644	0.0145041	no
Prkcq	-0.552808	0.0146339	no
Tuba1a	0.269227	0.0146711	no
Tex264	0.488391	0.0147435	no
Tut4	0.222303	0.0153387	yes
Herc4	0.182491	0.0153387	no
S100a6	0.577837	0.0153408	no
Hivep3	-0.193227	0.0153408	no
Hspd1	0.322811	0.0154236	no
Nmt2	0.301457	0.015786	no
Pstpip1	-0.577689	0.0158875	yes
Pdcd1	-0.705742	0.0158875	no
Bcl2l11	0.394967	0.0158875	no
Casp3	0.528644	0.0160751	no
Josd2	-0.360221	0.0160751	no
Coq2	-0.428438	0.0161176	no
H2-DMa	0.191285	0.0161176	no
Eif4h	-0.210395	0.0164139	no
Pdia4	0.308824	0.0164139	no
Gm20544	-1.02343	0.0164744	no
Ap3s2	-0.503834	0.0166138	no
2510009E07Rik	-0.344956	0.0166604	no
Aftph	0.15393	0.0167059	yes
Disc1	-0.299191	0.0168563	no
Cox6b2	1.31764	0.0170239	no
Mmp2	0.531385	0.0170239	no
Dyrk1b	1.15361	0.0174169	no
Wdfy3	-0.165479	0.0177564	no
Fam193a	-0.158632	0.0179341	no
Rnaset2b	-0.24132	0.0180387	no
Tram1	0.180666	0.0182318	no
Spcs2	0.158813	0.0189373	no
Celf2	0.101691	0.0189373	yes
Snrnp40	-0.147931	0.0189373	no
Sh3bp2	-0.285516	0.0191606	no
5033421B08Rik	-0.749089	0.0192015	no
Pot1b	0.211009	0.0192449	no
Map3k20	-0.651617	0.0194608	no
Plek	-0.187898	0.0195997	no
Cd72	-0.643143	0.019685	no
Mast2	-0.238105	0.019685	no
Htt	-0.278551	0.0197033	no
Lmo2	-0.187483	0.0197033	no
Pmaip1	1.17712	0.0197237	no
Nol10	-0.633141	0.0203943	no
Tut7	-0.172487	0.0204376	no
Prune2	-0.412045	0.0204384	no
Trim12c	-0.278145	0.0204384	no
Ppwd1	0.398456	0.0205272	no
H2afx	1.00959	0.0207368	no
Mfap1a	0.449181	0.020791	no
Cpsf3	0.149098	0.0209902	no
Tap1	-0.308655	0.0209902	yes
Calr	0.212341	0.0209902	no
Banp	0.257111	0.0209902	yes
Pik3ap1	-0.137733	0.0210474	no
Slc30a9	-0.259138	0.0211657	no
Snrnp70	-0.143295	0.0212088	no
Asap1	-0.122504	0.0213585	no
Iars	-0.41351	0.0216826	no
Atp6v1g2	0.647065	0.021782	no
Dnm2	-0.160491	0.022187	no
Cep83os	-0.123824	0.0223479	no
Prcp	0.193779	0.0223479	no
G3bp2	-0.174974	0.0223479	no
Pnrc1	0.188371	0.0224867	no
Kcnk13	-0.179956	0.0226443	no
Syk	0.218709	0.0226855	no
Ubc	-0.10456	0.0227256	no
3110082I17Rik	-0.343614	0.0227684	no
Jam3	0.164571	0.0227684	no
Tex11	-1.40209	0.0231289	no
Cwc25	0.616396	0.0231289	no
Scp2	0.311257	0.0231939	no
Gm20300	-0.647035	0.0232039	no
Adprh	-0.229196	0.0232039	no
Ptges3	0.189751	0.0232039	no
F830016B08Rik	-0.657325	0.0232039	no
Rassf3	0.277109	0.0238541	no
Gm42047	-0.827106	0.0240464	no
Lcp1	0.145718	0.0240749	no
Dusp3	-0.408311	0.0240749	no
Gvin1	-0.625301	0.0240749	no
Mia2	0.116862	0.0241065	no
Cass4	-0.503939	0.0243935	no
Nudt7	0.307249	0.0243938	no
Scoc	0.206334	0.0244858	no
Arhgap9	0.393121	0.024577	no
Ebp	0.335718	0.024577	no
Srfbp1	-0.207231	0.024577	no
Sft2d1	-0.153662	0.024617	no
Tcf20	0.143975	0.0247298	no
Sash3	0.197953	0.0249657	no
Cnot2	-0.174273	0.0250357	no
Vsir	0.102464	0.0250678	no
Rnf149	0.245431	0.0250678	no
Tbc1d1	-0.400918	0.0250678	no
Uggt1	0.191146	0.0252972	no
Plekhm2	-0.288751	0.0252972	no
Cox8a	0.205166	0.0252972	yes
Rnf180	-0.157919	0.0252972	no
Clec4a2	0.185183	0.0253586	no
Sipa1l1	-0.257635	0.0254042	no
Rbm3	-0.240529	0.0255881	yes
Efhd2	-0.199123	0.0256443	no
Anapc7	-0.447357	0.0258814	no
Plekho1	0.133633	0.0259415	no
H2afv	0.322473	0.0261601	no
Tbc1d9	0.21886	0.0264397	no
Ap3b1	0.159263	0.0264784	no
Gm20559	-0.402336	0.0264784	yes
Fcrl1	-0.581943	0.0264784	no
Mettl8	-0.496131	0.0264784	no
Mrpl14	0.385588	0.0265745	no
Bbs9	-0.211602	0.0265881	no
Cwc15	0.355145	0.026671	no
Vps33a	-0.351327	0.0267784	no
Sft2d2	-0.304518	0.0268212	no
Large1	-0.138368	0.0269671	no
Gpsm1	-0.471745	0.0269671	no
Cct7	0.316373	0.0273524	no
H2-Ob	-0.446334	0.0273579	no
Gcn1	-0.303147	0.0273579	no
G530011O06Rik	0.547713	0.0274175	yes
Usp7	-0.286296	0.0274175	no
Pgk1	0.25938	0.0274236	no
Vgll4	0.195223	0.0275801	no
Hdac6	-0.955924	0.0275801	no
Ano10	-0.447301	0.0277979	no
Heatr5a	0.114631	0.0280043	no
Cct8	0.211643	0.0284145	no
Nek6	-0.284354	0.0284145	no
Desi2	-0.148723	0.0284555	no
Cox7b	0.358233	0.0284772	no
H2-Q7	-0.209424	0.0288764	yes
Ramp1	-0.374028	0.0291361	no
Rhobtb1	0.110832	0.0291408	no
Syngr2	0.171894	0.0292735	no
Tnfrsf17	-0.724024	0.0295308	no
Rhbdd1	-0.431192	0.0295308	no
Ddx24	-0.242063	0.0302978	no
Ptpn1	0.167795	0.0305458	no
Ubl5	0.270212	0.0305871	no
Phf11d	-0.41866	0.0308586	no
Tmem52	-1.14729	0.0309584	no
Bcl2a1a	0.295386	0.0314829	no
Tlr7	0.193391	0.0316259	no
Tnrc6b	0.162945	0.0317993	no
Tdp2	0.603537	0.0318796	no
Cab39l	0.230066	0.0319245	no
AW554918	-0.256192	0.0319831	no
Harbi1	0.163629	0.0321366	no
Nemp1	0.842328	0.0322268	no
P2ry13	-0.117854	0.0326719	yes
Plaur	-0.822629	0.0326719	yes
Mdh1	0.238513	0.0326719	no
Apbb1ip	-0.100276	0.0327235	no
Khdrbs1	-0.182516	0.0328672	no
Zfp142	-0.306879	0.0336235	no
Hif1a	-0.217267	0.0342331	no
Ogfr	-0.466488	0.0345255	no
Tmem221	-0.349426	0.0345255	no
Ssbp4	-0.268653	0.0346447	no
Prkcb	-0.131923	0.0349694	no
Med25	0.527754	0.0349694	no
Endog	0.818592	0.035069	no
Cnot8	0.237002	0.035069	no
Zeb2	0.103805	0.035069	no
Gm29291	0.391588	0.0351172	no
Nes	-2.05783	0.0351681	no
P2ry6	0.134228	0.0351681	no
Stx17	0.446179	0.0352573	no
Usp36	-0.493723	0.0352647	no
Naa35	-0.206811	0.0352647	no
Peak1	-0.412216	0.0353254	no
Srsf9	-0.233299	0.0354997	no
Ifi30	0.169279	0.035838	no
Samd8	0.250598	0.0362335	no
Ube2e1	-0.274068	0.0362335	no
Fibp	-0.164754	0.0362892	no
Lrrc39	-0.633712	0.0363458	no
Pdgfb	-0.253087	0.0363458	no
Nr3c1	-0.131534	0.0363569	no
AU040320	0.187305	0.036719	no
Dis3l2	-0.214403	0.0370949	no
Senp5	-0.29517	0.0373325	no
Fbxl7	1.14591	0.0374326	no
Zrsr2	-0.273107	0.0377221	no
Polr2b	0.445866	0.0379534	no
Uty	-0.145221	0.0379977	no
Rfx7	0.356955	0.0381698	no
Scly	-0.553654	0.038389	no
Pde4b	0.4508	0.038389	no
Nsrp1	0.282064	0.0385122	no
Washc4	0.124029	0.0390772	yes
Utrn	0.377801	0.039116	no
Khdrbs3	-0.288066	0.0391482	no
Tmed3	0.201736	0.0391482	no
Lap3	-0.267185	0.0393114	no
Lsm5	0.120394	0.0393114	no
Ap1s2	0.232846	0.0395323	no
Stag2	0.140577	0.0395895	no
Catspere2	-0.458767	0.0397889	no
H2-Q6	-0.385833	0.0399499	yes
Exoc6	0.214256	0.0399499	no
Sdk1	-0.409593	0.0402753	no
Tvp23b	0.430829	0.0402753	no
Chsy1	-0.308047	0.0404405	no
Sptbn1	0.725549	0.0404796	no
Acvr2b	0.419982	0.040628	no
Dna2	0.35065	0.0409419	no
Gm46224	-0.230555	0.0409468	no
Dhx40	0.183287	0.0410218	no
Gm33858	-0.720351	0.0410634	no
Myom1	0.57394	0.0410634	no
Wdr3	0.435431	0.0410682	no
Xbp1	0.217612	0.0410682	no
Rpl24	0.135938	0.0410732	yes
Fbxo31	-0.42678	0.0416745	no
1110012L19Rik	0.44305	0.0420096	no
Igtp	-0.244875	0.0422153	no
Zfp280d	-0.169134	0.0422928	no
Rbm8a	0.238781	0.0424487	no
Lrch1	-0.113907	0.042807	no
Spns2	-0.376256	0.0430521	no
Ints1	-0.857715	0.0430521	no
Prr14l	-0.2067	0.0430521	no
Trim30b	-0.505111	0.0430521	no
Kpna3	0.110669	0.0430521	no
Ipo7	0.246547	0.0433172	no
Rpn1	0.233948	0.0434135	no
Dcp1b	-0.256094	0.0434328	no
Ost4	-0.219763	0.0435527	no
Mxd4	0.120245	0.0436998	yes
Gm15559	-0.995439	0.0438203	no
Nedd1	0.532449	0.0440338	no
Nsun3	0.590706	0.044342	no
Tmem184b	-0.299013	0.0444396	no
Jarid2	0.194555	0.0444611	no
Tgfbr2	-0.129302	0.0444611	no
Xrn1	-0.137377	0.044488	no
Map2k7	0.22202	0.044488	no
Vamp4	0.183708	0.044488	no
Elmsan1	-0.335219	0.0446217	no
Nid2	-0.957424	0.0447081	no
Cct4	0.147969	0.0448044	no
Ifi44	-1.08183	0.0450138	no
Gm49708	-1.03992	0.0455481	no
Kmt2c	-0.186029	0.0458285	no
Tmem100	-0.338156	0.0461609	no
Cyb561a3	-0.263321	0.0461609	no
Trio	-0.16955	0.0462927	no
Gbgt1	-0.718093	0.0462927	no
Mettl6	0.441904	0.0462927	no
Tmem165	-0.258437	0.0462927	no
Atp5g1	0.299104	0.0462927	no
Nbea	0.151491	0.0462927	no
Cdc42ep3	-0.398051	0.0464137	no
Cirbp	-0.311283	0.0464941	no
Rap1gap2	-0.350375	0.0464941	no
Gm17435	-0.706898	0.0469221	no
Ms4a4c	0.212299	0.0471014	no
Wsb1	-0.175524	0.0472259	no
Tpi1	0.165862	0.0474171	yes
B4galnt1	0.479582	0.0474171	no
Rnf216	-0.171313	0.048193	no
Calhm2	0.222557	0.048193	no
Sh3tc1	-0.438765	0.048193	no
Wdr45	0.566164	0.048193	no
Aamdc	0.484117	0.0482427	no
Uba3	-0.298274	0.048316	no
Rmnd5a	0.179075	0.0483986	no
Mageh1	1.00796	0.0486619	no
Foxp1	0.117732	0.0490618	no
Rnf115	-0.214821	0.049648	no
Eif1b	0.217593	0.0498797	no
Xpo6	-0.325498	0.0499532	no
Gm13710	-0.706998	0.0499532	no
Tmem44	-0.905005	0.0499532	no
Ero1lb	0.471731	0.0499532	no
Crim1	0.301949	0.0499532	no
Fem1b	-0.346697	0.0500412	no
Znrd2	-0.622881	0.0501074	no
1600002K03Rik	0.350702	0.0506043	no
Rps26	0.10749	0.0506043	yes
Arglu1	-0.116232	0.0506828	no
Depdc5	-0.249918	0.0506828	no
Cnpy2	0.128974	0.0506828	no
L3mbtl3	0.329599	0.0511152	no
Il4i1	-1.43781	0.0512346	no
Vrk2	-0.171697	0.0513378	no
B3galnt1	0.38583	0.0515687	no
Slc38a6	-0.333385	0.0521486	no
Rpl8	0.151479	0.0524589	no
Snx9	-0.150277	0.0527085	no
Fgf2	-0.964355	0.0527964	no
Abcg1	-0.369226	0.0530875	no
Larp1	-0.181849	0.0536937	no
Atpif1	0.241731	0.0537245	no
Bahcc1	0.753607	0.0542625	no
Ndufs2	0.142623	0.0542625	no
H2-K1	-0.117486	0.054267	yes
Pfdn1	0.203789	0.0543263	no
Tmem219	-0.221291	0.0543263	no
Selenoo	-0.144434	0.0544288	no
Hist1h4d	0.158638	0.0549141	no
Api5	0.139562	0.0549339	no
Baz2a	0.159413	0.0551286	no
Ccng1	0.393639	0.0553091	no
Foxn3	-0.101304	0.0553093	no
Lilra5	-0.494663	0.0553214	no
Tet3	-0.217237	0.0554382	no
Stk17b	0.319087	0.0556863	no
Mavs	0.283327	0.0556873	no
Irak4	0.314231	0.055708	no
Ninl	0.469136	0.0567022	no
2900052L18Rik	0.462709	0.0567022	no
Prr13	0.284438	0.0568068	no
Bloc1s1	0.616832	0.0569316	no
Dctd	-0.840101	0.0569805	no
Gars	-0.315026	0.057075	no
Scfd2	-0.344942	0.0571222	no
Pvt1	-0.194366	0.0589784	no
Gbp6	-0.479903	0.0595124	no
Rnf34	-0.197611	0.0597314	no
Entr1	0.214593	0.0597807	no
Usp12	-0.240433	0.0598262	no
Dnajb9	0.342211	0.059955	no
Uqcrfs1	0.239343	0.0601282	no
Zfp444	-0.128269	0.0604569	no
Cnot6l	-0.247957	0.0604569	no
Szrd1	-0.25872	0.0604569	no
Gse1	-0.292454	0.0605691	no
Dennd1b	-0.20171	0.0605966	no
Gm2237	-0.33512	0.0605966	no
Rab3ip	-0.263552	0.0605966	no
Kdm7a	0.182166	0.0605966	no
Rhob	0.136996	0.0605966	no
Rmi1	-0.448342	0.0605966	no
Nr6a1os	0.301311	0.0605966	no
Uba5	0.294573	0.0607121	no
Pde1b	-0.564625	0.0609558	no
Fam111a	0.122744	0.0613021	no
Zfp2	0.777288	0.0616216	no
Ccr5	0.148451	0.061691	yes
Snx5	0.108639	0.0622733	no
Ostc	0.275895	0.0624271	no
Micu2	-0.280699	0.0624337	no
Tagap	0.305042	0.0626233	no
Ptms	0.135811	0.0626643	no
Pkig	0.157598	0.0627095	no
Acaca	-0.427864	0.0627697	no
Hvcn1	-0.216808	0.063122	no
Zfp326	-0.188105	0.0631958	no
Hbs1l	0.135239	0.0631958	no
Psip1	0.298705	0.0631958	no
Anp32a	0.173342	0.0632018	no
Stbd1	0.95612	0.0633191	no
Rapgef1	-0.174494	0.0634559	no
Ms4a6b	-0.277877	0.0634559	no
Maf1	0.325083	0.0635647	no
Tmem33	0.201818	0.0635647	no
Atp5h	0.164811	0.0636447	no
Ifi35	-0.314769	0.0640798	yes
Mul1	-0.604151	0.0640798	no
Efcab6	-1.07261	0.0643706	no
Map1lc3b	0.218306	0.0643706	no
Mrpl42	0.36129	0.0644087	no
Ncoa1	-0.154093	0.0647432	no
Zc3h7a	0.180888	0.0648424	no
Akt1s1	-0.337086	0.0650161	no
Vmn2r29	-1.07093	0.0652221	no
Nectin4	-0.122795	0.0652221	no
Hpgds	-0.107979	0.0652221	no
Tada1	0.508712	0.0652221	no
D5Ertd579e	-0.28308	0.0652221	no
Fam129b	-0.764435	0.0652221	no
Man2b1	0.110677	0.0652221	no
Acadm	0.344765	0.0663264	no
Nf1	-0.152134	0.0664581	no
Gm5086	-0.190637	0.0664581	no
Lin9	0.302675	0.0666953	no
Chchd6	-0.52935	0.0670239	no
Abl1	-0.152086	0.067273	no
Creb1	0.153362	0.0676265	no
Ext1	-0.47151	0.0678554	no
Gm34655	-0.644501	0.0678786	no
Polr2j	-0.42056	0.0687804	no
Zfand2a	-0.66791	0.0688957	no
Luc7l	0.27334	0.069189	no
Tiam1	-0.435927	0.0698662	no
Uimc1	-0.207774	0.0698925	no
Synrg	-0.196514	0.0698925	no
Insr	0.198086	0.0699647	no
Fam241a	-0.538944	0.0699647	no
Mrpl3	0.309975	0.0699971	no
Gdi2	0.125332	0.0702702	no
Nudc	0.141889	0.0702918	no
Mrto4	-0.663631	0.0703276	no
Gpx1	0.15229	0.0703276	no
Ier2	0.594432	0.0704698	no
Vps13c	-0.243703	0.0707096	no
Ccr1	-0.997562	0.0707096	no
Kpna6	-0.121854	0.0707096	no
Zfp655	-0.681661	0.0707096	no
Tspan33	0.408711	0.0708017	no
Exosc8	0.370831	0.0708552	no
Ube3c	-0.20957	0.0711107	no
Dync1i2	-0.122699	0.0711276	no
Wdr62	1.1175	0.0713127	no
Pigz	-0.860461	0.0713689	no
Papss1	-0.247954	0.0714144	no
Ndufb2	0.234398	0.0715739	no
Sun1	-0.49006	0.0718548	no
Coq7	0.535085	0.0720873	no
Pilra	-0.403361	0.0720873	yes
Neo1	0.67838	0.0720873	no
Ppp1r21	0.178146	0.0720873	no
B4galt5	-0.213534	0.0721099	no
Gm40841	-0.331748	0.0721649	no
Pard3b	-0.161199	0.0724209	no
Mbnl2	0.119786	0.0724209	yes
Abcb1b	-0.219926	0.0724209	no
Lag3	-0.210063	0.0724209	yes
Ccndbp1	0.290682	0.0724209	no
Tpcn1	-0.245739	0.0724209	no
Slc9a8	-0.325041	0.0724209	no
5430403G16Rik	0.387643	0.0724209	no
Asb10	-0.627409	0.0724209	no
Trpv2	0.257319	0.0724209	no
Ythdf2	0.171017	0.0724209	no
Yod1	0.584019	0.0724209	no
Uprt	0.26344	0.0724209	no
Cct5	0.173195	0.0724209	no
Esrrg	-0.696736	0.0724227	no
Ifnar2	0.10222	0.0724227	no
Gm32849	-0.434144	0.0725182	no
Gfpt1	-0.340808	0.0725182	no
Sall3	-0.166713	0.0725182	no
Trim25	-0.350974	0.0729012	no
Cd37	-0.101094	0.0735776	no
Galm	0.432418	0.0736306	no
1810013L24Rik	-0.274236	0.0736663	no
E130309D02Rik	-0.732886	0.0738688	no
Eef1g	0.261845	0.0738688	no
Arl14ep	-0.334482	0.0740416	no
Atxn7l2	0.820772	0.0740541	no
Cd33	-0.152357	0.0743356	no
Nup160	-0.453992	0.0744337	no
Ccz1	-0.224954	0.0745497	no
Map7d1	-0.229312	0.07456	no
S100a11	0.900927	0.07456	no
Ndufb6	0.225181	0.0746138	no
Uxt	-0.490035	0.0750979	no
Dgkz	-0.272488	0.0752093	no
Hlf	-0.655822	0.0761697	no
Gosr1	0.387722	0.0761697	no
E130308A19Rik	0.169787	0.0761697	no
Mthfs	-0.283766	0.0762906	no
Usp38	0.382792	0.0763329	no
Atad2	0.47266	0.0763329	no
Masp1	-0.601251	0.0765269	no
Eepd1	-0.506628	0.0766056	no
Picalm	0.124928	0.077052	no
Mcfd2	0.201324	0.077052	no
Bcl7a	-0.257891	0.0772417	no
Ttc7b	0.258761	0.0773487	no
Igf2bp2	-0.569642	0.0776598	no
Epb41	0.195406	0.0777045	no
Zfp931	0.426374	0.0777496	no
Chil1	-0.948828	0.0777496	no
Fastk	-0.412945	0.0777496	no
Uba7	-0.33837	0.0777929	no
Pald1	-0.219011	0.0778259	no
Pnpla6	0.134542	0.0778307	no
Ccl2	-0.91525	0.077841	no
Atrnl1	0.425865	0.0780317	no
Rheb	-0.213629	0.078512	no
Spata5	-0.28211	0.0788438	no
Olfm4	-0.835763	0.0788872	no
Pdxk	0.33834	0.0791322	no
Gak	-0.249604	0.0791322	no
Rab5c	-0.27154	0.0794466	no
Uchl5	0.345143	0.0798142	no
Prag1	-0.253204	0.0798142	no
Crlf2	-0.148454	0.0804861	yes
Rassf8	-0.232208	0.0804896	no
Insyn2b	0.151613	0.0804896	no
Zfp72	0.916721	0.080585	no
Zfp85	0.769433	0.0806867	no
Qk	-0.103523	0.0806881	no
Nde1	0.222924	0.0807714	no
Ice2	0.150643	0.0808164	no
Cd276	-0.690082	0.0809411	no
Osbpl11	0.156006	0.0809763	yes
Trim65	0.300097	0.0813738	yes
Acox3	-0.100492	0.0814517	no
Ndufb8	0.148398	0.0817478	no
Hnrnpd	-0.190261	0.0817478	no
Ankrd46	-0.373773	0.0817478	no
Gm4285	0.840617	0.0818316	no
Polm	-0.289119	0.0818915	no
Arhgap35	-0.372297	0.0818915	no
Hnrnpa3	0.106922	0.0819967	no
Tom1l1	0.319202	0.0819967	no
Atraid	-0.200307	0.0820497	no
Atp5l	0.204326	0.0820567	no
Tmx2	0.1772	0.0822729	no
Etv6	-0.108191	0.0825154	no
Ube2w	-0.256109	0.08279	no
Scarb1	-0.464634	0.08279	no
Lgals1	0.120289	0.0834934	no
Slc24a3	-0.187198	0.0837434	no
Cstf3	0.276882	0.0837434	no
Naa25	-0.421427	0.0837539	no
Tmpo	-0.245783	0.0837539	no
Dock9	-0.313045	0.0838117	no
Nol12	-0.349348	0.0839451	no
Htra3	-0.7807	0.0841133	no
Zfp644	-0.18183	0.0842459	no
Atpaf1	0.322048	0.0842583	no
Trib1	0.347355	0.0846438	no
Anxa5	0.252093	0.0847	yes
Fam234a	-0.307184	0.0848205	yes
Etnk1	-0.208795	0.0849882	no
Ralgps1	-0.238726	0.0849882	no
Cd300a	0.134555	0.0851386	no
Dnajb11	0.244107	0.0851386	no
Gm3264	-0.313059	0.0851386	no
Ncoa4	0.203788	0.0851386	yes
Sbf2	-0.140439	0.0851386	no
Mlxip	0.188064	0.0851386	no
Rras	-0.165589	0.0853596	no
Rbm12b1	-0.691192	0.0853596	no
Agpat5	0.163742	0.0857329	no
D2hgdh	0.732229	0.0857329	no
Atf4	0.169039	0.0859997	no
Ptcd1	-0.319067	0.0861233	no
Atxn3	0.105123	0.0862504	no
Atp10a	-0.457813	0.0868063	no
Smim19	0.260593	0.08687	no
Ppp6c	0.287397	0.0874431	no
Utp18	-0.390566	0.0875936	no
Casp2	-0.17767	0.0879415	yes
Txlna	0.254891	0.0879781	no
Klf6	0.154194	0.0884662	no
Las1l	-0.104849	0.0884662	no
Gna12	-0.144046	0.0891543	no
Lpxn	0.18477	0.0891982	no
Mat2a	0.155733	0.0891982	yes
Dnaja4	0.823146	0.0894101	no
Plcb4	0.643286	0.0896529	no
Pten	0.130131	0.0898099	no
Furin	0.329413	0.0901413	no
Stard3	-0.227025	0.0901504	no
Add3	0.229931	0.0904652	no
Tmem120a	-0.383778	0.0905144	no
9330136K24Rik	1.06885	0.0905144	no
Aida	-0.159602	0.0917456	no
Tmf1	0.214713	0.0922684	no
Foxn2	0.324254	0.0922684	no
Arid5b	0.139121	0.0922684	no
Myo18a	-0.235632	0.0922684	no
Arl15	0.16644	0.0922684	yes
Fam110a	-0.405229	0.0922684	no
Tcf3	0.183209	0.0922734	no
Fhit	-0.244993	0.0924752	no
Gm28286	-0.404055	0.0930105	no
Cep57	0.23072	0.0930432	no
Slc7a6os	0.373493	0.0930432	no
Dpysl2	-0.185037	0.0930432	no
Zfp821	0.660114	0.0930432	no
Eftud2	-0.373647	0.0930432	no
Ybx3	0.162695	0.0930455	no
Cox7a2l	0.10577	0.0930455	no
Akap7	-0.282558	0.0930513	no
Trem2	-0.106633	0.0934314	no
Dcun1d1	0.146563	0.0934964	yes
Abcc10	0.53204	0.0935756	no
Tnrc18	-0.136096	0.0936325	no
Acer3	-0.142322	0.0937316	no
Acd	0.871508	0.0937848	no
Zfp143	-0.291447	0.0939955	no
Tppp	-0.411904	0.09431	no
Ppip5k2	-0.273082	0.09431	no
Wasf2	-0.11761	0.0943598	no
Srsf7	0.118807	0.0946925	no
Tpgs2	-0.281245	0.0946925	no
Cd9	-0.107079	0.0946925	yes
Itpripl1	0.258874	0.0949727	no
Actn4	0.219805	0.0950411	no
Nup153	-0.145442	0.0952027	no
Tmed4	0.215212	0.0952162	no
Dnajc16	0.359316	0.0952162	no
Get4	-0.424978	0.0954262	no
Slc2a3	0.647704	0.0954262	no
Bak1	0.505172	0.0959025	no
St8sia1	-0.489119	0.0959025	no
Rassf2	0.175627	0.0964487	no
Crk	-0.168855	0.0970724	no
Pdpk1	-0.255522	0.0970724	no
Yipf4	0.226497	0.0970724	no
Naa16	0.280743	0.0970724	yes
Lcp2	-0.145602	0.0973444	no
Zfp395	0.366133	0.0974082	no
Atp5md	0.168465	0.0975403	no
Lrba	-0.156401	0.0975403	no
Sppl3	-0.15717	0.0981159	no
Actr6	0.321754	0.0987106	no
Clstn1	-0.314823	0.0993004	no
Gm35188	-0.149816	0.0995723	no
Entpd1	0.111586	0.0996702	yes
Ighm	-0.159581	0.0998263	no
Cherp	-0.268334	0.100307	no
Bach2	0.1693	0.100307	no
Mterf3	0.132503	0.100407	no
Zfp511	-0.277132	0.100407	no
Bicral	-0.181848	0.100728	no
Snhg1	0.235709	0.100781	no
Tomm7	0.235414	0.100867	no
Adora3	0.222083	0.100987	no
Junb	0.160074	0.101351	no
Gm49662	0.599209	0.101647	no
Klhdc8b	-0.119233	0.101665	no
Babam2	-0.151262	0.101665	no
Eya3	-0.117282	0.101672	no
Paip1	0.181133	0.101672	yes
Hist1h2ab	0.746923	0.102384	no
Smpdl3b	-0.601006	0.10244	no
Gm45890	-0.475285	0.102542	no
Eif4ebp1	0.225694	0.10258	no
Usp10	-0.336522	0.103187	no
Adam3	-0.57373	0.103272	no
Cdkn1c	0.621347	0.103272	no
4632404H12Rik	-0.64441	0.103272	no
Mpst	-0.387929	0.103436	no
Irf1	-0.294958	0.103436	no
Dhcr7	-0.574061	0.103985	no
Mettl2	0.30809	0.103987	no
Chtf8	0.934119	0.104236	no
Dhx34	-0.437064	0.104397	no
Dmap1	0.718038	0.104855	no
Slc35b3	0.32848	0.105376	no
Wwc2	0.100926	0.10543	no
Mtmr2	0.306453	0.10594	no
Tbc1d9b	0.138879	0.105969	no
Rcbtb2	0.149676	0.105991	no
Scaper	-0.219934	0.106244	no
Gm35154	-0.273851	0.106244	no
Enc1	0.426064	0.106244	no
Impact	-0.26518	0.106695	no
Pi4k2b	-0.219415	0.106806	no
Rnf123	-0.291204	0.106806	no
Eif3k	0.208828	0.106806	no
Adi1	0.289275	0.107503	no
Arl6ip5	0.164955	0.107636	no
Jund	0.254626	0.107636	no
Zdhhc5	-0.251934	0.107636	no
Gm12359	-0.913083	0.107753	no
Mapkbp1	-0.631292	0.108138	no
Akt3	0.101657	0.10821	no
Srp14	0.237101	0.10821	no
Pmepa1	-0.11292	0.10821	no
Atg13	0.55714	0.10821	no
Dlc1	0.581351	0.108269	no
Acot13	-0.112923	0.108657	no
Ube2q2	-0.281206	0.10866	no
Gm6277	-0.356996	0.10866	no
Trim23	0.368416	0.10866	no
Sec61g	0.167289	0.108899	no
Dvl1	-0.363869	0.109162	no
Itfg2	0.532754	0.109479	no
Tpst1	-0.389451	0.109511	no
Pstk	0.348761	0.110252	no
Arl8b	-0.238622	0.110252	no
Gm16536	0.314567	0.110252	no
Gm11808	0.302394	0.111053	no
Nt5dc1	-0.272876	0.111975	no
Nvl	-0.239533	0.112095	no
Sec11c	0.117626	0.112095	no
2900026A02Rik	-0.520265	0.112308	no
Tmem65	-0.327926	0.112369	no
Cltb	-0.194368	0.112454	no
Ids	0.312176	0.112835	no
Slf1	0.331273	0.11332	no
Gm5431	-0.508252	0.11332	yes
Atp9b	-0.133075	0.11332	no
Il16	0.262954	0.11332	no
Arhgap10	0.201299	0.113994	no
Epm2a	-0.371915	0.114589	no
Nod2	-0.394934	0.114589	no
Rnf144b	-0.382362	0.114589	no
Haus8	0.619887	0.114589	no
Zc3hav1	-0.184115	0.114589	no
Ccr2	-1.03319	0.114589	no
Naf1	-0.467008	0.114589	no
D130009I18Rik	0.690644	0.114589	no
Cracr2b	0.320871	0.114589	no
Snap47	-0.384785	0.114589	no
Lrp6	0.192066	0.114589	no
Ctdspl	0.735735	0.11477	no
Atp5e	0.167911	0.11477	yes
Gpr35	0.144391	0.114941	no
Nipbl	0.106676	0.115254	no
Ccdc112	0.581682	0.115376	no
Map3k10	0.299105	0.115703	no
Chmp5	0.252325	0.115917	no
Trmt11	-0.401597	0.116524	no
Txn2	0.115599	0.116708	no
Samd1	0.490063	0.116718	yes
Chst11	-0.17725	0.11679	no
Tmtc4	0.467573	0.116895	no
Far1	0.196789	0.117694	yes
Sin3a	0.21958	0.118447	no
Dnajc11	-0.215399	0.118707	no
B230217O12Rik	0.391711	0.118707	no
Pja1	0.401093	0.119012	no
Plbd2	-0.279091	0.119012	no
Zfp952	0.378216	0.119117	no
Cpd	-0.273687	0.119117	no
Tmem179b	0.219535	0.119461	no
Rhot1	-0.211946	0.119594	no
Idnk	0.174405	0.119594	no
Hist1h4h	0.535316	0.119715	no
Pank1	0.49183	0.120264	yes
Mcm6	0.734611	0.120264	no
Maml3	-0.117396	0.120915	no
Plekhn1	0.372105	0.120915	no
Hdhd2	0.372667	0.121006	no
Mphosph10	0.314627	0.121139	no
Tmem86a	-0.15423	0.121139	no
Zfp516	-0.272667	0.121139	no
Sec62	0.125207	0.121139	no
Man2a1	0.246249	0.121139	no
Rnf19a	0.28723	0.121537	no
Cept1	0.181953	0.121948	no
Kdm5d	-0.287184	0.122089	no
Setd3	-0.167745	0.122322	no
Srpk3	-0.279171	0.122559	no
Hgf	0.737264	0.122559	no
H2-D1	-0.113379	0.122559	yes
Tcp1	0.253105	0.122576	no
Itsn1	0.271534	0.122995	no
Gtpbp4	-0.259321	0.123795	no
Kat6a	-0.138954	0.123795	yes
Mycbp	0.583673	0.124347	no
Nup88	0.184311	0.124424	no
Tubb2a	0.215325	0.124794	no
Lyl1	-0.186881	0.124794	no
Hip1	-0.46328	0.124794	no
Simc1	-0.307595	0.12536	no
Nlrp1b	-0.163999	0.125499	no
Abcg3	0.720757	0.125499	no
Cd47	-0.169638	0.125499	no
Mmadhc	-0.110462	0.125499	no
Prxl2a	-0.424308	0.125499	yes
1810037I17Rik	-0.303432	0.125766	no
A430005L14Rik	0.365505	0.1264	no
Hmgb2	0.275344	0.126933	no
Dbi	0.182676	0.126971	no
Pls3	0.215189	0.127185	no
Zyx	0.115435	0.127185	no
Pus7	-0.607802	0.127422	no
Fastkd3	0.171509	0.127607	no
Tmem241	-0.327564	0.127607	no
AY512915	-0.599273	0.127607	no
Trp53inp1	0.455135	0.127607	no
Mettl1	-0.225654	0.127891	no
Cbfb	-0.109348	0.12804	no
Atp5c1	0.115179	0.128127	no
Stard8	-0.117107	0.128127	yes
4930469K13Rik	0.156987	0.128127	no
Prkx	-0.285493	0.129163	no
Hps5	0.143432	0.129815	no
Tcof1	-0.237919	0.129956	no
Supt4a	0.214842	0.129956	no
Aven	-0.176665	0.130063	no
Leng1	-0.423078	0.130319	no
Stpg1	0.770164	0.13068	no
Itch	0.114277	0.13068	no
Izumo4	-0.421614	0.13068	no
Bmpr2	-0.164911	0.130981	no
Gabbr1	0.162115	0.130981	no
Naa15	-0.200728	0.130981	no
Tmem106b	0.252033	0.130981	no
Chil3	0.899288	0.131169	no
Eif3j1	-0.227878	0.131283	no
4930481A15Rik	0.29833	0.131283	yes
Fam78b	-0.564825	0.131283	no
Vdac1	0.191589	0.131287	no
Timmdc1	-0.376055	0.131287	no
4930599N23Rik	-0.19906	0.131287	no
Zfp410	0.243651	0.131287	no
Psmb4	0.196433	0.131601	no
1700017B05Rik	-0.179319	0.131601	no
Atxn2	-0.207808	0.131751	no
2210408F21Rik	0.320703	0.131794	no
Aff1	-0.196009	0.132063	no
E4f1	0.375497	0.132086	no
Praf2	0.582085	0.132086	no
Zfp518b	-0.388745	0.132463	no
A530041M06Rik	0.748812	0.132463	no
Sh2b3	-0.160201	0.132715	no
Camkmt	-0.378049	0.132715	no
Eif4ebp2	0.106628	0.133228	no
Dhrs3	0.150024	0.133345	no
Tmed2	-0.114948	0.133617	no
Cmtm8	0.232208	0.134001	no
Bin3	-0.180136	0.134001	no
Ermard	0.261994	0.134001	no
Nars	0.141709	0.134096	no
Zfp668	0.624889	0.134096	no
Zbtb40	0.273945	0.134528	yes
Selenof	0.121567	0.135229	no
Tmed5	-0.163574	0.135532	no
Btaf1	0.172629	0.135587	no
Tmcc2	0.901475	0.135587	no
4833418N02Rik	-0.592021	0.1356	no
Irf5	0.120424	0.135667	no
Flt3l	0.635441	0.135667	no
Plekha5	-0.367309	0.135667	no
Fnip2	-0.225199	0.135844	no
Mtch2	0.143588	0.136039	no
Rgl1	-0.147154	0.136039	no
Rpl29	0.123369	0.136039	yes
Cd79b	0.216376	0.136276	no
Fbxw8	-0.260238	0.137525	no
Casc3	0.189479	0.137643	no
Gbf1	-0.201516	0.137829	no
Atad3a	-0.34292	0.138139	no
Lmo4	0.224872	0.138341	no
Isoc2a	0.76229	0.138341	no
Dnajc5	0.190365	0.138833	no
Mtif3	-0.209896	0.138983	no
Ywhab	0.162229	0.139068	no
Nup93	-0.474081	0.139108	no
Ttll3	-0.19507	0.139108	no
Coro1b	0.354331	0.13916	no
Cbfa2t3	-0.316325	0.13923	yes
Lyzl4	-0.264041	0.13923	no
Setd5	0.105847	0.13923	no
Zfp629	0.519989	0.139929	no
Med19	0.394888	0.140338	no
Jmy	0.231772	0.140338	no
Ppid	0.208469	0.14102	no
Stab1	0.159649	0.14102	no
Selenom	0.739586	0.14102	yes
Zfp956	0.601828	0.14102	no
2210016L21Rik	-0.232253	0.141274	no
Rab31	-0.188732	0.141416	no
Traf3ip1	-0.241486	0.141591	no
Avl9	0.187866	0.141812	no
Ncf2	0.107201	0.142138	no
Creld2	0.307298	0.142155	no
Slamf1	-0.688416	0.142155	no
Ssu72	-0.230574	0.14223	no
2010315B03Rik	0.179112	0.14223	no
Trim44	-0.200696	0.14223	no
Ugt1a6a	0.78533	0.142962	no
Rps6	0.127319	0.142962	yes
Mon1a	-0.244572	0.142962	no
Trdmt1	-0.602844	0.143279	no
Ctnna1	0.2004	0.143358	no
Cdkn2c	0.751507	0.143873	no
Lmf1	0.305159	0.144443	no
Zfp408	0.42244	0.144443	no
Pomk	-0.492879	0.144443	no
Rpusd1	-0.60067	0.144594	no
Ago4	0.279656	0.144838	no
Gprasp1	0.227598	0.145356	no
Cryl1	-0.181081	0.145458	no
Tmem37	0.195274	0.145468	no
Atp5mpl	0.140355	0.145468	yes
Dnajc24	0.252691	0.145625	no
Zfp87	0.496217	0.145625	no
Gm45435	0.75158	0.145625	no
Tusc2	0.351289	0.145859	no
Mxi1	0.195635	0.14609	no
Smad7	-0.161564	0.1463	no
Il7r	-0.380633	0.1463	yes
Rai14	-0.465089	0.14743	no
Rasgef1b	-0.338696	0.14743	no
Neil1	0.823828	0.14743	no
Commd4	0.315518	0.14743	no
Rabep1	-0.120024	0.147593	no
Coasy	0.188884	0.147593	no
Ccdc32	-0.615301	0.147593	no
Wbp2	0.204464	0.147679	no
Arhgap25	0.134439	0.147679	no
Rangap1	0.181613	0.147679	no
D7Ertd443e	-0.462971	0.147679	no
Dusp7	-0.239852	0.148027	no
Amer2	-0.659436	0.148124	no
B230118H07Rik	-0.280092	0.148124	no
Selenon	0.165603	0.148124	no
Primpol	0.286563	0.148124	no
Zfp830	0.392643	0.148124	no
Cd68	-0.123012	0.148793	no
Nenf	0.325281	0.148851	no
5430405H02Rik	-0.245956	0.148851	no
Mpp7	-0.224632	0.149437	no
Cox7c	0.123944	0.149596	no
Apex1	0.203542	0.149617	no
Zfp799	0.292482	0.149638	no
Mapre3	-0.132486	0.149638	no
Add1	-0.159366	0.150241	no
Plekha2	-0.208204	0.150373	no
Usp3	-0.196937	0.150721	no
Aldoa	0.17505	0.15078	yes
Zbtb7b	-0.558794	0.150929	no
Adcy9	-0.212798	0.150929	yes
Cfap126	0.839414	0.151091	no
Cast	0.206415	0.151091	no
Fdxr	0.532778	0.151091	no
Cyp4f16	0.399672	0.151091	no
Med7	0.188503	0.151091	no
Napg	0.271977	0.151091	no
Cebpd	0.223182	0.151091	no
Zc3h6	-0.34228	0.151109	no
Osgep	0.323115	0.15127	no
Adap1	-0.260241	0.15152	no
Foxj3	-0.292988	0.151713	no
Tyw1	-0.107914	0.151746	no
Dennd2c	-0.2665	0.151864	no
Gm20703	0.183084	0.151903	no
Zfp738	-0.311831	0.151903	no
Ezr	0.55701	0.151953	no
Abcb10	0.230986	0.152106	no
Slc35a1	0.126367	0.152106	no
Larp4b	-0.167771	0.152106	no
Med13l	-0.155532	0.152106	no
Lnx2	-0.519991	0.152267	no
Tlr4	-0.129249	0.152299	no
Hpcal1	-0.185549	0.152363	no
Uqcr10	0.16796	0.152676	no
Zfand2b	0.45893	0.152676	no
Snx18	0.116777	0.152677	no
Phpt1	-0.439953	0.152677	no
Gm26590	-0.738303	0.152798	no
Atp8b1	0.383156	0.152798	no
Slc25a22	-0.482975	0.152798	no
Nol4l	-0.243161	0.152798	no
Gm5617	0.504937	0.153009	no
Mrpl30	-0.170607	0.15328	no
1700084C06Rik	-0.21992	0.15328	no
Phb	0.236703	0.153725	no
Dgkh	-0.226386	0.153725	no
Tifa	0.176726	0.153725	no
Slc9a3r1	0.435561	0.153754	no
Npat	0.38992	0.153898	no
Alkbh1	-0.113898	0.154057	no
Slc12a7	-0.711405	0.154057	no
Mag	-0.153524	0.154745	no
Kctd2	0.246741	0.155686	no
Atp6v1e1	0.19076	0.155787	no
Slc35c2	0.262447	0.155819	no
Rps6kb2	0.353828	0.155819	no
Fut10	-0.165617	0.155903	no
Ldlr	-0.690279	0.155903	no
Pdha1	0.197108	0.155903	no
Cnot10	0.244929	0.155986	no
Msrb2	-0.187577	0.156471	no
Arid4b	0.130744	0.156471	no
H2-T23	-0.144812	0.156471	no
Map3k19	-0.850621	0.156471	no
Fkbp15	0.146298	0.156515	no
Clcn7	-0.297298	0.156596	no
Emc7	0.164576	0.156679	no
R3hdm2	-0.155871	0.156726	no
Ankrd13d	0.539474	0.156791	no
Tubb4b	0.337424	0.156791	no
Slc7a8	-0.150307	0.156791	no
Ehbp1	-0.131842	0.156797	no
Gm10125	-0.708124	0.157797	no
Rbbp5	0.20971	0.15791	no
Dock6	-0.446075	0.15796	no
Tmc7	0.208967	0.158173	no
Ndufc1	0.259866	0.158429	no
Kcnd1	-0.305773	0.158538	no
Dusp11	0.140537	0.158641	no
Srsf3	0.116181	0.158695	no
4933424M12Rik	-0.757421	0.158707	no
Adcy8	-0.831704	0.158815	no
Rab4b	-0.187238	0.158815	no
Cpq	-0.362099	0.158815	no
Osbpl1a	-0.277967	0.159185	no
6030468B19Rik	-0.387332	0.159275	no
Ank2	-0.125242	0.159521	no
Lrrc4	-0.466839	0.159554	no
Sirt1	0.285383	0.159915	no
Sugt1	0.132645	0.159915	no
Tnfaip3	-0.241352	0.159915	no
Med27	-0.27758	0.159915	no
Dse	0.266295	0.159915	no
Arrdc3	0.325048	0.159915	no
Pml	-0.301382	0.160039	no
Zmym1	0.467361	0.160039	no
Commd3	0.156745	0.160039	no
Atg4a	-0.222203	0.160315	no
1700086O06Rik	-0.280279	0.160331	no
Cdh23	0.12524	0.160536	no
Stip1	0.279156	0.160536	yes
Tmem234	0.151354	0.161137	no
Stard5	0.432934	0.161137	no
Mafk	0.556634	0.161137	no
Gm20707	-0.276885	0.161325	no
Tctex1d2	-0.354376	0.161967	no
Sec24d	0.106614	0.162281	no
Heatr3	-0.14985	0.162584	no
Afdn	0.111618	0.162584	no
Lmnb1	-0.165946	0.163167	no
Smim26	0.19132	0.163243	no
Aig1	-0.184415	0.163514	no
Epn1	0.18438	0.163514	no
Psmb7	-0.17544	0.164346	no
Setd6	1.04347	0.164883	no
Siglecf	-0.473156	0.165264	no
Oaf	-0.277945	0.165314	no
Htatsf1	0.147001	0.165747	no
Zfp27	0.137309	0.165938	no
Usp25	-0.135512	0.165938	no
Usp32	0.172981	0.16617	no
Slc39a10	0.149339	0.166212	yes
Polh	-0.494981	0.166569	no
Rab6a	0.12229	0.166569	no
BC005624	0.159282	0.166569	no
Snrpa	0.196104	0.166605	no
Rnf185	0.24308	0.166605	no
Nfe2l1	-0.133835	0.166605	no
Nufip2	0.146591	0.166605	no
Pmp22	-0.108518	0.166645	no
Cnr2	0.420353	0.166689	no
Sap18	0.107988	0.166725	no
Tcim	0.29785	0.166725	no
Fam102b	-0.146094	0.166878	no
Polr1a	-0.28961	0.166965	no
R74862	0.441879	0.16708	no
Prkra	0.345214	0.167505	no
Magi3	0.301275	0.167505	no
Chmp2a	-0.134075	0.167845	no
Kcnj9	0.299302	0.168155	no
Vps26b	-0.165704	0.168155	no
Proser3	0.640109	0.168381	no
Arhgap1	0.221043	0.168381	no
Thoc7	0.140608	0.168381	no
Bcl2a1d	0.416817	0.168386	no
Zcchc2	-0.181107	0.168404	no
Cask	0.121074	0.168958	no
D8Ertd738e	0.126017	0.169521	no
Rundc1	-0.109915	0.170078	no
Hmox1	0.224678	0.170078	no
Zfp637	0.161819	0.170078	no
Slc25a36	0.199392	0.170358	no
Fggy	-0.264902	0.170628	no
Tmem41b	0.254483	0.170902	no
Fmo5	0.279402	0.170902	no
Gpi1	0.178742	0.171006	yes
Eme2	-0.808646	0.171006	no
Syf2	0.197666	0.171006	no
Neu1	0.262633	0.171006	yes
Cdc40	0.113109	0.171111	no
Gm2396	-0.766831	0.171111	no
Tex2	-0.246499	0.171598	no
Mpdu1	-0.267688	0.171674	no
Zfp617	0.2709	0.171719	no
Ppard	-0.197012	0.171722	no
Mrpl12	0.187201	0.171722	no
Eny2	0.28063	0.171722	no
Sugct	-0.209918	0.171722	no
Kcnip3	-0.19557	0.171816	no
Nploc4	-0.30839	0.171947	no
Qrsl1	-0.387349	0.171947	no
Naga	-0.23414	0.172216	no
Slc39a7	0.158093	0.172308	no
Agap3	-0.286316	0.172596	no
Ptpn21	0.158383	0.172677	no
Arhgap12	0.101126	0.172906	no
Alg13	0.228005	0.172906	no
Tmem120b	-0.395161	0.172925	no
Sprtn	0.27752	0.172925	no
Gm37168	-0.499683	0.172929	no
Sgip1	-0.657357	0.172929	no
Ndufb5	0.314327	0.172929	no
Psd4	0.274945	0.172929	no
Zbtb20	-0.109724	0.172929	no
Set	0.1166	0.172929	no
Cdk14	-0.172188	0.173221	no
Surf4	0.197954	0.173221	no
Hikeshi	0.33602	0.173245	no
Nupr1	-0.33566	0.17369	no
Oga	0.185892	0.17369	no
Ttf1	0.265325	0.17369	no
Srebf2	-0.222537	0.173981	no
Hnmt	0.296764	0.174788	no
Dynlt1a	0.498831	0.174851	no
Zzz3	-0.195425	0.174851	no
Sema4c	-0.144127	0.174851	no
Lat2	-0.157409	0.17494	no
Acadsb	0.215764	0.17494	no
Pgm1	-0.417979	0.17494	no
Ncf1	-0.10031	0.175418	no
2610035D17Rik	-0.294361	0.175418	no
Dmtf1	-0.190199	0.175418	no
Rufy3	-0.158958	0.176444	no
Nrep	0.495808	0.176444	no
Wdr61	0.10047	0.176481	no
Tet1	0.764792	0.176987	no
Adam22	-0.414627	0.177243	no
A930037H05Rik	-0.575315	0.177349	no
Parp10	-0.340411	0.177349	no
Stx5a	0.152666	0.177568	no
Glis3	-0.288821	0.177813	no
Gm17259	-0.64527	0.178375	no
Atp6v0e	0.156643	0.178422	yes
Rtn4rl1	-0.153024	0.178422	no
Aak1	0.113231	0.178604	no
Dnajc2	-0.245179	0.178788	no
Clec16a	-0.170637	0.178985	no
Tmem119	-0.154079	0.179386	no
Tspyl1	0.176669	0.179386	no
9330160F10Rik	0.557258	0.179412	no
Gclc	-0.385085	0.179412	no
Pigg	-0.447129	0.180163	no
Zmym2	-0.101486	0.180163	no
Gm26714	-0.388456	0.180163	no
Atl3	0.213782	0.180163	no
Tm6sf1	0.153885	0.180163	yes
Zdhhc4	-0.402202	0.180163	no
Magt1	0.205831	0.180163	no
Zfp212	-0.236371	0.180163	no
Hist1h2ae	0.45092	0.180163	no
Hilpda	0.699912	0.180163	no
Prkca	-0.11704	0.180163	yes
Rbl2	0.120936	0.180163	no
Parp6	0.443844	0.180163	no
Plekhm3	-0.127564	0.180246	no
Gnas	-0.115682	0.180893	no
Ubqln4	0.285368	0.180986	no
9130023H24Rik	-0.829467	0.181169	no
Unk	-0.289988	0.18119	no
Lrrc41	0.325073	0.18119	no
Cracr2a	-0.465149	0.18119	no
Chst2	-0.639223	0.181239	no
Washc5	0.325683	0.18143	no
Cplane1	0.207409	0.181902	no
Asah2	-0.38082	0.182142	no
Rybp	0.1508	0.183155	no
Ggta1	0.205799	0.183214	no
Prpf40b	-0.168697	0.183214	no
Ralgps2	-0.23335	0.183214	no
Orc4	-0.123447	0.183301	no
Eaf1	-0.151773	0.183513	no
1110038F14Rik	0.182867	0.183513	no
Gcc1	0.573507	0.183613	no
Irf2bp2	0.132534	0.183713	no
Ccl6	-0.228511	0.183796	yes
Gm17092	0.132288	0.184198	no
Wdr91	-0.405957	0.184198	no
Snrnp27	0.150416	0.184264	no
Psmc2	-0.219469	0.184499	no
Apbb1	-0.859364	0.184499	no
Golga4	0.119213	0.184499	no
Slc35c1	0.524571	0.185167	no
Rnf2	0.16798	0.185273	no
Cysltr1	0.17527	0.185447	yes
Zfp809	0.1767	0.185447	no
Usp45	0.189942	0.185505	no
Med30	-0.136326	0.186227	no
Eif4ebp3	-0.66639	0.186586	no
Nap1l1	0.166795	0.186999	no
Nsfl1c	0.274497	0.18719	no
Fkbp4	0.265186	0.18719	no
9930021J03Rik	-0.151977	0.18719	yes
Wapl	-0.100757	0.18719	no
Tor1aip1	-0.134313	0.18719	no
Ghdc	-0.396558	0.18719	no
Klhl38	0.285298	0.18719	no
6330562C20Rik	0.559497	0.187257	no
Olfr111	-0.620907	0.187291	no
Acrbp	0.223788	0.187291	no
Atp8b2	0.662374	0.187319	no
Zfp583	0.659945	0.187851	no
Ubac1	0.281801	0.189037	no
Supt3	0.141719	0.189459	no
Ndufs8	-0.193568	0.189459	no
2610037D02Rik	0.154341	0.190435	no
Snip1	0.407721	0.190463	no
Snhg12	-0.206518	0.190692	no
Batf3	0.15221	0.190692	no
Pprc1	-0.351993	0.190692	no
Ncapd3	0.323544	0.190764	no
Gm15446	-0.404652	0.190789	no
Fem1c	-0.251781	0.190789	no
Decr1	0.370217	0.190789	no
Dynlt1c	0.314675	0.190789	no
2810013P06Rik	0.351665	0.191129	no
Plpp1	-0.2351	0.19125	no
Nmi	-0.2227	0.191719	no
Map4	-0.148719	0.191789	no
Celf1	-0.104786	0.19227	no
Dnajc27	-0.706974	0.19227	no
Kxd1	0.205988	0.19227	no
Psmg3	-0.341929	0.192426	no
Cnst	0.457804	0.192545	no
Hgsnat	-0.232581	0.192603	no
Ccdc66	0.305853	0.192603	no
Zscan21	-0.373411	0.192779	no
Setd7	0.220331	0.192779	no
Tceanc	-0.362394	0.192779	no
Kmt2e	-0.101379	0.192779	no
Nfu1	0.223693	0.192927	no
Ankrd13c	0.113749	0.192927	no
Sord	-0.350232	0.192927	no
Mipep	-0.38297	0.19379	no
Tbl3	-0.432853	0.19379	no
Pibf1	0.116983	0.194125	no
Rnf121	-0.26155	0.19456	no
Gm3636	-0.392297	0.194719	no
Dtd1	-0.282822	0.194841	no
Diablo	-0.260741	0.195678	no
Mfng	0.18896	0.195678	no
Ttc17	-0.169068	0.195806	no
Ust	0.217071	0.195819	no
4933406C10Rik	-0.169225	0.196052	no
Bhlhb9	0.598277	0.19616	no
Trrap	-0.222358	0.19616	no
Gps2	0.121487	0.19616	no
Il1rl2	-0.114111	0.19616	no
Ska2	0.740404	0.196248	no
Rilpl2	-0.578594	0.196353	no
Rusc1	0.346147	0.19804	no
Gpatch11	0.42787	0.19804	no
Ngrn	0.389565	0.19804	no
Lrrc20	-0.377682	0.19804	no
Prdx2	0.133615	0.19804	no
Rbpms	0.169813	0.19804	no
Vwa5a	-0.147093	0.19804	no
Pkd1	-0.305711	0.19804	no
AI480526	-0.340168	0.19804	no
Wdfy1	-0.185381	0.19804	no
Zfp276	0.329887	0.19804	no
Phf6	0.215213	0.19804	no
Ascc3	-0.157486	0.19804	no
9330151L19Rik	-0.48224	0.19804	no
Tbc1d12	0.337857	0.198246	no
4933439K11Rik	0.588773	0.198501	no
Hcar2	-0.398153	0.198751	no
Mapkap1	-0.142892	0.198751	no
Slc5a3	0.370108	0.1989	no
Mrps33	0.124192	0.199458	no
Morc3	-0.116844	0.199541	no
Nup50	0.335066	0.199575	no
Cdan1	-0.545595	0.199614	no
Gm1976	-0.338158	0.199726	no
Slc16a10	-0.262619	0.199726	no
Ppih	0.560501	0.199726	no
Mir99ahg	-0.130028	0.201031	no
Lrrc28	-0.165569	0.201201	no
Them4	0.322473	0.201201	no
Parvb	0.24368	0.201423	no
B430306N03Rik	-0.352546	0.201423	yes
Dctpp1	0.282394	0.201423	no
Arsg	-0.231867	0.201423	no
Il17ra	0.106418	0.201669	no
Cemip2	-0.106427	0.201669	no
Nup188	-0.366994	0.201669	no
Trp53cor1	-0.286365	0.201691	no
Fkbp3	0.38716	0.201691	no
Fam13a	0.103907	0.201931	no
Tnfsf8	-0.244172	0.202203	no
Catsper2	0.71239	0.202647	no
Eef1e1	-0.273204	0.202811	no
Neurl3	0.178358	0.20286	no
Sh2b2	-0.229043	0.202917	no
Rab32	-0.147468	0.203022	no
Ttyh1	-0.574103	0.203022	no
Ppp1r15a	0.475543	0.203022	no
Zfand6	0.102302	0.203022	no
Stambp	0.327	0.20329	no
Hyls1	0.576319	0.203329	no
Lsg1	0.246056	0.20383	no
Dbp	0.196668	0.203944	no
Myo10	-0.739599	0.204425	no
Marcksl1	-0.591456	0.204425	no
Scarf2	-0.579506	0.204425	no
Tdrd7	-0.248756	0.204672	no
Ttyh3	-0.24265	0.205407	no
Arfrp1	0.165888	0.205407	no
Castor1	0.424147	0.205738	no
Serf1	0.867486	0.205805	no
Cox6c	0.155697	0.205838	no
Zbed3	0.398574	0.205838	no
Keap1	-0.327699	0.206044	no
Zfp775	-0.687027	0.206044	no
Klhl21	0.690395	0.206044	no
Slc7a5	-0.343514	0.206044	no
Usp39	0.138757	0.206044	no
Epb41l2	-0.110225	0.206044	no
Zfp771	0.369057	0.20605	no
Lpin1	-0.103165	0.20605	no
Mrc2	-0.324806	0.20605	no
Pigl	0.23421	0.20605	no
Sap25	-0.199035	0.206086	no
Rbfox2	0.334569	0.206086	no
Mier3	0.364458	0.206086	no
Arnt	0.159209	0.206153	no
Btbd8	-0.439103	0.206442	no
Ppp3cc	-0.436483	0.206554	no
Kdm1b	0.359223	0.206807	no
Tle2	0.541885	0.206807	no
Ndufa10	0.238707	0.206978	no
Ndufa6	0.159725	0.206978	no
Alox5	-0.26429	0.206978	no
Smc4	0.407055	0.206978	no
Mphosph9	-0.256373	0.20706	no
Prkag2	-0.284119	0.20706	no
5031439G07Rik	-0.199417	0.20706	no
Scimp	-0.524696	0.207152	no
Rfxap	0.158635	0.207648	no
Gm9929	0.625696	0.207648	no
Sergef	-0.351331	0.207648	no
1600010M07Rik	0.217289	0.207648	no
Thra	0.312451	0.207648	no
Usp1	0.234622	0.208192	no
Tha1	-0.363458	0.208313	no
Gm26839	-0.616887	0.208412	no
Nfrkb	-0.140957	0.208693	no
Prkaa2	-0.149705	0.208693	no
Snx8	-0.271852	0.208928	no
Gm16867	0.385217	0.208951	no
Actl6a	0.142789	0.209097	no
Zfp369	0.335275	0.209397	no
Sgsm3	0.375128	0.209523	no
Purg	0.372434	0.209594	yes
Clec2d	-0.122481	0.209748	no
N4bp2	-0.374622	0.209955	no
Asf1a	0.280247	0.210119	no
Lfng	-0.142236	0.210119	no
Tgfbi	-0.203531	0.210119	yes
Nuak2	0.245621	0.210119	no
Ddx39b	-0.143763	0.210119	no
Entpd6	-0.352757	0.210119	no
Rnf14	-0.162758	0.210119	no
Mapk8ip3	-0.211306	0.210547	no
Tfdp2	0.317406	0.2113	no
Aldh6a1	0.277177	0.211383	no
Dgcr6	0.250143	0.211383	no
Rfc1	-0.106002	0.211383	no
Yipf3	0.259765	0.211383	no
Mphosph6	0.309493	0.211383	no
Borcs6	0.29547	0.211383	no
Sumf2	-0.30052	0.211485	no
Gid4	0.316253	0.211495	no
Mapkapk2	-0.15667	0.211495	yes
Emc6	0.271293	0.212088	no
Zfp983	-0.307069	0.212284	no
App	-0.122722	0.212284	no
Tmem128	-0.206895	0.213509	no
Gm15964	-0.397606	0.213509	no
Slc25a23	0.65206	0.213509	no
Rcbtb1	0.34317	0.213573	no
Pcnx3	-0.373841	0.213573	no
1110065P20Rik	0.454337	0.213573	no
Wdcp	0.249004	0.213857	no
Sulf2	-0.571282	0.213876	no
Lipc	-0.701213	0.214024	no
Ormdl2	0.32789	0.214385	no
Rbbp9	0.211312	0.214776	no
Map3k1	-0.114105	0.214972	no
Mrpl28	0.221305	0.215619	no
Chmp4b	-0.199807	0.215698	no
Cux2	-0.539313	0.215698	no
Gne	-0.12103	0.215698	no
A730063M14Rik	0.694193	0.216475	no
Lclat1	-0.328925	0.216475	no
Gimap6	-0.277735	0.216475	no
Mrps21	0.117109	0.216475	no
Riok3	0.110731	0.216583	no
Samhd1	-0.195771	0.216741	no
Gm21057	-0.533063	0.216741	no
Gm34983	-0.609773	0.216741	no
Rnasel	0.297525	0.217529	yes
Ablim1	0.40418	0.217529	no
Bclaf1	0.123709	0.217529	no
Casp8ap2	0.12315	0.217659	no
Iffo1	-0.104545	0.217661	no
Adpgk	0.297985	0.217688	no
Fam104a	0.229151	0.217865	no
Pde4a	-0.184788	0.217865	no
Fto	-0.18636	0.217867	no
Cdk5r1	-0.32722	0.218426	no
Slmap	0.127372	0.219021	no
Col15a1	-0.249155	0.220261	no
Zbtb4	0.253339	0.220261	no
Mob2	0.280485	0.220332	no
Ift81	-0.38953	0.220332	no
Nampt	-0.207129	0.220332	no
Ctnnal1	0.331816	0.220473	no
Cnn2	0.557297	0.220542	no
Hspb11	0.466261	0.220772	no
Jak2	0.195723	0.220772	no
Arpc3	-0.127214	0.220772	no
Pde7a	0.381618	0.221211	no
Slc30a1	-0.518986	0.221245	no
Ankrd16	-0.186127	0.221245	no
A230056P14Rik	0.157069	0.2218	no
Phrf1	0.2244	0.2218	no
Uros	-0.274772	0.221857	no
Ndufa1	0.157419	0.223098	no
F9	-0.596025	0.223098	no
Ccdc174	0.222817	0.22378	no
Bag3	0.295106	0.22378	yes
Slc25a12	-0.270946	0.223829	no
St7	-0.357864	0.223968	no
Terf2	0.215957	0.224018	no
Arntl	0.269856	0.224214	no
Foxk1	-0.310604	0.224214	no
Mtrf1l	0.335066	0.224439	no
Calhm6	-0.523845	0.224718	no
Hnrnpdl	-0.118534	0.224718	no
Rhno1	0.421789	0.224718	no
Ube2d3	-0.173642	0.225253	no
Snrpg	0.128115	0.225253	yes
Tmed10	0.112543	0.225853	no
9330175E14Rik	-0.367909	0.22598	no
Gm14902	-0.703449	0.226188	no
Ndufaf5	-0.323592	0.226194	no
Colgalt1	-0.166831	0.226213	no
Tpr	0.165873	0.226272	no
Zfp827	-0.358873	0.226466	no
Dclre1a	0.28708	0.226466	no
Pcyox1	0.251435	0.226475	no
Hlx	-0.145271	0.226514	no
Tmem265	0.387828	0.227525	no
Serpine2	-0.139177	0.227578	no
Terf2ip	-0.391075	0.227578	no
Tmem109	0.179144	0.227578	no
Ints11	0.376525	0.227785	no
Iars2	-0.188353	0.227787	no
Rab29	-0.149002	0.227899	no
Atxn7l3b	0.159038	0.228135	no
Gm50013	-0.664147	0.22883	no
Zswim8	0.196036	0.22883	no
Stk3	-0.184311	0.22895	no
Prkar1b	-0.456598	0.229272	no
Zkscan2	0.170444	0.229373	no
Erlec1	0.133381	0.22941	no
Prdx6	0.259426	0.229416	yes
AI837181	0.17848	0.229713	no
Sptlc1	0.250231	0.229713	no
Txndc5	0.298599	0.229925	no
Lsm1	-0.183154	0.230041	no
Scamp3	0.210793	0.230113	no
Gm26760	-0.472914	0.230113	no
Ran	-0.233192	0.230148	no
Arl6ip6	0.334119	0.230226	no
2310011J03Rik	0.313347	0.230241	no
Uqcc3	0.113489	0.230437	no
Scnm1	0.335358	0.230559	no
Smchd1	-0.138628	0.230787	no
Pex16	-0.480266	0.23092	no
Prkag1	-0.121454	0.23092	no
Tspan9	-0.360604	0.23092	no
Slc15a3	-0.175444	0.23092	no
Relb	-0.293588	0.23092	no
Cpeb2	-0.213228	0.23092	no
Ptpmt1	0.277687	0.23092	no
Mfap3	0.127788	0.23092	no
Tmlhe	-0.266971	0.23092	no
Nus1	-0.22872	0.23092	no
Dgkd	-0.139175	0.23092	no
Wrnip1	0.496542	0.23092	no
Csgalnact2	-0.24216	0.230954	no
Fcf1	0.158307	0.230964	no
Hist1h2bc	0.169186	0.230964	no
Pold3	-0.272764	0.230964	no
Smim20	-0.166864	0.231058	no
Gm4070	-0.305105	0.231717	no
Polg	0.174737	0.232236	no
Cfdp1	0.1313	0.232628	no
Nfkbia	0.192133	0.232687	no
45718	0.200768	0.232687	no
Vamp1	0.252846	0.232718	no
Eif6	-0.241193	0.232957	no
Padi2	0.195967	0.232957	no
Gtf2b	0.154392	0.232957	no
Txnip	0.114381	0.232957	no
Gtpbp6	-0.309142	0.233014	no
Sgsh	0.502525	0.233014	no
Mcrip2	0.334312	0.2334	no
Rcor3	0.21306	0.233723	no
Mvk	-0.536169	0.234487	no
Lipe	0.269112	0.234605	no
Setd1b	-0.179475	0.23462	no
Gm37306	-0.435487	0.235204	no
Hivep2	-0.338543	0.235204	no
Klhdc4	-0.354173	0.235361	no
Tmem189	-0.158094	0.235361	no
Snx27	0.214178	0.235361	no
Bcl2l13	0.130458	0.235361	no
G3bp1	-0.194504	0.235902	no
Tmem39a	0.354373	0.235902	no
Spns3	0.477131	0.235902	no
Mrps22	0.351128	0.235902	no
Mrpl15	0.30355	0.236159	no
Rras2	-0.253902	0.236407	no
Sesn3	0.387482	0.23643	no
Chd1	-0.108452	0.236443	no
Appbp2	0.121251	0.236443	no
Abi3	-0.106607	0.236443	no
Gm10134	-0.369421	0.236443	no
Rai1	-0.149634	0.236443	no
Ehmt2	-0.293358	0.236443	no
4930593A02Rik	0.129727	0.236865	no
Gm12216	-0.323834	0.237112	no
Elob	0.13644	0.237453	no
Rnf169	0.112178	0.237579	no
Ralgds	-0.387079	0.237796	no
Mrps7	-0.216563	0.238112	no
Bnc2	0.18938	0.238634	no
9130401M01Rik	0.396692	0.238947	no
Eif2s2	-0.148738	0.239215	no
Rdx	0.164892	0.239215	no
Bach1	-0.202751	0.239215	no
Pdcl	-0.3239	0.239215	no
Tmem167b	-0.181777	0.239215	no
Prickle3	-0.198559	0.239215	no
Pdik1l	-0.344482	0.239215	no
S100a10	0.491419	0.240191	no
Kank3	-0.202869	0.240191	no
Wwox	-0.270142	0.240384	no
Lig4	0.470406	0.240403	no
Jmjd6	0.159366	0.240618	no
Nudt16l1	0.12915	0.240618	no
Serpinf1	-0.272171	0.240618	no
Dennd6b	-0.651142	0.240744	no
Zfp189	0.733058	0.240901	no
Tsfm	0.140559	0.241831	no
Gm16576	-0.21652	0.241876	no
Ginm1	0.26123	0.241876	no
Dhx57	0.104784	0.241876	no
Tomm70a	-0.269221	0.241876	no
Asnsd1	0.256614	0.241876	no
Rmnd5b	-0.351808	0.24227	no
Hectd3	0.354998	0.24227	no
Brat1	-0.324024	0.24227	no
Mpv17	-0.230734	0.24227	no
Itgb1	0.12233	0.24227	no
Tmem177	0.224789	0.24227	no
Slc25a37	-0.113176	0.24241	no
Atg12	0.253375	0.2425	no
Scrib	-0.463597	0.2425	no
Bend6	0.294055	0.242704	no
Oas1c	-0.236554	0.24308	no
Zfp354a	0.438106	0.24308	no
Wdr7	-0.193194	0.243252	no
Pdlim5	0.1095	0.243252	yes
Cenpc1	-0.310081	0.243252	no
Shfl	-0.323134	0.243252	no
Rfesd	0.206519	0.243252	no
Hps6	0.440488	0.243252	no
Zfp36l1	0.163458	0.243295	yes
Zfp704	-0.294509	0.243401	no
Cpox	0.322729	0.243401	yes
Scarb2	-0.105483	0.243429	no
Lmtk2	-0.757584	0.243524	no
Oat	0.326072	0.244104	no
Myo5a	0.119018	0.244475	no
Ubtd2	-0.523493	0.244561	no
Dbt	-0.139659	0.244561	no
Fiz1	-0.157606	0.244561	no
Elovl5	0.141444	0.24491	no
Calcrl	-0.159534	0.245476	no
Mrps34	-0.270071	0.245736	no
Gm19605	-0.133726	0.245915	no
Pigk	-0.172517	0.245915	no
Lrrfip1	-0.134846	0.246004	no
Atp11a	-0.380578	0.246005	no
Ndufa11	0.123775	0.246367	no
Bahd1	-0.343244	0.246945	no
Lypla2	-0.177169	0.246945	no
Aco1	-0.37191	0.246945	no
Magohb	-0.279897	0.246945	no
Babam1	0.188605	0.247058	no
Zfp729b	-0.275875	0.247226	no
Gm3604	0.270255	0.247496	no
Rcn1	0.167491	0.247922	no
Trp53i13	-0.342626	0.248446	no
Nabp2	-0.107134	0.248767	no
Cyb5d2	-0.282336	0.248767	no
Ap3d1	0.171989	0.248767	no
Klf13	0.188215	0.249845	no
Slc38a2	0.171913	0.249845	yes
Zfp318	0.241485	0.249845	no
Fam117a	0.515738	0.249845	no
Ilkap	0.151648	0.249845	no
Dpp9	0.304783	0.250277	no
Gm3002	-0.262928	0.250277	no
Cox19	-0.370357	0.250277	no
Nfil3	0.127761	0.25033	no
Tmem9b	0.212651	0.250811	no
Arid1a	-0.124661	0.250811	no
Nfatc2ip	-0.473017	0.250811	no
Nacc2	0.333076	0.250811	no
Mgat4b	0.194305	0.250811	no
Tmem70	0.113303	0.250811	no
Sumf1	-0.211609	0.250811	no
Plpp5	0.411857	0.250811	no
Rassf1	-0.185929	0.250811	no
Pkib	-0.230848	0.250948	no
Nav1	-0.249848	0.251206	no
Nicn1	-0.384828	0.251524	no
Gm46515	0.415015	0.251524	no
Spg7	0.223735	0.251769	no
Gatm	0.135544	0.251769	no
Gm20429	-0.540782	0.252347	no
Rogdi	0.159004	0.252395	no
Fgd4	0.173714	0.252456	no
Phkg2	0.223525	0.252524	no
Inppl1	0.212895	0.252582	no
Dnajc30	-0.146511	0.252582	no
Hemk1	0.720709	0.252582	no
Gm47469	0.321928	0.254219	no
Ppfia1	-0.249523	0.254438	no
Mars	-0.316466	0.255489	no
Nudt16	0.265091	0.255802	no
Chchd1	0.291664	0.256616	no
Tomm6	0.16431	0.257029	no
Pik3c3	0.271507	0.257029	no
Chchd7	0.315208	0.257035	no
Bcl6	0.287878	0.257035	no
Rrp1b	-0.112053	0.257165	no
Bola2	0.189156	0.257165	yes
Mettl23	-0.148107	0.25775	no
Rnf113a2	-0.238388	0.257776	no
Cox5b	0.158886	0.258217	no
Ppat	-0.355491	0.258559	no
Phtf1os	0.570994	0.258559	no
Tnfrsf13b	-0.206277	0.258559	no
Tbc1d25	0.414389	0.258582	no
Syngr1	-0.113256	0.258684	yes
Gm26917	-0.302065	0.259287	no
Ttc1	-0.23399	0.259287	no
Smox	0.123214	0.259287	no
Dcp1a	0.245425	0.259287	no
Coa6	-0.357849	0.259448	no
Zfp719	0.381514	0.259582	no
Plekha7	-0.721541	0.260192	no
Gm47731	0.428585	0.260252	no
Cdkn1b	0.202131	0.26044	no
Mical3	-0.101577	0.260466	no
Dhx9	0.169761	0.260493	no
Zcchc24	-0.336595	0.261443	no
Nadsyn1	0.466054	0.261891	no
Lrig3	0.261161	0.263004	no
Gtf2ird1	-0.337747	0.263004	no
Erap1	-0.193116	0.263041	no
Gm3252	0.34825	0.263071	no
Mtm1	0.204926	0.26317	no
Pcsk7	-0.180574	0.263656	no
Ulk1	0.205099	0.263656	no
Mpp5	0.160013	0.263656	no
Thumpd2	-0.163899	0.263712	no
Phf23	0.178677	0.263914	no
N4bp2l1	0.13208	0.264422	no
Trps1	0.178134	0.264538	no
Dusp1	0.667894	0.264538	no
Gimap9	0.107712	0.264956	no
Xdh	-0.129844	0.264956	no
Inpp5e	-0.494004	0.265237	no
Alad	0.211405	0.265734	no
Tmem185b	0.117327	0.265734	no
Prorp	0.248583	0.266203	no
Gpr157	-0.36972	0.266203	no
Pdk3	-0.422127	0.266203	no
Ube2e3	0.1688	0.266203	no
Reep4	0.39445	0.266203	no
Exosc2	0.298088	0.266203	no
Cpsf1	-0.400594	0.266238	no
Tbcd	-0.109025	0.266238	no
E130307A14Rik	-0.186112	0.266277	no
Gm40645	0.221428	0.26638	no
Nmrk1	-0.389623	0.26641	no
Gm15283	0.116669	0.26641	no
Zfp330	0.246274	0.266624	no
Ak1	0.358324	0.266625	no
Gusb	-0.101642	0.266625	no
Fmn1	-0.305666	0.266625	no
Utp23	-0.244859	0.266629	no
Narf	0.169244	0.267169	yes
Lrp5	-0.193404	0.267184	no
Otulin	0.167402	0.267184	no
Dnlz	0.302095	0.267457	no
Slc25a5	0.120818	0.267584	no
Hypk	-0.150693	0.267586	no
Mccc1	-0.254405	0.267734	no
Nxt2	-0.347378	0.267734	no
Gm10521	-0.741878	0.267734	no
Stt3b	0.19274	0.267736	no
Fgfr2	-0.246734	0.267736	no
Upk1b	-0.319746	0.267736	no
Atp5g3	0.102073	0.267864	no
Arhgap18	0.143151	0.267922	no
D430040D24Rik	-0.361625	0.268186	no
Kantr	-0.26809	0.268269	no
Tns3	-0.100762	0.268561	no
Polrmt	-0.443995	0.268871	no
D830025C05Rik	0.311874	0.269169	no
Osm	-0.115581	0.269528	no
Dapk1	0.23697	0.269923	yes
Pacs2	-0.17209	0.269923	no
Slc36a2	-0.771046	0.270195	no
Brms1	0.158481	0.271013	no
Sema3c	-0.273824	0.27125	no
Glrx3	0.227347	0.271283	no
Pwp2	0.464713	0.271283	no
Pus10	0.263866	0.271283	no
Ikzf2	0.211701	0.271941	no
E130311K13Rik	0.468397	0.271941	no
Golga5	0.211446	0.272059	no
Rdh14	0.237777	0.272119	no
Rilpl1	-0.170424	0.273049	no
Skp1a	0.224637	0.273084	no
Fbxo32	0.35829	0.273681	no
Abhd5	0.255367	0.273741	no
Tmub1	-0.291603	0.273741	no
Il12rb2	0.62519	0.273851	no
Srrd	-0.194271	0.273851	no
Tcn2	0.103075	0.273851	no
Mllt6	-0.400215	0.274002	no
Trim2	-0.109828	0.274002	no
Ildr2	0.1238	0.274183	no
Ubl4a	0.219528	0.274324	no
Wdr77	0.253056	0.274371	no
Piga	0.585103	0.274828	no
Elk3	-0.13279	0.274828	no
Snhg20	-0.156736	0.274828	no
B3galt4	0.143739	0.275293	no
Gal3st4	-0.123693	0.275353	no
Sp110	-0.156587	0.275689	no
3110009E18Rik	-0.335436	0.275689	no
Sumo1	-0.19165	0.275689	no
Agfg2	-0.161474	0.275969	no
Ormdl1	0.175566	0.276078	no
Exosc9	-0.123046	0.2761	no
Dnase1l1	0.323775	0.276555	no
Chchd3	-0.145492	0.276555	no
Mtmr1	0.179877	0.276832	no
N6amt1	0.172689	0.276832	no
Hfe	0.177848	0.276832	no
Anapc10	0.238485	0.276832	no
Slc6a6	0.117987	0.276832	no
Rsph3b	0.215935	0.276832	no
Capg	-0.169502	0.276832	yes
Slc25a19	0.382711	0.276832	no
Cep70	0.132579	0.276832	yes
Myo1e	-0.437764	0.276832	no
Cnnm4	-0.46189	0.277696	no
Col27a1	0.120736	0.277696	no
D630033O11Rik	-0.553562	0.277696	no
Ywhag	-0.206024	0.277696	no
Sf3a2	-0.267403	0.277841	no
Tirap	0.188244	0.277841	no
2500004C02Rik	-0.178217	0.277841	no
Auh	0.264389	0.277841	no
Fam216a	-0.590774	0.277841	no
Grk3	-0.264058	0.278498	no
Mdn1	-0.175112	0.278892	no
Rbm28	0.144506	0.279428	no
Nup205	0.16756	0.279428	no
Ly9	-0.184624	0.279442	no
Smim27	0.247682	0.279442	no
Mgme1	0.281496	0.279442	yes
Mta2	-0.191563	0.279442	no
Pdss2	-0.226277	0.279442	no
Rhoh	-0.114583	0.279442	no
Oma1	-0.100216	0.279954	no
Gpat4	-0.101372	0.280015	no
Gsdme	-0.340069	0.280314	no
Homez	0.375876	0.280314	no
Zbtb1	0.11258	0.280525	no
Ppp3r1	-0.222187	0.280749	no
Gbp3	0.264282	0.280935	no
Ptk2	0.126169	0.280935	no
Plxdc1	-0.129395	0.281015	no
Chml	0.107181	0.281015	no
C3ar1	-0.123392	0.281015	no
A630072M18Rik	-0.545002	0.281131	no
Med28	-0.152891	0.281563	no
Rab11a	0.145313	0.281563	no
Kansl3	0.23134	0.281703	no
1110019D14Rik	0.179044	0.281703	no
Riok2	0.179281	0.281703	no
Cp	-0.887535	0.281703	no
C2cd3	-0.149206	0.282131	no
Wdr4	-0.200988	0.282131	no
Pnpt1	-0.238951	0.283176	no
Osbpl3	-0.121061	0.283176	no
Spin1	-0.284203	0.283176	no
Slc22a17	0.266861	0.283571	no
Adrb2	0.13438	0.283591	no
4732440D04Rik	0.380366	0.284163	no
Spr	0.151634	0.284279	no
Ptrh2	0.284267	0.284279	no
Cetn2	0.293325	0.285184	no
Hsd17b4	0.14284	0.285184	no
2310022B05Rik	0.622841	0.285533	no
Rnaseh1	-0.399192	0.285533	no
Nsmce3	-0.108849	0.286898	no
Tnfrsf12a	0.454265	0.286898	no
Lyplal1	-0.341256	0.287088	no
Pik3r6	-0.165304	0.28757	no
Guk1	-0.273955	0.288006	no
Hccs	0.21064	0.288006	no
Orc5	-0.244984	0.288108	no
Ndufa8	0.206669	0.288392	no
Zfp970	-0.430324	0.288392	no
Ric8b	-0.228025	0.288392	no
Ccdc162	-0.620393	0.288392	no
Metap2	0.173882	0.288392	no
6230400D17Rik	0.51351	0.288392	no
Gm19684	-0.70049	0.288392	no
Sh3glb2	0.284452	0.288392	no
Gcc2	-0.200842	0.288485	no
Mcm9	0.200057	0.288485	no
Hectd2	0.125677	0.288485	no
Tfip11	-0.326703	0.288485	no
Mdp1	0.251482	0.288485	no
Ankzf1	0.388633	0.288485	no
Cbx3	0.158657	0.288485	no
Leprotl1	0.185682	0.288485	no
Pus3	-0.145452	0.288485	no
Dnajb6	-0.155425	0.288494	no
Poldip3	-0.169575	0.288494	no
Epha2	-0.6318	0.288512	no
Alox5ap	-0.108706	0.288512	no
Gm15912	0.489888	0.288512	no
Ctc1	0.161684	0.288512	no
Recql5	-0.151628	0.288938	no
Hnrnph2	0.19728	0.288938	no
Zfp82	0.395024	0.288938	no
Smg9	-0.145955	0.288938	no
Rtf1	0.22645	0.288938	no
Nubpl	-0.227711	0.288938	no
Fancc	-0.429901	0.288938	no
Mettl25	-0.348769	0.288938	no
Slc7a7	-0.132641	0.289225	no
Tlr12	-0.213588	0.289225	no
Cbx4	0.136417	0.289225	no
Mbip	0.195194	0.289225	no
Gm4890	-0.100691	0.289225	no
Eif4e3	0.176026	0.289225	no
Ercc4	-0.307196	0.289225	no
Ccl3	-0.236451	0.289558	yes
Kremen1	-0.417266	0.290219	no
Eea1	-0.169483	0.290328	no
Mllt3	-0.294737	0.290328	no
Aptx	0.117088	0.290437	no
Tkfc	-0.321603	0.291734	no
Nbeal2	-0.343217	0.291734	no
Mrtfa	-0.162132	0.291825	no
Gm28198	0.27025	0.29189	no
Ino80	-0.102046	0.292295	no
Dcaf15	-0.233625	0.292302	no
Mtcp1	-0.470346	0.292302	no
Nck1	0.121956	0.292322	no
D10Wsu102e	-0.249011	0.292553	no
Nat9	0.160942	0.292566	no
Sfxn4	-0.29815	0.292566	no
Zfp81	0.320412	0.292566	no
Galnt12	0.247491	0.292566	no
Rrp7a	-0.262617	0.292566	no
Kmt5a	-0.266558	0.292566	no
Lrp10	0.213788	0.292566	no
Stk24	0.148224	0.292566	no
Rpgrip1l	-0.242157	0.29276	no
C920021L13Rik	0.269816	0.293259	no
Pde8b	-0.196378	0.293259	no
Dgat1	-0.323203	0.293259	no
Ap2s1	0.171282	0.293259	no
Nucb1	0.115325	0.293259	no
Pxmp4	0.337534	0.293259	no
C5ar2	-0.114574	0.293259	no
Os9	0.127838	0.294034	no
Sh3bp5l	0.208773	0.294034	no
Bcap31	0.122226	0.294481	no
Hdac4	-0.375789	0.294481	no
Ccdc93	-0.107256	0.294584	no
Ech1	0.224664	0.294698	no
Zkscan14	-0.136048	0.294698	no
Ipp	0.463169	0.294698	no
Tmem150a	-0.575921	0.294698	no
Zfp951	-0.285939	0.294786	no
Afg3l1	0.242797	0.294786	no
Mbd1	0.133831	0.295388	no
E2f5	0.23234	0.295388	no
Zfp524	0.331273	0.295437	no
Arhgdia	-0.131491	0.296336	no
Hagh	0.179297	0.296767	no
Pex13	0.169243	0.296767	no
Farsb	-0.171544	0.296767	no
Psmb9	-0.100063	0.296767	no
Col6a3	-0.513431	0.296808	no
Med4	0.140209	0.297055	no
1110004F10Rik	0.132902	0.297172	no
Blmh	-0.169685	0.297546	no
Senp8	0.162161	0.297546	no
Bmp2k	-0.113199	0.297546	no
Alpk1	-0.218475	0.297546	no
Zbtb10	0.499665	0.297546	no
Fam98a	0.182537	0.29758	no
Gm21860	-0.341102	0.29831	no
Ece1	-0.391091	0.298471	no
Pds5b	-0.106283	0.298702	no
Specc1l	-0.171723	0.298817	no
Cldn34c1	0.18747	0.298817	no
Gm46430	-0.242548	0.298817	no
Fam167b	-0.348197	0.298817	no
Pglyrp1	0.731387	0.298817	no
Crnkl1	0.293274	0.298817	no
Foxp4	0.193316	0.298817	no
Nxpe3	-0.509977	0.298817	no
Il1a	0.242317	0.298817	yes
D030056L22Rik	0.421828	0.298817	yes
Pum3	-0.254813	0.298817	no
Utp14a	-0.161744	0.298817	no
Btf3l4	0.140608	0.298817	no
Anxa6	-0.132476	0.298817	no
Satb1	0.254648	0.298817	no
Gmnn	0.542299	0.298817	no
BC003965	-0.167766	0.298901	no
Abhd10	0.38352	0.299196	no
Sec23a	0.327966	0.299236	no
Itgb3	-0.262437	0.299599	no
Calm3	0.253884	0.300306	no
Prps2	0.260079	0.300306	no
Miip	-0.147572	0.300427	no
Ints6	-0.182062	0.301011	yes
Psmd10	0.172537	0.301786	no
Ankrd50	0.227454	0.301786	no
Cep131	-0.33037	0.301786	no
Tbc1d22b	0.489991	0.302879	no
Ppp3cb	-0.157318	0.302955	no
Gnb2	-0.152523	0.303289	no
Jade2	0.146585	0.303556	no
Prr5l	-0.29234	0.303959	no
Sdha	0.104148	0.303959	no
Nudt2	0.335161	0.303959	no
Esrra	-0.272364	0.30446	no
Ankfy1	-0.135005	0.304551	no
Anxa7	-0.127419	0.304682	no
Gfod2	-0.251173	0.305306	no
Memo1	-0.126949	0.306259	no
D3Ertd751e	0.291363	0.306259	no
Zfp874a	0.521011	0.306615	no
Tmem176a	0.128546	0.306615	yes
Syt11	0.284758	0.307389	no
Nup107	0.423081	0.307723	no
Snx17	-0.161848	0.308672	no
Terf1	-0.112824	0.308672	no
Yipf5	0.138629	0.309561	no
Gm11464	-0.610236	0.309561	no
Topors	0.203009	0.309625	no
Pelp1	-0.365732	0.310458	no
Smg1	-0.103157	0.310644	no
Klhl13	0.290327	0.310849	no
Socs4	0.120152	0.310938	no
Ubqln1	0.119583	0.311052	no
Pip4k2b	0.176216	0.311052	no
Myo1b	-0.160902	0.311052	yes
Smim15	0.147127	0.311052	no
Dexi	0.234748	0.311052	no
Tubgcp5	0.116752	0.311226	no
Pou5f2	0.434741	0.311237	no
C2cd2	0.158453	0.311237	no
Pqlc2	0.348448	0.311237	no
D16Ertd472e	-0.296311	0.311237	no
Cdk6	-0.16437	0.311237	no
Arhgef11	-0.164746	0.311514	no
Naip5	-0.112401	0.311514	no
Mms22l	0.487461	0.311514	no
Tmem147	0.198069	0.311834	no
Sgsm2	-0.32607	0.311848	no
Cox17	-0.148259	0.312169	no
Mecr	-0.296016	0.312644	no
Ube2d1	-0.187201	0.312644	no
Pradc1	0.551955	0.312644	no
Hnrnpk	-0.106925	0.313238	no
Phf12	-0.101678	0.313477	no
Wdr1	-0.159901	0.313477	no
Exoc1	-0.251405	0.313477	no
Sc5d	0.360817	0.313556	no
Capza2	-0.10149	0.313556	no
Cfl2	0.216471	0.31369	no
Rc3h2	0.112721	0.31369	no
Coq10b	0.248392	0.313945	no
Gm50012	-0.3943	0.314097	no
Ftsj3	-0.290013	0.314429	no
Ciapin1	-0.315753	0.314441	no
Klhl20	-0.233442	0.314711	no
Oxr1	-0.113302	0.314989	no
Nphp1	-0.542097	0.314989	no
Sars2	0.439354	0.314989	no
Gm2000	-0.273053	0.314989	no
Thap2	0.246371	0.315534	yes
Eipr1	-0.21246	0.315852	no
Lpcat1	0.133849	0.315852	no
Card6	0.191183	0.316005	no
Vamp3	-0.306031	0.316286	no
Cd82	-0.146514	0.316419	no
Gm16201	-0.137954	0.316908	no
Gabpa	-0.244998	0.31703	no
Tbc1d19	-0.116464	0.317254	no
1110006O24Rik	-0.673967	0.317788	no
Aspscr1	0.251353	0.318114	no
Rbl1	0.272207	0.318202	no
Pim3	-0.121545	0.318391	no
Tprn	0.265677	0.319141	no
Minar1	-0.421003	0.319141	no
Il4ra	-0.17149	0.319141	no
Ubxn4	0.103234	0.319672	no
Fbxl20	0.114088	0.319672	no
Tecpr1	0.115207	0.319672	no
Gm48226	-0.327025	0.319672	no
Mfsd12	-0.322845	0.320316	no
Pdap1	-0.184513	0.320637	no
Mcl1	0.110506	0.320637	no
Bola3	0.159155	0.320941	yes
Gtf2i	-0.139316	0.321205	no
Cers2	0.121287	0.321209	no
Aebp2	-0.141793	0.321209	no
Hnrnpc	0.12965	0.321209	no
Ttc5	0.15882	0.321537	no
Dot1l	-0.176525	0.321537	no
Zfp608	0.137015	0.321537	no
Ap4s1	-0.244974	0.321537	no
Hint3	0.308766	0.321537	no
Mllt11	0.336288	0.321537	no
Nudt6	0.259584	0.32189	no
Klf7	-0.138774	0.322162	no
Ggcx	-0.283472	0.322162	no
Arhgap21	0.196501	0.322162	no
Cyp2r1	0.354732	0.322162	no
Srpk1	0.173614	0.322481	no
Dynlt3	-0.272474	0.322481	no
Clk2	0.149486	0.322481	no
2900089D17Rik	-0.290842	0.322481	no
Nr2f6	0.300669	0.323167	no
Dalrd3	0.204843	0.323167	no
Washc3	0.195116	0.323205	no
Adgre1	-0.116611	0.32342	no
Sirt4	-0.103394	0.323624	no
Mettl15	-0.188646	0.323624	no
Exosc3	0.255511	0.323624	no
Fam122b	0.427655	0.323624	no
Gm26782	-0.220682	0.323624	no
Fbxo28	0.251873	0.323624	no
Gas8	-0.531331	0.324435	no
Adck2	-0.379563	0.324574	no
Pecr	0.147719	0.324574	no
Abcb7	0.155012	0.324574	no
Lamtor3	0.195597	0.324574	no
Immp2l	-0.202086	0.324668	no
Lrp12	-0.237402	0.325195	no
Acp1	-0.286043	0.325566	no
Tmem250-ps	-0.389498	0.326442	no
Vcam1	-0.489026	0.326442	no
Trappc1	0.283543	0.326552	no
Rnf122	0.338788	0.326764	no
Actr1b	0.264042	0.326764	no
Tmem220	0.4025	0.326764	no
Sbds	-0.152087	0.326764	no
Neat1	0.172493	0.327815	no
Tlr3	-0.147105	0.327815	no
Tmem116	-0.617343	0.327815	no
Nsun6	0.149183	0.327815	no
Tmem192	0.182711	0.327815	no
Synj1	-0.11899	0.327815	no
Spsb3	0.386578	0.327815	no
AC160336.1	-0.410487	0.327815	no
Gm21887	-0.554448	0.327815	no
Dars2	-0.171289	0.327815	no
Sec63	0.131979	0.327815	no
Cyth3	-0.14496	0.327815	no
Hebp1	0.196597	0.327901	yes
Prpf18	0.181982	0.327954	no
Ly6m	-0.291364	0.327954	no
Mrgbp	-0.335314	0.327973	no
Kitl	-0.198394	0.328261	no
Akr1e1	-0.167356	0.328261	no
Ndst1	0.216457	0.328261	no
Zgpat	0.213893	0.328261	no
Bcr	-0.451455	0.328261	no
Bsdc1	0.12913	0.328261	no
Ccdc51	-0.37806	0.328467	no
Fam174a	0.122112	0.328467	no
Pcmt1	0.14376	0.328588	no
Rbks	-0.273763	0.328881	no
Eef1d	0.13772	0.328975	no
Apba1	0.150588	0.329023	no
Ulk2	0.10327	0.329097	no
Smim7	0.229446	0.329097	no
Xrcc6	-0.192568	0.329097	no
Ugdh	-0.242765	0.329145	no
Hcfc1	-0.207348	0.329148	no
Shld2	-0.223137	0.329591	no
Dstn	0.111525	0.329591	no
Ankrd39	0.39362	0.329777	no
Ppp1r15b	-0.171932	0.329777	no
Spata13	-0.103359	0.330021	no
Cav2	0.558203	0.330155	no
Ppil1	-0.470732	0.330155	no
Otub1	0.216691	0.330155	no
Uqcrq	0.118311	0.330259	no
Tfe3	0.141753	0.330451	no
Hmg20b	0.161356	0.330521	no
Sorl1	0.176511	0.330858	no
Aagab	-0.106342	0.330875	no
Srp19	0.158594	0.330875	no
Nfic	-0.101452	0.331041	no
Tbxas1	-0.116666	0.331041	no
Slx1b	-0.292628	0.331059	no
Fam149b	-0.219932	0.331059	no
Gabarapl2	0.125345	0.331458	no
Parn	0.104525	0.331721	no
Dnajc19	-0.203037	0.332048	no
Bfar	0.105076	0.332048	no
Ubald1	0.262279	0.332229	no
Prkaca	-0.111998	0.332315	no
Poc1b	-0.184137	0.332428	no
1700113A16Rik	-0.552328	0.332445	no
Rac2	0.168481	0.332534	no
Ank	-0.259055	0.332534	no
Sdad1	-0.246014	0.334034	no
Ap1b1	0.171439	0.334077	no
Shld1	0.221298	0.334077	no
Sipa1l3	0.189742	0.334385	no
Commd6	0.119755	0.334385	no
Abhd14a	-0.32953	0.334559	no
Zfp788	-0.193497	0.334579	no
Zfp146	0.127839	0.33503	no
Tmem101	0.210968	0.335392	no
Gkap1	0.180809	0.33556	no
Kcnj2	-0.183468	0.335574	no
Capn10	0.508479	0.335637	no
Gm15747	0.531634	0.335637	no
Mcm4	0.551375	0.335662	no
Mrm2	-0.475049	0.336033	no
Riox1	-0.358397	0.336033	no
Suco	0.165152	0.336033	no
Dtnb	-0.359655	0.336033	no
Plag1	0.428472	0.336446	no
BC065397	-0.407456	0.336446	no
Myef2	-0.301175	0.336446	no
Rps6ka2	0.388367	0.336559	no
Setdb1	0.18183	0.337036	no
Tfb1m	0.463553	0.337427	no
Zfp384	0.132144	0.337427	no
Gatad2b	-0.11659	0.337521	no
Gpr160	0.199078	0.337667	no
Cog2	-0.283387	0.337892	no
Nmral1	-0.350358	0.337892	no
Ampd3	0.204105	0.337892	no
Cln8	-0.107862	0.338197	no
Gm7160	-0.656661	0.338197	no
Zfp30	0.401838	0.338197	no
Fryl	-0.136474	0.338201	no
Eloa	0.138726	0.338691	no
Fer	-0.16221	0.338844	no
Farp1	0.451571	0.338844	no
4833411C07Rik	0.23866	0.339014	no
Tmem237	0.446278	0.339087	no
Gm16759	-0.116396	0.339087	no
Gm32036	-0.146519	0.339087	no
Rgmb	-0.113649	0.339095	no
Gm26944	0.199593	0.339186	no
Ipo4	-0.281954	0.339299	no
Gm49539	0.32027	0.339309	no
Sys1	0.126453	0.339508	no
Mcm3	-0.145373	0.339681	no
Gm17106	-0.384366	0.339787	no
Ttll5	-0.331607	0.339787	no
Rbfox1	-0.154768	0.340011	no
Tssc4	0.290437	0.340011	no
Mfap1b	0.255001	0.340011	no
2810454H06Rik	0.256919	0.340011	no
Snx19	-0.250956	0.340011	no
Rbbp8	-0.358089	0.340011	no
Styx	0.234273	0.340011	yes
Hmgn2	0.218122	0.340011	no
Fgr	-0.460783	0.340011	no
Rif1	-0.172961	0.340083	no
Lhpp	0.599189	0.340785	no
Tmem240	0.583278	0.340785	no
Atp5b	0.128353	0.341003	no
Mrpl16	-0.238714	0.341003	no
Ilrun	0.161239	0.341003	no
Golph3l	0.167303	0.341003	no
Abhd18	-0.303557	0.341003	no
Upf1	0.185757	0.341216	no
Zfp513	-0.2359	0.341358	no
Lipo3	-0.259049	0.341358	no
Maz	0.183659	0.341553	no
Zfand4	-0.481282	0.341709	no
Timm10	-0.258532	0.341847	no
Gm14399	-0.275792	0.341856	no
Ppp1r13b	-0.280294	0.341856	no
Tlnrd1	0.412896	0.342496	no
Smurf2	-0.100635	0.342496	no
Aaas	-0.437328	0.342496	no
Alg6	0.288194	0.343016	no
Tm2d1	-0.130133	0.343069	no
Trmo	-0.347503	0.343069	no
Fbxo8	0.154638	0.343069	no
Zfp595	0.311038	0.343329	no
Eid2	0.37009	0.34353	no
Cers6	-0.197682	0.343674	yes
Rsf1os2	-0.575042	0.343709	no
Irgm2	-0.166282	0.343709	no
mt-Nd4	-0.102945	0.343709	no
Oxsm	0.365094	0.343709	no
Hexdc	0.138524	0.344339	no
Phkg1	-0.398316	0.344451	no
Myh10	-0.835062	0.34493	no
Dpy19l1	-0.166778	0.345102	no
Smpd5	-0.151001	0.345608	no
Gm16541	0.627341	0.345952	yes
Prkab2	-0.138624	0.346043	no
Galnt3	0.140801	0.346236	no
Anapc16	0.189818	0.346236	no
A930014D07Rik	-0.497597	0.346236	no
Ring1	0.112503	0.346512	no
Rgp1	0.205949	0.346512	no
Ficd	-0.621824	0.346512	no
Gm14296	0.186556	0.346512	no
Ccdc97	0.377701	0.346512	no
Tbc1d10a	0.153729	0.346551	no
Rbm14	0.199186	0.34657	no
Gnptg	-0.114351	0.34657	no
Ulbp1	-0.301826	0.347199	no
Abt1	0.273306	0.347199	no
Zcchc10	-0.152218	0.347962	no
Cdk5rap1	0.185605	0.348001	no
Gpx4	0.106845	0.348001	no
Slc39a11	-0.170901	0.348001	no
Gm13391	-0.366609	0.348413	no
A630052C17Rik	-0.108306	0.348488	no
Cebpzos	-0.112714	0.348488	no
Plk3	-0.247397	0.349093	no
Tigd2	0.182319	0.349574	no
Tm9sf4	0.177902	0.349574	no
Sec31a	-0.159761	0.349574	no
Mbd3	0.116162	0.349574	no
Gm16638	0.314246	0.349574	no
Birc2	0.193004	0.350245	no
Fadd	-0.455304	0.350727	no
Mocs2	0.208038	0.351634	no
Pla2g12a	0.425459	0.351717	no
Kbtbd2	-0.120437	0.351717	no
Mrpl13	-0.184157	0.351717	no
Cln5	0.15197	0.351717	no
Eri3	-0.157246	0.351717	no
Bace1	0.878714	0.351736	no
Rbm34	-0.261786	0.351757	no
Zfp729a	-0.265156	0.351757	no
Pop4	0.240169	0.351781	no
Ecpas	-0.113152	0.351781	no
Vps33b	-0.114216	0.351781	no
Itpr3	-0.335589	0.352446	no
Mrpl23	-0.222408	0.352446	no
Zfp1	0.215808	0.352446	no
Exosc4	-0.272821	0.352446	no
Hist2h2ac	0.318119	0.352446	no
Mecp2	-0.100641	0.352446	no
Gimap1	0.330456	0.352446	no
Ppm1d	0.221681	0.352455	no
Sh3bp5	-0.381624	0.352727	no
Laptm4b	0.21254	0.353453	no
Efl1	-0.200379	0.353453	no
Cuedc2	0.137403	0.353453	no
Arhgap24	-0.168588	0.353453	yes
Rpa3	-0.141228	0.353453	no
Ro60	0.274848	0.354218	no
Egln3	0.232078	0.354218	no
Cul5	-0.100642	0.354448	no
Serbp1	0.113231	0.355183	no
Slc25a53	0.460585	0.355192	no
Vps8	-0.173753	0.355406	no
Cbr3	0.319138	0.356165	no
Ndufb7	0.141285	0.356165	no
Gramd1b	-0.308848	0.356316	no
Sdc4	-0.120018	0.356407	no
Chfr	-0.135268	0.356476	no
Dipk2a	-0.263593	0.356476	no
1810009A15Rik	0.335644	0.356476	no
Pgap1	0.18747	0.356476	no
2610001J05Rik	-0.215278	0.356853	no
B230354K17Rik	0.452026	0.357567	no
Naa30	-0.276403	0.357567	no
Cmtr2	0.593284	0.357567	no
Gtf3c6	0.258863	0.357567	no
Eif3g	0.339847	0.357567	no
Tars2	0.121608	0.357637	no
Eef2	0.106923	0.357637	no
45901	-0.350104	0.357637	no
Irs2	0.276277	0.357637	no
Gm45509	-0.690451	0.357637	no
Dus3l	-0.196313	0.357899	no
Cpsf2	0.166179	0.3579	no
Wdr35	-0.741523	0.3579	no
Coq4	-0.345211	0.3579	no
Sigmar1	0.216419	0.3579	no
Cep128	0.313907	0.3579	no
E030042O20Rik	0.82368	0.358114	no
Gatd3a	-0.181931	0.358114	no
Ppp1r2	-0.167663	0.35823	no
Gm2479	-0.615824	0.358625	no
Ctu2	0.105838	0.358747	no
Otud4	-0.203494	0.358747	no
Prcc	0.275857	0.358747	no
Pigyl	0.280644	0.358747	no
Rhot2	0.462198	0.358747	no
Dnajc18	-0.219538	0.358747	no
Zcwpw2	-0.260939	0.359114	no
Rwdd2a	0.337144	0.359133	no
Dpm3	0.184175	0.359133	no
Rnf26	0.479821	0.359229	no
Adk	0.340027	0.359229	no
Parg	-0.161852	0.359229	no
Apoo	0.236274	0.359397	no
Golim4	0.160219	0.359397	no
C1galt1	0.124759	0.359469	no
Ube2a	0.204752	0.359469	no
Pcif1	0.126996	0.359721	no
Lats1	-0.254689	0.360235	no
Poglut2	0.268747	0.361021	no
Gxylt1	0.152597	0.361394	no
Fen1	-0.103517	0.361741	no
Lrrc8a	0.276295	0.361797	no
Micu1	-0.15773	0.361974	no
Trim56	-0.176976	0.362023	no
Metrn	-0.334162	0.362023	no
Zfp260	0.143362	0.362034	no
Mcrs1	-0.245513	0.362034	no
Tmem229b	-0.245226	0.362703	no
Zfp688	0.216398	0.362995	no
Elavl4	-0.337352	0.362995	no
Gabpb1	-0.173954	0.363175	no
Rnh1	-0.111602	0.363175	no
Ptpn23	-0.348373	0.363238	no
Gm3667	-0.441873	0.363238	no
Sec61a2	-0.180296	0.363238	no
Ache	-0.419755	0.363316	no
C130050O18Rik	-0.136795	0.36387	no
Vps18	-0.172102	0.363963	no
Riox2	-0.230411	0.363963	no
Acad10	-0.283172	0.363963	no
5730455P16Rik	0.288375	0.364453	no
Suclg2	-0.143961	0.364682	no
Orai2	-0.156577	0.364682	no
F630206G17Rik	-0.395722	0.364682	no
Homer1	-0.380532	0.364683	no
Zc2hc1a	0.140142	0.364942	no
Smc6	0.179198	0.364949	no
Cdk10	0.259695	0.365252	no
Tnks1bp1	-0.692152	0.365252	no
Cxcl16	0.104342	0.365597	no
Arhgap19	-0.265465	0.365597	no
Mgmt	-0.161062	0.365772	no
Pter	0.206227	0.365772	no
Asb13	-0.229621	0.365907	no
Ifnar1	0.141687	0.365907	no
Elp5	-0.114418	0.365907	no
Hoxb4	-0.41747	0.365907	no
Ppm1b	0.15175	0.365907	no
Zdhhc9	0.143518	0.365983	no
Phtf1	0.208708	0.366079	no
Pcgf3	-0.114939	0.366271	no
Hmgn3	-0.342529	0.366301	no
Ap3m2	-0.24899	0.366301	no
Rgs1	0.359738	0.366341	yes
Iqsec1	-0.256081	0.36638	no
Pnpla8	0.115116	0.367262	no
AW112010	-0.139541	0.367262	no
D7Ertd128e	-0.402893	0.367336	no
Rbm43	-0.283678	0.367336	no
Esyt1	-0.155957	0.367336	no
Rprd2	0.124466	0.367568	no
Anxa11	-0.199708	0.367568	no
Tfpi	-0.188162	0.367568	no
Fads1	0.15319	0.367568	no
Tesk1	-0.181688	0.367754	no
Ddx11	0.612376	0.367754	no
Tchp	-0.10339	0.367754	no
Klc4	0.438909	0.367754	no
Hist1h1d	0.355576	0.367754	no
Hirip3	0.183634	0.367754	no
Slc35f5	0.197686	0.367754	no
Dok1	0.171882	0.367754	no
Pank3	-0.27157	0.367754	no
Nradd	0.283899	0.367754	no
Lrif1	-0.138161	0.367897	no
Cib1	0.293532	0.368087	no
Map3k12	0.674472	0.368087	no
Mafg	0.136692	0.368541	no
Gm2245	0.118246	0.368541	no
Taf5	-0.178569	0.368779	no
2700038G22Rik	-0.204547	0.368779	no
Eci2	0.211389	0.368779	no
Gnb1l	0.395427	0.369883	no
Zfp597	0.343501	0.369883	no
Pirb	0.222159	0.36999	no
Mettl14	0.209911	0.370126	no
Imp3	-0.25663	0.370494	no
Rab33b	-0.31674	0.370598	no
Hectd4	-0.143697	0.370969	no
Cic	-0.24435	0.371019	no
Cct3	0.153732	0.371019	no
Gm16740	0.401352	0.371019	no
Txndc16	0.224822	0.371019	no
Gm16124	-0.285975	0.371019	no
Acbd3	0.1194	0.371019	no
Setd4	-0.34028	0.371025	no
Lpl	-0.482337	0.371025	yes
Cbwd1	-0.42664	0.371143	no
Wtip	-0.175479	0.371501	no
Banf1	0.152432	0.371604	no
Lamtor5	0.157677	0.371604	no
Gm49041	-0.458737	0.371761	no
Alkbh8	-0.251974	0.371987	no
Snrnp35	-0.133312	0.372072	no
Emc9	-0.289257	0.372302	no
Spout1	0.374545	0.372394	no
Dhrs7	0.158608	0.372788	no
Cldnd1	0.108917	0.372788	no
Cops3	0.193216	0.373506	no
Grk5	0.115741	0.37373	no
Vhl	0.111799	0.37376	no
Gm20939	0.143413	0.37376	no
Sugp2	-0.229719	0.37376	no
Tmem62	-0.644615	0.37376	no
Clptm1	-0.154021	0.37376	no
Lztfl1	0.129378	0.37376	no
Klf16	-0.339999	0.374019	no
Psmd2	-0.188598	0.374019	no
Wdr46	0.421242	0.374019	no
Esco1	-0.130085	0.374019	no
Adal	0.163939	0.374019	no
Tgif1	0.202652	0.374706	no
Wdr5b	0.327791	0.375016	no
Ylpm1	-0.103173	0.375016	no
Tmem156	-0.266006	0.375109	no
Polr2f	0.287322	0.375133	no
Pik3r2	-0.153226	0.375133	no
Nmd3	-0.106455	0.375133	no
Ccnk	0.211962	0.375133	no
Gm20045	0.150845	0.375133	no
Fbxl8	0.295222	0.37516	no
Tyms	0.411029	0.375211	no
Tmem14c	0.141853	0.375211	no
Hyal2	0.22538	0.375498	no
Vta1	-0.125446	0.375666	no
Bmyc	0.112707	0.375666	no
Yeats2	-0.137741	0.375666	no
Kctd13	-0.281285	0.375869	no
Gm13031	-0.255937	0.376075	no
Scube1	0.57514	0.376185	no
Iqsec2	-0.152103	0.376218	no
AA386476	0.278223	0.376218	no
Hmgcs1	-0.279279	0.376218	no
Dctn1	0.192104	0.376218	no
Dr1	-0.228232	0.376218	no
Mrps26	-0.283689	0.376218	no
Slc25a45	-0.167368	0.376218	no
Surf1	0.258465	0.376218	no
Prrc2b	0.205468	0.376218	no
Gm3448	-0.245698	0.376218	no
Zfp943	-0.187147	0.376218	no
Kras	-0.166646	0.376717	no
Rarg	0.402324	0.377455	no
Zfp677	0.341972	0.377455	no
1700021F05Rik	0.212055	0.377574	no
Zfp598	0.313347	0.377574	no
Gm43462	-0.244076	0.377726	no
Zbtb22	0.390393	0.377726	no
Tsnax	-0.175594	0.377868	no
Fam57a	-0.6058	0.377868	no
Phf20	0.117776	0.377868	no
Kif1c	0.317693	0.377868	no
2510017J16Rik	-0.18419	0.378329	no
Dpy19l3	-0.249094	0.378458	no
Fblim1	-0.19051	0.378458	no
Cep112	0.254191	0.378458	no
Gins3	0.374456	0.378458	no
Adcy7	0.153716	0.378458	no
Rfc4	-0.542432	0.378458	no
1190007I07Rik	-0.136719	0.378458	no
Pop1	0.358294	0.378458	no
Thap12	-0.212264	0.378527	no
Zfp532	0.10853	0.379221	no
Ell	-0.208607	0.379281	no
Dnhd1	0.357544	0.379563	no
Mrps30	-0.267977	0.379563	no
Yipf1	-0.155157	0.379563	no
Mprip	-0.207304	0.379563	no
Galnt2	0.145432	0.379563	no
Aurkaip1	-0.253984	0.379744	no
Mettl18	0.427307	0.379744	no
Apip	-0.287078	0.380207	no
Vps51	0.216565	0.380207	no
Gnpda2	-0.23333	0.380207	no
Raph1	-0.455821	0.380517	yes
Plin2	0.271893	0.380604	no
Chchd5	0.159506	0.380644	no
S1pr1	-0.310663	0.381056	no
Cyhr1	0.170682	0.381056	no
Pygo2	-0.272221	0.381161	no
Cep120	-0.113191	0.381161	no
Emc4	0.194354	0.381161	no
Fhad1	-0.261585	0.381161	no
Zkscan1	-0.156235	0.381841	no
Dhx38	0.131192	0.381841	no
Gtpbp10	-0.166013	0.381994	no
Brcc3	-0.144642	0.382345	no
Bbs5	0.489012	0.382363	no
Ppp1r37	0.19587	0.382363	no
Cops2	-0.161373	0.382368	no
Pramef8	0.188636	0.382513	no
Med12l	-0.151086	0.38269	no
1600014C10Rik	-0.116263	0.382936	yes
Zscan25	-0.229395	0.38316	no
Gm26542	0.115311	0.383327	no
Mlxipl	-0.132102	0.383401	no
1700003F12Rik	-0.525137	0.383401	no
Anapc5	-0.152622	0.383416	no
Trp53rka	0.234209	0.383447	no
Chpf2	-0.198854	0.383447	no
Vps36	-0.204317	0.383772	no
Tmbim1	0.200968	0.384227	no
Aoah	-0.536416	0.384227	no
Ssh3	-0.415461	0.384227	no
Cnpy4	0.406915	0.384227	no
Eml5	0.51277	0.384227	no
Hsf2	0.106209	0.384227	no
Zfp652os	-0.399697	0.384227	no
Zfp994	-0.120962	0.384319	no
Spsb1	-0.181938	0.384965	no
Mta3	0.151842	0.384965	no
Vps37b	-0.141585	0.385113	no
Map4k2	-0.16808	0.385113	no
Alkbh4	-0.157395	0.385113	no
Sema4b	-0.282198	0.385347	no
Cpsf4	-0.144028	0.385727	no
Nme7	0.329755	0.385727	no
Mkrn2	0.308612	0.385727	no
Wdr78	0.519316	0.385921	no
Nup155	-0.307766	0.386025	no
Iqgap1	0.298226	0.386025	no
Gm11638	-0.396168	0.386025	no
Twistnb	-0.108366	0.386328	no
Rnf168	0.228691	0.386328	no
Eci1	0.265582	0.386603	no
Dbndd2	0.289717	0.387125	no
Ankrd54	0.27716	0.387125	no
Ppp2r3a	0.14811	0.387239	no
Pctp	-0.473775	0.387354	no
Jkamp	-0.186834	0.387354	no
Nox1	-0.36858	0.387354	no
Smc2	-0.258452	0.387541	no
Vps16	0.245774	0.38792	no
Nudt13	0.233192	0.388059	no
AU022793	-0.363306	0.388608	no
Exosc1	-0.237286	0.388608	no
Cir1	0.174199	0.38865	no
Abitram	-0.27459	0.388672	no
Eef1akmt1	-0.336155	0.388931	no
Dyrk1a	-0.104454	0.388931	no
Psat1	-0.643983	0.388948	no
Mbd2	-0.159302	0.389436	no
Prr14	0.132597	0.389436	no
Exog	0.269318	0.389575	no
4930404N11Rik	-0.57914	0.390212	no
Ahdc1	0.22782	0.39122	no
Mbtps2	-0.161379	0.391334	no
Prmt3	0.257391	0.391846	no
Ints10	-0.162743	0.391989	no
Lyar	-0.253131	0.391989	no
Cbx8	-0.36554	0.391989	no
Casp9	0.271784	0.391989	no
Mib2	-0.112237	0.391989	no
Commd7	-0.147793	0.391989	no
Inka1	-0.171364	0.392209	no
Mtmr4	-0.295605	0.3923	no
Itgb1bp1	0.223141	0.3923	no
Arsk	0.177501	0.3923	no
Fuz	0.201309	0.392314	no
Sp140	-0.201939	0.392314	no
Pde2a	0.389196	0.392375	no
Gm15232	-0.35002	0.392375	no
Ksr1	0.146341	0.392648	no
Gm11998	-0.399182	0.39303	no
Tnks	-0.126428	0.393854	no
Gm30329	-0.334599	0.393854	no
Psen2	0.252485	0.394158	yes
Pcyt2	0.264833	0.3942	no
Kin	0.317913	0.3942	no
Ncf4	-0.167188	0.394723	no
Gm17066	-0.213079	0.394762	no
Zfp712	0.470249	0.395374	no
Txndc15	0.125509	0.395374	no
Vps28	-0.127129	0.395374	no
Dcaf10	0.162294	0.395435	no
Ppm1f	0.206561	0.395611	no
Ltn1	-0.173588	0.395611	no
Ptpdc1	-0.484014	0.395611	no
Cul2	0.119305	0.395611	no
2310058D17Rik	0.100478	0.395611	no
Exosc5	0.144003	0.396413	no
Hmga1	0.214052	0.396413	no
Adgra3	0.19078	0.396486	no
Eif3d	-0.193561	0.396726	no
A230072C01Rik	0.148007	0.397022	no
Tmem248	0.188673	0.39711	no
Txn1	0.282042	0.39711	yes
Mark4	-0.222457	0.39711	no
Nova1	-0.151209	0.397307	no
Mpp1	0.172306	0.397599	no
Rsph3a	0.344396	0.397664	no
Rttn	-0.252637	0.398074	no
Ctps2	0.15953	0.39897	no
Lactb	0.159644	0.399091	no
Ppp1r9b	-0.178467	0.399091	no
Trim41	0.151248	0.399091	no
Cd34	0.104173	0.399091	no
Csrnp1	-0.208356	0.399091	no
Ing1	0.177155	0.399091	yes
B430010I23Rik	0.232029	0.399091	no
Smg8	0.257056	0.399091	no
Slc2a5	-0.121703	0.399091	no
Ssr3	0.112722	0.399091	no
Gm27017	-0.34258	0.399091	no
Miga2	-0.191871	0.399091	no
Mrps12	0.271274	0.399091	no
Svil	0.133509	0.399091	no
Nasp	0.31842	0.399091	no
Ifitm2	-0.199303	0.399091	no
Bivm	0.311789	0.399091	no
Sec23b	-0.110304	0.399091	no
1110059G10Rik	0.197149	0.399964	no
Anapc15	-0.199511	0.400291	no
Zfp202	-0.39235	0.40077	no
Pdcd6ip	0.122431	0.40077	no
Lyrm9	0.170234	0.401021	no
Slc15a2	0.261679	0.401021	no
3110056K07Rik	-0.147966	0.401181	no
Acss1	-0.113992	0.401181	no
Gm13479	-0.29987	0.401181	no
Kars	-0.321186	0.401763	no
Tinf2	0.353654	0.401763	no
Apool	0.119998	0.401944	no
Ogfod3	-0.381181	0.402008	no
Ap1g2	-0.115125	0.402258	no
Cxxc1	-0.251282	0.402258	no
Ankmy2	-0.316902	0.402258	no
Trappc6a	0.224033	0.403998	no
Ndufaf3	-0.279305	0.403998	no
Gm29488	-0.202924	0.404189	yes
Man2c1os	0.198842	0.404196	no
Tmed8	-0.390323	0.404787	no
Stx12	0.168471	0.405159	no
Msh3	-0.194765	0.405159	no
Katna1	0.229156	0.405159	no
Nat2	-0.330702	0.405159	no
Whamm	0.149308	0.405159	no
Zfp54	0.349475	0.405159	no
Scap	0.200004	0.405814	no
Glo1	0.195438	0.405814	no
Mtg1	0.261443	0.406296	no
Trim37	0.322417	0.406437	no
Lsm3	-0.121908	0.406631	no
9330159M07Rik	-0.101325	0.406631	no
Metrnl	0.596679	0.406631	no
Hmgxb3	0.159211	0.406631	no
Tfb2m	0.247361	0.406631	no
Ctbp2	0.164878	0.406759	no
Hspa12a	0.13738	0.406803	no
Gadd45gip1	0.181503	0.407051	no
Wdr36	0.123521	0.407143	no
Tubgcp3	-0.2206	0.407529	no
Zfp354c	0.405547	0.407589	no
Anp32e	0.183264	0.407649	no
Manbal	0.131758	0.407774	no
Malt1	0.172679	0.407774	no
Ubr4	-0.140774	0.407828	no
Gm27010	0.253761	0.407828	no
Mis12	0.220431	0.408315	no
Wdr83	0.29542	0.408315	no
Cby1	0.432663	0.408501	no
Ofd1	0.103764	0.408563	no
Srp72	-0.165143	0.408743	no
A730017L22Rik	-0.50035	0.408743	no
C430049B03Rik	0.357076	0.408919	no
Slc2a1	-0.201284	0.408919	no
Hdac2	0.210701	0.408919	no
Cdc42se2	0.106378	0.408919	no
Rrp36	0.119314	0.408919	no
Zfp35	-0.246074	0.409239	no
Gm38394	0.369951	0.409295	no
B230307C23Rik	-0.232013	0.409308	no
Blcap	0.31644	0.409486	no
Aimp2	-0.356855	0.409486	no
Tm9sf1	-0.100059	0.409486	no
Prkacb	-0.183816	0.410014	no
Tmem106c	0.273661	0.410224	no
Fbxo10	0.347717	0.410626	no
Nop10	0.161616	0.4107	no
Xrn2	-0.151792	0.410879	no
Ift74	-0.16739	0.411089	no
Ncaph	-0.357037	0.411089	no
Adat1	0.30002	0.411089	yes
Dynlt1b	0.483693	0.411089	no
Triap1	0.102046	0.411089	no
5830432E09Rik	-0.365194	0.411281	no
Sae1	-0.178236	0.411384	no
Slc50a1	0.154984	0.411384	no
Bclaf3	0.156207	0.411423	no
Map3k11	-0.121519	0.411451	no
Ndufb10	-0.113331	0.411482	no
1600020E01Rik	0.104965	0.411482	no
Spred1	-0.138875	0.411656	no
Ccdc28a	-0.324828	0.411686	no
Itga4	0.548755	0.411686	no
Ticam2	0.116873	0.411755	no
Depdc7	0.229074	0.411755	no
Tsen2	0.336094	0.411755	no
Myo1d	-0.396791	0.411755	no
Snx25	-0.123509	0.411839	yes
Tlcd2	-0.418362	0.412186	no
Atpaf2	0.276728	0.412186	no
H2afj	0.154256	0.412366	no
Gm3173	-0.300581	0.412366	no
Tmem138	0.388399	0.412366	no
Spcs3	0.138282	0.412366	no
Vps37c	-0.303095	0.412366	no
Gm47601	0.209116	0.412366	no
Rmdn2	-0.482458	0.412366	no
Ubald2	0.113835	0.412693	no
Gorasp2	-0.186925	0.412743	no
Mcmbp	-0.14197	0.41282	no
Noc4l	0.147565	0.41296	no
Esr1	-0.225676	0.413089	no
Tomm22	0.177632	0.41345	no
Bcl9	-0.126041	0.41345	no
Klhl25	-0.229301	0.414039	no
Fam151b	-0.155461	0.414514	no
Rxrb	0.197578	0.414881	no
Prkcz	0.366515	0.415933	no
Fip1l1	-0.11496	0.417339	no
Ptp4a3	-0.161486	0.417708	no
Haghl	-0.272768	0.417822	no
Fzd4	-0.244563	0.417822	no
Ndufaf7	0.138823	0.417845	no
Tom1	-0.211471	0.419467	no
Ninj1	-0.101338	0.419467	no
Tcaim	0.20155	0.420054	no
Med15	-0.177277	0.420054	no
Apaf1	0.176397	0.420054	no
Smim13	0.288522	0.420054	no
Tbc1d24	-0.17303	0.420054	no
Ccar2	0.395962	0.420054	no
Kynu	-0.280522	0.420054	no
Zfp14	-0.121659	0.420054	no
Eng	0.103305	0.420088	no
Nudt9	-0.185382	0.420092	no
Zfp948	0.3254	0.420092	no
Stim2	0.194858	0.420092	no
Ttc9	0.10129	0.420092	no
Trp53i11	-0.320745	0.420104	no
Tex30	0.474525	0.420607	no
Tet2	-0.101476	0.420904	no
Kctd6	0.449026	0.421196	no
3830403N18Rik	-0.244293	0.421246	no
Gemin2	0.145533	0.421685	no
Mink1	-0.222732	0.421685	no
Ankrd49	0.191625	0.421685	no
Ccm2	0.10246	0.421685	no
Bphl	0.320098	0.421882	no
Trim5	-0.162324	0.421952	no
Tubgcp6	0.410274	0.421957	no
Tmem140	0.145359	0.422237	no
Clic4	-0.393928	0.422237	no
Smarcb1	-0.26077	0.422237	no
Gtf3c2	-0.151992	0.422748	no
Psd3	-0.158458	0.422756	no
Dop1b	-0.137097	0.423075	no
Mdc1	0.252313	0.423115	no
Wfs1	0.531199	0.423115	no
Myg1	0.134059	0.423115	no
Bscl2	-0.198101	0.423184	no
Gtf3c3	-0.109826	0.423632	no
Glcci1	0.248411	0.423632	no
6030442K20Rik	-0.220034	0.423632	no
Iah1	0.129447	0.423818	no
E430024P14Rik	-0.39601	0.423828	no
Adh5	0.163101	0.423922	no
Rad9b	-0.33014	0.424009	no
Snx15	-0.36059	0.42445	no
Smad1	-0.13182	0.42445	no
Gm826	-0.560913	0.424475	no
4933432I03Rik	-0.445631	0.424644	no
Gm16845	-0.16719	0.424857	no
Zfp932	-0.387118	0.426026	no
Arfgap1	-0.186575	0.426086	no
Mpg	-0.17765	0.426086	no
Kif3c	-0.306507	0.426356	no
Zfp523	-0.275955	0.426356	no
Eapp	0.214873	0.426772	no
C330018D20Rik	0.204969	0.426772	no
Zmynd15	-0.357594	0.426829	no
Larp4	-0.136702	0.427299	no
Dennd4c	0.165656	0.427299	no
Gm12743	0.105556	0.427299	no
Slc1a4	0.484458	0.427299	no
Matk	0.217393	0.427559	no
Rdh13	0.394739	0.427609	no
Baz1a	-0.125659	0.427609	no
Gtf3c1	-0.179448	0.427609	no
Cenpl	-0.519209	0.428026	no
Gng7	-0.495772	0.428026	no
Eif3m	-0.13577	0.428026	no
Grpel1	-0.133637	0.428253	no
Mfsd8	0.19163	0.428589	no
Kti12	0.389061	0.428609	no
Batf	0.437127	0.428614	no
Trpv4	0.41403	0.42889	no
Nop16	0.290005	0.42889	no
Ddx41	0.281294	0.42889	no
Gart	-0.151947	0.428988	no
Cfap74	0.109676	0.429448	no
Pgm3	0.314408	0.429607	no
Arl3	0.19649	0.429607	no
Qtrt1	-0.208778	0.429799	no
Eef1akmt2	-0.248985	0.429968	no
Stk11	0.186425	0.43018	no
Mrrf	0.33497	0.43018	no
Zfp703	-0.225577	0.43018	no
Gdpgp1	0.455902	0.43018	no
Gm42659	-0.131778	0.43018	no
Nfkbid	0.165313	0.43018	no
Vipas39	0.188313	0.43018	no
Sult6b1	0.560025	0.43018	no
Sco2	-0.199	0.43018	no
Cs	0.119489	0.43018	no
Pts	0.110272	0.43018	no
Gigyf1	-0.143937	0.43018	no
Zfp768	0.215209	0.430416	no
6530402F18Rik	0.450634	0.431208	no
Psmb6	-0.105556	0.43185	no
Kdr	-0.183215	0.43185	no
5430402O13Rik	0.452925	0.43185	no
Sil1	0.175327	0.432397	no
Gm3696	-0.2446	0.432397	no
Snn	-0.181036	0.432504	no
Gm3591	-0.501934	0.432804	no
Catsperg1	0.367447	0.432825	no
Ankrd24	-0.118505	0.432825	no
Cops5	0.141673	0.432825	no
Ctdsp1	-0.171082	0.432855	no
Gm17344	0.242498	0.432855	no
Slc36a4	-0.133323	0.432973	no
B130055M24Rik	0.390623	0.432973	no
Pacc1	-0.177917	0.433158	no
Fam118b	-0.226408	0.433542	no
Rbmxl1	0.179792	0.433713	no
Vars	-0.237678	0.433729	no
Man1c1	-0.102583	0.43418	no
Grwd1	-0.448059	0.43418	no
Mapk1	-0.101141	0.43418	no
Sdhd	0.215554	0.434361	no
Intu	-0.473118	0.434361	no
Gm34589	-0.100392	0.434361	no
Isoc2b	0.180887	0.434361	no
Ndufa12	0.178332	0.434361	no
Slc35a3	-0.14218	0.434961	no
Zkscan8	0.31078	0.435121	no
Prkrip1	-0.277928	0.436818	no
Ddx20	0.223328	0.437177	no
Tnni2	-0.383737	0.437201	no
Armt1	0.176715	0.437907	no
Parp4	0.11161	0.437907	no
Rev3l	0.131596	0.437946	no
Coq10a	-0.285444	0.437946	no
Nsun2	-0.222381	0.437946	no
Zdhhc21	0.165601	0.437946	no
Arl5a	0.12722	0.437946	no
Rubcn	-0.189005	0.437946	no
Fam234b	-0.323743	0.437946	no
Cdk2ap2	0.119471	0.438171	no
Map1lc3a	0.228273	0.438567	no
2610002M06Rik	0.312321	0.438583	no
Dhx30	-0.17736	0.438698	no
Gm3716	0.549044	0.438857	no
Prdx4	0.211358	0.439036	no
Adck5	-0.275357	0.439217	no
Wdr59	0.329628	0.439217	no
Pgrmc1	0.157695	0.439217	no
Gpc2	-0.232143	0.439217	no
Fbxl15	0.364781	0.439217	no
Treml2	-0.226797	0.439217	yes
Tmed7	0.122556	0.439348	no
Amotl1	-0.101537	0.439577	no
Selenbp1	-0.353144	0.439577	no
Chic1	-0.25598	0.439577	no
Rcan1	0.344723	0.440035	no
Lrrfip2	-0.149615	0.440223	no
Tmem208	0.136405	0.440223	no
Zmpste24	-0.153476	0.440223	no
Fh1	0.12869	0.440231	no
Patl1	-0.183455	0.440231	no
Ctu1	0.196557	0.440583	no
Prdm11	-0.203472	0.440583	no
Ccdc192	-0.317418	0.440583	no
Wscd1	-0.289093	0.440919	no
Prickle1	-0.158077	0.440919	no
Fbxl18	-0.108807	0.440945	no
Eogt	0.235594	0.442457	no
Loxl3	-0.327475	0.442457	no
Nabp1	0.256271	0.442667	no
Acss2	-0.585265	0.442667	no
Tut1	0.183799	0.442667	no
Zfp367	0.102835	0.442667	no
Inpp5k	0.111496	0.442763	no
Atad1	-0.1014	0.442974	no
Akt2	0.261569	0.443635	no
Cdpf1	-0.20369	0.443667	no
Mrpl20	0.18897	0.443818	no
Smn1	0.201053	0.443818	no
Smurf1	-0.147209	0.443818	no
Slc35d1	-0.219928	0.444179	no
Cand1	-0.118426	0.444316	no
Triobp	0.121979	0.444338	no
Tmem209	-0.136495	0.444338	no
Setx	0.125724	0.44447	no
Isyna1	0.200242	0.444514	no
Dbr1	0.365988	0.444568	no
Atp6v1d	0.155803	0.444568	no
Hspb3	-0.254868	0.444938	no
Mitd1	-0.347109	0.444973	no
Ero1l	0.277089	0.445845	no
Tysnd1	-0.160926	0.445845	no
Megf8	-0.188513	0.446284	no
Sirt7	0.142808	0.446284	no
Tab1	0.246078	0.44648	no
Micos10	-0.207895	0.44648	no
Lilrb4a	-0.668219	0.44648	yes
Smarcd1	-0.10575	0.446599	no
Abhd17a	0.153666	0.446867	no
Dnttip2	0.128862	0.447158	no
Blzf1	-0.186916	0.447587	no
Dkc1	0.146105	0.447805	no
Rabif	-0.149016	0.44817	no
Tmem184c	0.269118	0.44817	no
2310010J17Rik	0.472664	0.44817	no
Mindy3	-0.143271	0.44817	no
Slc26a11	0.309561	0.44817	no
Ppfibp1	0.121388	0.448702	no
Nek9	-0.133768	0.448702	no
Gm15952	0.421369	0.449236	no
Dhrs4	0.284615	0.449399	no
Scaf4	0.107342	0.449484	no
Snx11	-0.112349	0.449484	no
Arfip1	-0.146206	0.449819	no
H2-T22	-0.188893	0.449819	yes
Atp1a1	0.119371	0.449819	no
Polr3d	-0.374031	0.449925	no
Kat2a	-0.219239	0.450769	no
Clec1a	-0.26126	0.450769	no
Bid	-0.169141	0.450894	no
Ubr7	0.276051	0.450894	no
AI413582	0.120291	0.450894	no
Gtf3a	-0.184833	0.450894	no
6330418K02Rik	0.155643	0.451102	no
Tlr2	-0.16047	0.451102	no
Ubl7	0.212563	0.45115	no
Igsf9	0.129892	0.45115	no
Jmjd4	0.463036	0.451168	no
Fam160a2	0.153272	0.451227	no
8030453O22Rik	-0.280244	0.451292	no
Uqcrb	0.182565	0.451387	no
Dmac1	0.254094	0.451387	no
Coa4	0.258082	0.451387	no
1110032A03Rik	0.261567	0.451461	no
Rnf41	0.184185	0.451461	no
Mast3	-0.148072	0.451626	no
Slc48a1	0.147895	0.451626	no
Zfp605	0.290516	0.451626	no
Slc35f6	-0.164272	0.451798	no
Rnf24	-0.197096	0.451798	no
Ccdc84	0.109503	0.451798	no
L3mbtl2	-0.363975	0.451798	no
Spryd7	-0.25042	0.451798	no
0610043K17Rik	-0.273265	0.451798	no
Dhx37	-0.278565	0.451811	no
4931422A03Rik	0.364367	0.451879	no
Cep41	-0.498596	0.452067	no
Ankra2	-0.158851	0.452067	no
Ube2m	0.184114	0.452067	no
Pcca	-0.132714	0.452247	no
Zfp874b	0.388889	0.452535	no
Sepsecs	-0.24278	0.452535	no
Lman2l	0.113983	0.452812	no
Trim47	0.161668	0.45355	no
Parp1	0.124504	0.45355	no
Grk6	0.210954	0.45391	no
Snx13	-0.102841	0.45391	no
Zfp277	-0.121477	0.45391	no
Atp2a2	-0.130153	0.454104	no
Dclk2	0.51027	0.454412	no
Rps6kc1	-0.159582	0.454874	no
Zfp560	0.204583	0.455124	no
Pdrg1	0.186877	0.455124	no
Snap23	0.132404	0.455124	no
Cd300lf	-0.446253	0.455179	yes
Snrnp200	0.212915	0.455179	no
Abca7	-0.297441	0.455179	no
Skiv2l	0.172114	0.455222	no
Stk19	-0.185272	0.455459	no
Gm42869	-0.268981	0.455459	no
Erlin1	0.1459	0.455542	no
Dnajb2	0.259272	0.455621	no
Retsat	-0.283627	0.455829	no
Tnfsf10	-0.253707	0.455866	no
Pfdn2	-0.173267	0.455866	no
Ccdc90b	-0.184263	0.455866	no
Bcl2l2	-0.472018	0.455866	no
Rint1	-0.233857	0.456343	no
Mmp14	-0.139943	0.457443	yes
Ndufa9	0.128973	0.457481	no
A930001M01Rik	-0.368244	0.457677	no
Slc25a32	0.276499	0.457716	no
Rsad1	-0.236945	0.457887	no
Usp5	-0.187175	0.457889	no
Stx2	-0.105443	0.457889	no
Aste1	-0.117282	0.457889	no
1810030O07Rik	-0.191911	0.458123	no
Arhgap27	-0.103232	0.458123	no
Fkbpl	0.867523	0.458123	no
Top3b	0.138602	0.458736	no
Nr2c2ap	-0.402324	0.458944	no
Cdk16	0.191059	0.458944	no
3830406C13Rik	-0.132458	0.45901	no
Uap1	0.234905	0.45901	no
Ppt2	0.151139	0.45901	no
Zbtb48	-0.375474	0.459084	no
Paip2	0.102664	0.459233	no
Stk11ip	-0.30308	0.459233	no
Zbtb25	-0.234247	0.459485	no
Jagn1	-0.155875	0.459526	no
Trmt12	0.293173	0.459945	no
Adamts6	0.185398	0.460216	no
9030025P20Rik	-0.336344	0.460216	no
Uck1	0.316688	0.461069	no
Dtx2	-0.315977	0.461412	no
Rdh5	0.203784	0.461643	no
Nomo1	-0.344858	0.462737	no
Coa5	-0.213403	0.463286	no
Dera	-0.219143	0.463333	no
Cyb5r4	-0.124095	0.46345	no
Ski	-0.111758	0.46345	no
Vav2	-0.144637	0.46345	no
Zfp119a	0.317098	0.46345	no
Suv39h1	0.256707	0.463712	no
Polr1b	0.124757	0.463805	no
Mtrf1	0.103758	0.463805	no
Ift20	0.187092	0.463805	no
Tmem161b	0.185899	0.463805	no
Fyn	-0.199959	0.463805	no
Rsbn1	-0.113976	0.463805	no
Ago1	0.159234	0.463805	no
Mtf1	-0.107511	0.463805	no
Mrpl54	-0.224274	0.463805	yes
Tln2	-0.108472	0.463805	no
Zfp764	0.32086	0.464086	no
Ndufa4	0.127526	0.464388	no
Dazap1	-0.21599	0.4645	no
Nfkbiz	-0.181985	0.4645	no
Gpr137	-0.227664	0.4645	no
Asap3	-0.122338	0.464815	no
Odf2	0.118704	0.465124	no
Cd200r1	0.200988	0.465124	yes
Sh2b1	-0.267802	0.465124	no
Fam168b	-0.14974	0.465124	no
Psma8	-0.436848	0.465124	no
Fam120a	-0.106017	0.465124	no
Arid2	0.104533	0.465124	no
Ssbp2	0.103052	0.465124	no
Pi4ka	-0.181961	0.465124	no
Hoga1	-0.431804	0.465124	no
Polr2d	0.302148	0.465336	no
Acvrl1	0.203899	0.465793	no
Pcdhgb4	0.41305	0.465962	no
Gm17690	-0.199034	0.46629	no
Nubp1	-0.35897	0.466303	no
Pcnx4	0.332213	0.46631	no
Rprd1b	0.119382	0.466412	no
Ccdc91	0.11457	0.466412	no
Otud6b	0.214563	0.466675	no
Sgf29	0.198314	0.466675	no
Desi1	-0.147397	0.46669	no
Rchy1	-0.133752	0.466712	no
Qsox1	0.294694	0.466712	no
Prpf4	-0.21935	0.466712	no
Stx6	-0.119945	0.46683	no
Ctbp1	-0.137361	0.467065	no
Uhrf2	0.106502	0.467226	no
Kif3a	0.322916	0.468194	no
Hdac11	-0.400135	0.468194	no
Coa3	0.151487	0.468194	no
Gm34280	-0.29096	0.468194	no
Sppl2b	0.249984	0.468194	no
Ipcef1	0.113797	0.468383	no
Pms2	-0.248051	0.468383	no
Eps15l1	-0.127996	0.468383	no
Gm9958	-0.447927	0.468641	no
Il15	-0.140454	0.469485	no
Gm38250	-0.424622	0.469979	no
Rnf157	-0.213519	0.470023	no
Tyw3	-0.43131	0.470317	no
Vps41	0.111608	0.470317	no
Zfp991	-0.234452	0.470317	no
Phax	0.174935	0.470363	no
C1d	-0.154726	0.470557	no
Phf21b	0.500056	0.470557	no
Znhit6	-0.232982	0.470675	no
Zfp282	0.214399	0.470675	no
Paip2b	0.180504	0.470675	no
Gpr183	-0.101198	0.471015	no
Cbx6	0.380135	0.471269	no
Hexim1	0.235566	0.471278	no
C330007P06Rik	0.233943	0.471296	no
Prep	-0.226691	0.471296	no
Gm26520	-0.184975	0.471512	no
Herpud2	0.195931	0.471512	no
Ell2	-0.24542	0.471627	no
2310009B15Rik	0.282326	0.472008	no
Ptdss2	0.105331	0.472008	no
Chst14	0.13086	0.4722	no
Tmem150b	0.480374	0.472556	no
Ppm1m	-0.180176	0.472592	no
Rccd1	0.162016	0.47279	no
Eif4e2	-0.103263	0.472797	no
Lrrc29	0.24871	0.473316	no
Daam1	-0.156383	0.473316	no
Slc30a7	0.124323	0.473316	no
Gas2l3	-0.134108	0.473386	no
2310039H08Rik	-0.161838	0.474122	no
Dnajc4	-0.143777	0.474148	no
Fnta	-0.124962	0.474581	no
Aifm1	-0.225031	0.47461	no
Plcb3	-0.17526	0.474728	no
Cyb5rl	-0.156248	0.475567	no
Erp44	0.115106	0.475567	no
Shkbp1	0.25062	0.475567	no
Zfp623	-0.136143	0.475633	no
Myo7a	-0.173368	0.475633	no
Igfbp4	-0.158192	0.475633	no
Cfap410	-0.34856	0.475726	no
D330041H03Rik	0.36198	0.475915	no
Pafah1b3	-0.17208	0.475915	no
Vezf1	0.127152	0.476132	no
2310015A10Rik	-0.257525	0.476621	no
Adrm1	-0.182721	0.477044	no
Agbl5	-0.386788	0.477138	no
Gm10384	-0.158831	0.477182	no
Wdr74	0.261258	0.477182	no
Cpne3	-0.121772	0.477182	no
Arhgef4	-0.377283	0.477195	no
Ankrd52	-0.18557	0.477195	no
Upp2	-0.187703	0.477195	no
Lin7c	0.118043	0.477195	no
Fbrs	-0.199058	0.477195	no
Mthfd2	-0.287995	0.477195	no
Cep250	0.161375	0.477195	no
1700126G02Rik	0.302562	0.477195	no
Fhod1	-0.202553	0.477266	no
Hace1	0.122543	0.478149	no
Afap1l1	0.145215	0.478972	no
Tmem204	-0.248482	0.478985	no
Brd8	0.10761	0.478985	no
Tmem11	-0.149911	0.479695	no
Ccdc130	0.224635	0.480154	no
Aopep	-0.112459	0.480361	no
Vps45	-0.216803	0.480361	no
Maged1	-0.181414	0.480361	no
Slc39a1	0.220289	0.480361	no
Cd74	-0.229724	0.480361	no
Plekhg2	-0.376328	0.480361	no
Mdfi	-0.234675	0.480361	no
Mlycd	-0.290047	0.480361	no
Arfgef2	-0.203886	0.480361	no
Zfp974	-0.236945	0.480361	no
Insig2	0.132406	0.480361	no
Apmap	-0.232984	0.480361	no
Ncbp2	0.120141	0.480361	no
Crip1	-0.323869	0.480361	yes
Gm20457	-0.399977	0.481665	no
Mrps2	-0.348885	0.481665	no
Fam20c	-0.374132	0.48169	yes
Nipsnap2	0.141884	0.48169	no
Hk3	-0.114706	0.481944	no
Ghitm	0.159257	0.481944	no
Rpl10-ps3	-0.436769	0.48245	no
Gripap1	-0.128331	0.482886	no
Hmbox1	-0.127857	0.482886	no
Arhgef18	-0.125127	0.483321	no
Alg2	0.163142	0.483321	no
Id2	0.109351	0.483321	yes
Bbs4	0.111986	0.484481	no
Gdpd1	0.246645	0.484624	no
Pigu	-0.111707	0.484989	no
Trp53rkb	-0.155253	0.484989	no
Tbc1d20	-0.143623	0.485064	no
Ndrg3	-0.163816	0.485253	no
Rbm38	0.301142	0.48543	no
Fam136a	0.275854	0.48543	no
Nceh1	-0.232626	0.485765	yes
1700041G16Rik	0.269668	0.485765	no
Zfp512b	-0.242774	0.485765	no
Xkr8	-0.386615	0.485765	no
Crybb1	-0.100815	0.485765	no
Mospd3	-0.33505	0.48578	no
Alg9	-0.185101	0.485865	no
Lcmt2	0.2917	0.485872	no
Slx4	-0.337146	0.486046	no
Ngly1	0.103539	0.486062	no
Copz1	0.151907	0.486314	no
Slamf6	0.161602	0.486314	no
Lrrc51	-0.338588	0.486314	yes
Wtap	0.104268	0.487013	no
Ssh1	-0.10985	0.487055	no
Mplkip	0.114196	0.487588	no
Dnmbp	0.11905	0.487588	no
Mcat	0.286684	0.487955	yes
Rufy1	-0.122664	0.488033	no
Hint1	0.114097	0.488259	no
Tomm40	-0.157651	0.488259	no
Slc25a25	-0.215043	0.488359	no
Fktn	0.142315	0.488359	no
Gm14326	-0.241599	0.488359	no
Zdhhc12	0.202582	0.488547	no
Rnf220	0.128453	0.488613	no
Ppp1r14b	-0.106906	0.488613	no
Gemin5	-0.218417	0.488805	no
Dstyk	0.138378	0.489084	no
Gm43813	0.175	0.489257	no
Trappc13	0.170103	0.489489	no
Arhgef10l	-0.168476	0.489682	no
Tbp	0.152471	0.489741	no
Isca2	-0.203951	0.489741	no
Mfn2	0.215663	0.489902	no
Qpctl	0.137197	0.490004	no
Ncbp3	0.155901	0.490072	no
Gm12258	0.197014	0.490072	no
Cwc22	-0.107178	0.490072	no
Ddx27	-0.170026	0.490072	no
Hist1h1e	0.10998	0.490391	no
Trappc5	0.140226	0.491005	no
Dus4l	0.341659	0.491005	no
Pgm2l1	-0.233547	0.491525	no
Slc35e1	-0.203148	0.491558	no
Gm12146	0.312491	0.491558	no
Mmd	-0.146503	0.491589	no
Smc3	0.145723	0.491589	no
Slc29a1	0.130853	0.491589	no
Ddt	0.19805	0.491589	yes
Irgq	-0.458197	0.491589	no
Gm36266	0.204274	0.491589	no
Gga1	-0.218509	0.491589	no
Tasor2	-0.109928	0.491694	no
Btbd6	-0.481097	0.491694	no
Pink1	0.244569	0.491866	no
Enox2	0.147496	0.492268	no
Nit2	0.256175	0.492268	no
Washc2	0.111863	0.492551	no
Ube2s	-0.118524	0.492635	no
Cdc42bpb	-0.121195	0.492706	no
Snx20	0.101768	0.492898	no
Tmem160	0.119882	0.492927	no
Cramp1l	-0.113721	0.493463	no
Pabpc4	0.17985	0.493588	no
Zfp456	-0.331717	0.493836	no
Pigw	-0.478998	0.493836	no
Tubb6	-0.271847	0.493961	no
P2rx4	-0.104586	0.4941	no
Slc1a5	-0.220228	0.49453	no
Cdkl4	-0.393132	0.49453	no
Zbtb9	0.250103	0.49453	no
Pspc1	-0.111892	0.49453	no
Pdp2	-0.306899	0.49453	no
Minpp1	-0.16681	0.49453	no
Haus7	-0.3606	0.495049	no
Dus2	-0.245478	0.495049	no
Zfp101	0.254592	0.495381	no
H2-Aa	0.207502	0.495643	no
Xylt2	-0.407212	0.495725	no
Atxn7l3	-0.200112	0.495767	no
Ndufs1	-0.175629	0.495983	no
Camsap1	-0.113466	0.495983	no
Kcnd3	-0.430623	0.496283	no
Zfp658	-0.12913	0.496665	no
Ndufb4	0.14537	0.497492	no
Acsl4	-0.10201	0.497678	no
Tox4	-0.123468	0.498187	no
Gfer	0.144744	0.498187	no
Zfp37	0.385656	0.498187	no
Capns1	0.107101	0.498277	no
Eno3	-0.10449	0.498352	no
Eif3h	0.101915	0.498536	no
Tjp2	-0.243232	0.498536	no
Tollip	-0.302981	0.498754	no
Gopc	0.14151	0.499098	no
Imp4	-0.140878	0.499098	no
Ap5z1	-0.221512	0.499098	no
Pex5	0.194987	0.499098	no
Tulp3	0.224472	0.499098	no
Slc39a4	-0.35391	0.499098	no
Fam50a	0.105178	0.499098	no
Prdm15	0.214179	0.499098	no
Chd3	0.188522	0.499098	no
Rhox8	-0.355569	0.499855	no
4933433G15Rik	0.380819	0.499855	no
Zfp74	-0.109143	0.500098	no
Manea	0.120986	0.500345	no
Bcas2	-0.1627	0.500586	no
Mdh2	-0.100811	0.500884	no
Ptges2	0.203866	0.501449	no
Anapc1	-0.153451	0.50147	no
Agpat4	0.484071	0.50147	no
Haao	-0.21702	0.501688	no
Gm47962	0.130397	0.502654	no
Dele1	0.180418	0.502755	no
Pet100	0.138168	0.502973	no
Trmt44	-0.246965	0.503065	no
Gstt2	-0.243976	0.503065	no
Eif1ad	-0.191734	0.503193	no
Eya4	-0.105667	0.503278	no
Plaat3	-0.150873	0.503362	yes
Fkbp9	0.262842	0.503362	no
Prr12	0.122124	0.503516	no
Ptov1	0.115638	0.503516	no
Top3a	-0.17074	0.503516	no
Atg4b	-0.13982	0.503516	no
Rbmx	-0.175751	0.503516	no
Lrrc47	-0.22397	0.503516	no
4933412E12Rik	-0.321174	0.503526	no
Tamm41	0.34706	0.503526	no
B4galt3	-0.180557	0.503526	no
Asl	-0.17104	0.503526	no
Cstf2t	0.225857	0.503526	no
Cwc27	-0.163781	0.503526	no
Hadh	0.224905	0.504505	no
Mfhas1	-0.156792	0.504505	no
Sox4	0.132263	0.504505	no
Cenpq	-0.200132	0.504549	no
A430033K04Rik	0.290973	0.505095	no
Pigv	-0.21066	0.505095	no
Poglut3	0.15134	0.506028	no
BC004004	-0.119713	0.506702	no
Rbm4b	-0.114451	0.506702	no
Trim39	0.275202	0.506702	no
Gm17251	0.500735	0.506702	no
BC024978	-0.312737	0.506702	no
Gm48768	-0.363022	0.506706	no
Gm17018	0.136946	0.506748	no
Atf1	-0.161369	0.506748	no
Ugcg	0.160221	0.507239	no
Bank1	-0.148938	0.507486	yes
AI987944	-0.192792	0.507686	no
Phf2	-0.124291	0.508041	no
Slc39a9	-0.165836	0.508041	no
Layn	0.194476	0.508041	no
Zfp382	-0.435295	0.508331	no
Spred2	-0.238026	0.508691	no
Srprb	0.179668	0.508691	no
Gm32031	-0.164461	0.508691	no
45902	0.253792	0.508862	no
Dph5	0.228293	0.508862	no
Ncoa7	-0.195657	0.508862	no
Fhl3	0.403663	0.508936	no
Pggt1b	-0.12768	0.509584	no
Nup98	-0.106963	0.509734	no
Tango2	-0.111609	0.509761	no
Rapsn	-0.213985	0.510071	no
Dcun1d4	-0.196837	0.510071	no
Mlh1	0.103754	0.510071	no
Slc16a1	0.247458	0.510071	no
Fam199x	0.280003	0.51071	no
Pik3c2b	0.376882	0.510792	no
Trp53bp2	-0.17107	0.510964	no
Coq5	-0.166841	0.511493	no
Pcdhgb2	-0.53679	0.511493	no
Pnpla1	-0.407886	0.511493	no
Bcdin3d	-0.157981	0.511493	no
Zfp275	0.323837	0.511493	no
Lig1	0.277332	0.511516	no
Ola1	-0.164551	0.511656	no
Ptgr1	-0.116942	0.512251	no
Mphosph8	0.129153	0.512433	no
Mbtps1	-0.127757	0.512461	no
Nek4	-0.286141	0.512493	no
1700096K18Rik	-0.340486	0.512666	no
Gm13814	-0.213384	0.512666	no
0610010F05Rik	0.199674	0.512703	no
Slc41a3	0.216388	0.512887	no
Slc38a9	0.115248	0.512935	no
Ppm1a	0.158599	0.513028	no
Slc12a4	0.22659	0.513347	no
Fopnl	0.185232	0.513654	no
Crkl	0.147156	0.513943	no
Snx32	-0.177209	0.513943	no
Paqr7	0.113233	0.51436	no
Mkks	0.459703	0.514733	no
Agpat1	0.140162	0.514733	no
Gpam	-0.229881	0.515293	no
Sult2b1	-0.274491	0.515408	no
Lsamp	0.552652	0.515903	no
Bud31	0.11097	0.515903	no
Jun	-0.151778	0.515903	no
Snph	0.124351	0.515998	no
1700094D03Rik	0.119116	0.516096	no
Zfp955a	0.249984	0.516096	no
Tmc6	-0.19491	0.516096	no
Gmeb2	-0.213303	0.516096	no
Gstz1	-0.234746	0.51619	no
Taf12	-0.101169	0.516194	no
1700037H04Rik	0.343964	0.516194	no
Pithd1	0.187411	0.51625	no
Galnt10	-0.129162	0.51625	no
Ms4a6d	-0.116092	0.517604	no
A130014A01Rik	0.164651	0.517658	no
Mex3b	0.403645	0.518337	no
D830030K20Rik	-0.32001	0.518733	no
Ccdc152	0.53865	0.518744	no
Gm15708	-0.481408	0.518744	no
Ctif	0.130161	0.519099	no
Nme1	0.136833	0.519276	no
Megf9	-0.105126	0.519331	no
Chd6	0.108034	0.519455	no
H1f0	0.21016	0.519537	no
4930447K03Rik	-0.341428	0.519537	no
Zfp91	0.13254	0.519537	no
Snhg4	0.202016	0.519537	no
Strip1	-0.185704	0.519537	no
Dcaf6	0.146479	0.519537	no
Ctdsp2	0.182965	0.519551	no
Zfp959	0.193101	0.519551	no
Tuba1c	0.244021	0.519551	yes
Zfp964	0.396361	0.5198	no
1810021B22Rik	0.286115	0.5198	no
Neurl1a	-0.157985	0.520125	no
Timm50	-0.252206	0.520125	no
Mrpl37	-0.115214	0.520125	no
Gosr2	0.178202	0.520128	no
Mettl22	-0.12314	0.520813	no
Map3k8	0.146419	0.52165	no
Mid1ip1	-0.151786	0.522185	no
Esf1	0.205783	0.522754	no
Lmbr1l	0.222766	0.522754	no
Tax1bp1	0.101622	0.522754	no
Mta1	0.158243	0.522754	no
Tradd	0.198864	0.522754	no
Ilf3	-0.114089	0.522754	no
Msra	-0.208547	0.522895	no
Smarca5	0.134825	0.523744	no
Crot	-0.153012	0.52376	no
Zfp407	-0.131558	0.524046	no
Polr3gl	-0.132838	0.524891	no
Ahctf1	0.134935	0.525159	no
Apobr	-0.232123	0.525159	no
B3glct	-0.197995	0.525159	no
Fam219a	-0.108221	0.525423	no
Apex2	-0.288969	0.525423	no
Isca1	0.160734	0.525493	no
Chd1l	-0.248403	0.525948	no
Tarbp2	-0.110263	0.526185	no
Ccdc191	-0.126515	0.526185	no
Gm37240	0.185558	0.526185	no
1700066M21Rik	0.306048	0.526185	no
Slc25a14	0.250835	0.526295	no
Lrrc1	0.397241	0.526844	no
Arl2	-0.13441	0.528541	no
Dtwd2	0.244021	0.528637	no
Pde10a	-0.270306	0.529378	no
Calu	0.164839	0.529535	no
45722	-0.132418	0.529535	no
Nfyb	0.257723	0.529535	no
Rnf17	-0.297719	0.529535	no
Psmd1	-0.10284	0.529917	no
Trmt61a	-0.207743	0.529917	no
Ube2j2	0.132489	0.530837	no
Fbxw7	-0.11371	0.530837	no
Gsk3a	-0.168681	0.530837	no
Dnajc12	-0.462508	0.530837	no
Oaz2	0.244042	0.530837	no
Gm42031	-0.434501	0.530837	no
Hist2h2be	-0.439611	0.530837	no
Zer1	0.12699	0.531084	no
Cnksr3	-0.133942	0.531455	no
Thnsl2	-0.283782	0.531677	no
1700028E10Rik	-0.132801	0.531816	no
Nln	-0.125223	0.531816	no
Pacs1	-0.133211	0.533041	no
Cdc34	0.195163	0.533151	no
Zfp692	0.168745	0.533294	no
Lars	-0.110401	0.533294	no
Hsbp1	-0.132503	0.533471	no
Brip1os	0.153849	0.534129	no
Stxbp2	0.205097	0.534285	no
Nip7	-0.180287	0.534285	no
Tmem268	0.150633	0.534398	no
Metap1d	-0.125383	0.534478	no
Derl2	0.105875	0.534478	no
Ctbs	0.111051	0.534798	no
Mrpl57	-0.179381	0.535334	no
Rngtt	0.102382	0.535334	no
B3galt6	0.180552	0.535334	no
Tram2	0.30034	0.535358	no
2010320M18Rik	-0.418236	0.536132	no
Hipk2	-0.12682	0.536132	no
Mad1l1	-0.267449	0.536132	no
Cenpv	0.239553	0.536132	no
Gm4258	0.106552	0.536447	yes
Txndc9	0.136875	0.536447	no
Pam16	-0.267111	0.536447	no
St6galnac6	0.168936	0.536447	no
Nudcd1	-0.132996	0.536447	no
Gm11084	0.264417	0.536525	no
Kpna2	0.434339	0.536525	no
Rpia	-0.202322	0.536525	no
Trmt6	0.161067	0.536525	no
Rwdd3	0.365117	0.536595	no
Trmt10c	-0.170981	0.536837	no
Tsc2	-0.16558	0.536837	no
Prpf19	0.139707	0.536837	no
Ints7	-0.156817	0.536837	no
Gm9725	-0.177723	0.536841	no
Fam49a	0.13224	0.536844	no
Zfp639	0.131005	0.536844	no
C130036L24Rik	0.285777	0.536844	no
Cdc42ep4	0.102929	0.537677	no
Gm44734	-0.375611	0.538192	no
Asb2	-0.149431	0.538445	no
Svip	-0.200024	0.538634	no
Rnaseh2c	0.194633	0.539052	no
Det1	0.257975	0.539052	no
1700066B19Rik	0.265578	0.539235	no
Znhit3	-0.212895	0.540062	no
Tgm2	-0.19524	0.540718	no
Lins1	0.347414	0.541095	no
Cdt1	0.343681	0.541407	no
1700110C19Rik	-0.303684	0.541407	no
Nab2	-0.219479	0.541407	no
Gm10406	-0.194557	0.541407	no
Cdca4	0.123558	0.541407	no
Gm29264	0.358862	0.541407	no
Ltv1	-0.244361	0.541407	no
Cryzl2	-0.169915	0.541407	no
Pign	-0.129611	0.541407	no
Thrsp	0.10954	0.541417	no
Zcchc17	-0.230587	0.541741	no
Noxo1	-0.462831	0.541742	no
Gm10101	0.310471	0.541742	no
Endov	-0.214933	0.541742	no
Klhdc2	0.189216	0.542141	no
Gm10762	-0.289564	0.542141	no
Zfp341	-0.391288	0.542852	no
E2f4	-0.14242	0.542852	no
Prps1	0.499037	0.542852	no
Rgs3	-0.186363	0.54308	no
1700030K09Rik	0.243691	0.543656	no
Pptc7	-0.17336	0.544299	no
Mrps28	-0.207069	0.544299	no
Mcts2	0.297626	0.544738	no
Ubap2	-0.10331	0.545361	no
Ccdc88b	-0.188833	0.545593	no
Ctr9	0.139478	0.545884	no
Pgpep1	0.11635	0.546017	no
Insig1	0.122718	0.546127	no
Cox10	0.1161	0.546127	no
BC005561	-0.142184	0.546127	no
Xrcc1	-0.226902	0.546127	no
Wdr25	-0.286601	0.546127	no
Slc23a2	-0.112311	0.546127	no
Ahcyl1	-0.139322	0.546127	no
Pcmtd2	0.109069	0.546127	no
Rtl8b	-0.219786	0.546599	no
Pcgf1	-0.294129	0.546599	no
Snapc1	-0.161019	0.546599	no
Med1	0.131178	0.546856	no
Ppp1r16a	-0.328936	0.546856	no
Rnf135	0.160023	0.546856	no
Slc25a46	0.115912	0.546856	no
Ints2	-0.224017	0.546856	no
Prr3	0.229354	0.546856	no
Gm8013	-0.30519	0.546856	no
Zkscan6	-0.170184	0.546856	no
Gm31763	-0.448133	0.546856	no
Hnrnpll	-0.148125	0.546856	no
Chchd4	0.163876	0.546856	no
Prdm4	-0.352491	0.546856	no
Mrpl45	0.23835	0.546856	no
Polr2a	0.102443	0.546856	no
Oplah	0.365348	0.547242	no
Nr2c1	-0.156774	0.547496	no
Atl2	0.143237	0.547533	no
Pip4k2c	-0.19666	0.547533	no
Urb1	-0.335114	0.547533	no
Tomm34	-0.127597	0.548299	no
Mamld1	-0.544936	0.54849	no
Pole3	0.336315	0.548587	no
Copz2	0.126243	0.548791	no
B4gat1	-0.101943	0.549009	no
Cutc	-0.271281	0.550231	no
Zc3h12a	-0.226613	0.550231	no
Sema4g	-0.15735	0.550231	no
Gm42722	-0.300568	0.550231	no
Aar2	-0.17672	0.550231	no
Gtpbp8	0.134987	0.550231	no
Fbxo33	-0.105683	0.550231	no
Gm9796	-0.198662	0.550231	no
Mettl3	-0.190567	0.550231	no
Rabgap1l	0.128403	0.551345	no
Olfr1033	-0.204034	0.551345	no
Arhgap31	-0.100268	0.551345	no
Hdac3	-0.151007	0.551612	no
Tnfrsf23	0.175614	0.551641	no
Xab2	-0.136114	0.551641	no
Rhbdd2	-0.167197	0.551641	no
Nab1	-0.134987	0.551641	no
Gm13708	0.395612	0.551641	no
Gm44067	0.118099	0.551641	no
Gm19951	-0.185125	0.551641	no
R3hcc1	-0.448817	0.551641	no
Dhodh	0.118955	0.55165	no
Tor4a	-0.111546	0.55165	no
Coq6	0.28565	0.551716	no
Drg1	0.169638	0.55226	no
Rasl2-9	-0.205309	0.55226	no
Ercc6	0.128411	0.552293	no
Enpp1	0.292704	0.552293	no
Gm43672	0.165821	0.552308	no
Ric3	-0.129124	0.552384	no
Gtf2f1	0.1743	0.552987	no
Ccdc14	0.334438	0.553067	no
Gm45250	0.40179	0.553199	no
Gtf2h4	-0.24395	0.553199	no
Usp22	-0.163469	0.553199	no
Shb	-0.17041	0.553199	no
Pqlc1	0.140877	0.553649	no
Jdp2	0.349068	0.553729	no
Hs1bp3	-0.186477	0.55389	no
Tyw5	-0.194747	0.554376	no
2310057M21Rik	-0.267314	0.554376	no
Flad1	0.201154	0.554376	no
Ccl9	-0.206103	0.554376	no
Snapin	-0.131813	0.554414	no
Snx1	0.111383	0.554414	no
Bcas3	0.134964	0.554414	no
Slc25a16	-0.236028	0.554414	no
Mrpl22	0.163405	0.554531	no
Agbl3	-0.256418	0.554741	no
Zfp449	0.152419	0.554741	no
Sh3bgrl	0.13154	0.554804	no
Zfp707	-0.407126	0.554804	no
Haus6	0.320626	0.554953	no
Dynlt1f	-0.313601	0.555068	no
Hykk	-0.408317	0.55562	no
C230037L18Rik	0.347917	0.55562	no
Wdpcp	-0.185123	0.556456	no
Gm20721	-0.370302	0.556873	no
Alg10b	0.242698	0.556972	no
Acadvl	0.246042	0.557436	no
Cdk11b	-0.124357	0.557501	no
Snhg17	-0.322618	0.557911	no
1500004A13Rik	0.1818	0.558405	no
Zfp566	-0.277095	0.558827	no
Fbxo45	-0.168256	0.558827	no
Cdc123	0.116953	0.558891	no
Cryba4	0.118368	0.559107	no
Olfml3	-0.10085	0.559107	no
Rps27rt	-0.225427	0.559381	yes
Pex3	0.131774	0.559508	no
Fan1	0.153456	0.559864	no
Cryzl1	-0.124381	0.559864	no
4833438C02Rik	0.273831	0.559967	no
Cep135	-0.18772	0.559967	no
Helq	0.303023	0.56005	no
Wdr45b	0.106618	0.560497	no
Btbd19	-0.268585	0.560691	no
Zfp839	-0.174253	0.560693	no
Vamp2	0.147381	0.560796	no
Gm29170	-0.41602	0.561312	no
Tmem87b	0.103346	0.56136	no
Snx4	-0.11072	0.561416	no
Zswim1	-0.336289	0.561468	no
Micu3	-0.122686	0.561657	no
Chek2	0.206305	0.561657	no
Wdr34	-0.329374	0.5617	no
Zc3h10	0.248395	0.562863	no
Mfsd14b	-0.155018	0.562863	no
Map3k4	0.108802	0.562887	no
Pigq	-0.270155	0.562945	no
Ppp1r18os	-0.123096	0.562992	no
Decr2	-0.19611	0.562992	no
Cep85	0.16378	0.562992	no
Kmt2d	0.107008	0.563166	no
Copa	0.108184	0.563602	no
Sdhaf2	0.164897	0.563602	no
Pan2	-0.231348	0.563602	no
Dhx16	-0.104244	0.563732	no
Zfp607a	0.220611	0.564103	no
Cntrob	-0.326449	0.56415	no
Themis2	-0.131397	0.56415	no
Naxe	-0.105439	0.564207	no
Ddx31	-0.183635	0.564425	no
Mthfd2l	0.32757	0.564458	no
Gm43254	0.270671	0.564516	no
Cops7b	0.218843	0.564564	no
Zfp438	0.201602	0.565059	no
Zfp619	0.317646	0.565174	no
Lmbrd2	0.156337	0.565239	no
Pxk	-0.152724	0.565239	no
Nfatc3	-0.122336	0.565239	no
Smim1	-0.198875	0.565239	no
Casp12	-0.447237	0.565239	no
Alkbh7	0.146885	0.56525	no
Pex1	-0.209924	0.56535	no
Fbxl19	0.153092	0.565424	no
Atl1	-0.245569	0.565424	no
Rell1	-0.224013	0.565502	no
D630045J12Rik	-0.165003	0.565502	no
Ajm1	-0.379482	0.565502	no
Hspbp1	-0.112077	0.5657	no
Coa7	-0.341235	0.5657	no
Lsm2	-0.237545	0.565721	no
Utp3	-0.100691	0.565721	no
2700062C07Rik	0.214135	0.565866	no
Tbc1d15	0.133261	0.566156	no
Zfp169	-0.147777	0.566174	no
Klc1	-0.107837	0.566511	no
Fam92a	0.191802	0.566884	no
Zbtb45	0.121253	0.56791	no
Suclg1	0.106221	0.568048	no
Zfp653	-0.220515	0.568048	no
Cnih1	0.127099	0.568244	no
Acaa2	0.262774	0.568244	no
4430402I18Rik	-0.240901	0.568244	no
Tapt1	-0.123375	0.568244	no
Ccdc124	0.190068	0.568244	no
Bik	0.284877	0.568244	no
Psmd14	-0.141791	0.568244	no
Ip6k1	-0.107631	0.568244	no
Galnt11	-0.13436	0.568728	no
Hgh1	0.351615	0.568771	no
Gipc1	0.270253	0.568861	no
Pex10	-0.339545	0.569054	no
Smpd1	0.166755	0.569333	no
Fam149a	-0.137264	0.569333	no
Nek1	-0.196041	0.569333	no
Palb2	0.170225	0.569333	no
Arl4a	0.406594	0.569668	no
Atp2b2	-0.43321	0.569925	no
Psme2b	0.178236	0.569925	no
Gm26672	-0.264884	0.570533	no
Arhgef3	0.217809	0.570678	no
Dffb	0.173475	0.570724	no
Rab24	0.119747	0.570909	no
Mrpl11	-0.106917	0.571168	no
Kdm4b	-0.164902	0.571565	no
Gpaa1	-0.142219	0.571846	no
Hhat	0.228048	0.571846	no
Mrpl48	-0.133894	0.571846	no
Pip4p2	0.157016	0.571934	no
Naa38	0.117151	0.571934	no
Golga1	-0.103032	0.572731	no
Gm21781	-0.438636	0.57338	no
Gm28501	-0.131491	0.574046	no
Yars	-0.170086	0.574071	no
Fam98c	-0.17651	0.57413	no
2810021J22Rik	0.368754	0.57516	no
Hsd17b12	-0.106089	0.57679	no
2610301B20Rik	-0.304708	0.577116	no
Nod1	-0.144632	0.577116	no
Siva1	-0.294912	0.577116	no
Zfp59	-0.121444	0.577116	no
Usp54	-0.233481	0.577116	no
B3galnt2	0.111113	0.577116	no
Amy1	-0.235755	0.577116	no
Gm17249	0.407928	0.577116	no
Zfp773	0.1338	0.577116	no
Pcyt1a	-0.178566	0.577116	no
Mmab	0.369996	0.577116	no
Tlr6	-0.290129	0.577387	no
Smim8	0.225922	0.578275	no
Gatd1	0.145355	0.578276	no
Zfp235	0.166164	0.578276	no
Zdhhc18	-0.114251	0.578324	no
Bbs10	-0.307674	0.578355	no
Crtc1	-0.279223	0.578394	no
Epc2	-0.133638	0.578542	no
Sarnp	0.114941	0.578542	no
E130317F20Rik	-0.173252	0.578542	no
R3hdm4	-0.161037	0.579289	no
Ndufb3	0.127353	0.579431	no
Chst7	0.115916	0.579431	yes
Ccrl2	0.284318	0.579848	no
Ankrd26	0.185278	0.580033	no
Ggh	0.148562	0.580033	no
Mtfr1	-0.249828	0.580033	no
mt-Nd2	-0.11589	0.580033	yes
BC002059	0.121455	0.580033	no
Med9	-0.101539	0.580033	no
Gm15608	0.383122	0.580033	no
Med26	-0.149239	0.580033	no
Gm5134	0.210528	0.580033	no
Xylb	0.53458	0.580365	no
Ino80e	-0.151415	0.580497	no
Pex26	0.148692	0.580607	no
Gm14167	0.171949	0.580928	no
Nfkb2	0.120713	0.58101	no
Fignl2	-0.237805	0.581111	no
Il6	-0.181969	0.581246	no
Zfp558	-0.341854	0.58137	no
Wdr5	-0.225483	0.581707	no
Commd1	0.128217	0.582091	no
Timm17b	0.11213	0.582091	no
Rpa1	-0.189218	0.582091	no
Mrpl33	-0.169365	0.582439	no
Casp1	-0.2632	0.582439	no
Kif9	0.268895	0.582439	no
F730043M19Rik	0.104079	0.582439	no
Ptpn2	-0.103609	0.582439	no
Rdh10	-0.254669	0.582439	no
Stoml1	-0.175056	0.582465	no
Cep83	-0.153522	0.582465	no
Gm20342	0.1887	0.582465	no
Zfp182	-0.119743	0.582761	no
Tmem223	0.12921	0.583044	no
Rhbdf1	0.47589	0.583143	no
B3gntl1	-0.203345	0.583143	no
Mrps18c	-0.323202	0.583143	no
Nxt1	-0.22276	0.58316	no
Tbkbp1	-0.23216	0.58316	no
Fam78a	-0.215262	0.58316	no
Cnih4	0.117111	0.583319	no
Serinc5	0.43107	0.583319	no
Gm27201	-0.292049	0.583319	no
Bcs1l	-0.260356	0.583724	no
Phka1	-0.156456	0.584284	no
Gm43464	-0.183441	0.584284	no
Arhgap26	0.119843	0.584284	no
Mlf2	0.126141	0.584284	no
Ptpn22	0.271695	0.584284	no
Klhl23	-0.187189	0.584284	no
Thrb	0.272603	0.584605	no
Mtbp	-0.207245	0.585142	no
2610044O15Rik8	0.20092	0.585142	no
Gm17655	-0.134169	0.585142	no
Map2k6	0.112013	0.585142	no
Dcaf11	-0.151313	0.585142	no
Prdx1	-0.233244	0.585142	yes
Ccdc28b	0.110641	0.585142	no
Plxnb2	-0.10068	0.585514	no
Yrdc	-0.23493	0.585605	no
Rcl1	-0.197064	0.585955	no
Slc16a13	0.110602	0.586259	no
Ndufs5	0.159328	0.586402	no
Acad9	0.260126	0.586871	no
Usb1	0.273323	0.586998	no
Afmid	-0.220954	0.587186	no
Xlr	0.108651	0.587186	no
Gm15513	-0.27085	0.587186	no
Rab20	0.111881	0.587186	no
St3gal1	0.164252	0.587186	no
Shprh	-0.108063	0.587207	no
Gm32856	-0.148394	0.587207	no
Cipc	0.152884	0.587559	no
Btbd3	0.20529	0.587559	no
Hlcs	0.115832	0.587688	no
Hs3st3b1	0.127384	0.587812	no
Cfap298	0.108857	0.587876	no
Cep57l1	-0.125596	0.588034	no
Nsmf	-0.21676	0.588034	no
Foxred1	-0.224443	0.588173	no
Pusl1	0.279845	0.588173	no
Serpinb9	0.342282	0.588604	no
Ccdc47	0.103823	0.590014	no
Spata6	-0.164162	0.590014	no
Mospd2	0.10844	0.590014	no
Grsf1	0.149376	0.590077	no
Sh2d3c	-0.136613	0.59009	no
Pkd2	-0.124946	0.59033	no
Twnk	0.133583	0.59033	no
Oprm1	0.436232	0.591132	no
Ctnnd2	-0.182149	0.591144	no
Junos	-0.24196	0.591144	no
Pes1	0.200982	0.591376	no
H2-Ab1	-0.167995	0.591724	no
Pnpo	0.241685	0.591724	no
Phactr4	-0.100152	0.591808	no
Polg2	-0.165315	0.592037	no
Tmem168	0.112727	0.592037	no
Gmppb	-0.286152	0.592037	no
Zfp316	-0.308764	0.592037	no
Dolk	0.233557	0.592037	no
Zfp946	-0.350538	0.592037	no
Pcp4	-0.284154	0.592037	no
Ttf2	0.244622	0.592037	no
Sema4a	0.171599	0.592037	no
2700046G09Rik	-0.346656	0.592077	no
Aplf	0.345284	0.592153	no
Ppp2r5b	0.460016	0.592406	no
Psmd6	0.116162	0.59252	no
Peg13	-0.281022	0.593189	no
B4galt4	-0.121748	0.593189	no
Cdca7	0.214594	0.593631	yes
Kdm6b	0.313623	0.593812	no
2410131K14Rik	-0.287481	0.593865	no
Mon1b	0.267989	0.593924	no
C030034I22Rik	-0.242274	0.594063	no
Gm15417	0.352105	0.594391	no
Sp4	0.11582	0.59447	no
Vcpkmt	0.359355	0.59447	no
Armc7	-0.176491	0.59447	no
Usp37	0.130422	0.59447	no
Ppcs	0.274531	0.594757	no
Gtf2ird2	-0.152512	0.594993	no
Gcfc2	-0.206311	0.594993	no
Mzt2	-0.189729	0.594993	no
Brix1	0.134393	0.594993	no
Arid3a	-0.201591	0.595394	no
Zfp882	0.290348	0.595528	no
Lysmd1	0.340315	0.596031	no
Aldh2	0.107002	0.59658	no
Pnpla2	0.176648	0.597505	no
Gnai3	0.103967	0.597505	no
Gm12655	-0.383926	0.597829	no
Morf4l2	0.107707	0.597831	no
Eloc	-0.160313	0.599133	no
Pnn	-0.107939	0.599133	no
Taf3	-0.133374	0.599133	no
Toe1	-0.171439	0.599427	no
Zfp251	0.271575	0.599613	no
Tmem41a	-0.237722	0.600066	no
Trmt2b	-0.171019	0.600074	no
Cblb	-0.176346	0.60008	no
Gm29394	0.316678	0.60008	no
Gm32591	-0.171388	0.60008	no
Fam210b	0.17077	0.601399	no
Zmat2	0.200445	0.601406	no
Pofut2	-0.210837	0.60158	no
Nsdhl	0.251633	0.601675	no
Fancm	0.242102	0.601675	no
Ccser2	0.107784	0.601675	no
Gpalpp1	-0.154382	0.601675	no
Med16	-0.223811	0.601829	no
Necap1	0.156097	0.601829	no
Abcc4	-0.181196	0.601829	no
Naaa	-0.123302	0.601829	no
Klhdc1	0.13636	0.601829	no
Slc39a3	-0.238655	0.602475	no
Prdm2	0.118448	0.602705	no
Lekr1	-0.408746	0.602705	no
Thap1	-0.292093	0.60277	no
Commd10	-0.140893	0.60277	no
D430042O09Rik	0.145619	0.602773	no
U2af1l4	-0.205341	0.60284	no
BC051226	-0.224139	0.60284	no
Cope	0.128949	0.602856	no
Sap30	-0.251064	0.603082	no
Pkdcc	-0.137152	0.603321	no
Zbtb41	-0.179968	0.603425	no
4921524J17Rik	0.231362	0.603473	no
Ncaph2	-0.121504	0.603473	no
Nrm	-0.114619	0.603778	no
Mettl5	-0.140742	0.60378	no
Acvr1b	-0.301398	0.603824	no
5930403N24Rik	0.223999	0.603937	no
Apba3	0.272556	0.604062	no
Lefty1	0.248151	0.604062	no
Icam1	-0.137487	0.604062	no
Eaf2	0.351115	0.604222	no
Mthfr	-0.32808	0.604321	no
Gm49871	0.319139	0.604534	no
Rrp8	0.186341	0.604818	no
A430106G13Rik	-0.236776	0.604818	no
Arfgap3	-0.168298	0.604818	no
Gpd2	-0.130807	0.604818	no
Gm14966	-0.239379	0.604818	no
Tmem183a	-0.162601	0.604818	no
Dhdds	-0.172923	0.605103	no
Pdcd2	-0.134563	0.605103	no
Ift27	-0.213959	0.60524	no
1700029J07Rik	-0.309009	0.605306	no
P2ry10b	-0.117892	0.605306	no
Gm15834	-0.245757	0.605495	no
Taf4b	0.368534	0.605809	no
Usp21	0.101807	0.605812	no
Armh3	0.119226	0.606221	no
Dnmt3b	-0.247548	0.606526	no
Hddc2	-0.351596	0.60653	no
Ccdc167	0.16827	0.606809	no
Ints3	0.167516	0.606897	no
Dnajc10	0.138291	0.606897	no
Sec24c	0.179235	0.606897	no
Slc25a43	0.12594	0.606897	no
Ctnnbip1	0.157053	0.606897	no
Urb2	0.289279	0.607258	no
Zcrb1	0.131236	0.607258	no
4930578M01Rik	0.398866	0.607258	no
Bloc1s4	0.129197	0.607258	no
Naa20	-0.109928	0.607341	no
Stn1	0.273782	0.607341	no
Zfp963	-0.248862	0.607493	no
Smcr8	-0.197563	0.607493	no
Aldh16a1	0.153403	0.607493	no
Cetn3	0.109366	0.607493	no
Ilvbl	-0.154386	0.608253	no
Rtf2	-0.117228	0.608253	no
Inpp5f	-0.103432	0.608531	no
Zfp777	-0.264016	0.608531	no
Plekhm1	0.217681	0.608617	no
Tlr5	-0.375576	0.608617	no
Gm41071	-0.339574	0.608617	no
Dab2	-0.260093	0.608617	no
Acvr2a	-0.159226	0.608617	no
Gsg1	-0.104758	0.609314	no
Foxj2	0.123601	0.609314	no
Mrpl53	-0.162477	0.609314	no
Slc39a8	0.217437	0.609575	no
Zfp512	-0.157227	0.609575	no
Rab22a	0.121938	0.609637	no
Sorbs1	0.385454	0.609695	no
Zbtb21	0.155805	0.609695	no
Gm10848	0.387926	0.609842	no
5330439K02Rik	0.294107	0.609842	no
Uvssa	-0.158378	0.609842	no
8430429K09Rik	0.303446	0.609842	no
Rpp30	0.107031	0.610273	no
Cops6	-0.180866	0.610498	no
Trappc3	0.114192	0.610509	no
Zbtb44	0.1867	0.61176	no
Btg3	-0.108827	0.611764	no
Zfp800	-0.140075	0.611764	no
Coro2a	-0.154968	0.611764	yes
Kbtbd4	0.277827	0.611764	no
Ube2v2	0.153487	0.61181	no
Gtf2a1	0.116352	0.611867	no
Vwa8	-0.122179	0.611867	no
Mfsd4b4	0.296421	0.611944	no
Cbx7	0.227925	0.611944	no
Tmem69	0.188726	0.611944	no
Mtus2	0.330791	0.612108	no
Haus4	-0.111878	0.612122	no
Med31	0.202956	0.612122	no
Slc11a2	0.177691	0.612155	no
Habp4	-0.366078	0.612155	no
Pak4	0.331584	0.612155	no
Dnajc9	0.337797	0.61238	no
Gp9	-0.15793	0.612477	no
Nectin2	0.108411	0.612477	no
Mios	0.15321	0.612477	no
Ifrd1	-0.168878	0.612551	no
Ndufs6	0.106848	0.612817	no
Tagap1	0.132664	0.613336	no
Dagla	-0.136974	0.613336	no
Celf4	-0.312521	0.613336	no
Gm16299	-0.213181	0.613571	no
Farsa	0.123646	0.613809	no
Dnpep	0.172215	0.613809	no
Rbm41	-0.164171	0.613951	no
Sqstm1	-0.131901	0.613971	no
Trp53bp1	-0.126935	0.613992	no
Megf11	-0.352116	0.613992	no
Pcdhga2	-0.31614	0.614599	no
Prss36	-0.37721	0.6153	no
Ptdss1	0.185065	0.615378	no
Wbp1	0.186707	0.615378	no
Pdss1	-0.227156	0.616484	no
Zswim5	0.324573	0.616484	no
Zfp111	-0.203421	0.616484	no
Pigs	0.149499	0.616484	no
Gm48882	-0.529374	0.616484	no
Zdhhc8	-0.211059	0.616484	no
Gm13830	0.256843	0.616845	no
Pde8a	-0.133287	0.616979	no
Pycrl	0.22918	0.617007	no
Nfkbie	0.105431	0.617007	no
Snx30	0.105533	0.617007	no
Nelfe	0.185769	0.617007	no
Acaa1a	0.142021	0.617007	no
Zfyve9	-0.196697	0.617007	no
Gpn1	-0.118648	0.61712	no
Snx7	-0.195765	0.61712	no
Slc41a1	-0.326799	0.617269	no
Tmem67	-0.155441	0.617358	no
Dnaaf3	-0.130577	0.617358	no
Tfpt	-0.219854	0.617358	no
Zfp128	0.164296	0.617358	no
H6pd	-0.247116	0.617358	no
Slc14a1	-0.191277	0.617358	no
Eef1akmt4	-0.254593	0.617358	no
Adam9	0.104977	0.617358	no
Tsc22d1	0.28596	0.617358	no
Pank4	0.127734	0.617725	no
Bmf	-0.193912	0.617725	no
Ppa2	-0.104927	0.617869	no
Camk2n1	-0.116161	0.618602	no
Kat2b	-0.109429	0.618602	no
1110035H17Rik	-0.144512	0.618777	no
Sp3os	-0.158475	0.618857	no
Arfgap2	-0.12794	0.618857	no
Pvr	-0.269511	0.618934	no
Ick	0.156973	0.618991	no
Rbfa	0.111806	0.619602	no
Creld1	0.310797	0.619784	no
Glipr1	0.200884	0.619995	yes
Tomm40l	-0.2761	0.62024	no
Ermp1	-0.153855	0.62024	no
Kyat3	-0.220703	0.62024	no
Zfp58	-0.145825	0.62024	no
Gm42984	0.159765	0.62024	no
Ap4e1	-0.117706	0.62026	no
Elac1	0.206014	0.62026	no
Trmt61b	-0.209357	0.62026	no
Gabpb2	0.162635	0.62026	no
Nek3	0.275217	0.62026	no
Tpd52l2	-0.123641	0.621104	no
Gcdh	-0.126141	0.621104	no
2310061I04Rik	0.159974	0.622306	no
1300002E11Rik	0.187471	0.622525	no
9930111J21Rik1	-0.135758	0.622788	no
Kifc3	-0.298816	0.623551	no
Timm8a1	0.184826	0.624474	no
Pcdhga12	-0.23113	0.624474	no
Zfhx2	-0.123886	0.624927	no
Ercc3	0.322791	0.624927	no
Ddx59	0.261405	0.625091	no
Ptprs	-0.114678	0.625091	no
Ehhadh	0.180282	0.625677	no
Mcur1	-0.117613	0.625768	no
Slc44a1	-0.109372	0.626044	no
Man2c1	-0.141311	0.62624	no
Slc37a3	0.16002	0.626411	no
Nipsnap3b	0.187457	0.626615	no
Nif3l1	0.128845	0.626627	no
Gm4673	0.117377	0.626627	no
Dhx33	-0.162269	0.626716	no
Zfp69	0.120448	0.627476	no
Nolc1	-0.199358	0.627476	no
Tbc1d4	0.162776	0.627476	yes
Spice1	0.330013	0.627553	no
Siglece	0.13034	0.627836	no
Plpp2	0.15123	0.62825	no
Gm44777	-0.315079	0.62825	no
Ccdc71	-0.115744	0.62825	no
Zfp995	-0.201256	0.628765	no
Srp9	0.115306	0.628968	no
2010013B24Rik	-0.205794	0.628968	no
Erg28	0.169713	0.628968	no
Nhp2	-0.228754	0.628989	no
Zfp574	0.228359	0.629052	no
Myo6	-0.19808	0.629052	no
Dhx32	-0.163068	0.629052	no
Lsm12	-0.109702	0.629052	no
Zkscan5	-0.287903	0.629591	no
Telo2	0.214585	0.629872	no
Mrps18a	-0.186688	0.629872	no
Fam107b	0.137356	0.629949	no
Tom1l2	0.135708	0.630577	no
Mtln	0.128351	0.630577	no
Dph6	-0.136976	0.631057	no
Mknk2	0.113302	0.631298	no
Coq3	0.109212	0.631298	no
Trmt13	0.112221	0.631752	no
Zdhhc13	0.120428	0.631752	no
Gm20033	-0.283432	0.631752	no
Plekhb2	0.136083	0.6319	no
Zmat3	-0.131919	0.6319	no
Trmt10b	-0.236336	0.632196	no
Sat2	-0.348387	0.632196	no
Pex14	-0.117963	0.632196	no
Sdhaf1	-0.188648	0.632196	no
Qtrt2	-0.201444	0.632196	no
Pdhx	-0.124052	0.632196	no
Disp1	-0.162676	0.632196	no
Snhg9	-0.306996	0.632338	no
Trip4	-0.171246	0.632757	no
Kctd21	0.170805	0.63285	no
Fgf13	-0.116032	0.632959	yes
Pear1	-0.298951	0.633244	no
Ppp1r7	-0.192157	0.633742	no
Pbdc1	-0.193877	0.634092	no
Cdadc1	-0.163976	0.634092	no
Zfp760	0.169325	0.634092	no
Ecd	0.125724	0.634314	no
Cdk5	-0.152817	0.634315	no
Cript	0.137084	0.634315	no
Naif1	-0.289947	0.634315	no
Thnsl1	0.333348	0.634315	no
Inpp5b	0.213179	0.634647	no
Gpatch4	0.275572	0.634805	no
Tfam	0.13787	0.634805	no
Cyp51	0.178106	0.634805	no
Vps52	-0.110286	0.634912	no
St14	-0.254977	0.635591	no
Bco2	-0.120465	0.635591	no
Tm7sf3	-0.160643	0.635677	no
Me2	0.125651	0.635755	no
Phykpl	-0.195658	0.635777	no
Ptch1	0.104598	0.636153	no
Gbp5	0.186966	0.636259	no
Mdfic	0.131818	0.636336	no
Gm34961	-0.418385	0.636505	no
Zfp12	-0.242329	0.636653	no
Rhbdf2	-0.189795	0.637002	no
Gcnt2	0.137573	0.637063	yes
Arl16	0.233947	0.637063	no
Prepl	0.232516	0.637063	no
Ube3b	-0.161583	0.637063	no
Puf60	0.101285	0.637063	no
R3hcc1l	0.13663	0.637063	no
Hscb	-0.101261	0.637601	no
BC029722	-0.297014	0.638133	no
Rcc1l	-0.255225	0.638239	no
Ier3	0.528188	0.638239	no
Mfsd13a	-0.313853	0.638239	no
Nt5dc3	0.22511	0.638239	no
Coprs	0.114936	0.638239	no
Lbh	0.310982	0.638239	no
Il27	-0.319777	0.638239	no
Slc25a28	-0.116664	0.638882	no
Ptgfrn	-0.260566	0.638894	no
Srm	-0.220357	0.638974	no
Nos1ap	-0.114294	0.638974	no
Gm10501	0.105656	0.639127	no
Cbll1	-0.110869	0.639127	no
Fam8a1	0.12142	0.639269	no
Echdc1	0.163241	0.639312	no
Cep85l	-0.106122	0.639312	no
AI467606	0.115367	0.639312	no
9630028I04Rik	0.130379	0.639408	no
Socs3	0.225541	0.639752	no
Armc9	-0.193371	0.640509	no
Cptp	-0.349811	0.640961	no
Lsm14b	0.194057	0.641095	no
Mogs	-0.108977	0.64165	no
Naxd	-0.250675	0.641789	no
Acat1	0.102675	0.641789	no
Mtap	0.156571	0.641909	no
Paox	-0.10906	0.642049	no
U2af1	-0.103694	0.642448	no
Rnpc3	-0.109746	0.642448	no
Ddx52	0.119442	0.642448	no
Angptl3	0.203599	0.642448	no
Zfp51	0.298523	0.642448	no
Rgl3	0.173186	0.642448	no
Map7d3	-0.39227	0.642851	no
Gstcd	-0.124826	0.643239	no
Gin1	0.208568	0.643545	no
Zgrf1	-0.339405	0.64355	no
Letm1	-0.112892	0.64356	no
Nr6a1	-0.134664	0.64356	no
Gm26631	-0.326598	0.64356	no
Rrp1	-0.149933	0.643637	no
Zfp110	-0.108563	0.643637	no
Sirt5	-0.114897	0.643637	no
Dhx35	-0.165271	0.643637	no
Zfp933	0.13369	0.643637	no
Pmm1	0.232716	0.643821	no
Fdps	-0.200153	0.644992	no
Mapkapk5	0.10436	0.644992	no
Mcm7	0.172518	0.644992	no
Ggct	-0.225058	0.645386	no
AV099323	-0.206047	0.645449	no
AW046200	0.194554	0.645449	no
Nop56	-0.106346	0.645449	no
Igflr1	0.280449	0.645449	no
Bpnt1	0.221469	0.645449	no
Rwdd1	0.110595	0.645449	no
Zfp960	-0.379592	0.64552	no
Klhl42	0.202774	0.64573	no
Rab9	-0.145236	0.64573	no
Ino80c	-0.248542	0.645759	no
Klhl8	-0.302334	0.645821	no
Kcnk12	-0.195459	0.645821	no
Psmg1	0.125631	0.645821	no
Spns1	-0.109908	0.645821	no
Atg9a	-0.138462	0.645821	no
Prxl2b	-0.431019	0.645821	yes
Bub3	0.10297	0.645821	no
Taf4	0.200911	0.645821	no
Natd1	0.228969	0.645821	no
Arhgap32	0.127544	0.645821	no
Srl	-0.120144	0.645821	no
1500015A07Rik	0.138706	0.645821	no
Gatad1	0.126461	0.646142	no
A630089N07Rik	0.188172	0.646142	no
Cep78	-0.121353	0.646142	no
Msmo1	0.106008	0.646142	no
Parp16	0.126192	0.646142	no
Dnajb5	0.104529	0.646367	no
Llgl1	-0.231671	0.646367	no
Atf3	-0.122919	0.646367	yes
Gramd3	0.493913	0.646367	no
Ifitm10	-0.108288	0.646398	no
Scyl2	0.134834	0.646398	no
Dtx3	0.12635	0.646398	no
Zfp65	-0.156492	0.646398	no
Ddx19a	0.159194	0.646398	no
Slc25a44	-0.127108	0.646398	no
A730081D07Rik	0.241865	0.646988	no
Bap1	0.218867	0.647548	no
Ahi1	-0.187392	0.647571	no
Kctd20	-0.142505	0.647695	no
Rrn3	0.167026	0.64792	no
Zfp113	-0.160892	0.64792	no
Zfp758	0.167858	0.648331	no
Tdp1	0.179297	0.649235	no
Lrwd1	-0.197854	0.649235	no
Aldh9a1	-0.143213	0.649235	no
Fancg	0.192538	0.649235	no
Zmat1	-0.121422	0.649235	no
Actn1	-0.262297	0.649235	no
Nlk	-0.132133	0.649235	no
4930444A19Rik	-0.237214	0.649235	no
Map3k9	-0.263385	0.649235	no
Gm20275	0.11225	0.649235	no
Dnah7b	-0.17114	0.650196	no
Ighd	-0.13004	0.650457	no
C1qbp	0.110839	0.650457	no
Qdpr	0.183332	0.650605	no
Zfp780b	0.117962	0.650974	no
Slc30a4	-0.214499	0.65157	no
Mfsd7a	0.170471	0.65157	no
Napb	-0.182185	0.651992	no
Xpo5	-0.192996	0.652298	no
4930509H03Rik	0.147526	0.653125	no
Strn4	0.104207	0.653125	no
Hsd17b10	0.192469	0.65342	no
Nbn	-0.181161	0.65342	no
Snx14	-0.139454	0.65342	no
Rraga	-0.145629	0.65342	no
Epb41l3	0.122082	0.65342	no
Aldh4a1	-0.304664	0.6543	no
Bag1	-0.101812	0.6543	yes
Tbrg4	-0.27029	0.654329	no
Susd1	-0.319056	0.654329	no
Faap100	0.122096	0.65434	no
Fam20b	0.110418	0.654365	no
Gm26910	0.228011	0.65454	no
Snx3	-0.111663	0.654645	no
Ulk3	0.123654	0.654645	no
Fnbp1l	0.154303	0.654715	no
Zfat	-0.148863	0.655464	no
Sfxn5	0.214669	0.655697	no
Ndufaf8	0.217266	0.655697	no
Ccdc137	0.154332	0.655697	no
Gm10874	0.321863	0.656148	no
Kbtbd7	-0.270372	0.656148	no
Ccdc186	0.116547	0.656513	no
2700049A03Rik	-0.150962	0.656667	no
Ciao3	-0.123004	0.656877	no
Pomt1	0.179204	0.657027	no
Dffa	0.301507	0.657027	no
Mmgt1	-0.260293	0.657203	no
Bloc1s5	0.148195	0.657418	no
Capn2	0.319949	0.657867	no
Snrnp25	0.174301	0.65796	no
Gpn2	0.146512	0.658458	no
Mlx	-0.158689	0.658961	no
Tubd1	0.29133	0.659262	no
Eif3b	-0.174276	0.659262	no
Nt5c3b	0.163902	0.659754	no
1810062O18Rik	0.196755	0.660379	no
Rabl3	-0.317079	0.660392	no
Rab23	0.147821	0.660536	no
Rusc2	0.139627	0.660536	no
Camkk1	0.178077	0.660536	no
B130034C11Rik	0.17098	0.660536	no
Ado	-0.230776	0.660672	no
Nob1	-0.140423	0.660913	no
Plrg1	-0.152128	0.662223	no
Msl3l2	-0.101789	0.663507	no
Prune1	-0.243256	0.663507	no
Pgghg	-0.132906	0.663579	no
Ckap4	-0.159928	0.66362	no
Gatad2a	-0.110036	0.66444	no
Eps8	-0.149843	0.664506	no
mt-Nd1	-0.112147	0.664508	yes
Rpap1	0.188574	0.664716	no
Micos13	0.11499	0.665071	no
Aplp2	-0.100597	0.665328	no
Acad12	-0.193024	0.665523	no
Tmem216	0.213065	0.665695	no
Mnt	-0.120301	0.665695	no
Metap1	-0.128095	0.665882	no
Taf13	0.119434	0.665885	no
Cdk4	0.131035	0.665885	no
Wipf2	0.106508	0.665929	no
Flvcr1	0.167602	0.666125	no
Itgb3bp	-0.23593	0.666125	no
Bag4	0.148304	0.666125	no
Tufm	-0.127597	0.666125	no
Osbpl2	0.110214	0.666132	no
Immp1l	0.129706	0.666716	no
Nol9	0.152584	0.666716	no
Serpinb6a	-0.176213	0.666716	yes
Dtd2	-0.217052	0.666716	no
Ctps	-0.296853	0.666886	no
Nr1h2	-0.177361	0.667137	no
A930033H14Rik	0.147735	0.667385	no
Hist1h4c	-0.223089	0.667539	no
Leprot	0.105802	0.667543	no
Gnl1	-0.173907	0.667703	no
Dcaf4	0.148666	0.667802	no
Hook2	0.212209	0.667802	no
Sidt2	0.149438	0.66783	no
Il1r1	-0.278188	0.66783	no
Tmem259	0.108005	0.667879	no
Khk	-0.20241	0.668607	no
Nnt	0.251155	0.669067	no
Exo5	0.228053	0.669067	no
Dis3l	0.221462	0.669067	no
Afg1l	-0.129309	0.669067	no
Gm29055	0.278375	0.669264	no
Nemp2	-0.19314	0.669458	no
Ogfod2	0.243751	0.669732	no
A530017D24Rik	-0.13737	0.669952	no
Ypel5	0.151437	0.669958	no
Ccl25	-0.112469	0.671184	no
Zfp770	0.105373	0.671184	no
Tsen54	0.160287	0.672896	no
Armc6	0.240199	0.672896	no
Chmp7	-0.19522	0.672908	no
Ermap	-0.363116	0.673187	no
Tmem126a	-0.179336	0.673187	no
Tmem94	0.170672	0.673339	no
Rhbdd3	-0.206973	0.673689	no
Chac2	0.198759	0.674109	no
Crls1	0.149535	0.674109	no
Impad1	0.137918	0.674132	no
Fzr1	0.153444	0.674561	no
Npm3	0.182903	0.674693	no
Zfp646	-0.10364	0.674693	no
Slc20a2	0.156353	0.675049	no
Epg5	-0.171272	0.675283	no
Pheta1	-0.282964	0.676117	no
Pim2	0.331065	0.676117	no
Ddx28	0.217642	0.676244	no
Vps4a	0.151972	0.676297	no
2900097C17Rik	-0.111225	0.676597	no
Slc31a1	0.128039	0.676597	no
Gm38293	-0.272545	0.676615	no
Rars2	-0.107105	0.676727	no
Pomt2	0.139746	0.677881	no
Dusp22	0.103056	0.677942	no
Zfp335	-0.211977	0.677942	no
Nupl2	-0.212936	0.677956	no
Zfp429	0.127832	0.678591	no
1110008P14Rik	0.300552	0.678591	no
Ccdc171	0.162928	0.678591	no
Gm13778	-0.162682	0.678882	no
Selenoh	0.163046	0.678963	no
Sec24a	-0.129541	0.679009	no
Dnajc28	0.238765	0.679054	no
Slc25a30	-0.169924	0.679193	no
Acsl3	0.271193	0.679424	no
Vars2	-0.301213	0.679759	no
Ntng2	-0.124182	0.679759	no
Git1	-0.197237	0.680095	no
Stat6	-0.103812	0.680095	no
Tk2	-0.108887	0.680149	no
Usp30	-0.225111	0.680262	no
Wrap73	0.168647	0.68068	no
Pex12	0.199121	0.680811	no
Ublcp1	-0.159438	0.680981	no
Casp6	0.197398	0.681118	no
Myd88	0.148395	0.681118	no
Trim68	0.220521	0.681473	no
Gpkow	0.154733	0.681473	no
Thoc3	0.112469	0.68245	no
Dusp19	0.301991	0.682744	no
Tbl2	-0.165269	0.682744	no
Psmd3	-0.134831	0.682744	no
Poldip2	0.195386	0.682744	no
Gm15706	-0.327128	0.682744	no
Mthfsl	-0.125939	0.682744	no
Dhdh	-0.130972	0.68337	no
Prkd2	-0.188088	0.68337	no
1810024B03Rik	0.198398	0.68337	no
Nufip1	-0.113982	0.68337	no
Psmf1	-0.125806	0.683567	no
Gas2l1	0.370553	0.683782	no
Acyp1	0.326084	0.683782	no
Faap24	-0.203896	0.683834	no
Zscan12	0.136039	0.683972	no
Ntmt1	-0.176019	0.685426	no
Fam89a	0.252508	0.685623	no
Psmg4	-0.228925	0.686155	no
Rab18	-0.141394	0.686207	no
Siah1a	0.113291	0.686316	no
Sinhcaf	0.172054	0.686472	no
Vamp7	-0.230561	0.686657	no
Noa1	-0.151103	0.686657	no
Glrx2	-0.120994	0.686874	no
Gm41611	0.283777	0.686874	no
Fdft1	0.234638	0.687207	no
Naip6	-0.104588	0.688559	no
Cacna1s	0.226862	0.688559	no
Gm41804	-0.216244	0.688559	no
Traf7	0.160481	0.688559	no
Wdr89	-0.135012	0.689188	no
Creb5	0.307831	0.689188	yes
Rce1	0.105885	0.689552	no
Zc3hc1	0.187818	0.690021	no
Htatip2	0.220438	0.69022	no
Nup54	-0.119403	0.690436	no
Dnaaf2	0.260597	0.690436	no
Eif2b1	-0.21848	0.690775	no
Gsr	-0.133953	0.690775	no
Herc3	-0.162159	0.691306	no
Myo1g	0.152993	0.691306	no
Ttl	0.202374	0.691306	no
Adcy3	-0.346782	0.691308	no
Zfp442	-0.187181	0.69136	no
Patj	0.114887	0.692053	no
Brca2	-0.341409	0.692053	no
Bcat2	0.104864	0.692294	no
Ccdc142	0.285664	0.692658	no
Gk5	0.345061	0.692658	no
Zswim3	-0.195586	0.692658	no
Fbxo5	0.246435	0.692658	no
1110038B12Rik	-0.108427	0.693127	yes
Gm43329	0.107888	0.693246	no
Plekha3	-0.111479	0.693281	no
Cd3eap	-0.134186	0.693281	no
Sap30l	0.139528	0.693382	no
Tesk2	0.112883	0.693721	no
Tada2a	0.152293	0.694228	no
Fcgr4	-0.162148	0.694228	yes
Taf1	0.140498	0.694228	no
Crtc2	0.191225	0.694335	no
Ndufa5	0.108341	0.694335	no
Gm3164	-0.267007	0.694796	no
Zswim9	-0.155844	0.69523	no
Usp49	0.219695	0.695611	no
Ebi3	-0.117973	0.695796	no
9530062K07Rik	-0.106218	0.695947	no
Ivd	0.101132	0.695947	no
Rnf146	0.151468	0.695998	no
Zcchc4	-0.109527	0.697014	no
Btbd10	0.130231	0.697216	no
Pitpnm1	-0.163665	0.697216	no
Top1mt	-0.216398	0.697308	no
Elp3	-0.115953	0.697308	no
Bbs12	-0.169532	0.697323	no
A530088E08Rik	0.115163	0.697323	no
Cks2	-0.100569	0.697421	no
Mad2l1bp	0.196407	0.697421	no
Pcbp3	0.117519	0.697596	no
Pigp	0.116439	0.697803	no
Stard7	0.167467	0.697835	no
Nup210	-0.346475	0.697835	no
Tab3	-0.201244	0.69818	no
AW146154	0.118523	0.699233	no
Dtwd1	0.192615	0.699446	no
Extl2	-0.224789	0.699702	no
Plin3	-0.161063	0.699702	no
Sec22a	0.117369	0.699702	no
Cat	0.137196	0.699702	no
Rgs14	-0.2165	0.699839	no
Odc1	-0.207056	0.699839	no
Ufd1	0.105126	0.699839	no
Cdyl2	-0.107686	0.700364	no
Gm44899	0.229264	0.700364	no
Ttpal	-0.150407	0.700364	no
Nop9	-0.121254	0.700364	no
Soat2	-0.285296	0.700364	no
Eef2kmt	-0.187814	0.700658	no
Arl6ip4	-0.108321	0.700678	no
Qsox2	-0.185625	0.700762	no
Dap3	-0.166189	0.70092	no
Mthfd1	0.135472	0.70092	no
Bcl2l12	-0.214306	0.701078	no
Srp54a	0.11672	0.701812	no
Cdk5rap3	0.146547	0.701812	no
Fancf	0.273712	0.701812	no
Mtfp1	0.161132	0.701812	no
Gm11867	0.17236	0.701812	no
Tspan17	0.258363	0.701812	no
Hax1	-0.204986	0.701845	no
Nfkbib	-0.140938	0.702177	no
Emc1	-0.123346	0.702229	no
Flot2	0.125526	0.702236	no
Amdhd2	0.122856	0.702385	no
Tmem198b	0.155233	0.702959	no
Topbp1	0.217725	0.702959	no
6430548M08Rik	0.216217	0.702985	no
AU022252	0.232871	0.702985	no
Txndc17	0.155735	0.702985	no
Cpne1	-0.124523	0.702985	no
Fkbp14	0.428429	0.702985	no
Usp11	0.167248	0.704206	no
Gm31410	-0.303332	0.704498	no
Gtpbp3	0.113803	0.704498	no
Zfyve1	0.12158	0.70459	no
Plpp7	-0.235693	0.705014	no
Tax1bp3	0.106751	0.705574	no
Anapc2	-0.118249	0.705682	no
Zfp628	-0.298678	0.705682	no
Acyp2	-0.152211	0.705682	no
Btbd2	-0.115363	0.705682	no
Ctdp1	0.130341	0.705682	no
Smug1	0.176005	0.705682	no
Impa2	0.314202	0.706092	no
Mcm3ap	-0.167087	0.706519	no
Gba2	0.115706	0.706519	no
Mrs2	-0.113112	0.706819	no
Zfp219	0.147507	0.706989	no
Gm11999	-0.37939	0.708025	no
Tmem191c	-0.107484	0.708025	no
Gm11772	-0.322021	0.708025	no
Mospd1	0.169843	0.708585	no
Cybb	-0.144841	0.708585	no
Tdrkh	0.163628	0.708614	no
Gm14410	0.202401	0.709255	no
Ubtf	0.110805	0.709255	no
Mtmr12	-0.125563	0.709255	no
Tlr9	0.108068	0.709596	no
Tceal8	0.183639	0.709683	no
Lgals3	-0.319331	0.709683	yes
Chst15	0.191179	0.709683	no
Zfyve27	0.160707	0.709683	no
Mrps18b	-0.171798	0.712317	no
Cnot9	-0.11584	0.712317	no
Cep164	-0.20446	0.712343	no
Nubp2	0.150074	0.712519	no
Gmcl1	0.106144	0.712577	no
Gins4	0.170324	0.712577	no
Bcl7b	-0.154097	0.713625	no
Champ1	-0.103714	0.713625	no
Cntln	-0.166989	0.713676	no
Porcn	0.118477	0.71425	no
Gm10605	-0.174273	0.71425	no
Dctn6	0.130806	0.714723	no
Katnal1	-0.222385	0.715095	no
Dohh	0.179183	0.715387	no
Unkl	-0.123528	0.715387	no
Gm19522	0.150626	0.715387	no
Zfp563	-0.197664	0.715387	no
Cdc23	0.128897	0.715387	no
Rnf139	-0.115865	0.715807	no
Tgif2	-0.352458	0.715859	no
Pmpca	-0.143787	0.716019	no
Acads	-0.131683	0.716199	no
Incenp	0.137974	0.716803	no
Gm4117	0.249986	0.71749	no
Slc20a1	0.210225	0.717691	no
Urod	0.210101	0.717839	no
Gm3248	-0.172093	0.717839	no
Borcs8	-0.281564	0.717898	no
Dlg4	0.225537	0.717994	no
Lsm7	-0.145838	0.718468	no
Atg2a	0.146417	0.718468	no
Supv3l1	0.186992	0.718546	no
Tbc1d7	-0.284393	0.719169	no
Dck	-0.135503	0.719343	no
Vps11	-0.147171	0.719343	no
Gm44686	0.264926	0.719343	no
Ifrd2	-0.144902	0.719827	no
Cenpp	0.429936	0.719827	no
Amz1	-0.101675	0.719884	no
Erp27	0.141434	0.719926	no
Rabgef1	0.154944	0.720253	no
Mxd1	0.379676	0.720593	no
Tgds	-0.197925	0.721314	no
C5ar1	-0.10075	0.721686	yes
Zbtb12	-0.176473	0.721686	no
Capn7	-0.110802	0.721686	no
Zfp319	-0.210111	0.721686	no
Fgd6	-0.189389	0.722659	no
Diaph1	-0.103619	0.723099	no
Fbxw9	0.231762	0.723099	no
Itpr1	-0.107361	0.723099	no
Zfp280c	-0.106317	0.723793	no
Daxx	0.173257	0.723856	no
Ppp1r8	0.17686	0.7241	no
Gbe1	-0.156172	0.7241	no
Unc119b	-0.199372	0.724401	no
Hrh2	-0.106827	0.724773	no
Cyp20a1	0.132668	0.724947	no
Kat5	-0.169029	0.72568	no
Ccdc34	-0.212772	0.72568	no
Fbxl5	-0.116143	0.726151	no
Gm43696	0.114017	0.726596	no
Dok3	0.146318	0.726596	no
Tmco4	-0.108742	0.726881	no
Prdm10	0.11544	0.728297	no
Gm13166	0.224038	0.728605	no
Ctse	-0.248263	0.728605	no
Ccdc102a	-0.190486	0.728605	no
Smim12	0.141668	0.729335	no
Grhpr	0.189613	0.729335	no
Mks1	-0.15474	0.729335	no
Irak3	0.191413	0.730052	yes
Pinx1	-0.137616	0.730835	no
G430095P16Rik	-0.119461	0.731624	no
Stmn1	0.181282	0.732196	no
Slc52a2	-0.191304	0.732196	no
Fundc2	-0.114656	0.732209	yes
Ugt1a7c	-0.100938	0.732468	no
Gm44577	0.145355	0.732468	no
Tmem129	0.101856	0.732468	no
Ubxn2b	0.125788	0.732979	no
Gm13212	-0.180201	0.733123	no
St3gal4	-0.131429	0.733516	yes
Cacfd1	0.240998	0.733657	no
Faim	0.140586	0.733662	no
Tbc1d32	0.118795	0.733942	no
Dlat	0.111217	0.734294	no
Gzf1	0.168609	0.734341	no
Tmem144	0.137541	0.734341	no
Trim32	0.179333	0.734341	no
Dlg5	0.102135	0.734823	no
Zfp248	-0.534865	0.735028	no
Ss18l2	0.21864	0.735028	no
Usp46	-0.133967	0.735028	no
Ing2	0.142365	0.735524	no
Copb2	-0.125593	0.735524	no
Gnl3	-0.105147	0.736601	no
Pigm	0.106509	0.736738	no
Tpcn2	-0.1553	0.736738	no
Lbx2	-0.250435	0.737342	no
Cox18	-0.147972	0.737342	no
Nfya	-0.102182	0.737342	no
Uba6	0.113627	0.737342	no
Zhx2	0.116732	0.737688	no
Spata7	-0.265426	0.738254	no
Arrdc2	0.101603	0.73854	no
Tnf	0.296105	0.738719	no
Nedd9	0.484142	0.739079	no
Dcbld2	0.18996	0.739386	no
Nle1	0.11864	0.739386	no
Gm26533	0.176788	0.739419	no
Ccdc85b	0.155373	0.740307	no
Abca2	-0.157896	0.740307	no
Ppdpf	-0.172137	0.740521	no
Mettl5os	0.142091	0.740583	no
Etaa1	-0.171354	0.740638	no
Gpr137c	0.335262	0.740638	no
1700010K24Rik	0.199672	0.740638	no
Rftn1	0.106788	0.740726	no
Gss	0.118796	0.740785	no
Zmym6	0.11072	0.74098	no
Unc45a	-0.248959	0.741388	no
Abhd16a	-0.151852	0.741388	no
Zfp322a	0.115072	0.741388	no
Aktip	-0.116142	0.741487	no
Srebf1	-0.173092	0.741515	no
Taldo1	0.106122	0.741519	no
Slc25a51	0.119423	0.741576	no
Drg2	-0.255861	0.741658	no
Fcsk	0.229683	0.741686	no
Mapk3	-0.104089	0.741723	no
