## Supplementary material for "Heterochronic myeloid cell replacement reveals the local brain environment as key driver of microglia aging": Table S3 (part 3 of 3)

### Sheet: 6K Aging + anti-NK1.1 DEGs (continued)
NK cell depltion-induced expression changes in cerebellar microglia of aged B6 mice	Differentially expressed genes induced in cerebellar microglia after 8 weeks of anti-NK1.1 treatement in 18 months-old B6 mice ; from Figure 6K.
Gm15478	-0.135888	0.741723	no
Pde12	-0.139133	0.741737	no
Ano7	-0.229213	0.742092	no
Mrm1	-0.201942	0.742125	no
Pop7	-0.147228	0.742576	no
Acot7	-0.158506	0.742576	no
Zfr2	-0.148242	0.742576	no
Gm49359	0.156529	0.743566	no
Pfas	-0.163038	0.743566	no
Cpt1a	0.181874	0.743566	no
Pard6a	0.18939	0.743575	no
Gm16973	-0.213102	0.743999	no
Eif2d	-0.15737	0.744092	no
Ankrd28	-0.181923	0.744564	no
Eml2	-0.2128	0.744625	no
Rcan3	0.113228	0.744625	no
Ndufaf1	-0.113753	0.745079	no
Glb1l	-0.11934	0.745289	no
Blvra	-0.113287	0.745289	no
Exosc10	-0.124022	0.745458	no
Gm33370	-0.163091	0.747053	no
Alg5	-0.113219	0.747174	no
Meis1	0.128276	0.747771	no
Commd2	0.129182	0.748658	no
Yipf6	-0.1532	0.748658	no
Ctnnbl1	0.1372	0.748765	no
Zfp455	-0.209052	0.74906	no
Rabl2	0.192967	0.74906	no
Acat2	-0.242921	0.74919	no
Ttc33	0.126857	0.74919	no
2010109A12Rik	-0.147619	0.749626	no
Gm10353	-0.264774	0.749626	no
Bbs7	0.125877	0.749626	no
Nhsl2	0.161167	0.749626	no
Prox2	-0.177243	0.749626	no
Ap1s1	0.11511	0.749933	no
Amacr	0.12926	0.750782	no
Nosip	-0.156062	0.750782	no
Sall2	0.111094	0.750966	no
Dpp3	0.160494	0.750966	no
Tpra1	-0.126903	0.75119	no
Mea1	0.148833	0.75125	no
Gys1	0.140531	0.75125	no
Rfx1	-0.163944	0.751623	no
Proser1	0.11358	0.751708	no
Spag7	-0.102958	0.751806	no
Gbp2	0.528519	0.751997	no
Eef1aknmt	-0.250437	0.751997	no
Gar1	-0.196804	0.751997	no
Agap2	-0.163749	0.752362	no
Tmem71	0.138453	0.754325	no
Dnal1	-0.237799	0.754759	no
Alg11	-0.102705	0.755027	no
Zfp68	-0.120316	0.755092	no
Gm10785	0.222777	0.756175	no
Fbxo21	-0.132555	0.756175	no
Gm20492	0.213385	0.756175	no
Tjap1	0.129724	0.756175	no
Lbr	0.119391	0.75675	no
Cstf1	0.160254	0.756803	no
Bbc3	0.186416	0.757335	no
Psmd9	0.108531	0.757526	no
Slc25a39	0.169976	0.757526	no
Cep89	-0.110408	0.757609	no
Slc39a14	-0.132663	0.757609	no
Focad	-0.16466	0.757609	no
Kcnj10	0.294209	0.757609	no
Phgdh	-0.100967	0.757776	no
Glce	0.269155	0.759319	no
Poll	0.258457	0.759653	no
Nmnat1	-0.166907	0.759653	no
Kctd9	-0.137372	0.7598	no
Utp25	0.103804	0.7598	no
Aldh18a1	0.215384	0.761751	no
Gm39556	-0.100313	0.762161	no
Lca5l	-0.22853	0.762475	no
Plpp6	-0.113046	0.762475	no
Ccdc106	-0.152227	0.762649	no
Tm7sf2	-0.269528	0.762649	no
Gm11944	0.131367	0.763434	no
Pex6	0.130156	0.763573	no
Xndc1	-0.113708	0.763573	no
Pdk2	-0.119309	0.763573	no
Fcgrt	-0.11417	0.763573	no
Cdkn1a	-0.169187	0.765288	yes
Kbtbd8	-0.275621	0.765999	no
Smagp	0.106639	0.765999	no
Lmbr1	-0.129258	0.765999	no
Trappc12	-0.120248	0.766163	no
Fam3a	0.116211	0.766163	no
Paf1	-0.127189	0.766244	no
Pced1b	0.107894	0.766584	no
Fbxo30	-0.175481	0.766688	no
Limd1	-0.113128	0.766903	no
Skp2	-0.109417	0.767251	no
Snhg16	0.155506	0.767552	no
B3gnt8	0.100213	0.767846	no
Sco1	-0.233759	0.76829	no
Taf1a	0.172131	0.768945	no
Edc4	0.152814	0.768945	no
Acad11	-0.22191	0.768945	no
Sp1	-0.108952	0.769708	no
Ncs1	-0.203919	0.769708	no
Gm50105	-0.215447	0.770603	no
Aarsd1	-0.117368	0.770603	no
Pcgf6	-0.11723	0.770766	no
E2f6	-0.102931	0.771072	no
Haus1	-0.193779	0.77111	no
Entpd7	-0.155674	0.771611	no
Abtb1	0.125883	0.771704	no
Smim4	0.109734	0.772414	no
Ufc1	0.109216	0.772546	no
1700120C14Rik	-0.184791	0.773193	no
Galk1	-0.15975	0.773488	no
Gm3488	-0.173837	0.774096	no
Cyb5b	0.153658	0.774279	no
Asb5	-0.180818	0.774329	no
Lrsam1	-0.147561	0.774731	no
1700010I14Rik	0.179287	0.774937	no
Ddx54	-0.100965	0.774937	no
Impdh2	-0.252421	0.774937	no
D17H6S53E	-0.223243	0.774952	no
Pld2	-0.119752	0.774952	no
Ap5s1	0.175337	0.774952	no
Taf2	-0.105285	0.775455	no
Ripor1	0.142375	0.776438	no
Fxyd5	0.185117	0.776756	yes
Emc10	0.104833	0.776756	no
AU015336	0.228304	0.776906	no
Tfcp2	-0.125126	0.776906	no
Fam122a	0.119116	0.777747	no
Ms4a6c	-0.120209	0.778406	no
Zbtb43	0.191875	0.778406	no
Abhd8	0.153314	0.778406	no
Deaf1	-0.167859	0.778501	no
Anapc4	-0.159235	0.778894	no
Ptcd2	0.120351	0.77937	no
Hist1h2ac	-0.238508	0.779533	no
Flna	0.121636	0.779533	no
Hras	-0.108675	0.779867	no
Gpn3	-0.120807	0.779867	no
Msrb1	0.241666	0.779867	no
Itpkc	0.124816	0.780667	no
Ptgr2	-0.103164	0.780667	no
Gm16062	-0.217237	0.780667	no
Gm26881	-0.197128	0.78129	no
Zfp664	0.125568	0.781378	no
D130017N08Rik	-0.20466	0.78223	no
Mymk	0.163397	0.782998	no
Nt5m	0.133199	0.783155	no
Slc35b4	-0.265399	0.783155	no
Cyth2	-0.112525	0.783155	no
Cd83	0.142083	0.783155	no
Abce1	-0.122241	0.783155	no
Erc1	-0.329461	0.783155	no
Exoc3	-0.122036	0.783445	no
Dop1a	0.118391	0.783445	no
Gm40916	-0.290127	0.784114	no
Thtpa	-0.240717	0.784734	no
Trim13	-0.148969	0.784861	no
2810002D19Rik	0.163743	0.784862	no
Brpf3	-0.139189	0.784862	no
Sde2	-0.106665	0.784986	no
Alyref	-0.12916	0.785427	no
Ints13	0.13218	0.786049	no
BC051142	-0.142074	0.786276	no
Elac2	-0.106928	0.78628	no
Zfp105	0.127771	0.788154	no
6430590A07Rik	-0.168715	0.788154	no
Gpr65	-0.121862	0.78822	no
Mrpl2	-0.100431	0.78822	no
Egln2	-0.116726	0.78863	no
Repin1	-0.122354	0.788793	no
Bod1	0.152088	0.79015	no
Lsm11	0.226359	0.791496	no
Gm14325	0.126185	0.791972	no
Gch1	-0.176336	0.792417	no
Zdhhc3	0.137595	0.792769	no
Atg16l2	0.176771	0.793053	no
Polr3h	0.314339	0.793559	no
AI662270	0.138143	0.794317	no
Plau	-0.114129	0.794317	yes
Cd101	-0.138038	0.794317	no
Gbp7	0.168988	0.794317	no
Trip10	-0.20727	0.79487	no
Zfp975	-0.121885	0.795001	no
Cd320	0.143623	0.79614	no
Jak3	0.122234	0.796878	no
Nt5c3	0.10252	0.798058	no
Yju2	-0.129925	0.798386	no
Gm16023	-0.255326	0.798888	no
Fbxo17	0.136087	0.798888	no
Ccl5	0.419927	0.798888	no
Ttyh2	0.213389	0.799291	no
Tmem126b	0.106207	0.799291	no
Tarbp1	-0.407621	0.799291	no
Adamts10	0.122534	0.799559	no
Ccdc25	0.243939	0.800296	no
Gm10602	0.207283	0.800835	no
C4b	-0.155465	0.800835	no
Rab34	-0.173045	0.80096	no
Mfsd3	-0.288537	0.801225	no
Zdhhc16	-0.155391	0.801507	no
Zkscan7	0.146215	0.801534	no
Tsen15	-0.185436	0.801814	no
Hic2	0.142899	0.801886	no
Fahd1	0.100286	0.801886	no
Rmdn3	-0.120118	0.803584	no
Hk1	-0.137518	0.803906	no
Ano8	0.102565	0.80503	no
Noc3l	-0.105213	0.80503	no
Clk3	-0.127509	0.80503	no
Spaca6	-0.133553	0.805742	no
Ticam1	0.174454	0.806133	no
Gpr162	0.147528	0.806133	no
Paxip1	-0.12702	0.806133	no
Mrm3	-0.213954	0.806752	no
Gamt	0.153509	0.806752	no
Stau2	-0.104848	0.806752	no
Eml3	0.114503	0.80771	no
Tmem39b	-0.149998	0.808007	no
Zfand1	-0.105307	0.809719	no
Tob2	-0.128098	0.809719	no
Brf2	0.18649	0.809719	no
Pycr2	-0.105399	0.810204	no
Dync2h1	-0.103088	0.810204	no
Naaladl2	-0.205727	0.810204	no
Smarcd3	0.114833	0.810204	no
Socs1	-0.25279	0.811405	no
Gga2	-0.144305	0.811405	no
Cisd3	0.180187	0.812591	no
Gk	0.173162	0.812744	no
Ybey	-0.135783	0.812744	no
Fastkd2	0.153774	0.813037	no
Pmf1	0.18359	0.813037	no
Il3ra	-0.183617	0.813037	no
9430091E24Rik	-0.168193	0.813167	no
Ppargc1b	-0.133309	0.813597	no
Fntb	-0.192745	0.814356	no
9430015G10Rik	-0.178564	0.814745	no
Cnot7	0.104266	0.815101	no
Pgm2	0.17843	0.815775	no
Gtf3c5	0.117958	0.815821	no
Mterf1b	-0.213855	0.81587	no
Ppp2r1b	-0.127496	0.816026	no
Naa80	0.11677	0.817883	no
Snhg5	0.135853	0.819719	no
Adprhl2	0.103938	0.819951	no
Tmem263	0.17619	0.819951	no
Col14a1	-0.167942	0.820433	no
Cage1	-0.108107	0.820716	no
Timm22	0.104097	0.821019	no
Dubr	0.131119	0.821019	no
Klc2	-0.122048	0.821202	no
Aldh7a1	0.141707	0.821202	no
Tctn3	0.168351	0.821202	no
Polr3k	0.150762	0.821579	no
Idh3a	0.147332	0.822066	no
6330403L08Rik	-0.185706	0.822308	no
Nphp3	0.12437	0.822308	no
Socs7	-0.109496	0.822308	no
Efcab7	-0.199818	0.822308	no
Pxdc1	-0.130272	0.822308	no
Slamf8	-0.148826	0.822565	no
Atad5	-0.175215	0.822567	no
Gtf2f2	-0.115037	0.822567	no
Myl2	-0.162083	0.822978	no
Blm	-0.112119	0.823097	no
Cd244a	-0.152276	0.823657	no
Atn1	-0.144896	0.823657	no
Csnk2b	-0.103524	0.823657	no
Wdr53	-0.393596	0.824093	no
Klhl15	0.126907	0.824248	no
Spg20	-0.126304	0.825295	no
Cd1d1	-0.154549	0.825309	no
Ercc8	0.11122	0.825309	no
Uhrf1bp1l	0.115764	0.825309	no
Ubxn2a	0.119281	0.825309	no
2210408I21Rik	-0.122195	0.825309	no
Fam160b2	0.180915	0.825309	no
Gm20186	-0.176894	0.825346	no
Slc18b1	-0.120203	0.826131	no
Neurl2	-0.209835	0.826171	no
Trip6	-0.135254	0.826171	no
Zrsr1	-0.166075	0.826486	no
Mdm1	0.19626	0.826735	no
Ercc2	0.118765	0.827307	no
5730480H06Rik	-0.13976	0.827422	no
Syp	0.167308	0.828221	no
Tmem18	0.151079	0.828821	no
Gm43713	0.154567	0.829342	no
Gpr180	-0.111116	0.829552	no
Zfp937	-0.205418	0.830503	no
Rbmx2	-0.559165	0.830905	no
Krba1	0.1154	0.831337	no
Lig3	-0.15264	0.831337	no
2410022M11Rik	-0.133959	0.83254	no
Dnal4	-0.156293	0.83254	no
Ccdc57	0.140481	0.832975	no
Helb	0.113882	0.833029	no
D230025D16Rik	-0.11271	0.833069	no
Dnaaf5	-0.127546	0.833142	no
Eif1ax	-0.149935	0.833282	no
Dgka	-0.110284	0.833697	no
Fmc1	0.198649	0.833984	no
Gm9856	0.112225	0.834372	no
Rad50	-0.119292	0.834372	no
Fbxw10	0.135723	0.83636	no
Gm20274	-0.150363	0.837549	no
Gadd45g	-0.200334	0.838722	no
Zfp229	-0.160042	0.838722	no
Cenpt	0.150034	0.83905	no
Cep97	0.105901	0.840571	no
Ptchd1	-0.211554	0.840571	no
Klf2	0.147115	0.840571	no
Zfp687	0.288314	0.842241	no
Morrbid	0.131881	0.843046	no
Adgrl2	0.179925	0.843046	no
Zfp141	0.165529	0.843109	no
Trim7	0.189954	0.843109	no
2810429I04Rik	-0.110671	0.843109	no
Baiap2	0.127616	0.84337	no
Sertad3	0.100331	0.84337	no
Ppp1r3b	-0.103229	0.845069	no
Tshz1	0.113255	0.84513	no
Zfp60	-0.143387	0.84513	yes
Gm13684	0.15918	0.845678	no
Mllt1	-0.12057	0.846361	no
Armc3	-0.104553	0.846484	no
Dhx29	0.192881	0.846932	no
2810001G20Rik	0.100974	0.846932	no
Ccnyl1	0.186989	0.847121	no
Arfip2	-0.123981	0.848948	no
Skint3	-0.118553	0.850077	no
Zfp267	0.141347	0.850077	no
Pygb	0.118989	0.850533	no
Gm15545	0.168817	0.850679	no
Snap29	-0.131177	0.850679	no
Gm37233	0.110753	0.851181	no
Kat8	-0.105989	0.851251	no
Zfyve16	0.121118	0.851366	no
Plekha8	-0.166098	0.851366	no
Mccc2	0.151989	0.851366	no
Spryd4	0.120091	0.851366	no
Gpt2	0.101289	0.851366	no
Rfx5	0.123299	0.851366	no
Nelfa	-0.123943	0.851366	no
Trappc11	-0.136263	0.852772	no
Armc5	-0.114304	0.853046	no
Zfp64	0.101043	0.854051	no
Mpv17l2	0.121654	0.855343	no
Gm11508	-0.125024	0.855996	no
Aacs	-0.17953	0.856584	no
Pim1	-0.111026	0.856603	no
Dusp27	-0.156378	0.857298	no
Ccdc138	-0.196233	0.857569	no
Panx1	0.143863	0.857569	no
Ltb	-0.162385	0.857692	no
Otud3	0.152937	0.857692	no
Nup210l	-0.208025	0.858452	no
Tmem86b	0.134041	0.858715	no
Mical1	-0.120614	0.858911	no
Gm28151	-0.178883	0.859008	no
Pfdn4	-0.106579	0.859008	no
Dnajc17	-0.165657	0.859008	no
Pa2g4	-0.13997	0.859451	no
Ccdc126	-0.105187	0.861003	no
1700123M08Rik	-0.104756	0.863614	no
Erlin2	-0.116352	0.863614	no
Nup43	-0.131385	0.864385	no
Ttc21b	0.107423	0.866063	no
Tusc1	0.129915	0.866385	no
Ets2	-0.160599	0.866815	no
Tmem97	0.111606	0.867805	no
Nipsnap1	0.11667	0.868402	no
Ppif	0.100215	0.869188	no
Thumpd1	-0.100511	0.869545	no
Ubiad1	-0.250522	0.871606	no
Tctn1	-0.103508	0.87289	no
Ift80	-0.156177	0.873816	no
Gpr89	-0.100133	0.873923	no
Lonrf3	-0.116796	0.873923	no
Tmem38a	0.149372	0.874257	no
45911	-0.11639	0.874683	no
Map10	0.136695	0.875422	no
Dgcr8	0.110395	0.879938	no
Gm15764	0.105267	0.880485	no
Aatk	-0.125205	0.880711	no
Rrad	-0.110285	0.880908	no
2610042L04Rik	0.138997	0.881406	no
Nsun5	-0.24808	0.881527	no
L2hgdh	0.125766	0.882126	no
Hmbs	0.100146	0.884485	no
Tmem79	-0.101002	0.885146	no
Pyroxd2	0.104447	0.885605	no
Cdkn2aip	0.102085	0.886296	no
Gm15614	0.236368	0.886312	no
Zkscan4	-0.196972	0.886312	no
Tbx6	0.121875	0.886851	no
Prkci	-0.145613	0.8874	no
Gm16337	-0.11123	0.888206	no
Trim21	-0.114405	0.88849	no
Jade1	0.101091	0.88849	yes
Slc25a13	0.111697	0.888595	no
Mrpl44	0.111494	0.891323	no
Slc35a4	0.20078	0.891803	no
Zfp286	0.100454	0.894237	no
Cluh	0.121622	0.894749	no
Zfp39	-0.159259	0.898246	no
Dusp23	0.104197	0.898695	no
Pigb	-0.109985	0.900097	no
Lix1l	-0.101462	0.900184	no
Taf1c	-0.128067	0.903465	no
Naprt	-0.12377	0.906117	no
Sv2a	-0.135859	0.906552	no
2700081O15Rik	-0.162439	0.906593	no
Dnajb4	-0.112471	0.908998	no
Mbd4	-0.118604	0.908998	no
Zfp580	0.149726	0.909682	no
Atf5	0.154029	0.910918	no
Wipi1	-0.208548	0.912181	no
Cbfa2t2	-0.107479	0.912348	no
Fam102a	-0.11896	0.912348	no
Vcl	-0.106457	0.912478	no
Ints5	-0.157751	0.913431	no
Sac3d1	0.352367	0.913431	no
Mppe1	0.101684	0.913814	no
Ap1m1	-0.114771	0.913974	no
Fdxacb1	-0.134127	0.919546	no
Il1rl1	-0.106032	0.919557	no
Sdr42e1	0.104549	0.920001	no
2310022A10Rik	-0.100415	0.927727	no
Gm14636	0.115108	0.928643	no
Vipr1	0.158511	0.928866	no
Lsm8	-0.140277	0.930355	no
Hddc3	-0.155527	0.937031	no
Asb6	0.104085	0.941697	no
Gm31728	0.266284	0.942328	no
Igip	-0.117855	0.942935	no
Gm50035	0.148153	0.942935	no
Pstpip2	0.104064	0.943155	no
Zfp759	-0.137769	0.943399	no
Arid5a	-0.199218	0.947508	no
Fpgs	0.102466	0.950433	no
Gm16794	-0.114892	0.950924	no
Wdr13	-0.11521	0.959334	no
C2cd2l	-0.202366	0.959334	no
Anxa2	0.104439	0.959334	no
Tada2b	-0.197937	0.960293	no
Mocs1	-0.111618	0.961187	no
Znhit2	0.103296	0.968573	no
Arhgap11a	-0.133291	0.973181	no

### Sheet: 6M GO Aging + NK1.1 DEGs
Functional enrichment of NK cell depletion-induced DEGs found in WT micorglia.	Complete list of enriched Gene Ontology terms for NK cell depletion-induced DEGs in cerebellar microglia of aged B6 mice; from Figure 6M.						BP = Biological Process; CC = Cellular Comparment; MF = Molecular Function
GO.ID	GOTerm	Annotated genes	Significant genes	P value	Ensembl ID	Gene Symbol	Ontology.Source
GO:0045071	negative regulation of viral genome replication	43	16	4.9e-13	ENSMUSG00000024079, ENSMUSG00000025492, ENSMUSG00000026896, ENSMUSG00000029561, ENSMUSG00000032690, ENSMUSG00000035692, ENSMUSG00000037849, ENSMUSG00000039501, ENSMUSG00000041827, ENSMUSG00000043263, ENSMUSG00000046718, ENSMUSG00000052776, ENSMUSG00000066861, ENSMUSG00000073489, ENSMUSG00000073490, ENSMUSG00000073491	Eif2ak2, Ifitm3, Ifih1, Oasl2, Oas2, Isg15, Ifi206, Znfx1, Oasl1, Ifi209, Bst2, Oas1a, Oas1g, Ifi204, Ifi207, Ifi213	BP
GO:0051607	defense response to virus	233	46	2.6e-10	ENSMUSG00000017830, ENSMUSG00000018428, ENSMUSG00000020108, ENSMUSG00000021270, ENSMUSG00000022051, ENSMUSG00000022906, ENSMUSG00000024079, ENSMUSG00000024521, ENSMUSG00000025492, ENSMUSG00000025498, ENSMUSG00000026104, ENSMUSG00000026854, ENSMUSG00000026896, ENSMUSG00000027164, ENSMUSG00000027514, ENSMUSG00000029561, ENSMUSG00000030921, ENSMUSG00000032690, ENSMUSG00000033355, ENSMUSG00000034453, ENSMUSG00000035208, ENSMUSG00000035692, ENSMUSG00000037849, ENSMUSG00000037921, ENSMUSG00000039501, ENSMUSG00000039899, ENSMUSG00000040033, ENSMUSG00000041827, ENSMUSG00000043263, ENSMUSG00000045932, ENSMUSG00000046718, ENSMUSG00000046879, ENSMUSG00000049502, ENSMUSG00000052749, ENSMUSG00000052776, ENSMUSG00000056144, ENSMUSG00000057143, ENSMUSG00000057596, ENSMUSG00000062488, ENSMUSG00000066258, ENSMUSG00000066861, ENSMUSG00000073489, ENSMUSG00000073490, ENSMUSG00000073491, ENSMUSG00000074896, ENSMUSG00000078616	Dhx58, Akap1, Ddit4, Hsp90aa1, Bnip3l, Parp9, Eif2ak2, Pmaip1, Ifitm3, Irf7, Stat1, Usp20, Ifih1, Traf6, Zbp1, Oasl2, Trim30a, Oas2, Rtp4, Polr3b, Slfn8, Isg15, Ifi206, Ddx60, Znfx1, Fgl2, Stat2, Oasl1, Ifi209, Ifit2, Bst2, Irgm1, Dtx3l, Trim30b, Oas1a, Trim34a, Trim12c, Trim30d, Ifit3b, Trim12a, Oas1g, Ifi204, Ifi207, Ifi213, Ifit3, Trim30c	BP
GO:0140374	antiviral innate immune response	39	12	5.3e-09	ENSMUSG00000017830, ENSMUSG00000018428, ENSMUSG00000024079, ENSMUSG00000026854, ENSMUSG00000026896, ENSMUSG00000027164, ENSMUSG00000027514, ENSMUSG00000045932, ENSMUSG00000052776, ENSMUSG00000062488, ENSMUSG00000066861, ENSMUSG00000074896	Dhx58, Akap1, Eif2ak2, Usp20, Ifih1, Traf6, Zbp1, Ifit2, Oas1a, Ifit3b, Oas1g, Ifit3	BP
GO:0035458	cellular response to interferon-beta	41	11	1.1e-07	ENSMUSG00000026104, ENSMUSG00000037849, ENSMUSG00000043263, ENSMUSG00000046879, ENSMUSG00000052776, ENSMUSG00000066861, ENSMUSG00000073489, ENSMUSG00000073490, ENSMUSG00000073491, ENSMUSG00000074896, ENSMUSG00000078921	Stat1, Ifi206, Ifi209, Irgm1, Oas1a, Oas1g, Ifi204, Ifi207, Ifi213, Ifit3, Tgtp2	BP
GO:0042026	protein refolding	20	8	2e-07	ENSMUSG00000015656, ENSMUSG00000021270, ENSMUSG00000022403, ENSMUSG00000025980, ENSMUSG00000026864, ENSMUSG00000028410, ENSMUSG00000032060, ENSMUSG00000091971	Hspa8, Hsp90aa1, St13, Hspd1, Hspa5, Dnaja1, Cryab, Hspa1a	BP
GO:0031664	regulation of lipopolysaccharide-mediated signaling pathway	24	8	1e-06	ENSMUSG00000021624, ENSMUSG00000027164, ENSMUSG00000030921, ENSMUSG00000052749, ENSMUSG00000057143, ENSMUSG00000057596, ENSMUSG00000066258, ENSMUSG00000078616	Cd180, Traf6, Trim30a, Trim30b, Trim12c, Trim30d, Trim12a, Trim30c	BP
GO:0141086	negative regulation of inflammasome-mediated signaling pathway	20	8	1e-06	ENSMUSG00000015656, ENSMUSG00000030921, ENSMUSG00000037849, ENSMUSG00000043263, ENSMUSG00000046879, ENSMUSG00000073489, ENSMUSG00000073490, ENSMUSG00000073491	Hspa8, Trim30a, Ifi206, Ifi209, Irgm1, Ifi204, Ifi207, Ifi213	BP
GO:0045824	negative regulation of innate immune response	78	17	2.9e-06	ENSMUSG00000001123, ENSMUSG00000017830, ENSMUSG00000027951, ENSMUSG00000034422, ENSMUSG00000035692, ENSMUSG00000037321, ENSMUSG00000037849, ENSMUSG00000040033, ENSMUSG00000042726, ENSMUSG00000043263, ENSMUSG00000052776, ENSMUSG00000066861, ENSMUSG00000073409, ENSMUSG00000073489, ENSMUSG00000073490, ENSMUSG00000073491, ENSMUSG00000074151	Lgals9, Dhx58, Adar, Parp14, Isg15, Tap1, Ifi206, Stat2, Trafd1, Ifi209, Oas1a, Oas1g, H2-Q6, Ifi204, Ifi207, Ifi213, Nlrc5	BP
GO:0001961	positive regulation of cytokine-mediated signaling pathway	46	10	3.5e-06	ENSMUSG00000002602, ENSMUSG00000014599, ENSMUSG00000021408, ENSMUSG00000022906, ENSMUSG00000025498, ENSMUSG00000027514, ENSMUSG00000031451, ENSMUSG00000034422, ENSMUSG00000046879, ENSMUSG00000074151	Axl, Csf1, Ripk1, Parp9, Irf7, Zbp1, Gas6, Parp14, Irgm1, Nlrc5	BP
GO:0051085	chaperone cofactor-dependent protein refolding	30	8	6.7e-06	ENSMUSG00000005483, ENSMUSG00000015656, ENSMUSG00000022403, ENSMUSG00000022769, ENSMUSG00000026864, ENSMUSG00000029657, ENSMUSG00000073676, ENSMUSG00000091971	Dnajb1, Hspa8, St13, Sdf2l1, Hspa5, Hsph1, Hspe1, Hspa1a	BP
GO:0035457	cellular response to interferon-alpha	15	6	7.1e-06	ENSMUSG00000002602, ENSMUSG00000031451, ENSMUSG00000045932, ENSMUSG00000052776, ENSMUSG00000066861, ENSMUSG00000073489	Axl, Gas6, Ifit2, Oas1a, Oas1g, Ifi204	BP
GO:0046597	negative regulation of viral entry into host cell	24	7	1.3e-05	ENSMUSG00000025492, ENSMUSG00000030921, ENSMUSG00000052749, ENSMUSG00000057143, ENSMUSG00000057596, ENSMUSG00000066258, ENSMUSG00000078616	Ifitm3, Trim30a, Trim30b, Trim12c, Trim30d, Trim12a, Trim30c	BP
GO:2000117	negative regulation of cysteine-type endopeptidase activity	54	10	1.6e-05	ENSMUSG00000029547, ENSMUSG00000031451, ENSMUSG00000032060, ENSMUSG00000037849, ENSMUSG00000043263, ENSMUSG00000046223, ENSMUSG00000068129, ENSMUSG00000073489, ENSMUSG00000073490, ENSMUSG00000073491	Ints1, Gas6, Cryab, Ifi206, Ifi209, Plaur, Cst7, Ifi204, Ifi207, Ifi213	BP
GO:0051092	positive regulation of NF-kappaB transcription factor activity	106	14	2.1e-05	ENSMUSG00000021408, ENSMUSG00000022037, ENSMUSG00000024079, ENSMUSG00000026778, ENSMUSG00000027164, ENSMUSG00000030921, ENSMUSG00000036526, ENSMUSG00000039853, ENSMUSG00000052749, ENSMUSG00000056144, ENSMUSG00000057143, ENSMUSG00000057596, ENSMUSG00000066258, ENSMUSG00000078616	Ripk1, Clu, Eif2ak2, Prkcq, Traf6, Trim30a, Card11, Trim14, Trim30b, Trim34a, Trim12c, Trim30d, Trim12a, Trim30c	BP
GO:0140970	AIM2 inflammasome complex assembly	11	5	2.1e-05	ENSMUSG00000037849, ENSMUSG00000043263, ENSMUSG00000073489, ENSMUSG00000073490, ENSMUSG00000073491	Ifi206, Ifi209, Ifi204, Ifi207, Ifi213	BP
GO:0042149	cellular response to glucose starvation	46	9	2.7e-05	ENSMUSG00000024521, ENSMUSG00000024843, ENSMUSG00000026864, ENSMUSG00000031668, ENSMUSG00000037849, ENSMUSG00000043263, ENSMUSG00000073489, ENSMUSG00000073490, ENSMUSG00000073491	Pmaip1, Chka, Hspa5, Eif2ak3, Ifi206, Ifi209, Ifi204, Ifi207, Ifi213	BP
GO:0035455	response to interferon-alpha	22	10	4.7e-05	ENSMUSG00000002602, ENSMUSG00000024079, ENSMUSG00000025492, ENSMUSG00000027951, ENSMUSG00000031451, ENSMUSG00000045932, ENSMUSG00000046718, ENSMUSG00000052776, ENSMUSG00000066861, ENSMUSG00000073489	Axl, Eif2ak2, Ifitm3, Adar, Gas6, Ifit2, Bst2, Oas1a, Oas1g, Ifi204	BP
GO:0044790	suppression of viral release by host	21	6	6.5e-05	ENSMUSG00000030921, ENSMUSG00000052749, ENSMUSG00000057143, ENSMUSG00000057596, ENSMUSG00000066258, ENSMUSG00000078616	Trim30a, Trim30b, Trim12c, Trim30d, Trim12a, Trim30c	BP
GO:0060339	negative regulation of type I interferon-mediated signaling pathway	22	6	8.6e-05	ENSMUSG00000027951, ENSMUSG00000035692, ENSMUSG00000040033, ENSMUSG00000052776, ENSMUSG00000066861, ENSMUSG00000074151	Adar, Isg15, Stat2, Oas1a, Oas1g, Nlrc5	BP
GO:0032728	positive regulation of interferon-beta production	42	8	9.3e-05	ENSMUSG00000021270, ENSMUSG00000025498, ENSMUSG00000026896, ENSMUSG00000032690, ENSMUSG00000034453, ENSMUSG00000035692, ENSMUSG00000052776, ENSMUSG00000066861	Hsp90aa1, Irf7, Ifih1, Oas2, Polr3b, Isg15, Oas1a, Oas1g	BP
GO:0010508	positive regulation of autophagy	138	15	0.00011	ENSMUSG00000015337, ENSMUSG00000022051, ENSMUSG00000026854, ENSMUSG00000026930, ENSMUSG00000027381, ENSMUSG00000029104, ENSMUSG00000030921, ENSMUSG00000039382, ENSMUSG00000046879, ENSMUSG00000052749, ENSMUSG00000056144, ENSMUSG00000057143, ENSMUSG00000057596, ENSMUSG00000066258, ENSMUSG00000078616	Endog, Bnip3l, Usp20, Gpsm1, Bcl2l11, Htt, Trim30a, Wdr45, Irgm1, Trim30b, Trim34a, Trim12c, Trim30d, Trim12a, Trim30c	BP
GO:0009617	response to bacterium	388	39	0.00012	ENSMUSG00000001123, ENSMUSG00000002602, ENSMUSG00000007836, ENSMUSG00000017830, ENSMUSG00000021624, ENSMUSG00000022403, ENSMUSG00000024079, ENSMUSG00000024222, ENSMUSG00000024975, ENSMUSG00000026104, ENSMUSG00000027164, ENSMUSG00000028037, ENSMUSG00000028525, ENSMUSG00000029298, ENSMUSG00000029484, ENSMUSG00000029798, ENSMUSG00000030107, ENSMUSG00000030921, ENSMUSG00000032690, ENSMUSG00000035692, ENSMUSG00000039501, ENSMUSG00000044827, ENSMUSG00000046879, ENSMUSG00000052749, ENSMUSG00000052776, ENSMUSG00000057143, ENSMUSG00000057596, ENSMUSG00000060803, ENSMUSG00000066258, ENSMUSG00000066861, ENSMUSG00000070327, ENSMUSG00000072115, ENSMUSG00000072620, ENSMUSG00000073409, ENSMUSG00000073489, ENSMUSG00000074151, ENSMUSG00000074896, ENSMUSG00000075602, ENSMUSG00000078616	Lgals9, Axl, Hnrnpa0, Dhx58, Cd180, St13, Eif2ak2, Fkbp5, Pdcd4, Stat1, Traf6, Ifi44, Pde4b, Gbp9, Anxa3, Herc6, Usp18, Trim30a, Oas2, Isg15, Znfx1, Tlr1, Irgm1, Trim30b, Oas1a, Trim12c, Trim30d, Gstp1, Trim12a, Oas1g, Rnf213, Ang, Slfn2, H2-Q6, Ifi204, Nlrc5, Ifit3, Ly6a, Trim30c	BP
GO:0035456	response to interferon-beta	45	14	0.00016	ENSMUSG00000025492, ENSMUSG00000026104, ENSMUSG00000037849, ENSMUSG00000040483, ENSMUSG00000043263, ENSMUSG00000046718, ENSMUSG00000046879, ENSMUSG00000052776, ENSMUSG00000066861, ENSMUSG00000073489, ENSMUSG00000073490, ENSMUSG00000073491, ENSMUSG00000074896, ENSMUSG00000078921	Ifitm3, Stat1, Ifi206, Xaf1, Ifi209, Bst2, Irgm1, Oas1a, Oas1g, Ifi204, Ifi207, Ifi213, Ifit3, Tgtp2	BP
GO:0030224	monocyte differentiation	26	6	0.00024	ENSMUSG00000014599, ENSMUSG00000037849, ENSMUSG00000043263, ENSMUSG00000073489, ENSMUSG00000073490, ENSMUSG00000073491	Csf1, Ifi206, Ifi209, Ifi204, Ifi207, Ifi213	BP
GO:0061077	chaperone-mediated protein folding	57	14	0.00027	ENSMUSG00000001774, ENSMUSG00000005483, ENSMUSG00000015656, ENSMUSG00000022037, ENSMUSG00000022403, ENSMUSG00000022769, ENSMUSG00000024222, ENSMUSG00000025823, ENSMUSG00000026864, ENSMUSG00000029657, ENSMUSG00000030007, ENSMUSG00000034024, ENSMUSG00000073676, ENSMUSG00000091971	Chordc1, Dnajb1, Hspa8, Clu, St13, Sdf2l1, Fkbp5, Pdia4, Hspa5, Hsph1, Cct7, Cct2, Hspe1, Hspa1a	BP
GO:0060337	type I interferon-mediated signaling pathway	49	12	0.00027	ENSMUSG00000025492, ENSMUSG00000025498, ENSMUSG00000026104, ENSMUSG00000026896, ENSMUSG00000027514, ENSMUSG00000027951, ENSMUSG00000032690, ENSMUSG00000035692, ENSMUSG00000040033, ENSMUSG00000052776, ENSMUSG00000066861, ENSMUSG00000074151	Ifitm3, Irf7, Stat1, Ifih1, Zbp1, Adar, Oas2, Isg15, Stat2, Oas1a, Oas1g, Nlrc5	BP
GO:0032760	positive regulation of tumor necrosis factor production	89	11	0.00029	ENSMUSG00000001123, ENSMUSG00000021408, ENSMUSG00000022037, ENSMUSG00000025980, ENSMUSG00000026896, ENSMUSG00000032690, ENSMUSG00000034947, ENSMUSG00000044827, ENSMUSG00000052776, ENSMUSG00000066861, ENSMUSG00000073409	Lgals9, Ripk1, Clu, Hspd1, Ifih1, Oas2, Tmem106a, Tlr1, Oas1a, Oas1g, H2-Q6	BP
GO:0097202	activation of cysteine-type endopeptidase activity	18	5	0.00031	ENSMUSG00000037849, ENSMUSG00000043263, ENSMUSG00000073489, ENSMUSG00000073490, ENSMUSG00000073491	Ifi206, Ifi209, Ifi204, Ifi207, Ifi213	BP
GO:0043524	negative regulation of neuron apoptotic process	138	14	0.00037	ENSMUSG00000002602, ENSMUSG00000004891, ENSMUSG00000020423, ENSMUSG00000021756, ENSMUSG00000022037, ENSMUSG00000023912, ENSMUSG00000023944, ENSMUSG00000025810, ENSMUSG00000025980, ENSMUSG00000029475, ENSMUSG00000029657, ENSMUSG00000031760, ENSMUSG00000040249, ENSMUSG00000070348	Axl, Nes, Btg2, Il6st, Clu, Slc25a27, Hsp90ab1, Nrp1, Hspd1, Kdm2b, Hsph1, Mt3, Lrp1, Ccnd1	BP
GO:0032069	regulation of nuclease activity	20	5	0.00054	ENSMUSG00000029561, ENSMUSG00000032690, ENSMUSG00000041827, ENSMUSG00000052776, ENSMUSG00000066861	Oasl2, Oas2, Oasl1, Oas1a, Oas1g	BP
GO:0060334	regulation of type II interferon-mediated signaling pathway	12	4	0.00061	ENSMUSG00000022906, ENSMUSG00000034422, ENSMUSG00000046879, ENSMUSG00000074151	Parp9, Parp14, Irgm1, Nlrc5	BP
GO:0043353	enucleate erythrocyte differentiation	13	4	0.00085	ENSMUSG00000031161, ENSMUSG00000040195, ENSMUSG00000056216, ENSMUSG00000079562	Hdac6, 1700012D01Rik, Cebpg, Maea	BP
GO:0043392	negative regulation of DNA binding	33	6	0.00092	ENSMUSG00000026222, ENSMUSG00000037849, ENSMUSG00000043263, ENSMUSG00000073489, ENSMUSG00000073490, ENSMUSG00000073491	Sp100, Ifi206, Ifi209, Ifi204, Ifi207, Ifi213	BP
GO:0031333	negative regulation of protein-containing complex assembly	132	15	0.00095	ENSMUSG00000015656, ENSMUSG00000020315, ENSMUSG00000022037, ENSMUSG00000030921, ENSMUSG00000031161, ENSMUSG00000032060, ENSMUSG00000037849, ENSMUSG00000037926, ENSMUSG00000040483, ENSMUSG00000043263, ENSMUSG00000046879, ENSMUSG00000073489, ENSMUSG00000073490, ENSMUSG00000073491, ENSMUSG00000079523	Hspa8, Sptbn1, Clu, Trim30a, Hdac6, Cryab, Ifi206, Ssh2, Xaf1, Ifi209, Irgm1, Ifi204, Ifi207, Ifi213, Tmsb10	BP
GO:0045087	innate immune response	612	66	0.00143	ENSMUSG00000001123, ENSMUSG00000002602, ENSMUSG00000004266, ENSMUSG00000014599, ENSMUSG00000015656, ENSMUSG00000017830, ENSMUSG00000018428, ENSMUSG00000021270, ENSMUSG00000021624, ENSMUSG00000022906, ENSMUSG00000024079, ENSMUSG00000025492, ENSMUSG00000025498, ENSMUSG00000025980, ENSMUSG00000026104, ENSMUSG00000026222, ENSMUSG00000026854, ENSMUSG00000026896, ENSMUSG00000027078, ENSMUSG00000027164, ENSMUSG00000027514, ENSMUSG00000027951, ENSMUSG00000028917, ENSMUSG00000029298, ENSMUSG00000029561, ENSMUSG00000029798, ENSMUSG00000030921, ENSMUSG00000031165, ENSMUSG00000032322, ENSMUSG00000032690, ENSMUSG00000034422, ENSMUSG00000034453, ENSMUSG00000034947, ENSMUSG00000035352, ENSMUSG00000035692, ENSMUSG00000037321, ENSMUSG00000037849, ENSMUSG00000037921, ENSMUSG00000039501, ENSMUSG00000039853, ENSMUSG00000040033, ENSMUSG00000041827, ENSMUSG00000042726, ENSMUSG00000043263, ENSMUSG00000044827, ENSMUSG00000045932, ENSMUSG00000046718, ENSMUSG00000046879, ENSMUSG00000049502, ENSMUSG00000052749, ENSMUSG00000052776, ENSMUSG00000056144, ENSMUSG00000056216, ENSMUSG00000057143, ENSMUSG00000057596, ENSMUSG00000062488, ENSMUSG00000066258, ENSMUSG00000066861, ENSMUSG00000072115, ENSMUSG00000073409, ENSMUSG00000073489, ENSMUSG00000073490, ENSMUSG00000073491, ENSMUSG00000074151, ENSMUSG00000074896, ENSMUSG00000078616	Lgals9, Axl, Ptpn6, Csf1, Hspa8, Dhx58, Akap1, Hsp90aa1, Cd180, Parp9, Eif2ak2, Ifitm3, Irf7, Hspd1, Stat1, Sp100, Usp20, Ifih1, Ube2l6, Traf6, Zbp1, Adar, Plekhm2, Gbp9, Oasl2, Herc6, Trim30a, Was, Pstpip1, Oas2, Parp14, Polr3b, Tmem106a, Ccl12, Isg15, Tap1, Ifi206, Ddx60, Znfx1, Trim14, Stat2, Oasl1, Trafd1, Ifi209, Tlr1, Ifit2, Bst2, Irgm1, Dtx3l, Trim30b, Oas1a, Trim34a, Cebpg, Trim12c, Trim30d, Ifit3b, Trim12a, Oas1g, Ang, H2-Q6, Ifi204, Ifi207, Ifi213, Nlrc5, Ifit3, Trim30c	BP
GO:0072332	intrinsic apoptotic signaling pathway by p53 class mediator	78	9	0.00165	ENSMUSG00000020108, ENSMUSG00000021039, ENSMUSG00000024521, ENSMUSG00000025647, ENSMUSG00000037849, ENSMUSG00000043263, ENSMUSG00000073489, ENSMUSG00000073490, ENSMUSG00000073491	Ddit4, Snw1, Pmaip1, Shisa5, Ifi206, Ifi209, Ifi204, Ifi207, Ifi213	BP
GO:0043124	negative regulation of canonical NF-kappaB signal transduction	50	7	0.00175	ENSMUSG00000020893, ENSMUSG00000021408, ENSMUSG00000026104, ENSMUSG00000026854, ENSMUSG00000032238, ENSMUSG00000046879, ENSMUSG00000060803	Per1, Ripk1, Stat1, Usp20, Rora, Irgm1, Gstp1	BP
GO:0070534	protein K63-linked ubiquitination	64	8	0.00177	ENSMUSG00000027164, ENSMUSG00000030921, ENSMUSG00000052749, ENSMUSG00000057143, ENSMUSG00000057596, ENSMUSG00000066258, ENSMUSG00000070327, ENSMUSG00000078616	Traf6, Trim30a, Trim30b, Trim12c, Trim30d, Trim12a, Rnf213, Trim30c	BP
GO:0006986	response to unfolded protein	95	10	0.00188	ENSMUSG00000020571, ENSMUSG00000021270, ENSMUSG00000024079, ENSMUSG00000025980, ENSMUSG00000026142, ENSMUSG00000026864, ENSMUSG00000029657, ENSMUSG00000031668, ENSMUSG00000032575, ENSMUSG00000070348	Pdia6, Hsp90aa1, Eif2ak2, Hspd1, Rhbdd1, Hspa5, Hsph1, Eif2ak3, Manf, Ccnd1	BP
GO:0007167	enzyme-linked receptor protein signaling pathway	575	34	0.00221	ENSMUSG00000000489, ENSMUSG00000001123, ENSMUSG00000002602, ENSMUSG00000003518, ENSMUSG00000014599, ENSMUSG00000020108, ENSMUSG00000020315, ENSMUSG00000021039, ENSMUSG00000021756, ENSMUSG00000024074, ENSMUSG00000024975, ENSMUSG00000025810, ENSMUSG00000026457, ENSMUSG00000026778, ENSMUSG00000026864, ENSMUSG00000029528, ENSMUSG00000029999, ENSMUSG00000031451, ENSMUSG00000031613, ENSMUSG00000031628, ENSMUSG00000031668, ENSMUSG00000031760, ENSMUSG00000032336, ENSMUSG00000032915, ENSMUSG00000033855, ENSMUSG00000040249, ENSMUSG00000041762, ENSMUSG00000042700, ENSMUSG00000045658, ENSMUSG00000046223, ENSMUSG00000052631, ENSMUSG00000061393, ENSMUSG00000069763, ENSMUSG00000074570	Pdgfb, Lgals9, Axl, Dusp3, Csf1, Ddit4, Sptbn1, Snw1, Il6st, Crim1, Pdcd4, Nrp1, Adipor1, Prkcq, Hspa5, Pxn, Tgfa, Gas6, Hpgd, Casp3, Eif2ak3, Mt3, Nptn, Adgre4, Ston1, Lrp1, Gpr155, Sipa1l1, Pid1, Plaur, Sh2d6, Acvr2b, Tmem100, Cass4	BP
GO:0002218	activation of innate immune response	238	27	0.00226	ENSMUSG00000015656, ENSMUSG00000017830, ENSMUSG00000021270, ENSMUSG00000024079, ENSMUSG00000025498, ENSMUSG00000025980, ENSMUSG00000026896, ENSMUSG00000027164, ENSMUSG00000027514, ENSMUSG00000030921, ENSMUSG00000037849, ENSMUSG00000037921, ENSMUSG00000039501, ENSMUSG00000041827, ENSMUSG00000043263, ENSMUSG00000044827, ENSMUSG00000046879, ENSMUSG00000052749, ENSMUSG00000052776, ENSMUSG00000057143, ENSMUSG00000057596, ENSMUSG00000066258, ENSMUSG00000066861, ENSMUSG00000073489, ENSMUSG00000073490, ENSMUSG00000073491, ENSMUSG00000078616	Hspa8, Dhx58, Hsp90aa1, Eif2ak2, Irf7, Hspd1, Ifih1, Traf6, Zbp1, Trim30a, Ifi206, Ddx60, Znfx1, Oasl1, Ifi209, Tlr1, Irgm1, Trim30b, Oas1a, Trim12c, Trim30d, Trim12a, Oas1g, Ifi204, Ifi207, Ifi213, Trim30c	BP
GO:0043123	positive regulation of canonical NF-kappaB signal transduction	115	11	0.00246	ENSMUSG00000021408, ENSMUSG00000027164, ENSMUSG00000030921, ENSMUSG00000034947, ENSMUSG00000036526, ENSMUSG00000052749, ENSMUSG00000056144, ENSMUSG00000057143, ENSMUSG00000057596, ENSMUSG00000066258, ENSMUSG00000078616	Ripk1, Traf6, Trim30a, Tmem106a, Card11, Trim30b, Trim34a, Trim12c, Trim30d, Trim12a, Trim30c	BP
GO:2000561	regulation of CD4-positive, alpha-beta T cell proliferation	17	4	0.00253	ENSMUSG00000001123, ENSMUSG00000026778, ENSMUSG00000036526, ENSMUSG00000046879	Lgals9, Prkcq, Card11, Irgm1	BP
GO:0035967	cellular response to topologically incorrect protein	84	9	0.00277	ENSMUSG00000020571, ENSMUSG00000022769, ENSMUSG00000024079, ENSMUSG00000025980, ENSMUSG00000026142, ENSMUSG00000026864, ENSMUSG00000031161, ENSMUSG00000031668, ENSMUSG00000070348	Pdia6, Sdf2l1, Eif2ak2, Hspd1, Rhbdd1, Hspa5, Hdac6, Eif2ak3, Ccnd1	BP
GO:0050821	protein stabilization	171	14	0.00296	ENSMUSG00000021270, ENSMUSG00000022037, ENSMUSG00000022710, ENSMUSG00000023944, ENSMUSG00000025980, ENSMUSG00000026576, ENSMUSG00000029207, ENSMUSG00000029478, ENSMUSG00000030007, ENSMUSG00000031760, ENSMUSG00000032060, ENSMUSG00000033909, ENSMUSG00000034024, ENSMUSG00000046879	Hsp90aa1, Clu, Usp7, Hsp90ab1, Hspd1, Atp1b1, Apbb2, Ncor2, Cct7, Mt3, Cryab, Usp36, Cct2, Irgm1	BP
GO:0061762	CAMKK-AMPK signaling cascade	10	3	0.00436	ENSMUSG00000029104, ENSMUSG00000029471, ENSMUSG00000046879	Htt, Camkk2, Irgm1	BP
GO:0048070	regulation of developmental pigmentation	10	3	0.00436	ENSMUSG00000027381, ENSMUSG00000029434, ENSMUSG00000040447	Bcl2l11, Vps33a, Spns2	BP
GO:1900246	positive regulation of RIG-I signaling pathway	10	3	0.00436	ENSMUSG00000017830, ENSMUSG00000037921, ENSMUSG00000041827	Dhx58, Ddx60, Oasl1	BP
GO:0045860	positive regulation of protein kinase activity	198	15	0.00446	ENSMUSG00000000489, ENSMUSG00000014599, ENSMUSG00000020901, ENSMUSG00000021270, ENSMUSG00000023944, ENSMUSG00000027164, ENSMUSG00000029528, ENSMUSG00000031451, ENSMUSG00000031760, ENSMUSG00000034165, ENSMUSG00000044827, ENSMUSG00000046879, ENSMUSG00000070348, ENSMUSG00000072115, ENSMUSG00000074570	Pdgfb, Csf1, Pik3r5, Hsp90aa1, Hsp90ab1, Traf6, Pxn, Gas6, Mt3, Ccnd3, Tlr1, Irgm1, Ccnd1, Ang, Cass4	BP
GO:0086009	membrane repolarization	20	4	0.00474	ENSMUSG00000015968, ENSMUSG00000024589, ENSMUSG00000026576, ENSMUSG00000027488	Cacna1d, Nedd4l, Atp1b1, Snta1	BP
GO:0001776	leukocyte homeostasis	108	10	0.00481	ENSMUSG00000002602, ENSMUSG00000014599, ENSMUSG00000022496, ENSMUSG00000024521, ENSMUSG00000027381, ENSMUSG00000028525, ENSMUSG00000031431, ENSMUSG00000031628, ENSMUSG00000040447, ENSMUSG00000102037	Axl, Csf1, Tnfrsf17, Pmaip1, Bcl2l11, Pde4b, Tsc22d3, Casp3, Spns2, Bcl2a1a	BP
GO:0032743	positive regulation of interleukin-2 production	32	5	0.00492	ENSMUSG00000020315, ENSMUSG00000026778, ENSMUSG00000027164, ENSMUSG00000028525, ENSMUSG00000036526	Sptbn1, Prkcq, Traf6, Pde4b, Card11	BP
GO:1902305	regulation of sodium ion transmembrane transport	32	5	0.00492	ENSMUSG00000024589, ENSMUSG00000026576, ENSMUSG00000027488, ENSMUSG00000036570, ENSMUSG00000062901	Nedd4l, Atp1b1, Snta1, Fxyd1, Klhl24	BP
GO:0007160	cell-matrix adhesion	146	12	0.00556	ENSMUSG00000003518, ENSMUSG00000014599, ENSMUSG00000019820, ENSMUSG00000021806, ENSMUSG00000022425, ENSMUSG00000025810, ENSMUSG00000027381, ENSMUSG00000029528, ENSMUSG00000033855, ENSMUSG00000040249, ENSMUSG00000043051, ENSMUSG00000074305	Dusp3, Csf1, Utrn, Nid2, Enpp2, Nrp1, Bcl2l11, Pxn, Ston1, Lrp1, Disc1, Peak1	BP
GO:0032103	positive regulation of response to external stimulus	451	42	0.00563	ENSMUSG00000000489, ENSMUSG00000001123, ENSMUSG00000014599, ENSMUSG00000015656, ENSMUSG00000017830, ENSMUSG00000021270, ENSMUSG00000021408, ENSMUSG00000021624, ENSMUSG00000022906, ENSMUSG00000024079, ENSMUSG00000024975, ENSMUSG00000025498, ENSMUSG00000025810, ENSMUSG00000025980, ENSMUSG00000026896, ENSMUSG00000027164, ENSMUSG00000027514, ENSMUSG00000030921, ENSMUSG00000031451, ENSMUSG00000034453, ENSMUSG00000036006, ENSMUSG00000037849, ENSMUSG00000037921, ENSMUSG00000039501, ENSMUSG00000040249, ENSMUSG00000041827, ENSMUSG00000042190, ENSMUSG00000043263, ENSMUSG00000044827, ENSMUSG00000046879, ENSMUSG00000052749, ENSMUSG00000052776, ENSMUSG00000057143, ENSMUSG00000057596, ENSMUSG00000066258, ENSMUSG00000066861, ENSMUSG00000073409, ENSMUSG00000073489, ENSMUSG00000073490, ENSMUSG00000073491, ENSMUSG00000074151, ENSMUSG00000078616	Pdgfb, Lgals9, Csf1, Hspa8, Dhx58, Hsp90aa1, Ripk1, Cd180, Parp9, Eif2ak2, Pdcd4, Irf7, Nrp1, Hspd1, Ifih1, Traf6, Zbp1, Trim30a, Gas6, Polr3b, Ripor2, Ifi206, Ddx60, Znfx1, Lrp1, Oasl1, Cmklr1, Ifi209, Tlr1, Irgm1, Trim30b, Oas1a, Trim12c, Trim30d, Trim12a, Oas1g, H2-Q6, Ifi204, Ifi207, Ifi213, Nlrc5, Trim30c	BP
GO:0006983	ER overload response	11	3	0.00584	ENSMUSG00000026864, ENSMUSG00000027381, ENSMUSG00000031668	Hspa5, Bcl2l11, Eif2ak3	BP
GO:0044320	cellular response to leptin stimulus	11	3	0.00584	ENSMUSG00000026457, ENSMUSG00000031760, ENSMUSG00000045658	Adipor1, Mt3, Pid1	BP
GO:0010917	negative regulation of mitochondrial membrane potential	11	3	0.00584	ENSMUSG00000022051, ENSMUSG00000023912, ENSMUSG00000024521	Bnip3l, Slc25a27, Pmaip1	BP
GO:0140236	translation at presynapse	47	6	0.0059	ENSMUSG00000041841, ENSMUSG00000057322, ENSMUSG00000062997, ENSMUSG00000067288, ENSMUSG00000090137, ENSMUSG00000090733	Rpl37, Rpl38, Rpl35, Rps28, Uba52, Rps27	BP
GO:0032720	negative regulation of tumor necrosis factor production	47	6	0.0059	ENSMUSG00000002602, ENSMUSG00000004266, ENSMUSG00000027680, ENSMUSG00000030921, ENSMUSG00000031451, ENSMUSG00000060803	Axl, Ptpn6, Fxr1, Trim30a, Gas6, Gstp1	BP
GO:0051099	positive regulation of binding	112	10	0.00621	ENSMUSG00000002968, ENSMUSG00000022906, ENSMUSG00000026930, ENSMUSG00000027164, ENSMUSG00000031668, ENSMUSG00000036006, ENSMUSG00000040249, ENSMUSG00000046223, ENSMUSG00000049502, ENSMUSG00000063524	Med25, Parp9, Gpsm1, Traf6, Eif2ak3, Ripor2, Lrp1, Plaur, Dtx3l, Eno1	BP
GO:0140242	translation at postsynapse	48	6	0.00655	ENSMUSG00000041841, ENSMUSG00000057322, ENSMUSG00000062997, ENSMUSG00000067288, ENSMUSG00000090137, ENSMUSG00000090733	Rpl37, Rpl38, Rpl35, Rps28, Uba52, Rps27	BP
GO:0006955	immune response	1035	89	0.00699	ENSMUSG00000001123, ENSMUSG00000002602, ENSMUSG00000003518, ENSMUSG00000004266, ENSMUSG00000014599, ENSMUSG00000015090, ENSMUSG00000015656, ENSMUSG00000017830, ENSMUSG00000018428, ENSMUSG00000021270, ENSMUSG00000021624, ENSMUSG00000022425, ENSMUSG00000022496, ENSMUSG00000022906, ENSMUSG00000024079, ENSMUSG00000025492, ENSMUSG00000025498, ENSMUSG00000025980, ENSMUSG00000026104, ENSMUSG00000026222, ENSMUSG00000026285, ENSMUSG00000026778, ENSMUSG00000026854, ENSMUSG00000026896, ENSMUSG00000027078, ENSMUSG00000027164, ENSMUSG00000027514, ENSMUSG00000027951, ENSMUSG00000028037, ENSMUSG00000028525, ENSMUSG00000028917, ENSMUSG00000029298, ENSMUSG00000029484, ENSMUSG00000029561, ENSMUSG00000029798, ENSMUSG00000030921, ENSMUSG00000031165, ENSMUSG00000031451, ENSMUSG00000032238, ENSMUSG00000032322, ENSMUSG00000032690, ENSMUSG00000034422, ENSMUSG00000034453, ENSMUSG00000034947, ENSMUSG00000035352, ENSMUSG00000035692, ENSMUSG00000036526, ENSMUSG00000037321, ENSMUSG00000037849, ENSMUSG00000037921, ENSMUSG00000039501, ENSMUSG00000039853, ENSMUSG00000039899, ENSMUSG00000040033, ENSMUSG00000040249, ENSMUSG00000040447, ENSMUSG00000041538, ENSMUSG00000041827, ENSMUSG00000042190, ENSMUSG00000042726, ENSMUSG00000043263, ENSMUSG00000044703, ENSMUSG00000044827, ENSMUSG00000045932, ENSMUSG00000046718, ENSMUSG00000046879, ENSMUSG00000049502, ENSMUSG00000049686, ENSMUSG00000052749, ENSMUSG00000052776, ENSMUSG00000053835, ENSMUSG00000056144, ENSMUSG00000056216, ENSMUSG00000057143, ENSMUSG00000057596, ENSMUSG00000059851, ENSMUSG00000062488, ENSMUSG00000066258, ENSMUSG00000066861, ENSMUSG00000068129, ENSMUSG00000072115, ENSMUSG00000072620, ENSMUSG00000073409, ENSMUSG00000073489, ENSMUSG00000073490, ENSMUSG00000073491, ENSMUSG00000074151, ENSMUSG00000074896, ENSMUSG00000078616	Lgals9, Axl, Dusp3, Ptpn6, Csf1, Ptgds, Hspa8, Dhx58, Akap1, Hsp90aa1, Cd180, Enpp2, Tnfrsf17, Parp9, Eif2ak2, Ifitm3, Irf7, Hspd1, Stat1, Sp100, Pdcd1, Prkcq, Usp20, Ifih1, Ube2l6, Traf6, Zbp1, Adar, Ifi44, Pde4b, Plekhm2, Gbp9, Anxa3, Oasl2, Herc6, Trim30a, Was, Gas6, Rora, Pstpip1, Oas2, Parp14, Polr3b, Tmem106a, Ccl12, Isg15, Card11, Tap1, Ifi206, Ddx60, Znfx1, Trim14, Fgl2, Stat2, Lrp1, Spns2, H2-Ob, Oasl1, Cmklr1, Trafd1, Ifi209, Phf11a, Tlr1, Ifit2, Bst2, Irgm1, Dtx3l, Orai1, Trim30b, Oas1a, H2-T24, Trim34a, Cebpg, Trim12c, Trim30d, Kmt5c, Ifit3b, Trim12a, Oas1g, Cst7, Ang, Slfn2, H2-Q6, Ifi204, Ifi207, Ifi213, Nlrc5, Ifit3, Trim30c	BP
GO:0044093	positive regulation of molecular function	893	69	0.00714	ENSMUSG00000000489, ENSMUSG00000001123, ENSMUSG00000002602, ENSMUSG00000002968, ENSMUSG00000005483, ENSMUSG00000014599, ENSMUSG00000015968, ENSMUSG00000020288, ENSMUSG00000020901, ENSMUSG00000021037, ENSMUSG00000021270, ENSMUSG00000021408, ENSMUSG00000021708, ENSMUSG00000022037, ENSMUSG00000022906, ENSMUSG00000023944, ENSMUSG00000024079, ENSMUSG00000024521, ENSMUSG00000024589, ENSMUSG00000025980, ENSMUSG00000026104, ENSMUSG00000026222, ENSMUSG00000026576, ENSMUSG00000026778, ENSMUSG00000026930, ENSMUSG00000027164, ENSMUSG00000027381, ENSMUSG00000029104, ENSMUSG00000029174, ENSMUSG00000029484, ENSMUSG00000029528, ENSMUSG00000030527, ENSMUSG00000030589, ENSMUSG00000030921, ENSMUSG00000031161, ENSMUSG00000031451, ENSMUSG00000031668, ENSMUSG00000031760, ENSMUSG00000034009, ENSMUSG00000034024, ENSMUSG00000034165, ENSMUSG00000035352, ENSMUSG00000036006, ENSMUSG00000036526, ENSMUSG00000037849, ENSMUSG00000037999, ENSMUSG00000039853, ENSMUSG00000040249, ENSMUSG00000041477, ENSMUSG00000043263, ENSMUSG00000044080, ENSMUSG00000044827, ENSMUSG00000046223, ENSMUSG00000046879, ENSMUSG00000049502, ENSMUSG00000049686, ENSMUSG00000052749, ENSMUSG00000056144, ENSMUSG00000057143, ENSMUSG00000057596, ENSMUSG00000063524, ENSMUSG00000066258, ENSMUSG00000070348, ENSMUSG00000072115, ENSMUSG00000073489, ENSMUSG00000073490, ENSMUSG00000073491, ENSMUSG00000074570, ENSMUSG00000078616	Pdgfb, Lgals9, Axl, Med25, Dnajb1, Csf1, Cacna1d, Ahsa2, Pik3r5, Ahsa1, Hsp90aa1, Ripk1, Rasgrf2, Clu, Parp9, Hsp90ab1, Eif2ak2, Pmaip1, Nedd4l, Hspd1, Stat1, Sp100, Atp1b1, Prkcq, Gpsm1, Traf6, Bcl2l11, Htt, Tbc1d1, Anxa3, Pxn, Crtc3, Rasgrp4, Trim30a, Hdac6, Gas6, Eif2ak3, Mt3, Rxfp1, Cct2, Ccnd3, Ccl12, Ripor2, Card11, Ifi206, Arap2, Trim14, Lrp1, Dcp1b, Ifi209, S100a1, Tlr1, Plaur, Irgm1, Dtx3l, Orai1, Trim30b, Trim34a, Trim12c, Trim30d, Eno1, Trim12a, Ccnd1, Ang, Ifi204, Ifi207, Ifi213, Cass4, Trim30c	BP
GO:0032731	positive regulation of interleukin-1 beta production	49	6	0.00725	ENSMUSG00000034947, ENSMUSG00000037849, ENSMUSG00000043263, ENSMUSG00000073489, ENSMUSG00000073490, ENSMUSG00000073491	Tmem106a, Ifi206, Ifi209, Ifi204, Ifi207, Ifi213	BP
GO:0043030	regulation of macrophage activation	35	5	0.00727	ENSMUSG00000001123, ENSMUSG00000025980, ENSMUSG00000032238, ENSMUSG00000046879, ENSMUSG00000068129	Lgals9, Hspd1, Rora, Irgm1, Cst7	BP
GO:0048514	blood vessel morphogenesis	398	24	0.00754	ENSMUSG00000000489, ENSMUSG00000004698, ENSMUSG00000023008, ENSMUSG00000025810, ENSMUSG00000026104, ENSMUSG00000026222, ENSMUSG00000026473, ENSMUSG00000029484, ENSMUSG00000029528, ENSMUSG00000029999, ENSMUSG00000031613, ENSMUSG00000031668, ENSMUSG00000031740, ENSMUSG00000032238, ENSMUSG00000034353, ENSMUSG00000035352, ENSMUSG00000036949, ENSMUSG00000040249, ENSMUSG00000044080, ENSMUSG00000062070, ENSMUSG00000069763, ENSMUSG00000070327, ENSMUSG00000072115, ENSMUSG00000072720	Pdgfb, Hdac9, Fmnl3, Nrp1, Stat1, Sp100, Glul, Anxa3, Pxn, Tgfa, Hpgd, Eif2ak3, Mmp2, Rora, Ramp1, Ccl12, Slc39a12, Lrp1, S100a1, Pgk1, Tmem100, Rnf213, Ang, Myo18b	BP
GO:0032823	regulation of natural killer cell differentiation	12	3	0.00759	ENSMUSG00000001123, ENSMUSG00000002602, ENSMUSG00000031451	Lgals9, Axl, Gas6	BP
GO:0036490	regulation of translation in response to endoplasmic reticulum stress	12	3	0.00759	ENSMUSG00000004085, ENSMUSG00000024079, ENSMUSG00000031668	Map3k20, Eif2ak2, Eif2ak3	BP
GO:0042742	defense response to bacterium	152	12	0.00762	ENSMUSG00000001123, ENSMUSG00000029298, ENSMUSG00000029484, ENSMUSG00000032690, ENSMUSG00000035692, ENSMUSG00000039501, ENSMUSG00000046879, ENSMUSG00000052776, ENSMUSG00000066861, ENSMUSG00000070327, ENSMUSG00000072115, ENSMUSG00000073409	Lgals9, Gbp9, Anxa3, Oas2, Isg15, Znfx1, Irgm1, Oas1a, Oas1g, Rnf213, Ang, H2-Q6	BP
GO:0030879	mammary gland development	81	8	0.00767	ENSMUSG00000014599, ENSMUSG00000027381, ENSMUSG00000029999, ENSMUSG00000031668, ENSMUSG00000032690, ENSMUSG00000034009, ENSMUSG00000049686, ENSMUSG00000070348	Csf1, Bcl2l11, Tgfa, Eif2ak3, Oas2, Rxfp1, Orai1, Ccnd1	BP
GO:0001764	neuron migration	116	10	0.00791	ENSMUSG00000002602, ENSMUSG00000020108, ENSMUSG00000021270, ENSMUSG00000025810, ENSMUSG00000029207, ENSMUSG00000031451, ENSMUSG00000043051, ENSMUSG00000052934, ENSMUSG00000072235, ENSMUSG00000074505	Axl, Ddit4, Hsp90aa1, Nrp1, Apbb2, Gas6, Disc1, Fbxo31, Tuba1a, Fat3	BP
GO:1901016	regulation of potassium ion transmembrane transporter activity	23	4	0.00797	ENSMUSG00000015968, ENSMUSG00000024589, ENSMUSG00000026576, ENSMUSG00000062901	Cacna1d, Nedd4l, Atp1b1, Klhl24	BP
GO:0032689	negative regulation of type II interferon production	23	4	0.00797	ENSMUSG00000001123, ENSMUSG00000002602, ENSMUSG00000031451, ENSMUSG00000046879	Lgals9, Axl, Gas6, Irgm1	BP
GO:0042267	natural killer cell mediated cytotoxicity	50	6	0.008	ENSMUSG00000001123, ENSMUSG00000004266, ENSMUSG00000028917, ENSMUSG00000037321, ENSMUSG00000056216, ENSMUSG00000073409	Lgals9, Ptpn6, Plekhm2, Tap1, Cebpg, H2-Q6	BP
GO:2000107	negative regulation of leukocyte apoptotic process	50	6	0.008	ENSMUSG00000002602, ENSMUSG00000026285, ENSMUSG00000026778, ENSMUSG00000031431, ENSMUSG00000031451, ENSMUSG00000102037	Axl, Pdcd1, Prkcq, Tsc22d3, Gas6, Bcl2a1a	BP
GO:0009408	response to heat	66	7	0.00844	ENSMUSG00000001774, ENSMUSG00000005483, ENSMUSG00000021270, ENSMUSG00000023944, ENSMUSG00000028410, ENSMUSG00000032060, ENSMUSG00000091971	Chordc1, Dnajb1, Hsp90aa1, Hsp90ab1, Dnaja1, Cryab, Hspa1a	BP
GO:0010822	positive regulation of mitochondrion organization	66	7	0.00844	ENSMUSG00000015337, ENSMUSG00000024521, ENSMUSG00000027381, ENSMUSG00000029104, ENSMUSG00000046223, ENSMUSG00000046879, ENSMUSG00000049422	Endog, Pmaip1, Bcl2l11, Htt, Plaur, Irgm1, Chchd10	BP
GO:0071479	cellular response to ionizing radiation	66	7	0.00844	ENSMUSG00000004085, ENSMUSG00000032060, ENSMUSG00000037849, ENSMUSG00000043263, ENSMUSG00000073489, ENSMUSG00000073490, ENSMUSG00000073491	Map3k20, Cryab, Ifi206, Ifi209, Ifi204, Ifi207, Ifi213	BP
GO:0050790	regulation of catalytic activity	1055	68	0.00865	ENSMUSG00000000489, ENSMUSG00000001123, ENSMUSG00000001774, ENSMUSG00000002602, ENSMUSG00000003518, ENSMUSG00000004266, ENSMUSG00000004891, ENSMUSG00000004952, ENSMUSG00000014599, ENSMUSG00000015968, ENSMUSG00000020901, ENSMUSG00000021270, ENSMUSG00000021408, ENSMUSG00000021708, ENSMUSG00000022906, ENSMUSG00000023944, ENSMUSG00000024521, ENSMUSG00000025980, ENSMUSG00000026104, ENSMUSG00000026778, ENSMUSG00000026930, ENSMUSG00000027164, ENSMUSG00000027381, ENSMUSG00000027951, ENSMUSG00000028410, ENSMUSG00000029104, ENSMUSG00000029174, ENSMUSG00000029528, ENSMUSG00000029547, ENSMUSG00000029561, ENSMUSG00000030589, ENSMUSG00000031451, ENSMUSG00000031628, ENSMUSG00000031668, ENSMUSG00000031760, ENSMUSG00000032060, ENSMUSG00000032690, ENSMUSG00000034009, ENSMUSG00000034024, ENSMUSG00000034165, ENSMUSG00000035352, ENSMUSG00000036006, ENSMUSG00000037849, ENSMUSG00000037999, ENSMUSG00000040249, ENSMUSG00000040345, ENSMUSG00000041477, ENSMUSG00000041827, ENSMUSG00000042700, ENSMUSG00000043263, ENSMUSG00000044080, ENSMUSG00000044827, ENSMUSG00000046223, ENSMUSG00000046879, ENSMUSG00000047419, ENSMUSG00000049502, ENSMUSG00000049686, ENSMUSG00000052776, ENSMUSG00000060803, ENSMUSG00000066861, ENSMUSG00000068129, ENSMUSG00000070348, ENSMUSG00000072115, ENSMUSG00000073489, ENSMUSG00000073490, ENSMUSG00000073491, ENSMUSG00000074151, ENSMUSG00000074570	Pdgfb, Lgals9, Chordc1, Axl, Dusp3, Ptpn6, Nes, Rasa4, Csf1, Cacna1d, Pik3r5, Hsp90aa1, Ripk1, Rasgrf2, Parp9, Hsp90ab1, Pmaip1, Hspd1, Stat1, Prkcq, Gpsm1, Traf6, Bcl2l11, Adar, Dnaja1, Htt, Tbc1d1, Pxn, Ints1, Oasl2, Rasgrp4, Gas6, Casp3, Eif2ak3, Mt3, Cryab, Oas2, Rxfp1, Cct2, Ccnd3, Ccl12, Ripor2, Ifi206, Arap2, Lrp1, Arhgap9, Dcp1b, Oasl1, Sipa1l1, Ifi209, S100a1, Tlr1, Plaur, Irgm1, Cmya5, Dtx3l, Orai1, Oas1a, Gstp1, Oas1g, Cst7, Ccnd1, Ang, Ifi204, Ifi207, Ifi213, Nlrc5, Cass4	BP
GO:0046641	positive regulation of alpha-beta T cell proliferation	24	4	0.00931	ENSMUSG00000026778, ENSMUSG00000036526, ENSMUSG00000046879, ENSMUSG00000073409	Prkcq, Card11, Irgm1, H2-Q6	BP
GO:0032727	positive regulation of interferon-alpha production	24	4	0.00931	ENSMUSG00000025498, ENSMUSG00000025980, ENSMUSG00000026104, ENSMUSG00000026896	Irf7, Hspd1, Stat1, Ifih1	BP
GO:0070841	inclusion body assembly	24	4	0.00931	ENSMUSG00000005483, ENSMUSG00000022037, ENSMUSG00000024534, ENSMUSG00000031161	Dnajb1, Clu, Sncaip, Hdac6	BP
GO:0002230	positive regulation of defense response to virus by host	24	4	0.00931	ENSMUSG00000021270, ENSMUSG00000022906, ENSMUSG00000026104, ENSMUSG00000049502	Hsp90aa1, Parp9, Stat1, Dtx3l	BP
GO:0032880	regulation of protein localization	726	38	0.00952	ENSMUSG00000015968, ENSMUSG00000018428, ENSMUSG00000019988, ENSMUSG00000020315, ENSMUSG00000021270, ENSMUSG00000022051, ENSMUSG00000022906, ENSMUSG00000023944, ENSMUSG00000024049, ENSMUSG00000024521, ENSMUSG00000024589, ENSMUSG00000026222, ENSMUSG00000026473, ENSMUSG00000026778, ENSMUSG00000028410, ENSMUSG00000028917, ENSMUSG00000029104, ENSMUSG00000029174, ENSMUSG00000030007, ENSMUSG00000030921, ENSMUSG00000031161, ENSMUSG00000031451, ENSMUSG00000031668, ENSMUSG00000032336, ENSMUSG00000034024, ENSMUSG00000036006, ENSMUSG00000040249, ENSMUSG00000045658, ENSMUSG00000049502, ENSMUSG00000049686, ENSMUSG00000052749, ENSMUSG00000056144, ENSMUSG00000057143, ENSMUSG00000057596, ENSMUSG00000064215, ENSMUSG00000066258, ENSMUSG00000072115, ENSMUSG00000078616	Cacna1d, Akap1, Nedd1, Sptbn1, Hsp90aa1, Bnip3l, Parp9, Hsp90ab1, Myom1, Pmaip1, Nedd4l, Sp100, Glul, Prkcq, Dnaja1, Plekhm2, Htt, Tbc1d1, Cct7, Trim30a, Hdac6, Gas6, Eif2ak3, Nptn, Cct2, Ripor2, Lrp1, Pid1, Dtx3l, Orai1, Trim30b, Trim34a, Trim12c, Trim30d, Ifi27, Trim12a, Ang, Trim30c	BP
GO:2001171	positive regulation of ATP biosynthetic process	13	3	0.00961	ENSMUSG00000030647, ENSMUSG00000045658, ENSMUSG00000063524	Ndufc2, Pid1, Eno1	BP
GO:1900226	negative regulation of NLRP3 inflammasome complex assembly	13	3	0.00961	ENSMUSG00000015656, ENSMUSG00000030921, ENSMUSG00000046879	Hspa8, Trim30a, Irgm1	BP
GO:0086003	cardiac muscle cell contraction	38	5	0.01031	ENSMUSG00000015968, ENSMUSG00000024589, ENSMUSG00000027488, ENSMUSG00000028525, ENSMUSG00000036570	Cacna1d, Nedd4l, Snta1, Pde4b, Fxyd1	BP
GO:0070664	negative regulation of leukocyte proliferation	69	7	0.01069	ENSMUSG00000001123, ENSMUSG00000004266, ENSMUSG00000031628, ENSMUSG00000035352, ENSMUSG00000036006, ENSMUSG00000060803, ENSMUSG00000073409	Lgals9, Ptpn6, Casp3, Ccl12, Ripor2, Gstp1, H2-Q6	BP
GO:0048041	focal adhesion assembly	69	7	0.01069	ENSMUSG00000003518, ENSMUSG00000022425, ENSMUSG00000025810, ENSMUSG00000029528, ENSMUSG00000033855, ENSMUSG00000040249, ENSMUSG00000074305	Dusp3, Enpp2, Nrp1, Pxn, Ston1, Lrp1, Peak1	BP
GO:0043029	T cell homeostasis	39	5	0.0115	ENSMUSG00000024521, ENSMUSG00000027381, ENSMUSG00000031431, ENSMUSG00000031628, ENSMUSG00000040447	Pmaip1, Bcl2l11, Tsc22d3, Casp3, Spns2	BP
GO:0034620	cellular response to unfolded protein	70	7	0.01153	ENSMUSG00000020571, ENSMUSG00000024079, ENSMUSG00000025980, ENSMUSG00000026142, ENSMUSG00000026864, ENSMUSG00000031668, ENSMUSG00000070348	Pdia6, Eif2ak2, Hspd1, Rhbdd1, Hspa5, Eif2ak3, Ccnd1	BP
GO:0003073	regulation of systemic arterial blood pressure	54	6	0.01156	ENSMUSG00000000489, ENSMUSG00000024589, ENSMUSG00000031451, ENSMUSG00000032575, ENSMUSG00000046410, ENSMUSG00000049538	Pdgfb, Nedd4l, Gas6, Manf, Kcnk6, Adamts16	BP
GO:0031639	plasminogen activation	14	3	0.01191	ENSMUSG00000046223, ENSMUSG00000062070, ENSMUSG00000063524	Plaur, Pgk1, Eno1	BP
GO:0045762	positive regulation of adenylate cyclase activity	14	3	0.01191	ENSMUSG00000015968, ENSMUSG00000034009, ENSMUSG00000049686	Cacna1d, Rxfp1, Orai1	BP
GO:0071071	regulation of phospholipid biosynthetic process	14	3	0.01191	ENSMUSG00000000489, ENSMUSG00000028603, ENSMUSG00000028773	Pdgfb, Scp2, Fabp3	BP
GO:1904031	positive regulation of cyclin-dependent protein kinase activity	14	3	0.01191	ENSMUSG00000023944, ENSMUSG00000034165, ENSMUSG00000070348	Hsp90ab1, Ccnd3, Ccnd1	BP
GO:0031342	negative regulation of cell killing	26	4	0.01239	ENSMUSG00000001123, ENSMUSG00000023944, ENSMUSG00000037321, ENSMUSG00000073409	Lgals9, Hsp90ab1, Tap1, H2-Q6	BP
GO:2000649	regulation of sodium ion transmembrane transporter activity	26	4	0.01239	ENSMUSG00000024589, ENSMUSG00000026576, ENSMUSG00000036570, ENSMUSG00000062901	Nedd4l, Atp1b1, Fxyd1, Klhl24	BP
GO:1901700	response to oxygen-containing compound	997	55	0.01245	ENSMUSG00000000489, ENSMUSG00000001123, ENSMUSG00000002602, ENSMUSG00000004698, ENSMUSG00000007836, ENSMUSG00000014226, ENSMUSG00000015337, ENSMUSG00000015843, ENSMUSG00000015968, ENSMUSG00000020108, ENSMUSG00000020893, ENSMUSG00000021039, ENSMUSG00000021408, ENSMUSG00000021624, ENSMUSG00000024079, ENSMUSG00000024975, ENSMUSG00000026104, ENSMUSG00000026222, ENSMUSG00000026307, ENSMUSG00000026457, ENSMUSG00000026473, ENSMUSG00000026778, ENSMUSG00000027164, ENSMUSG00000028525, ENSMUSG00000029104, ENSMUSG00000029174, ENSMUSG00000029528, ENSMUSG00000030921, ENSMUSG00000031161, ENSMUSG00000031451, ENSMUSG00000031613, ENSMUSG00000031628, ENSMUSG00000031740, ENSMUSG00000031760, ENSMUSG00000032060, ENSMUSG00000032238, ENSMUSG00000034165, ENSMUSG00000039652, ENSMUSG00000039683, ENSMUSG00000040033, ENSMUSG00000040249, ENSMUSG00000041762, ENSMUSG00000045658, ENSMUSG00000046879, ENSMUSG00000049686, ENSMUSG00000052749, ENSMUSG00000057143, ENSMUSG00000057596, ENSMUSG00000060803, ENSMUSG00000061393, ENSMUSG00000061882, ENSMUSG00000066258, ENSMUSG00000072235, ENSMUSG00000075602, ENSMUSG00000078616	Pdgfb, Lgals9, Axl, Hdac9, Hnrnpa0, Cacybp, Endog, Rxrg, Cacna1d, Ddit4, Per1, Snw1, Ripk1, Cd180, Eif2ak2, Pdcd4, Stat1, Sp100, Scly, Adipor1, Glul, Prkcq, Traf6, Pde4b, Htt, Tbc1d1, Pxn, Trim30a, Hdac6, Gas6, Hpgd, Casp3, Mmp2, Mt3, Cryab, Rora, Ccnd3, Cpeb3, Sdk1, Stat2, Lrp1, Gpr155, Pid1, Irgm1, Orai1, Trim30b, Trim12c, Trim30d, Gstp1, Acvr2b, Ccdc62, Trim12a, Tuba1a, Ly6a, Trim30c	BP
GO:2000378	negative regulation of reactive oxygen species metabolic process	40	5	0.01277	ENSMUSG00000025980, ENSMUSG00000030647, ENSMUSG00000030921, ENSMUSG00000031760, ENSMUSG00000032060	Hspd1, Ndufc2, Trim30a, Mt3, Cryab	BP
GO:0010033	response to organic substance	1672	111	0.0135	ENSMUSG00000000489, ENSMUSG00000001123, ENSMUSG00000002602, ENSMUSG00000004266, ENSMUSG00000004698, ENSMUSG00000007836, ENSMUSG00000014226, ENSMUSG00000014599, ENSMUSG00000015337, ENSMUSG00000015843, ENSMUSG00000015968, ENSMUSG00000020108, ENSMUSG00000020521, ENSMUSG00000020571, ENSMUSG00000020893, ENSMUSG00000021039, ENSMUSG00000021270, ENSMUSG00000021408, ENSMUSG00000021624, ENSMUSG00000021756, ENSMUSG00000022037, ENSMUSG00000022496, ENSMUSG00000022769, ENSMUSG00000022906, ENSMUSG00000023944, ENSMUSG00000024079, ENSMUSG00000024521, ENSMUSG00000024975, ENSMUSG00000025492, ENSMUSG00000025498, ENSMUSG00000025980, ENSMUSG00000026104, ENSMUSG00000026142, ENSMUSG00000026222, ENSMUSG00000026307, ENSMUSG00000026457, ENSMUSG00000026473, ENSMUSG00000026778, ENSMUSG00000026864, ENSMUSG00000026896, ENSMUSG00000027164, ENSMUSG00000027514, ENSMUSG00000027951, ENSMUSG00000028410, ENSMUSG00000028525, ENSMUSG00000029104, ENSMUSG00000029174, ENSMUSG00000029298, ENSMUSG00000029478, ENSMUSG00000029528, ENSMUSG00000029561, ENSMUSG00000029657, ENSMUSG00000030107, ENSMUSG00000030711, ENSMUSG00000030921, ENSMUSG00000031161, ENSMUSG00000031165, ENSMUSG00000031451, ENSMUSG00000031613, ENSMUSG00000031628, ENSMUSG00000031668, ENSMUSG00000031740, ENSMUSG00000031760, ENSMUSG00000032238, ENSMUSG00000032575, ENSMUSG00000032690, ENSMUSG00000034009, ENSMUSG00000034165, ENSMUSG00000034353, ENSMUSG00000034422, ENSMUSG00000035352, ENSMUSG00000035692, ENSMUSG00000036006, ENSMUSG00000037849, ENSMUSG00000039652, ENSMUSG00000039683, ENSMUSG00000040033, ENSMUSG00000040249, ENSMUSG00000040483, ENSMUSG00000041477, ENSMUSG00000041762, ENSMUSG00000041827, ENSMUSG00000042082, ENSMUSG00000043263, ENSMUSG00000044827, ENSMUSG00000045658, ENSMUSG00000045932, ENSMUSG00000046718, ENSMUSG00000046879, ENSMUSG00000049686, ENSMUSG00000052749, ENSMUSG00000052776, ENSMUSG00000057143, ENSMUSG00000057596, ENSMUSG00000060803, ENSMUSG00000061393, ENSMUSG00000061882, ENSMUSG00000063524, ENSMUSG00000066258, ENSMUSG00000066861, ENSMUSG00000070348, ENSMUSG00000072115, ENSMUSG00000072235, ENSMUSG00000073489, ENSMUSG00000073490, ENSMUSG00000073491, ENSMUSG00000074151, ENSMUSG00000074896, ENSMUSG00000075602, ENSMUSG00000078616, ENSMUSG00000078921	Pdgfb, Lgals9, Axl, Ptpn6, Hdac9, Hnrnpa0, Cacybp, Csf1, Endog, Rxrg, Cacna1d, Ddit4, Rnft1, Pdia6, Per1, Snw1, Hsp90aa1, Ripk1, Cd180, Il6st, Clu, Tnfrsf17, Sdf2l1, Parp9, Hsp90ab1, Eif2ak2, Pmaip1, Pdcd4, Ifitm3, Irf7, Hspd1, Stat1, Rhbdd1, Sp100, Scly, Adipor1, Glul, Prkcq, Hspa5, Ifih1, Traf6, Zbp1, Adar, Dnaja1, Pde4b, Htt, Tbc1d1, Gbp9, Ncor2, Pxn, Oasl2, Hsph1, Usp18, Sult1a1, Trim30a, Hdac6, Was, Gas6, Hpgd, Casp3, Eif2ak3, Mmp2, Mt3, Rora, Manf, Oas2, Rxfp1, Ccnd3, Ramp1, Parp14, Ccl12, Isg15, Ripor2, Ifi206, Cpeb3, Sdk1, Stat2, Lrp1, Xaf1, Dcp1b, Gpr155, Oasl1, Arsb, Ifi209, Tlr1, Pid1, Ifit2, Bst2, Irgm1, Orai1, Trim30b, Oas1a, Trim12c, Trim30d, Gstp1, Acvr2b, Ccdc62, Eno1, Trim12a, Oas1g, Ccnd1, Ang, Tuba1a, Ifi204, Ifi207, Ifi213, Nlrc5, Ifit3, Ly6a, Trim30c, Tgtp2	BP
GO:0001952	regulation of cell-matrix adhesion	90	8	0.01407	ENSMUSG00000003518, ENSMUSG00000014599, ENSMUSG00000019820, ENSMUSG00000022425, ENSMUSG00000025810, ENSMUSG00000040249, ENSMUSG00000043051, ENSMUSG00000074305	Dusp3, Csf1, Utrn, Enpp2, Nrp1, Lrp1, Disc1, Peak1	BP
GO:0042771	intrinsic apoptotic signaling pathway in response to DNA damage by p53 class mediator	41	5	0.01413	ENSMUSG00000020108, ENSMUSG00000021039, ENSMUSG00000024521, ENSMUSG00000025647, ENSMUSG00000073489	Ddit4, Snw1, Pmaip1, Shisa5, Ifi204	BP
GO:0044346	fibroblast apoptotic process	27	4	0.01414	ENSMUSG00000024521, ENSMUSG00000027381, ENSMUSG00000031451, ENSMUSG00000031628	Pmaip1, Bcl2l11, Gas6, Casp3	BP
GO:0046329	negative regulation of JNK cascade	27	4	0.01414	ENSMUSG00000003518, ENSMUSG00000020893, ENSMUSG00000028410, ENSMUSG00000060803	Dusp3, Per1, Dnaja1, Gstp1	BP
GO:0002260	lymphocyte homeostasis	73	7	0.01433	ENSMUSG00000022496, ENSMUSG00000024521, ENSMUSG00000027381, ENSMUSG00000031431, ENSMUSG00000031628, ENSMUSG00000040447, ENSMUSG00000102037	Tnfrsf17, Pmaip1, Bcl2l11, Tsc22d3, Casp3, Spns2, Bcl2a1a	BP
GO:0060340	positive regulation of type I interferon-mediated signaling pathway	15	3	0.01451	ENSMUSG00000025498, ENSMUSG00000027514, ENSMUSG00000074151	Irf7, Zbp1, Nlrc5	BP
GO:0060211	regulation of nuclear-transcribed mRNA poly(A) tail shortening	15	3	0.01451	ENSMUSG00000020423, ENSMUSG00000034575, ENSMUSG00000039652	Btg2, Tent4a, Cpeb3	BP
GO:0061298	retina vasculature development in camera-type eye	15	3	0.01451	ENSMUSG00000000489, ENSMUSG00000025810, ENSMUSG00000061393	Pdgfb, Nrp1, Acvr2b	BP
GO:0021542	dentate gyrus development	15	3	0.01451	ENSMUSG00000020423, ENSMUSG00000027680, ENSMUSG00000072235	Btg2, Fxr1, Tuba1a	BP
GO:0007169	transmembrane receptor protein tyrosine kinase signaling pathway	377	22	0.0146	ENSMUSG00000000489, ENSMUSG00000002602, ENSMUSG00000003518, ENSMUSG00000014599, ENSMUSG00000020108, ENSMUSG00000025810, ENSMUSG00000026457, ENSMUSG00000026778, ENSMUSG00000029528, ENSMUSG00000029999, ENSMUSG00000031628, ENSMUSG00000031668, ENSMUSG00000031760, ENSMUSG00000032336, ENSMUSG00000032915, ENSMUSG00000033855, ENSMUSG00000040249, ENSMUSG00000042700, ENSMUSG00000045658, ENSMUSG00000046223, ENSMUSG00000052631, ENSMUSG00000074570	Pdgfb, Axl, Dusp3, Csf1, Ddit4, Nrp1, Adipor1, Prkcq, Pxn, Tgfa, Casp3, Eif2ak3, Mt3, Nptn, Adgre4, Ston1, Lrp1, Sipa1l1, Pid1, Plaur, Sh2d6, Cass4	BP
GO:0001525	angiogenesis	335	20	0.01548	ENSMUSG00000004698, ENSMUSG00000023008, ENSMUSG00000025810, ENSMUSG00000026104, ENSMUSG00000026222, ENSMUSG00000026473, ENSMUSG00000029484, ENSMUSG00000029528, ENSMUSG00000029999, ENSMUSG00000031668, ENSMUSG00000031740, ENSMUSG00000032238, ENSMUSG00000034353, ENSMUSG00000035352, ENSMUSG00000036949, ENSMUSG00000044080, ENSMUSG00000062070, ENSMUSG00000069763, ENSMUSG00000070327, ENSMUSG00000072115	Hdac9, Fmnl3, Nrp1, Stat1, Sp100, Glul, Anxa3, Pxn, Tgfa, Eif2ak3, Mmp2, Rora, Ramp1, Ccl12, Slc39a12, S100a1, Pgk1, Tmem100, Rnf213, Ang	BP
GO:0032781	positive regulation of ATP-dependent activity	28	4	0.01605	ENSMUSG00000005483, ENSMUSG00000020288, ENSMUSG00000021037, ENSMUSG00000026576	Dnajb1, Ahsa2, Ahsa1, Atp1b1	BP
GO:0043065	positive regulation of apoptotic process	448	25	0.0161	ENSMUSG00000004085, ENSMUSG00000015337, ENSMUSG00000016477, ENSMUSG00000019960, ENSMUSG00000021408, ENSMUSG00000022037, ENSMUSG00000022051, ENSMUSG00000022710, ENSMUSG00000024079, ENSMUSG00000024521, ENSMUSG00000024975, ENSMUSG00000025980, ENSMUSG00000026285, ENSMUSG00000027381, ENSMUSG00000027514, ENSMUSG00000028410, ENSMUSG00000028603, ENSMUSG00000029104, ENSMUSG00000029207, ENSMUSG00000031613, ENSMUSG00000031628, ENSMUSG00000031668, ENSMUSG00000031740, ENSMUSG00000045932, ENSMUSG00000102037	Map3k20, Endog, E2f3, Dusp6, Ripk1, Clu, Bnip3l, Usp7, Eif2ak2, Pmaip1, Pdcd4, Hspd1, Pdcd1, Bcl2l11, Zbp1, Dnaja1, Scp2, Htt, Apbb2, Hpgd, Casp3, Eif2ak3, Mmp2, Ifit2, Bcl2a1a	BP
GO:0043408	regulation of MAPK cascade	448	25	0.0161	ENSMUSG00000000489, ENSMUSG00000003518, ENSMUSG00000004266, ENSMUSG00000019960, ENSMUSG00000020893, ENSMUSG00000020901, ENSMUSG00000021408, ENSMUSG00000024079, ENSMUSG00000025810, ENSMUSG00000027164, ENSMUSG00000028410, ENSMUSG00000029999, ENSMUSG00000030921, ENSMUSG00000031451, ENSMUSG00000031760, ENSMUSG00000032336, ENSMUSG00000034947, ENSMUSG00000035352, ENSMUSG00000040249, ENSMUSG00000052749, ENSMUSG00000057143, ENSMUSG00000057596, ENSMUSG00000060803, ENSMUSG00000066258, ENSMUSG00000078616	Pdgfb, Dusp3, Ptpn6, Dusp6, Per1, Pik3r5, Ripk1, Eif2ak2, Nrp1, Traf6, Dnaja1, Tgfa, Trim30a, Gas6, Mt3, Nptn, Tmem106a, Ccl12, Lrp1, Trim30b, Trim12c, Trim30d, Gstp1, Trim12a, Trim30c	BP
GO:0043410	positive regulation of MAPK cascade	316	19	0.01685	ENSMUSG00000000489, ENSMUSG00000020901, ENSMUSG00000021408, ENSMUSG00000024079, ENSMUSG00000025810, ENSMUSG00000027164, ENSMUSG00000029999, ENSMUSG00000030921, ENSMUSG00000031451, ENSMUSG00000031760, ENSMUSG00000032336, ENSMUSG00000034947, ENSMUSG00000035352, ENSMUSG00000040249, ENSMUSG00000052749, ENSMUSG00000057143, ENSMUSG00000057596, ENSMUSG00000066258, ENSMUSG00000078616	Pdgfb, Pik3r5, Ripk1, Eif2ak2, Nrp1, Traf6, Tgfa, Trim30a, Gas6, Mt3, Nptn, Tmem106a, Ccl12, Lrp1, Trim30b, Trim12c, Trim30d, Trim12a, Trim30c	BP
GO:0060306	regulation of membrane repolarization	16	3	0.0174	ENSMUSG00000015968, ENSMUSG00000024589, ENSMUSG00000027488	Cacna1d, Nedd4l, Snta1	BP
GO:0051131	chaperone-mediated protein complex assembly	16	3	0.0174	ENSMUSG00000021270, ENSMUSG00000022037, ENSMUSG00000034024	Hsp90aa1, Clu, Cct2	BP
GO:0016078	tRNA catabolic process	16	3	0.0174	ENSMUSG00000035208, ENSMUSG00000072115, ENSMUSG00000072620	Slfn8, Ang, Slfn2	BP
GO:0071637	regulation of monocyte chemotactic protein-1 production	16	3	0.0174	ENSMUSG00000052776, ENSMUSG00000060803, ENSMUSG00000066861	Oas1a, Gstp1, Oas1g	BP
GO:0071605	monocyte chemotactic protein-1 production	16	3	0.0174	ENSMUSG00000052776, ENSMUSG00000060803, ENSMUSG00000066861	Oas1a, Gstp1, Oas1g	BP
GO:0035561	regulation of chromatin binding	16	3	0.0174	ENSMUSG00000002968, ENSMUSG00000022906, ENSMUSG00000049502	Med25, Parp9, Dtx3l	BP
GO:0007044	cell-substrate junction assembly	76	7	0.01759	ENSMUSG00000003518, ENSMUSG00000022425, ENSMUSG00000025810, ENSMUSG00000029528, ENSMUSG00000033855, ENSMUSG00000040249, ENSMUSG00000074305	Dusp3, Enpp2, Nrp1, Pxn, Ston1, Lrp1, Peak1	BP
GO:0048525	negative regulation of viral process	82	25	0.01803	ENSMUSG00000024079, ENSMUSG00000025492, ENSMUSG00000026104, ENSMUSG00000026222, ENSMUSG00000026896, ENSMUSG00000029561, ENSMUSG00000030921, ENSMUSG00000032690, ENSMUSG00000035692, ENSMUSG00000037849, ENSMUSG00000039501, ENSMUSG00000039853, ENSMUSG00000041827, ENSMUSG00000043263, ENSMUSG00000046718, ENSMUSG00000052749, ENSMUSG00000052776, ENSMUSG00000057143, ENSMUSG00000057596, ENSMUSG00000066258, ENSMUSG00000066861, ENSMUSG00000073489, ENSMUSG00000073490, ENSMUSG00000073491, ENSMUSG00000078616	Eif2ak2, Ifitm3, Stat1, Sp100, Ifih1, Oasl2, Trim30a, Oas2, Isg15, Ifi206, Znfx1, Trim14, Oasl1, Ifi209, Bst2, Trim30b, Oas1a, Trim12c, Trim30d, Trim12a, Oas1g, Ifi204, Ifi207, Ifi213, Trim30c	BP
GO:0051865	protein autoubiquitination	60	6	0.0188	ENSMUSG00000020521, ENSMUSG00000027164, ENSMUSG00000030921, ENSMUSG00000049502, ENSMUSG00000062901, ENSMUSG00000070327	Rnft1, Traf6, Trim30a, Dtx3l, Klhl24, Rnf213	BP
GO:0070661	leukocyte proliferation	250	19	0.019	ENSMUSG00000001123, ENSMUSG00000004266, ENSMUSG00000014599, ENSMUSG00000021624, ENSMUSG00000021756, ENSMUSG00000022037, ENSMUSG00000025980, ENSMUSG00000026778, ENSMUSG00000027164, ENSMUSG00000031628, ENSMUSG00000034165, ENSMUSG00000035352, ENSMUSG00000036006, ENSMUSG00000036526, ENSMUSG00000041313, ENSMUSG00000046879, ENSMUSG00000060803, ENSMUSG00000072620, ENSMUSG00000073409	Lgals9, Ptpn6, Csf1, Cd180, Il6st, Clu, Hspd1, Prkcq, Traf6, Casp3, Ccnd3, Ccl12, Ripor2, Card11, Slc7a1, Irgm1, Gstp1, Slfn2, H2-Q6	BP
GO:0006954	inflammatory response	508	34	0.0197	ENSMUSG00000001123, ENSMUSG00000002602, ENSMUSG00000004266, ENSMUSG00000004698, ENSMUSG00000007836, ENSMUSG00000014599, ENSMUSG00000015656, ENSMUSG00000020893, ENSMUSG00000021408, ENSMUSG00000021624, ENSMUSG00000022037, ENSMUSG00000024079, ENSMUSG00000024975, ENSMUSG00000026778, ENSMUSG00000027221, ENSMUSG00000027514, ENSMUSG00000027680, ENSMUSG00000030921, ENSMUSG00000032238, ENSMUSG00000032322, ENSMUSG00000035352, ENSMUSG00000037849, ENSMUSG00000039853, ENSMUSG00000040249, ENSMUSG00000042190, ENSMUSG00000043263, ENSMUSG00000044827, ENSMUSG00000046879, ENSMUSG00000060803, ENSMUSG00000068129, ENSMUSG00000073409, ENSMUSG00000073489, ENSMUSG00000073490, ENSMUSG00000073491	Lgals9, Axl, Ptpn6, Hdac9, Hnrnpa0, Csf1, Hspa8, Per1, Ripk1, Cd180, Clu, Eif2ak2, Pdcd4, Prkcq, Chst1, Zbp1, Fxr1, Trim30a, Rora, Pstpip1, Ccl12, Ifi206, Trim14, Lrp1, Cmklr1, Ifi209, Tlr1, Irgm1, Gstp1, Cst7, H2-Q6, Ifi204, Ifi207, Ifi213	BP
GO:0001818	negative regulation of cytokine production	196	18	0.02035	ENSMUSG00000001123, ENSMUSG00000002602, ENSMUSG00000004266, ENSMUSG00000004698, ENSMUSG00000017830, ENSMUSG00000024975, ENSMUSG00000027680, ENSMUSG00000030921, ENSMUSG00000031451, ENSMUSG00000031628, ENSMUSG00000032336, ENSMUSG00000040483, ENSMUSG00000042190, ENSMUSG00000046718, ENSMUSG00000046879, ENSMUSG00000052776, ENSMUSG00000060803, ENSMUSG00000066861	Lgals9, Axl, Ptpn6, Hdac9, Dhx58, Pdcd4, Fxr1, Trim30a, Gas6, Casp3, Nptn, Xaf1, Cmklr1, Bst2, Irgm1, Oas1a, Gstp1, Oas1g	BP
GO:0010742	macrophage derived foam cell differentiation	17	3	0.02058	ENSMUSG00000014599, ENSMUSG00000026104, ENSMUSG00000026600	Csf1, Stat1, Soat1	BP
GO:0002483	antigen processing and presentation of endogenous peptide antigen	17	3	0.02058	ENSMUSG00000037321, ENSMUSG00000053835, ENSMUSG00000073409	Tap1, H2-T24, H2-Q6	BP
GO:0019885	antigen processing and presentation of endogenous peptide antigen via MHC class I	17	3	0.02058	ENSMUSG00000037321, ENSMUSG00000053835, ENSMUSG00000073409	Tap1, H2-T24, H2-Q6	BP
GO:0006929	substrate-dependent cell migration	17	3	0.02058	ENSMUSG00000000489, ENSMUSG00000025810, ENSMUSG00000033855	Pdgfb, Nrp1, Ston1	BP
GO:0051788	response to misfolded protein	17	3	0.02058	ENSMUSG00000022037, ENSMUSG00000022769, ENSMUSG00000031161	Clu, Sdf2l1, Hdac6	BP
GO:0002577	regulation of antigen processing and presentation	17	3	0.02058	ENSMUSG00000031165, ENSMUSG00000039899, ENSMUSG00000041538	Was, Fgl2, H2-Ob	BP
GO:0090083	regulation of inclusion body assembly	17	3	0.02058	ENSMUSG00000005483, ENSMUSG00000022037, ENSMUSG00000024534	Dnajb1, Clu, Sncaip	BP
GO:0045761	regulation of adenylate cyclase activity	17	3	0.02058	ENSMUSG00000015968, ENSMUSG00000034009, ENSMUSG00000049686	Cacna1d, Rxfp1, Orai1	BP
GO:0000165	MAPK cascade	505	27	0.02095	ENSMUSG00000000489, ENSMUSG00000003518, ENSMUSG00000004085, ENSMUSG00000004266, ENSMUSG00000019960, ENSMUSG00000020893, ENSMUSG00000020901, ENSMUSG00000021408, ENSMUSG00000024079, ENSMUSG00000025810, ENSMUSG00000027164, ENSMUSG00000028410, ENSMUSG00000029999, ENSMUSG00000030921, ENSMUSG00000031451, ENSMUSG00000031760, ENSMUSG00000032060, ENSMUSG00000032336, ENSMUSG00000034947, ENSMUSG00000035352, ENSMUSG00000040249, ENSMUSG00000052749, ENSMUSG00000057143, ENSMUSG00000057596, ENSMUSG00000060803, ENSMUSG00000066258, ENSMUSG00000078616	Pdgfb, Dusp3, Map3k20, Ptpn6, Dusp6, Per1, Pik3r5, Ripk1, Eif2ak2, Nrp1, Traf6, Dnaja1, Tgfa, Trim30a, Gas6, Mt3, Cryab, Nptn, Tmem106a, Ccl12, Lrp1, Trim30b, Trim12c, Trim30d, Gstp1, Trim12a, Trim30c	BP
GO:0008630	intrinsic apoptotic signaling pathway in response to DNA damage	97	8	0.02125	ENSMUSG00000020108, ENSMUSG00000021039, ENSMUSG00000022037, ENSMUSG00000024521, ENSMUSG00000025647, ENSMUSG00000027381, ENSMUSG00000073489, ENSMUSG00000102037	Ddit4, Snw1, Clu, Pmaip1, Shisa5, Bcl2l11, Ifi204, Bcl2a1a	BP
GO:0001954	positive regulation of cell-matrix adhesion	46	5	0.02242	ENSMUSG00000014599, ENSMUSG00000019820, ENSMUSG00000022425, ENSMUSG00000025810, ENSMUSG00000043051	Csf1, Utrn, Enpp2, Nrp1, Disc1	BP
GO:0043068	positive regulation of programmed cell death	462	25	0.02259	ENSMUSG00000004085, ENSMUSG00000015337, ENSMUSG00000016477, ENSMUSG00000019960, ENSMUSG00000021408, ENSMUSG00000022037, ENSMUSG00000022051, ENSMUSG00000022710, ENSMUSG00000024079, ENSMUSG00000024521, ENSMUSG00000024975, ENSMUSG00000025980, ENSMUSG00000026285, ENSMUSG00000027381, ENSMUSG00000027514, ENSMUSG00000028410, ENSMUSG00000028603, ENSMUSG00000029104, ENSMUSG00000029207, ENSMUSG00000031613, ENSMUSG00000031628, ENSMUSG00000031668, ENSMUSG00000031740, ENSMUSG00000045932, ENSMUSG00000102037	Map3k20, Endog, E2f3, Dusp6, Ripk1, Clu, Bnip3l, Usp7, Eif2ak2, Pmaip1, Pdcd4, Hspd1, Pdcd1, Bcl2l11, Zbp1, Dnaja1, Scp2, Htt, Apbb2, Hpgd, Casp3, Eif2ak3, Mmp2, Ifit2, Bcl2a1a	BP
GO:0051349	positive regulation of lyase activity	18	3	0.02407	ENSMUSG00000015968, ENSMUSG00000034009, ENSMUSG00000049686	Cacna1d, Rxfp1, Orai1	BP
GO:0031281	positive regulation of cyclase activity	18	3	0.02407	ENSMUSG00000015968, ENSMUSG00000034009, ENSMUSG00000049686	Cacna1d, Rxfp1, Orai1	BP
GO:1903747	regulation of establishment of protein localization to mitochondrion	18	3	0.02407	ENSMUSG00000022051, ENSMUSG00000024521, ENSMUSG00000028410	Bnip3l, Pmaip1, Dnaja1	BP
GO:0032682	negative regulation of chemokine production	18	3	0.02407	ENSMUSG00000052776, ENSMUSG00000060803, ENSMUSG00000066861	Oas1a, Gstp1, Oas1g	BP
GO:0002833	positive regulation of response to biotic stimulus	305	33	0.02491	ENSMUSG00000001123, ENSMUSG00000015656, ENSMUSG00000017830, ENSMUSG00000021270, ENSMUSG00000021624, ENSMUSG00000022906, ENSMUSG00000024079, ENSMUSG00000025498, ENSMUSG00000025980, ENSMUSG00000026896, ENSMUSG00000027164, ENSMUSG00000027514, ENSMUSG00000030921, ENSMUSG00000034453, ENSMUSG00000037849, ENSMUSG00000037921, ENSMUSG00000039501, ENSMUSG00000041827, ENSMUSG00000043263, ENSMUSG00000044827, ENSMUSG00000046879, ENSMUSG00000052749, ENSMUSG00000052776, ENSMUSG00000057143, ENSMUSG00000057596, ENSMUSG00000066258, ENSMUSG00000066861, ENSMUSG00000073409, ENSMUSG00000073489, ENSMUSG00000073490, ENSMUSG00000073491, ENSMUSG00000074151, ENSMUSG00000078616	Lgals9, Hspa8, Dhx58, Hsp90aa1, Cd180, Parp9, Eif2ak2, Irf7, Hspd1, Ifih1, Traf6, Zbp1, Trim30a, Polr3b, Ifi206, Ddx60, Znfx1, Oasl1, Ifi209, Tlr1, Irgm1, Trim30b, Oas1a, Trim12c, Trim30d, Trim12a, Oas1g, H2-Q6, Ifi204, Ifi207, Ifi213, Nlrc5, Trim30c	BP
GO:0045814	negative regulation of gene expression, epigenetic	119	9	0.02497	ENSMUSG00000004698, ENSMUSG00000022710, ENSMUSG00000031161, ENSMUSG00000037849, ENSMUSG00000039501, ENSMUSG00000043263, ENSMUSG00000073489, ENSMUSG00000073490, ENSMUSG00000073491	Hdac9, Usp7, Hdac6, Ifi206, Znfx1, Ifi209, Ifi204, Ifi207, Ifi213	BP
GO:2000377	regulation of reactive oxygen species metabolic process	120	9	0.02619	ENSMUSG00000000489, ENSMUSG00000021408, ENSMUSG00000025980, ENSMUSG00000030647, ENSMUSG00000030921, ENSMUSG00000031760, ENSMUSG00000032060, ENSMUSG00000045658, ENSMUSG00000060803	Pdgfb, Ripk1, Hspd1, Ndufc2, Trim30a, Mt3, Cryab, Pid1, Gstp1	BP
GO:1903038	negative regulation of leukocyte cell-cell adhesion	101	8	0.02635	ENSMUSG00000001123, ENSMUSG00000003518, ENSMUSG00000004266, ENSMUSG00000031628, ENSMUSG00000036006, ENSMUSG00000039899, ENSMUSG00000060803, ENSMUSG00000073409	Lgals9, Dusp3, Ptpn6, Casp3, Ripor2, Fgl2, Gstp1, H2-Q6	BP
GO:0010629	negative regulation of gene expression	826	45	0.02639	ENSMUSG00000000489, ENSMUSG00000001123, ENSMUSG00000002602, ENSMUSG00000004085, ENSMUSG00000004266, ENSMUSG00000004698, ENSMUSG00000007836, ENSMUSG00000017830, ENSMUSG00000020423, ENSMUSG00000021408, ENSMUSG00000022710, ENSMUSG00000022906, ENSMUSG00000024079, ENSMUSG00000024975, ENSMUSG00000027580, ENSMUSG00000027680, ENSMUSG00000027951, ENSMUSG00000030921, ENSMUSG00000031161, ENSMUSG00000031451, ENSMUSG00000031628, ENSMUSG00000031668, ENSMUSG00000032060, ENSMUSG00000032336, ENSMUSG00000034422, ENSMUSG00000034575, ENSMUSG00000037849, ENSMUSG00000039501, ENSMUSG00000039652, ENSMUSG00000040249, ENSMUSG00000040483, ENSMUSG00000041477, ENSMUSG00000042190, ENSMUSG00000043263, ENSMUSG00000045193, ENSMUSG00000046718, ENSMUSG00000046879, ENSMUSG00000052776, ENSMUSG00000060803, ENSMUSG00000066861, ENSMUSG00000068129, ENSMUSG00000072115, ENSMUSG00000073489, ENSMUSG00000073490, ENSMUSG00000073491	Pdgfb, Lgals9, Axl, Map3k20, Ptpn6, Hdac9, Hnrnpa0, Dhx58, Btg2, Ripk1, Usp7, Parp9, Eif2ak2, Pdcd4, Helz2, Fxr1, Adar, Trim30a, Hdac6, Gas6, Casp3, Eif2ak3, Cryab, Nptn, Parp14, Tent4a, Ifi206, Znfx1, Cpeb3, Lrp1, Xaf1, Dcp1b, Cmklr1, Ifi209, Cirbp, Bst2, Irgm1, Oas1a, Gstp1, Oas1g, Cst7, Ang, Ifi204, Ifi207, Ifi213	BP
GO:0048002	antigen processing and presentation of peptide antigen	48	5	0.02646	ENSMUSG00000027164, ENSMUSG00000037321, ENSMUSG00000041538, ENSMUSG00000053835, ENSMUSG00000073409	Traf6, Tap1, H2-Ob, H2-T24, H2-Q6	BP
GO:1902531	regulation of intracellular signal transduction	1190	64	0.02646	ENSMUSG00000000489, ENSMUSG00000001123, ENSMUSG00000002602, ENSMUSG00000003518, ENSMUSG00000004085, ENSMUSG00000004266, ENSMUSG00000004952, ENSMUSG00000006154, ENSMUSG00000014599, ENSMUSG00000015337, ENSMUSG00000019960, ENSMUSG00000020108, ENSMUSG00000020315, ENSMUSG00000020893, ENSMUSG00000020901, ENSMUSG00000021408, ENSMUSG00000022037, ENSMUSG00000022710, ENSMUSG00000024079, ENSMUSG00000024521, ENSMUSG00000024975, ENSMUSG00000025810, ENSMUSG00000026104, ENSMUSG00000026457, ENSMUSG00000026854, ENSMUSG00000027164, ENSMUSG00000027381, ENSMUSG00000028410, ENSMUSG00000029104, ENSMUSG00000029999, ENSMUSG00000030589, ENSMUSG00000030647, ENSMUSG00000030921, ENSMUSG00000031451, ENSMUSG00000031668, ENSMUSG00000031740, ENSMUSG00000031760, ENSMUSG00000032238, ENSMUSG00000032336, ENSMUSG00000034947, ENSMUSG00000035352, ENSMUSG00000036006, ENSMUSG00000036526, ENSMUSG00000038279, ENSMUSG00000038807, ENSMUSG00000040249, ENSMUSG00000041313, ENSMUSG00000041762, ENSMUSG00000041841, ENSMUSG00000042190, ENSMUSG00000042700, ENSMUSG00000046223, ENSMUSG00000046879, ENSMUSG00000047419, ENSMUSG00000052749, ENSMUSG00000056144, ENSMUSG00000057143, ENSMUSG00000057596, ENSMUSG00000060803, ENSMUSG00000063524, ENSMUSG00000066258, ENSMUSG00000069763, ENSMUSG00000074570, ENSMUSG00000078616	Pdgfb, Lgals9, Axl, Dusp3, Map3k20, Ptpn6, Rasa4, Eps8l1, Csf1, Endog, Dusp6, Ddit4, Sptbn1, Per1, Pik3r5, Ripk1, Clu, Usp7, Eif2ak2, Pmaip1, Pdcd4, Nrp1, Stat1, Adipor1, Usp20, Traf6, Bcl2l11, Dnaja1, Htt, Tgfa, Rasgrp4, Ndufc2, Trim30a, Gas6, Eif2ak3, Mmp2, Mt3, Rora, Nptn, Tmem106a, Ccl12, Ripor2, Card11, Nop2, Rap1gap2, Lrp1, Slc7a1, Gpr155, Rpl37, Cmklr1, Sipa1l1, Plaur, Irgm1, Cmya5, Trim30b, Trim34a, Trim12c, Trim30d, Gstp1, Eno1, Trim12a, Tmem100, Cass4, Trim30c	BP
GO:0150115	cell-substrate junction organization	83	7	0.02714	ENSMUSG00000003518, ENSMUSG00000022425, ENSMUSG00000025810, ENSMUSG00000029528, ENSMUSG00000033855, ENSMUSG00000040249, ENSMUSG00000074305	Dusp3, Enpp2, Nrp1, Pxn, Ston1, Lrp1, Peak1	BP
GO:0032675	regulation of interleukin-6 production	121	9	0.02745	ENSMUSG00000001123, ENSMUSG00000004266, ENSMUSG00000025980, ENSMUSG00000026896, ENSMUSG00000027164, ENSMUSG00000030921, ENSMUSG00000031451, ENSMUSG00000034947, ENSMUSG00000044827	Lgals9, Ptpn6, Hspd1, Ifih1, Traf6, Trim30a, Gas6, Tmem106a, Tlr1	BP
GO:0043032	positive regulation of macrophage activation	19	3	0.02785	ENSMUSG00000001123, ENSMUSG00000025980, ENSMUSG00000046879	Lgals9, Hspd1, Irgm1	BP
GO:2000341	regulation of chemokine (C-X-C motif) ligand 2 production	19	3	0.02785	ENSMUSG00000040249, ENSMUSG00000052776, ENSMUSG00000066861	Lrp1, Oas1a, Oas1g	BP
GO:0019883	antigen processing and presentation of endogenous antigen	19	3	0.02785	ENSMUSG00000037321, ENSMUSG00000053835, ENSMUSG00000073409	Tap1, H2-T24, H2-Q6	BP
GO:0043249	erythrocyte maturation	19	3	0.02785	ENSMUSG00000031161, ENSMUSG00000040195, ENSMUSG00000079562	Hdac6, 1700012D01Rik, Maea	BP
GO:0086002	cardiac muscle cell action potential involved in contraction	19	3	0.02785	ENSMUSG00000015968, ENSMUSG00000024589, ENSMUSG00000027488	Cacna1d, Nedd4l, Snta1	BP
GO:0072567	chemokine (C-X-C motif) ligand 2 production	19	3	0.02785	ENSMUSG00000040249, ENSMUSG00000052776, ENSMUSG00000066861	Lrp1, Oas1a, Oas1g	BP
GO:0090077	foam cell differentiation	19	3	0.02785	ENSMUSG00000014599, ENSMUSG00000026104, ENSMUSG00000026600	Csf1, Stat1, Soat1	BP
GO:0050792	regulation of viral process	134	28	0.02807	ENSMUSG00000002602, ENSMUSG00000024079, ENSMUSG00000025492, ENSMUSG00000026104, ENSMUSG00000026222, ENSMUSG00000026896, ENSMUSG00000027951, ENSMUSG00000029561, ENSMUSG00000030921, ENSMUSG00000032690, ENSMUSG00000035692, ENSMUSG00000037849, ENSMUSG00000039501, ENSMUSG00000039853, ENSMUSG00000041827, ENSMUSG00000043263, ENSMUSG00000046718, ENSMUSG00000052749, ENSMUSG00000052776, ENSMUSG00000056144, ENSMUSG00000057143, ENSMUSG00000057596, ENSMUSG00000066258, ENSMUSG00000066861, ENSMUSG00000073489, ENSMUSG00000073490, ENSMUSG00000073491, ENSMUSG00000078616	Axl, Eif2ak2, Ifitm3, Stat1, Sp100, Ifih1, Adar, Oasl2, Trim30a, Oas2, Isg15, Ifi206, Znfx1, Trim14, Oasl1, Ifi209, Bst2, Trim30b, Oas1a, Trim34a, Trim12c, Trim30d, Trim12a, Oas1g, Ifi204, Ifi207, Ifi213, Trim30c	BP
GO:0043687	post-translational protein modification	735	41	0.0281	ENSMUSG00000020521, ENSMUSG00000021270, ENSMUSG00000021774, ENSMUSG00000022710, ENSMUSG00000022772, ENSMUSG00000022906, ENSMUSG00000024589, ENSMUSG00000026142, ENSMUSG00000026854, ENSMUSG00000026864, ENSMUSG00000026896, ENSMUSG00000027078, ENSMUSG00000027164, ENSMUSG00000028410, ENSMUSG00000028986, ENSMUSG00000029466, ENSMUSG00000029798, ENSMUSG00000030061, ENSMUSG00000030107, ENSMUSG00000030921, ENSMUSG00000031161, ENSMUSG00000033909, ENSMUSG00000034422, ENSMUSG00000035297, ENSMUSG00000035692, ENSMUSG00000038507, ENSMUSG00000038695, ENSMUSG00000039853, ENSMUSG00000040351, ENSMUSG00000043556, ENSMUSG00000046879, ENSMUSG00000049502, ENSMUSG00000052749, ENSMUSG00000056144, ENSMUSG00000057143, ENSMUSG00000057596, ENSMUSG00000062901, ENSMUSG00000066258, ENSMUSG00000070327, ENSMUSG00000078616, ENSMUSG00000090137	Rnft1, Hsp90aa1, Ube2e1, Usp7, Senp5, Parp9, Nedd4l, Rhbdd1, Usp20, Hspa5, Ifih1, Ube2l6, Traf6, Dnaja1, Klhl7, Anapc7, Herc6, Uba3, Usp18, Trim30a, Hdac6, Usp36, Parp14, Cops4, Isg15, Parp12, Josd2, Trim14, Ankib1, Fbxl7, Irgm1, Dtx3l, Trim30b, Trim34a, Trim12c, Trim30d, Klhl24, Trim12a, Rnf213, Trim30c, Uba52	BP
GO:0072593	reactive oxygen species metabolic process	162	11	0.02865	ENSMUSG00000000489, ENSMUSG00000020108, ENSMUSG00000021408, ENSMUSG00000024521, ENSMUSG00000025980, ENSMUSG00000030647, ENSMUSG00000030921, ENSMUSG00000031760, ENSMUSG00000032060, ENSMUSG00000045658, ENSMUSG00000060803	Pdgfb, Ddit4, Ripk1, Pmaip1, Hspd1, Ndufc2, Trim30a, Mt3, Cryab, Pid1, Gstp1	BP
GO:0120034	positive regulation of plasma membrane bounded cell projection assembly	84	7	0.02875	ENSMUSG00000006154, ENSMUSG00000021270, ENSMUSG00000025810, ENSMUSG00000026778, ENSMUSG00000029104, ENSMUSG00000036006, ENSMUSG00000036533	Eps8l1, Hsp90aa1, Nrp1, Prkcq, Htt, Ripor2, Cdc42ep3	BP
GO:0009628	response to abiotic stimulus	684	41	0.02881	ENSMUSG00000001774, ENSMUSG00000004085, ENSMUSG00000004455, ENSMUSG00000005483, ENSMUSG00000020108, ENSMUSG00000020893, ENSMUSG00000021270, ENSMUSG00000022051, ENSMUSG00000023912, ENSMUSG00000023944, ENSMUSG00000024521, ENSMUSG00000024589, ENSMUSG00000026142, ENSMUSG00000026576, ENSMUSG00000028410, ENSMUSG00000029104, ENSMUSG00000031431, ENSMUSG00000031628, ENSMUSG00000031668, ENSMUSG00000031740, ENSMUSG00000031760, ENSMUSG00000032060, ENSMUSG00000032238, ENSMUSG00000032336, ENSMUSG00000036006, ENSMUSG00000037849, ENSMUSG00000038023, ENSMUSG00000042082, ENSMUSG00000043051, ENSMUSG00000043263, ENSMUSG00000045193, ENSMUSG00000046079, ENSMUSG00000062070, ENSMUSG00000063524, ENSMUSG00000070348, ENSMUSG00000072115, ENSMUSG00000072235, ENSMUSG00000073489, ENSMUSG00000073490, ENSMUSG00000073491, ENSMUSG00000091971	Chordc1, Map3k20, Ppp1cc, Dnajb1, Ddit4, Per1, Hsp90aa1, Bnip3l, Slc25a27, Hsp90ab1, Pmaip1, Nedd4l, Rhbdd1, Atp1b1, Dnaja1, Htt, Tsc22d3, Casp3, Eif2ak3, Mmp2, Mt3, Cryab, Rora, Nptn, Ripor2, Ifi206, Atp6v0a2, Arsb, Disc1, Ifi209, Cirbp, Lrrc8d, Pgk1, Eno1, Ccnd1, Ang, Tuba1a, Ifi204, Ifi207, Ifi213, Hspa1a	BP
GO:0035556	intracellular signal transduction	1807	94	0.02888	ENSMUSG00000000489, ENSMUSG00000001123, ENSMUSG00000002602, ENSMUSG00000003518, ENSMUSG00000004085, ENSMUSG00000004266, ENSMUSG00000004952, ENSMUSG00000006154, ENSMUSG00000014599, ENSMUSG00000015337, ENSMUSG00000015968, ENSMUSG00000019960, ENSMUSG00000020108, ENSMUSG00000020315, ENSMUSG00000020893, ENSMUSG00000020901, ENSMUSG00000021039, ENSMUSG00000021408, ENSMUSG00000021708, ENSMUSG00000022037, ENSMUSG00000022710, ENSMUSG00000022906, ENSMUSG00000024049, ENSMUSG00000024079, ENSMUSG00000024521, ENSMUSG00000024975, ENSMUSG00000025647, ENSMUSG00000025810, ENSMUSG00000026104, ENSMUSG00000026222, ENSMUSG00000026457, ENSMUSG00000026576, ENSMUSG00000026778, ENSMUSG00000026854, ENSMUSG00000027164, ENSMUSG00000027381, ENSMUSG00000028410, ENSMUSG00000028525, ENSMUSG00000029104, ENSMUSG00000029471, ENSMUSG00000029999, ENSMUSG00000030589, ENSMUSG00000030647, ENSMUSG00000030921, ENSMUSG00000031165, ENSMUSG00000031451, ENSMUSG00000031628, ENSMUSG00000031668, ENSMUSG00000031740, ENSMUSG00000031760, ENSMUSG00000032060, ENSMUSG00000032238, ENSMUSG00000032336, ENSMUSG00000034947, ENSMUSG00000035352, ENSMUSG00000036006, ENSMUSG00000036526, ENSMUSG00000036533, ENSMUSG00000036875, ENSMUSG00000037849, ENSMUSG00000038279, ENSMUSG00000038807, ENSMUSG00000040249, ENSMUSG00000041313, ENSMUSG00000041762, ENSMUSG00000041841, ENSMUSG00000042190, ENSMUSG00000042700, ENSMUSG00000043051, ENSMUSG00000043263, ENSMUSG00000044827, ENSMUSG00000046223, ENSMUSG00000046879, ENSMUSG00000047419, ENSMUSG00000049502, ENSMUSG00000049686, ENSMUSG00000052631, ENSMUSG00000052749, ENSMUSG00000052934, ENSMUSG00000056144, ENSMUSG00000057143, ENSMUSG00000057596, ENSMUSG00000060803, ENSMUSG00000063524, ENSMUSG00000066258, ENSMUSG00000069763, ENSMUSG00000070348, ENSMUSG00000073489, ENSMUSG00000073490, ENSMUSG00000073491, ENSMUSG00000074151, ENSMUSG00000074570, ENSMUSG00000078616, ENSMUSG00000102037	Pdgfb, Lgals9, Axl, Dusp3, Map3k20, Ptpn6, Rasa4, Eps8l1, Csf1, Endog, Cacna1d, Dusp6, Ddit4, Sptbn1, Per1, Pik3r5, Snw1, Ripk1, Rasgrf2, Clu, Usp7, Parp9, Myom1, Eif2ak2, Pmaip1, Pdcd4, Shisa5, Nrp1, Stat1, Sp100, Adipor1, Atp1b1, Prkcq, Usp20, Traf6, Bcl2l11, Dnaja1, Pde4b, Htt, Camkk2, Tgfa, Rasgrp4, Ndufc2, Trim30a, Was, Gas6, Casp3, Eif2ak3, Mmp2, Mt3, Cryab, Rora, Nptn, Tmem106a, Ccl12, Ripor2, Card11, Cdc42ep3, Dna2, Ifi206, Nop2, Rap1gap2, Lrp1, Slc7a1, Gpr155, Rpl37, Cmklr1, Sipa1l1, Disc1, Ifi209, Tlr1, Plaur, Irgm1, Cmya5, Dtx3l, Orai1, Sh2d6, Trim30b, Fbxo31, Trim34a, Trim12c, Trim30d, Gstp1, Eno1, Trim12a, Tmem100, Ccnd1, Ifi204, Ifi207, Ifi213, Nlrc5, Cass4, Trim30c, Bcl2a1a	BP
GO:0045089	positive regulation of innate immune response	290	32	0.03003	ENSMUSG00000001123, ENSMUSG00000015656, ENSMUSG00000017830, ENSMUSG00000021270, ENSMUSG00000022906, ENSMUSG00000024079, ENSMUSG00000025498, ENSMUSG00000025980, ENSMUSG00000026896, ENSMUSG00000027164, ENSMUSG00000027514, ENSMUSG00000030921, ENSMUSG00000034453, ENSMUSG00000037849, ENSMUSG00000037921, ENSMUSG00000039501, ENSMUSG00000041827, ENSMUSG00000043263, ENSMUSG00000044827, ENSMUSG00000046879, ENSMUSG00000052749, ENSMUSG00000052776, ENSMUSG00000057143, ENSMUSG00000057596, ENSMUSG00000066258, ENSMUSG00000066861, ENSMUSG00000073409, ENSMUSG00000073489, ENSMUSG00000073490, ENSMUSG00000073491, ENSMUSG00000074151, ENSMUSG00000078616	Lgals9, Hspa8, Dhx58, Hsp90aa1, Parp9, Eif2ak2, Irf7, Hspd1, Ifih1, Traf6, Zbp1, Trim30a, Polr3b, Ifi206, Ddx60, Znfx1, Oasl1, Ifi209, Tlr1, Irgm1, Trim30b, Oas1a, Trim12c, Trim30d, Trim12a, Oas1g, H2-Q6, Ifi204, Ifi207, Ifi213, Nlrc5, Trim30c	BP
GO:0050866	negative regulation of cell activation	143	10	0.03021	ENSMUSG00000000489, ENSMUSG00000001123, ENSMUSG00000002602, ENSMUSG00000003518, ENSMUSG00000004266, ENSMUSG00000031628, ENSMUSG00000036006, ENSMUSG00000039899, ENSMUSG00000068129, ENSMUSG00000073409	Pdgfb, Lgals9, Axl, Dusp3, Ptpn6, Casp3, Ripor2, Fgl2, Cst7, H2-Q6	BP
GO:0034612	response to tumor necrosis factor	143	10	0.03021	ENSMUSG00000015337, ENSMUSG00000021408, ENSMUSG00000022496, ENSMUSG00000026104, ENSMUSG00000027164, ENSMUSG00000031451, ENSMUSG00000032238, ENSMUSG00000035352, ENSMUSG00000045658, ENSMUSG00000072235	Endog, Ripk1, Tnfrsf17, Stat1, Traf6, Gas6, Rora, Ccl12, Pid1, Tuba1a	BP
GO:0051241	negative regulation of multicellular organismal process	736	41	0.03065	ENSMUSG00000000489, ENSMUSG00000001123, ENSMUSG00000002602, ENSMUSG00000003518, ENSMUSG00000004266, ENSMUSG00000004698, ENSMUSG00000006527, ENSMUSG00000015090, ENSMUSG00000017830, ENSMUSG00000018428, ENSMUSG00000020423, ENSMUSG00000024975, ENSMUSG00000025810, ENSMUSG00000026104, ENSMUSG00000026222, ENSMUSG00000026285, ENSMUSG00000026457, ENSMUSG00000027680, ENSMUSG00000028525, ENSMUSG00000030921, ENSMUSG00000031451, ENSMUSG00000031628, ENSMUSG00000031668, ENSMUSG00000031740, ENSMUSG00000031760, ENSMUSG00000032336, ENSMUSG00000032640, ENSMUSG00000036006, ENSMUSG00000039899, ENSMUSG00000040483, ENSMUSG00000042190, ENSMUSG00000046223, ENSMUSG00000046718, ENSMUSG00000046879, ENSMUSG00000052776, ENSMUSG00000060803, ENSMUSG00000061393, ENSMUSG00000062070, ENSMUSG00000066861, ENSMUSG00000068129, ENSMUSG00000073409	Pdgfb, Lgals9, Axl, Dusp3, Ptpn6, Hdac9, Sfmbt1, Ptgds, Dhx58, Akap1, Btg2, Pdcd4, Nrp1, Stat1, Sp100, Pdcd1, Adipor1, Fxr1, Pde4b, Trim30a, Gas6, Casp3, Eif2ak3, Mmp2, Mt3, Nptn, Chsy1, Ripor2, Fgl2, Xaf1, Cmklr1, Plaur, Bst2, Irgm1, Oas1a, Gstp1, Acvr2b, Pgk1, Oas1g, Cst7, H2-Q6	BP
GO:0048522	positive regulation of cellular process	3834	183	0.03077	ENSMUSG00000000489, ENSMUSG00000001123, ENSMUSG00000002325, ENSMUSG00000002409, ENSMUSG00000002602, ENSMUSG00000002968, ENSMUSG00000003518, ENSMUSG00000004085, ENSMUSG00000004266, ENSMUSG00000004455, ENSMUSG00000004698, ENSMUSG00000004891, ENSMUSG00000006154, ENSMUSG00000007836, ENSMUSG00000014226, ENSMUSG00000014599, ENSMUSG00000015337, ENSMUSG00000015656, ENSMUSG00000015843, ENSMUSG00000015968, ENSMUSG00000016477, ENSMUSG00000017830, ENSMUSG00000019820, ENSMUSG00000019960, ENSMUSG00000020315, ENSMUSG00000020423, ENSMUSG00000020521, ENSMUSG00000020893, ENSMUSG00000020901, ENSMUSG00000021039, ENSMUSG00000021270, ENSMUSG00000021408, ENSMUSG00000021624, ENSMUSG00000021708, ENSMUSG00000021756, ENSMUSG00000021774, ENSMUSG00000022037, ENSMUSG00000022051, ENSMUSG00000022332, ENSMUSG00000022425, ENSMUSG00000022710, ENSMUSG00000022906, ENSMUSG00000023912, ENSMUSG00000023944, ENSMUSG00000024049, ENSMUSG00000024079, ENSMUSG00000024521, ENSMUSG00000024589, ENSMUSG00000024854, ENSMUSG00000024975, ENSMUSG00000025316, ENSMUSG00000025498, ENSMUSG00000025810, ENSMUSG00000025823, ENSMUSG00000025980, ENSMUSG00000026104, ENSMUSG00000026135, ENSMUSG00000026142, ENSMUSG00000026222, ENSMUSG00000026285, ENSMUSG00000026457, ENSMUSG00000026473, ENSMUSG00000026576, ENSMUSG00000026600, ENSMUSG00000026778, ENSMUSG00000026854, ENSMUSG00000026864, ENSMUSG00000026896, ENSMUSG00000026930, ENSMUSG00000027164, ENSMUSG00000027381, ENSMUSG00000027514, ENSMUSG00000027580, ENSMUSG00000027680, ENSMUSG00000027951, ENSMUSG00000027959, ENSMUSG00000028410, ENSMUSG00000028525, ENSMUSG00000028603, ENSMUSG00000028773, ENSMUSG00000029104, ENSMUSG00000029207, ENSMUSG00000029221, ENSMUSG00000029330, ENSMUSG00000029466, ENSMUSG00000029471, ENSMUSG00000029475, ENSMUSG00000029484, ENSMUSG00000029528, ENSMUSG00000029657, ENSMUSG00000029999, ENSMUSG00000030007, ENSMUSG00000030527, ENSMUSG00000030589, ENSMUSG00000030647, ENSMUSG00000030921, ENSMUSG00000031161, ENSMUSG00000031165, ENSMUSG00000031451, ENSMUSG00000031613, ENSMUSG00000031628, ENSMUSG00000031668, ENSMUSG00000031740, ENSMUSG00000031760, ENSMUSG00000032238, ENSMUSG00000032336, ENSMUSG00000032640, ENSMUSG00000032690, ENSMUSG00000034024, ENSMUSG00000034165, ENSMUSG00000034353, ENSMUSG00000034422, ENSMUSG00000034453, ENSMUSG00000034575, ENSMUSG00000034947, ENSMUSG00000035352, ENSMUSG00000035642, ENSMUSG00000035692, ENSMUSG00000036006, ENSMUSG00000036526, ENSMUSG00000036533, ENSMUSG00000036570, ENSMUSG00000036875, ENSMUSG00000037674, ENSMUSG00000037849, ENSMUSG00000037921, ENSMUSG00000037926, ENSMUSG00000038279, ENSMUSG00000039382, ENSMUSG00000039652, ENSMUSG00000040033, ENSMUSG00000040124, ENSMUSG00000040249, ENSMUSG00000041313, ENSMUSG00000041477, ENSMUSG00000041538, ENSMUSG00000041762, ENSMUSG00000041827, ENSMUSG00000041841, ENSMUSG00000041975, ENSMUSG00000042082, ENSMUSG00000042190, ENSMUSG00000043051, ENSMUSG00000043263, ENSMUSG00000044827, ENSMUSG00000045193, ENSMUSG00000045658, ENSMUSG00000045932, ENSMUSG00000046223, ENSMUSG00000046879, ENSMUSG00000049422, ENSMUSG00000049502, ENSMUSG00000049550, ENSMUSG00000049686, ENSMUSG00000052749, ENSMUSG00000052776, ENSMUSG00000052934, ENSMUSG00000053835, ENSMUSG00000056144, ENSMUSG00000056216, ENSMUSG00000057143, ENSMUSG00000057596, ENSMUSG00000059060, ENSMUSG00000059851, ENSMUSG00000060803, ENSMUSG00000061393, ENSMUSG00000061882, ENSMUSG00000063524, ENSMUSG00000066258, ENSMUSG00000066861, ENSMUSG00000068129, ENSMUSG00000069763, ENSMUSG00000070003, ENSMUSG00000070348, ENSMUSG00000072115, ENSMUSG00000073409, ENSMUSG00000073489, ENSMUSG00000073490, ENSMUSG00000073491, ENSMUSG00000074151, ENSMUSG00000074570, ENSMUSG00000078616, ENSMUSG00000102037	Pdgfb, Lgals9, Irf9, Dyrk1b, Axl, Med25, Dusp3, Map3k20, Ptpn6, Ppp1cc, Hdac9, Nes, Eps8l1, Hnrnpa0, Cacybp, Csf1, Endog, Hspa8, Rxrg, Cacna1d, E2f3, Dhx58, Utrn, Dusp6, Sptbn1, Btg2, Rnft1, Per1, Pik3r5, Snw1, Hsp90aa1, Ripk1, Cd180, Rasgrf2, Il6st, Ube2e1, Clu, Bnip3l, Khdrbs3, Enpp2, Usp7, Parp9, Slc25a27, Hsp90ab1, Myom1, Eif2ak2, Pmaip1, Nedd4l, Pold4, Pdcd4, Banp, Irf7, Nrp1, Pdia4, Hspd1, Stat1, Zfp142, Rhbdd1, Sp100, Pdcd1, Adipor1, Glul, Atp1b1, Soat1, Prkcq, Usp20, Hspa5, Ifih1, Gpsm1, Traf6, Bcl2l11, Zbp1, Helz2, Fxr1, Adar, Sass6, Dnaja1, Pde4b, Scp2, Fabp3, Htt, Apbb2, Slc30a9, Cds1, Anapc7, Camkk2, Kdm2b, Anxa3, Pxn, Hsph1, Tgfa, Cct7, Crtc3, Rasgrp4, Ndufc2, Trim30a, Hdac6, Was, Gas6, Hpgd, Casp3, Eif2ak3, Mmp2, Mt3, Rora, Nptn, Chsy1, Oas2, Cct2, Ccnd3, Ramp1, Parp14, Polr3b, Tent4a, Tmem106a, Ccl12, Aamdc, Isg15, Ripor2, Card11, Cdc42ep3, Fxyd1, Dna2, Rfx7, Ifi206, Ddx60, Ssh2, Nop2, Wdr45, Cpeb3, Stat2, Gorab, Lrp1, Slc7a1, Dcp1b, H2-Ob, Gpr155, Oasl1, Rpl37, Mettl8, Arsb, Cmklr1, Disc1, Ifi209, Tlr1, Cirbp, Pid1, Ifit2, Plaur, Irgm1, Chchd10, Dtx3l, Clip1, Orai1, Trim30b, Oas1a, Fbxo31, H2-T24, Trim34a, Cebpg, Trim12c, Trim30d, Rad51b, Kmt5c, Gstp1, Acvr2b, Ccdc62, Eno1, Trim12a, Oas1g, Cst7, Tmem100, Ssbp4, Ccnd1, Ang, H2-Q6, Ifi204, Ifi207, Ifi213, Nlrc5, Cass4, Trim30c, Bcl2a1a	BP
GO:0018208	peptidyl-proline modification	34	4	0.03084	ENSMUSG00000019916, ENSMUSG00000021713, ENSMUSG00000024222, ENSMUSG00000038168	P4ha1, Ppwd1, Fkbp5, P3h2	BP
GO:0070229	negative regulation of lymphocyte apoptotic process	34	4	0.03084	ENSMUSG00000026285, ENSMUSG00000026778, ENSMUSG00000031431, ENSMUSG00000102037	Pdcd1, Prkcq, Tsc22d3, Bcl2a1a	BP
GO:0045444	fat cell differentiation	164	11	0.03097	ENSMUSG00000028773, ENSMUSG00000029330, ENSMUSG00000029478, ENSMUSG00000031161, ENSMUSG00000031668, ENSMUSG00000031767, ENSMUSG00000032238, ENSMUSG00000035642, ENSMUSG00000041975, ENSMUSG00000042190, ENSMUSG00000070348	Fabp3, Cds1, Ncor2, Hdac6, Eif2ak3, Nudt7, Rora, Aamdc, Mettl8, Cmklr1, Ccnd1	BP
GO:0048646	anatomical structure formation involved in morphogenesis	716	35	0.03144	ENSMUSG00000002409, ENSMUSG00000004266, ENSMUSG00000004698, ENSMUSG00000020315, ENSMUSG00000023008, ENSMUSG00000024049, ENSMUSG00000025810, ENSMUSG00000026104, ENSMUSG00000026222, ENSMUSG00000026473, ENSMUSG00000027164, ENSMUSG00000027381, ENSMUSG00000029104, ENSMUSG00000029434, ENSMUSG00000029475, ENSMUSG00000029484, ENSMUSG00000029528, ENSMUSG00000029999, ENSMUSG00000031628, ENSMUSG00000031668, ENSMUSG00000031740, ENSMUSG00000032238, ENSMUSG00000034353, ENSMUSG00000035352, ENSMUSG00000035596, ENSMUSG00000036006, ENSMUSG00000036949, ENSMUSG00000038279, ENSMUSG00000044080, ENSMUSG00000061393, ENSMUSG00000062070, ENSMUSG00000069763, ENSMUSG00000070327, ENSMUSG00000072115, ENSMUSG00000074505	Dyrk1b, Ptpn6, Hdac9, Sptbn1, Fmnl3, Myom1, Nrp1, Stat1, Sp100, Glul, Traf6, Bcl2l11, Htt, Vps33a, Kdm2b, Anxa3, Pxn, Tgfa, Casp3, Eif2ak3, Mmp2, Rora, Ramp1, Ccl12, Mboat7, Ripor2, Slc39a12, Nop2, S100a1, Acvr2b, Pgk1, Tmem100, Rnf213, Ang, Fat3	BP
GO:0045953	negative regulation of natural killer cell mediated cytotoxicity	20	3	0.03192	ENSMUSG00000001123, ENSMUSG00000037321, ENSMUSG00000073409	Lgals9, Tap1, H2-Q6	BP
GO:0002716	negative regulation of natural killer cell mediated immunity	20	3	0.03192	ENSMUSG00000001123, ENSMUSG00000037321, ENSMUSG00000073409	Lgals9, Tap1, H2-Q6	BP
GO:0034446	substrate adhesion-dependent cell spreading	68	6	0.03256	ENSMUSG00000002602, ENSMUSG00000022425, ENSMUSG00000025810, ENSMUSG00000029528, ENSMUSG00000074305, ENSMUSG00000074570	Axl, Enpp2, Nrp1, Pxn, Peak1, Cass4	BP
GO:1903037	regulation of leukocyte cell-cell adhesion	255	18	0.03293	ENSMUSG00000001123, ENSMUSG00000003518, ENSMUSG00000004266, ENSMUSG00000021270, ENSMUSG00000021756, ENSMUSG00000025980, ENSMUSG00000026778, ENSMUSG00000027164, ENSMUSG00000029657, ENSMUSG00000031628, ENSMUSG00000036006, ENSMUSG00000036526, ENSMUSG00000039899, ENSMUSG00000041313, ENSMUSG00000041538, ENSMUSG00000046879, ENSMUSG00000060803, ENSMUSG00000073409	Lgals9, Dusp3, Ptpn6, Hsp90aa1, Il6st, Hspd1, Prkcq, Traf6, Hsph1, Casp3, Ripor2, Card11, Fgl2, Slc7a1, H2-Ob, Irgm1, Gstp1, H2-Q6	BP
GO:0070252	actin-mediated cell contraction	51	5	0.03334	ENSMUSG00000015968, ENSMUSG00000024589, ENSMUSG00000027488, ENSMUSG00000028525, ENSMUSG00000036570	Cacna1d, Nedd4l, Snta1, Pde4b, Fxyd1	BP
GO:0035966	response to topologically incorrect protein	110	13	0.03461	ENSMUSG00000020571, ENSMUSG00000021270, ENSMUSG00000022037, ENSMUSG00000022769, ENSMUSG00000024079, ENSMUSG00000025980, ENSMUSG00000026142, ENSMUSG00000026864, ENSMUSG00000029657, ENSMUSG00000031161, ENSMUSG00000031668, ENSMUSG00000032575, ENSMUSG00000070348	Pdia6, Hsp90aa1, Clu, Sdf2l1, Eif2ak2, Hspd1, Rhbdd1, Hspa5, Hsph1, Hdac6, Eif2ak3, Manf, Ccnd1	BP
GO:0042542	response to hydrogen peroxide	69	6	0.03465	ENSMUSG00000002602, ENSMUSG00000021408, ENSMUSG00000031161, ENSMUSG00000031628, ENSMUSG00000031740, ENSMUSG00000032060	Axl, Ripk1, Hdac6, Casp3, Mmp2, Cryab	BP
GO:0032642	regulation of chemokine production	69	6	0.03465	ENSMUSG00000001123, ENSMUSG00000024079, ENSMUSG00000040249, ENSMUSG00000052776, ENSMUSG00000060803, ENSMUSG00000066861	Lgals9, Eif2ak2, Lrp1, Oas1a, Gstp1, Oas1g	BP
GO:0060326	cell chemotaxis	188	12	0.03472	ENSMUSG00000000489, ENSMUSG00000014599, ENSMUSG00000022425, ENSMUSG00000025810, ENSMUSG00000026778, ENSMUSG00000028525, ENSMUSG00000031451, ENSMUSG00000031740, ENSMUSG00000035352, ENSMUSG00000036006, ENSMUSG00000042190, ENSMUSG00000060803	Pdgfb, Csf1, Enpp2, Nrp1, Prkcq, Pde4b, Gas6, Mmp2, Ccl12, Ripor2, Cmklr1, Gstp1	BP
GO:0051247	positive regulation of protein metabolic process	937	54	0.03536	ENSMUSG00000000489, ENSMUSG00000014599, ENSMUSG00000020521, ENSMUSG00000020901, ENSMUSG00000021270, ENSMUSG00000021408, ENSMUSG00000021756, ENSMUSG00000022037, ENSMUSG00000022425, ENSMUSG00000022906, ENSMUSG00000023944, ENSMUSG00000024521, ENSMUSG00000024589, ENSMUSG00000025810, ENSMUSG00000025980, ENSMUSG00000026104, ENSMUSG00000026142, ENSMUSG00000026600, ENSMUSG00000026864, ENSMUSG00000027164, ENSMUSG00000027381, ENSMUSG00000027680, ENSMUSG00000029471, ENSMUSG00000029478, ENSMUSG00000029528, ENSMUSG00000029999, ENSMUSG00000030921, ENSMUSG00000031161, ENSMUSG00000031451, ENSMUSG00000031628, ENSMUSG00000031668, ENSMUSG00000031760, ENSMUSG00000032336, ENSMUSG00000034165, ENSMUSG00000034353, ENSMUSG00000034422, ENSMUSG00000037849, ENSMUSG00000039652, ENSMUSG00000040249, ENSMUSG00000041975, ENSMUSG00000043051, ENSMUSG00000043263, ENSMUSG00000044827, ENSMUSG00000045193, ENSMUSG00000046223, ENSMUSG00000046879, ENSMUSG00000063524, ENSMUSG00000070348, ENSMUSG00000072115, ENSMUSG00000073489, ENSMUSG00000073490, ENSMUSG00000073491, ENSMUSG00000074570, ENSMUSG00000091971	Pdgfb, Csf1, Rnft1, Pik3r5, Hsp90aa1, Ripk1, Il6st, Clu, Enpp2, Parp9, Hsp90ab1, Pmaip1, Nedd4l, Nrp1, Hspd1, Stat1, Rhbdd1, Soat1, Hspa5, Traf6, Bcl2l11, Fxr1, Camkk2, Ncor2, Pxn, Tgfa, Trim30a, Hdac6, Gas6, Casp3, Eif2ak3, Mt3, Nptn, Ccnd3, Ramp1, Parp14, Ifi206, Cpeb3, Lrp1, Mettl8, Disc1, Ifi209, Tlr1, Cirbp, Plaur, Irgm1, Eno1, Ccnd1, Ang, Ifi204, Ifi207, Ifi213, Cass4, Hspa1a	BP
GO:0010810	regulation of cell-substrate adhesion	147	10	0.03554	ENSMUSG00000000489, ENSMUSG00000003518, ENSMUSG00000014599, ENSMUSG00000019820, ENSMUSG00000022425, ENSMUSG00000025810, ENSMUSG00000040249, ENSMUSG00000043051, ENSMUSG00000074305, ENSMUSG00000074570	Pdgfb, Dusp3, Csf1, Utrn, Enpp2, Nrp1, Lrp1, Disc1, Peak1, Cass4	BP
GO:0019882	antigen processing and presentation	88	7	0.0358	ENSMUSG00000027164, ENSMUSG00000031165, ENSMUSG00000037321, ENSMUSG00000039899, ENSMUSG00000041538, ENSMUSG00000053835, ENSMUSG00000073409	Traf6, Was, Tap1, Fgl2, H2-Ob, H2-T24, H2-Q6	BP
GO:0090109	regulation of cell-substrate junction assembly	52	5	0.03585	ENSMUSG00000003518, ENSMUSG00000022425, ENSMUSG00000025810, ENSMUSG00000040249, ENSMUSG00000074305	Dusp3, Enpp2, Nrp1, Lrp1, Peak1	BP
GO:0032722	positive regulation of chemokine production	52	5	0.03585	ENSMUSG00000001123, ENSMUSG00000024079, ENSMUSG00000040249, ENSMUSG00000052776, ENSMUSG00000066861	Lgals9, Eif2ak2, Lrp1, Oas1a, Oas1g	BP
GO:0051893	regulation of focal adhesion assembly	52	5	0.03585	ENSMUSG00000003518, ENSMUSG00000022425, ENSMUSG00000025810, ENSMUSG00000040249, ENSMUSG00000074305	Dusp3, Enpp2, Nrp1, Lrp1, Peak1	BP
GO:0032635	interleukin-6 production	127	9	0.03591	ENSMUSG00000001123, ENSMUSG00000004266, ENSMUSG00000025980, ENSMUSG00000026896, ENSMUSG00000027164, ENSMUSG00000030921, ENSMUSG00000031451, ENSMUSG00000034947, ENSMUSG00000044827	Lgals9, Ptpn6, Hspd1, Ifih1, Traf6, Trim30a, Gas6, Tmem106a, Tlr1	BP
GO:1900180	regulation of protein localization to nucleus	127	9	0.03591	ENSMUSG00000018428, ENSMUSG00000021270, ENSMUSG00000022906, ENSMUSG00000023944, ENSMUSG00000026473, ENSMUSG00000026778, ENSMUSG00000029104, ENSMUSG00000031668, ENSMUSG00000049502	Akap1, Hsp90aa1, Parp9, Hsp90ab1, Glul, Prkcq, Htt, Eif2ak3, Dtx3l	BP
GO:0042330	taxis	254	15	0.03603	ENSMUSG00000000489, ENSMUSG00000001123, ENSMUSG00000003518, ENSMUSG00000014599, ENSMUSG00000022425, ENSMUSG00000025810, ENSMUSG00000026778, ENSMUSG00000028525, ENSMUSG00000031451, ENSMUSG00000031740, ENSMUSG00000035352, ENSMUSG00000036006, ENSMUSG00000040249, ENSMUSG00000042190, ENSMUSG00000060803	Pdgfb, Lgals9, Dusp3, Csf1, Enpp2, Nrp1, Prkcq, Pde4b, Gas6, Mmp2, Ccl12, Ripor2, Lrp1, Cmklr1, Gstp1	BP
GO:0006935	chemotaxis	254	15	0.03603	ENSMUSG00000000489, ENSMUSG00000001123, ENSMUSG00000003518, ENSMUSG00000014599, ENSMUSG00000022425, ENSMUSG00000025810, ENSMUSG00000026778, ENSMUSG00000028525, ENSMUSG00000031451, ENSMUSG00000031740, ENSMUSG00000035352, ENSMUSG00000036006, ENSMUSG00000040249, ENSMUSG00000042190, ENSMUSG00000060803	Pdgfb, Lgals9, Dusp3, Csf1, Enpp2, Nrp1, Prkcq, Pde4b, Gas6, Mmp2, Ccl12, Ripor2, Lrp1, Cmklr1, Gstp1	BP
GO:2000269	regulation of fibroblast apoptotic process	21	3	0.0363	ENSMUSG00000024521, ENSMUSG00000027381, ENSMUSG00000031451	Pmaip1, Bcl2l11, Gas6	BP
GO:0042475	odontogenesis of dentin-containing tooth	36	4	0.03709	ENSMUSG00000014599, ENSMUSG00000027164, ENSMUSG00000027381, ENSMUSG00000061393	Csf1, Traf6, Bcl2l11, Acvr2b	BP
GO:0010811	positive regulation of cell-substrate adhesion	89	7	0.03773	ENSMUSG00000000489, ENSMUSG00000014599, ENSMUSG00000019820, ENSMUSG00000022425, ENSMUSG00000025810, ENSMUSG00000043051, ENSMUSG00000074570	Pdgfb, Csf1, Utrn, Enpp2, Nrp1, Disc1, Cass4	BP
GO:0050793	regulation of developmental process	1638	73	0.038	ENSMUSG00000000489, ENSMUSG00000001123, ENSMUSG00000002602, ENSMUSG00000004266, ENSMUSG00000004455, ENSMUSG00000004698, ENSMUSG00000006527, ENSMUSG00000009670, ENSMUSG00000014599, ENSMUSG00000015843, ENSMUSG00000019960, ENSMUSG00000020423, ENSMUSG00000021039, ENSMUSG00000021270, ENSMUSG00000021408, ENSMUSG00000021756, ENSMUSG00000022037, ENSMUSG00000022311, ENSMUSG00000022425, ENSMUSG00000022914, ENSMUSG00000023008, ENSMUSG00000024074, ENSMUSG00000024079, ENSMUSG00000024589, ENSMUSG00000024975, ENSMUSG00000025810, ENSMUSG00000026104, ENSMUSG00000026222, ENSMUSG00000026285, ENSMUSG00000026457, ENSMUSG00000026473, ENSMUSG00000026864, ENSMUSG00000027164, ENSMUSG00000027381, ENSMUSG00000027680, ENSMUSG00000029330, ENSMUSG00000029475, ENSMUSG00000029478, ENSMUSG00000029484, ENSMUSG00000029528, ENSMUSG00000031161, ENSMUSG00000031451, ENSMUSG00000031668, ENSMUSG00000031760, ENSMUSG00000032238, ENSMUSG00000032336, ENSMUSG00000032690, ENSMUSG00000035642, ENSMUSG00000035692, ENSMUSG00000036006, ENSMUSG00000036526, ENSMUSG00000036533, ENSMUSG00000036949, ENSMUSG00000039652, ENSMUSG00000039683, ENSMUSG00000039899, ENSMUSG00000040033, ENSMUSG00000040249, ENSMUSG00000042190, ENSMUSG00000042700, ENSMUSG00000043051, ENSMUSG00000044080, ENSMUSG00000046879, ENSMUSG00000049550, ENSMUSG00000052934, ENSMUSG00000059851, ENSMUSG00000061393, ENSMUSG00000062070, ENSMUSG00000068129, ENSMUSG00000069763, ENSMUSG00000070348, ENSMUSG00000073489, ENSMUSG00000074505	Pdgfb, Lgals9, Axl, Ptpn6, Ppp1cc, Hdac9, Sfmbt1, Tex11, Csf1, Rxrg, Dusp6, Btg2, Snw1, Hsp90aa1, Ripk1, Il6st, Clu, Csmd3, Enpp2, Brwd1, Fmnl3, Crim1, Eif2ak2, Nedd4l, Pdcd4, Nrp1, Stat1, Sp100, Pdcd1, Adipor1, Glul, Hspa5, Traf6, Bcl2l11, Fxr1, Cds1, Kdm2b, Ncor2, Anxa3, Pxn, Hdac6, Gas6, Eif2ak3, Mt3, Rora, Nptn, Oas2, Aamdc, Isg15, Ripor2, Card11, Cdc42ep3, Slc39a12, Cpeb3, Sdk1, Fgl2, Stat2, Lrp1, Cmklr1, Sipa1l1, Disc1, S100a1, Irgm1, Clip1, Fbxo31, Kmt5c, Acvr2b, Pgk1, Cst7, Tmem100, Ccnd1, Ifi204, Fat3	BP
GO:0070231	T cell apoptotic process	53	5	0.03849	ENSMUSG00000021408, ENSMUSG00000026285, ENSMUSG00000026778, ENSMUSG00000027381, ENSMUSG00000031431	Ripk1, Pdcd1, Prkcq, Bcl2l11, Tsc22d3	BP
GO:1990462	omegasome	11	6	7.4e-07	ENSMUSG00000030921, ENSMUSG00000052749, ENSMUSG00000057143, ENSMUSG00000057596, ENSMUSG00000066258, ENSMUSG00000078616	Trim30a, Trim30b, Trim12c, Trim30d, Trim12a, Trim30c	CC
GO:0005829	cytosol	2970	138	0.00012	ENSMUSG00000000131, ENSMUSG00000001123, ENSMUSG00000002325, ENSMUSG00000003518, ENSMUSG00000004085, ENSMUSG00000004266, ENSMUSG00000004952, ENSMUSG00000005483, ENSMUSG00000006154, ENSMUSG00000014226, ENSMUSG00000015656, ENSMUSG00000019820, ENSMUSG00000019960, ENSMUSG00000019988, ENSMUSG00000020108, ENSMUSG00000020288, ENSMUSG00000020315, ENSMUSG00000020571, ENSMUSG00000020893, ENSMUSG00000020901, ENSMUSG00000021037, ENSMUSG00000021270, ENSMUSG00000021408, ENSMUSG00000021770, ENSMUSG00000022037, ENSMUSG00000022403, ENSMUSG00000022710, ENSMUSG00000022906, ENSMUSG00000022914, ENSMUSG00000022978, ENSMUSG00000023008, ENSMUSG00000023944, ENSMUSG00000024079, ENSMUSG00000024222, ENSMUSG00000024521, ENSMUSG00000024843, ENSMUSG00000024975, ENSMUSG00000025498, ENSMUSG00000025757, ENSMUSG00000025795, ENSMUSG00000025810, ENSMUSG00000025980, ENSMUSG00000026104, ENSMUSG00000026473, ENSMUSG00000026643, ENSMUSG00000026749, ENSMUSG00000026864, ENSMUSG00000027164, ENSMUSG00000027381, ENSMUSG00000027514, ENSMUSG00000027580, ENSMUSG00000027680, ENSMUSG00000028410, ENSMUSG00000028525, ENSMUSG00000028743, ENSMUSG00000028773, ENSMUSG00000028986, ENSMUSG00000029104, ENSMUSG00000029174, ENSMUSG00000029471, ENSMUSG00000029528, ENSMUSG00000029561, ENSMUSG00000029657, ENSMUSG00000029798, ENSMUSG00000030007, ENSMUSG00000030107, ENSMUSG00000030527, ENSMUSG00000030589, ENSMUSG00000030921, ENSMUSG00000031161, ENSMUSG00000031165, ENSMUSG00000031613, ENSMUSG00000031628, ENSMUSG00000031760, ENSMUSG00000032060, ENSMUSG00000032322, ENSMUSG00000032590, ENSMUSG00000032690, ENSMUSG00000033306, ENSMUSG00000033909, ENSMUSG00000034024, ENSMUSG00000034422, ENSMUSG00000034892, ENSMUSG00000035208, ENSMUSG00000036006, ENSMUSG00000037849, ENSMUSG00000037921, ENSMUSG00000038168, ENSMUSG00000038807, ENSMUSG00000039126, ENSMUSG00000039382, ENSMUSG00000039652, ENSMUSG00000040033, ENSMUSG00000040124, ENSMUSG00000040813, ENSMUSG00000040852, ENSMUSG00000041477, ENSMUSG00000041827, ENSMUSG00000041841, ENSMUSG00000043051, ENSMUSG00000043263, ENSMUSG00000044080, ENSMUSG00000045932, ENSMUSG00000046879, ENSMUSG00000047419, ENSMUSG00000047675, ENSMUSG00000049502, ENSMUSG00000052749, ENSMUSG00000052776, ENSMUSG00000056144, ENSMUSG00000056215, ENSMUSG00000057143, ENSMUSG00000057322, ENSMUSG00000057596, ENSMUSG00000059273, ENSMUSG00000060803, ENSMUSG00000061455, ENSMUSG00000062070, ENSMUSG00000062488, ENSMUSG00000062997, ENSMUSG00000063524, ENSMUSG00000066258, ENSMUSG00000066861, ENSMUSG00000067288, ENSMUSG00000070327, ENSMUSG00000070348, ENSMUSG00000072235, ENSMUSG00000072620, ENSMUSG00000073489, ENSMUSG00000073490, ENSMUSG00000073491, ENSMUSG00000074151, ENSMUSG00000074305, ENSMUSG00000074896, ENSMUSG00000078616, ENSMUSG00000090137, ENSMUSG00000090733, ENSMUSG00000091971	Xpo6, Lgals9, Irf9, Dusp3, Map3k20, Ptpn6, Rasa4, Dnajb1, Eps8l1, Cacybp, Hspa8, Utrn, Dusp6, Nedd1, Ddit4, Ahsa2, Sptbn1, Pdia6, Per1, Pik3r5, Ahsa1, Hsp90aa1, Ripk1, Samd8, Clu, St13, Usp7, Parp9, Brwd1, Mis18a, Fmnl3, Hsp90ab1, Eif2ak2, Fkbp5, Pmaip1, Chka, Pdcd4, Irf7, Hspa4l, Rassf3, Nrp1, Hspd1, Stat1, Glul, Nmt2, Nek6, Hspa5, Traf6, Bcl2l11, Zbp1, Helz2, Fxr1, Dnaja1, Pde4b, Akr7a5, Fabp3, Klhl7, Htt, Tbc1d1, Camkk2, Pxn, Oasl2, Hsph1, Herc6, Cct7, Usp18, Crtc3, Rasgrp4, Trim30a, Hdac6, Was, Hpgd, Casp3, Mt3, Cryab, Pstpip1, Apeh, Oas2, Lpp, Usp36, Cct2, Parp14, Rps29, Slfn8, Ripor2, Ifi206, Ddx60, P3h2, Rap1gap2, Prune2, Wdr45, Cpeb3, Stat2, Gorab, Tex264, Plekhh2, Dcp1b, Oasl1, Rpl37, Disc1, Ifi209, S100a1, Ifit2, Irgm1, Cmya5, Rps8, Dtx3l, Trim30b, Oas1a, Trim34a, Lrguk, Trim12c, Rpl38, Trim30d, Zc3h4, Gstp1, Stx17, Pgk1, Ifit3b, Rpl35, Eno1, Trim12a, Oas1g, Rps28, Rnf213, Ccnd1, Tuba1a, Slfn2, Ifi204, Ifi207, Ifi213, Nlrc5, Peak1, Ifit3, Trim30c, Uba52, Rps27, Hspa1a	CC
GO:0005615	extracellular space	519	35	0.00018	ENSMUSG00000000489, ENSMUSG00000001123, ENSMUSG00000002602, ENSMUSG00000014599, ENSMUSG00000015090, ENSMUSG00000015656, ENSMUSG00000020571, ENSMUSG00000021624, ENSMUSG00000021756, ENSMUSG00000021806, ENSMUSG00000022037, ENSMUSG00000022425, ENSMUSG00000025823, ENSMUSG00000025980, ENSMUSG00000028773, ENSMUSG00000029999, ENSMUSG00000031451, ENSMUSG00000031613, ENSMUSG00000031740, ENSMUSG00000031760, ENSMUSG00000032575, ENSMUSG00000033880, ENSMUSG00000034353, ENSMUSG00000035352, ENSMUSG00000038463, ENSMUSG00000039899, ENSMUSG00000053835, ENSMUSG00000061808, ENSMUSG00000062070, ENSMUSG00000068129, ENSMUSG00000072115, ENSMUSG00000073409, ENSMUSG00000083282, ENSMUSG00000091971, ENSMUSG00000095687	Pdgfb, Lgals9, Axl, Csf1, Ptgds, Hspa8, Pdia6, Cd180, Il6st, Nid2, Clu, Enpp2, Pdia4, Hspd1, Fabp3, Tgfa, Gas6, Hpgd, Mmp2, Mt3, Manf, Lgals3bp, Ramp1, Ccl12, Olfml2b, Fgl2, H2-T24, Ttr, Pgk1, Cst7, Ang, H2-Q6, Ctsf, Hspa1a, Rnaset2a	CC
GO:0034663	endoplasmic reticulum chaperone complex	11	4	0.00041	ENSMUSG00000020571, ENSMUSG00000022769, ENSMUSG00000025823, ENSMUSG00000026864	Pdia6, Sdf2l1, Pdia4, Hspa5	CC
GO:0009986	cell surface	488	30	0.00221	ENSMUSG00000000489, ENSMUSG00000002602, ENSMUSG00000015656, ENSMUSG00000015968, ENSMUSG00000021270, ENSMUSG00000021756, ENSMUSG00000021806, ENSMUSG00000022037, ENSMUSG00000023944, ENSMUSG00000025492, ENSMUSG00000025743, ENSMUSG00000025810, ENSMUSG00000025823, ENSMUSG00000025980, ENSMUSG00000026285, ENSMUSG00000026864, ENSMUSG00000029999, ENSMUSG00000032060, ENSMUSG00000032336, ENSMUSG00000032915, ENSMUSG00000034353, ENSMUSG00000040249, ENSMUSG00000042082, ENSMUSG00000046223, ENSMUSG00000046718, ENSMUSG00000053835, ENSMUSG00000059994, ENSMUSG00000063524, ENSMUSG00000073409, ENSMUSG00000075602	Pdgfb, Axl, Hspa8, Cacna1d, Hsp90aa1, Il6st, Nid2, Clu, Hsp90ab1, Ifitm3, Sdc3, Nrp1, Pdia4, Hspd1, Pdcd1, Hspa5, Tgfa, Cryab, Nptn, Adgre4, Ramp1, Lrp1, Arsb, Plaur, Bst2, H2-T24, Fcrl1, Eno1, H2-Q6, Ly6a	CC
GO:0016235	aggresome	27	5	0.00227	ENSMUSG00000022037, ENSMUSG00000026778, ENSMUSG00000031161, ENSMUSG00000035958, ENSMUSG00000091971	Clu, Prkcq, Hdac6, Tdp2, Hspa1a	CC
GO:0005788	endoplasmic reticulum lumen	54	7	0.00274	ENSMUSG00000020571, ENSMUSG00000022037, ENSMUSG00000025823, ENSMUSG00000026864, ENSMUSG00000032575, ENSMUSG00000060519, ENSMUSG00000095687	Pdia6, Clu, Pdia4, Hspa5, Manf, Tor3a, Rnaset2a	CC
GO:0031672	A band	20	4	0.00473	ENSMUSG00000020315, ENSMUSG00000024049, ENSMUSG00000032060, ENSMUSG00000044080	Sptbn1, Myom1, Cryab, S100a1	CC
GO:0101031	protein folding chaperone complex	33	5	0.00561	ENSMUSG00000015656, ENSMUSG00000022769, ENSMUSG00000023944, ENSMUSG00000030007, ENSMUSG00000034024	Hspa8, Sdf2l1, Hsp90ab1, Cct7, Cct2	CC
GO:0071944	cell periphery	2794	121	0.00569	ENSMUSG00000000131, ENSMUSG00000000489, ENSMUSG00000001123, ENSMUSG00000002602, ENSMUSG00000003518, ENSMUSG00000004266, ENSMUSG00000004952, ENSMUSG00000005107, ENSMUSG00000006154, ENSMUSG00000014599, ENSMUSG00000015656, ENSMUSG00000015968, ENSMUSG00000018428, ENSMUSG00000019820, ENSMUSG00000020315, ENSMUSG00000020571, ENSMUSG00000020577, ENSMUSG00000020901, ENSMUSG00000021270, ENSMUSG00000021408, ENSMUSG00000021624, ENSMUSG00000021708, ENSMUSG00000021756, ENSMUSG00000021806, ENSMUSG00000022037, ENSMUSG00000022311, ENSMUSG00000022425, ENSMUSG00000023008, ENSMUSG00000023944, ENSMUSG00000024074, ENSMUSG00000024589, ENSMUSG00000025492, ENSMUSG00000025743, ENSMUSG00000025795, ENSMUSG00000025810, ENSMUSG00000025980, ENSMUSG00000026285, ENSMUSG00000026457, ENSMUSG00000026473, ENSMUSG00000026576, ENSMUSG00000026643, ENSMUSG00000026778, ENSMUSG00000026864, ENSMUSG00000026930, ENSMUSG00000027164, ENSMUSG00000027488, ENSMUSG00000028459, ENSMUSG00000028525, ENSMUSG00000028986, ENSMUSG00000029104, ENSMUSG00000029128, ENSMUSG00000029484, ENSMUSG00000029528, ENSMUSG00000029999, ENSMUSG00000030589, ENSMUSG00000031161, ENSMUSG00000031165, ENSMUSG00000031613, ENSMUSG00000031628, ENSMUSG00000031740, ENSMUSG00000032060, ENSMUSG00000032322, ENSMUSG00000032336, ENSMUSG00000032915, ENSMUSG00000033855, ENSMUSG00000034009, ENSMUSG00000034353, ENSMUSG00000034422, ENSMUSG00000034947, ENSMUSG00000036006, ENSMUSG00000036526, ENSMUSG00000036533, ENSMUSG00000036570, ENSMUSG00000036949, ENSMUSG00000037949, ENSMUSG00000038023, ENSMUSG00000038168, ENSMUSG00000038463, ENSMUSG00000038807, ENSMUSG00000039652, ENSMUSG00000039683, ENSMUSG00000039899, ENSMUSG00000040033, ENSMUSG00000040249, ENSMUSG00000040447, ENSMUSG00000040852, ENSMUSG00000041313, ENSMUSG00000041538, ENSMUSG00000042190, ENSMUSG00000042700, ENSMUSG00000044827, ENSMUSG00000046079, ENSMUSG00000046223, ENSMUSG00000046410, ENSMUSG00000046718, ENSMUSG00000046879, ENSMUSG00000047419, ENSMUSG00000049538, ENSMUSG00000049550, ENSMUSG00000049686, ENSMUSG00000053835, ENSMUSG00000059994, ENSMUSG00000061393, ENSMUSG00000061455, ENSMUSG00000063146, ENSMUSG00000063234, ENSMUSG00000063524, ENSMUSG00000068479, ENSMUSG00000069763, ENSMUSG00000072115, ENSMUSG00000072235, ENSMUSG00000073409, ENSMUSG00000074505, ENSMUSG00000074570, ENSMUSG00000075602, ENSMUSG00000079436, ENSMUSG00000079562, ENSMUSG00000083282, ENSMUSG00000090137, ENSMUSG00000091476, ENSMUSG00000091971	Xpo6, Pdgfb, Lgals9, Axl, Dusp3, Ptpn6, Rasa4, Slc2a9, Eps8l1, Csf1, Hspa8, Cacna1d, Akap1, Utrn, Sptbn1, Pdia6, Tspan13, Pik3r5, Hsp90aa1, Ripk1, Cd180, Rasgrf2, Il6st, Nid2, Clu, Csmd3, Enpp2, Fmnl3, Hsp90ab1, Crim1, Nedd4l, Ifitm3, Sdc3, Rassf3, Nrp1, Hspd1, Pdcd1, Adipor1, Glul, Atp1b1, Nmt2, Prkcq, Hspa5, Gpsm1, Traf6, Snta1, Cd72, Pde4b, Klhl7, Htt, Rab28, Anxa3, Pxn, Tgfa, Rasgrp4, Hdac6, Was, Hpgd, Casp3, Mmp2, Cryab, Pstpip1, Nptn, Adgre4, Ston1, Rxfp1, Ramp1, Parp14, Tmem106a, Ripor2, Card11, Cdc42ep3, Fxyd1, Slc39a12, Ano10, Atp6v0a2, P3h2, Olfml2b, Rap1gap2, Cpeb3, Sdk1, Fgl2, Stat2, Lrp1, Spns2, Plekhh2, Slc7a1, H2-Ob, Cmklr1, Sipa1l1, Tlr1, Lrrc8d, Plaur, Kcnk6, Bst2, Irgm1, Cmya5, Adamts16, Clip1, Orai1, H2-T24, Fcrl1, Acvr2b, Stx17, Clip2, Gpr84, Eno1, Mfap1a, Tmem100, Ang, Tuba1a, H2-Q6, Fat3, Cass4, Ly6a, Kcnj13, Maea, Ctsf, Uba52, Catspere2, Hspa1a	CC
GO:0030061	mitochondrial crista	12	3	0.00757	ENSMUSG00000018428, ENSMUSG00000025980, ENSMUSG00000051811	Akap1, Hspd1, Cox6b2	CC
GO:0070938	contractile ring	12	3	0.00757	ENSMUSG00000019820, ENSMUSG00000032322, ENSMUSG00000079562	Utrn, Pstpip1, Maea	CC
GO:0036464	cytoplasmic ribonucleoprotein granule	200	14	0.01142	ENSMUSG00000024534, ENSMUSG00000027580, ENSMUSG00000027680, ENSMUSG00000029104, ENSMUSG00000030921, ENSMUSG00000039501, ENSMUSG00000041477, ENSMUSG00000045193, ENSMUSG00000052749, ENSMUSG00000057143, ENSMUSG00000057596, ENSMUSG00000066258, ENSMUSG00000072235, ENSMUSG00000078616	Sncaip, Helz2, Fxr1, Htt, Trim30a, Znfx1, Dcp1b, Cirbp, Trim30b, Trim12c, Trim30d, Trim12a, Tuba1a, Trim30c	CC
GO:0005790	smooth endoplasmic reticulum	26	4	0.01235	ENSMUSG00000020571, ENSMUSG00000025823, ENSMUSG00000026864, ENSMUSG00000061455	Pdia6, Pdia4, Hspa5, Stx17	CC
GO:0005886	plasma membrane	2596	111	0.01248	ENSMUSG00000000131, ENSMUSG00000000489, ENSMUSG00000002602, ENSMUSG00000003518, ENSMUSG00000004266, ENSMUSG00000004952, ENSMUSG00000005107, ENSMUSG00000006154, ENSMUSG00000014599, ENSMUSG00000015656, ENSMUSG00000015968, ENSMUSG00000018428, ENSMUSG00000019820, ENSMUSG00000020315, ENSMUSG00000020571, ENSMUSG00000020577, ENSMUSG00000020901, ENSMUSG00000021270, ENSMUSG00000021408, ENSMUSG00000021624, ENSMUSG00000021708, ENSMUSG00000021756, ENSMUSG00000021806, ENSMUSG00000022311, ENSMUSG00000022425, ENSMUSG00000023008, ENSMUSG00000023944, ENSMUSG00000024074, ENSMUSG00000024589, ENSMUSG00000025492, ENSMUSG00000025743, ENSMUSG00000025795, ENSMUSG00000025810, ENSMUSG00000025980, ENSMUSG00000026285, ENSMUSG00000026457, ENSMUSG00000026473, ENSMUSG00000026576, ENSMUSG00000026643, ENSMUSG00000026778, ENSMUSG00000026864, ENSMUSG00000026930, ENSMUSG00000027164, ENSMUSG00000027488, ENSMUSG00000028459, ENSMUSG00000028525, ENSMUSG00000028986, ENSMUSG00000029104, ENSMUSG00000029128, ENSMUSG00000029484, ENSMUSG00000029528, ENSMUSG00000029999, ENSMUSG00000030589, ENSMUSG00000031161, ENSMUSG00000031165, ENSMUSG00000031613, ENSMUSG00000031628, ENSMUSG00000031740, ENSMUSG00000032060, ENSMUSG00000032322, ENSMUSG00000032336, ENSMUSG00000032915, ENSMUSG00000033855, ENSMUSG00000034009, ENSMUSG00000034353, ENSMUSG00000034422, ENSMUSG00000034947, ENSMUSG00000036006, ENSMUSG00000036526, ENSMUSG00000036533, ENSMUSG00000036570, ENSMUSG00000036949, ENSMUSG00000037949, ENSMUSG00000038023, ENSMUSG00000038807, ENSMUSG00000039652, ENSMUSG00000039683, ENSMUSG00000040033, ENSMUSG00000040249, ENSMUSG00000040447, ENSMUSG00000040852, ENSMUSG00000041313, ENSMUSG00000041538, ENSMUSG00000042190, ENSMUSG00000042700, ENSMUSG00000044827, ENSMUSG00000046079, ENSMUSG00000046223, ENSMUSG00000046410, ENSMUSG00000046718, ENSMUSG00000046879, ENSMUSG00000047419, ENSMUSG00000049686, ENSMUSG00000053835, ENSMUSG00000059994, ENSMUSG00000061393, ENSMUSG00000061455, ENSMUSG00000063234, ENSMUSG00000063524, ENSMUSG00000069763, ENSMUSG00000072235, ENSMUSG00000073409, ENSMUSG00000074505, ENSMUSG00000074570, ENSMUSG00000075602, ENSMUSG00000079436, ENSMUSG00000079562, ENSMUSG00000083282, ENSMUSG00000090137, ENSMUSG00000091476, ENSMUSG00000091971	Xpo6, Pdgfb, Axl, Dusp3, Ptpn6, Rasa4, Slc2a9, Eps8l1, Csf1, Hspa8, Cacna1d, Akap1, Utrn, Sptbn1, Pdia6, Tspan13, Pik3r5, Hsp90aa1, Ripk1, Cd180, Rasgrf2, Il6st, Nid2, Csmd3, Enpp2, Fmnl3, Hsp90ab1, Crim1, Nedd4l, Ifitm3, Sdc3, Rassf3, Nrp1, Hspd1, Pdcd1, Adipor1, Glul, Atp1b1, Nmt2, Prkcq, Hspa5, Gpsm1, Traf6, Snta1, Cd72, Pde4b, Klhl7, Htt, Rab28, Anxa3, Pxn, Tgfa, Rasgrp4, Hdac6, Was, Hpgd, Casp3, Mmp2, Cryab, Pstpip1, Nptn, Adgre4, Ston1, Rxfp1, Ramp1, Parp14, Tmem106a, Ripor2, Card11, Cdc42ep3, Fxyd1, Slc39a12, Ano10, Atp6v0a2, Rap1gap2, Cpeb3, Sdk1, Stat2, Lrp1, Spns2, Plekhh2, Slc7a1, H2-Ob, Cmklr1, Sipa1l1, Tlr1, Lrrc8d, Plaur, Kcnk6, Bst2, Irgm1, Cmya5, Orai1, H2-T24, Fcrl1, Acvr2b, Stx17, Gpr84, Eno1, Tmem100, Tuba1a, H2-Q6, Fat3, Cass4, Ly6a, Kcnj13, Maea, Ctsf, Uba52, Catspere2, Hspa1a	CC
GO:0043209	myelin sheath	164	12	0.01338	ENSMUSG00000015656, ENSMUSG00000021270, ENSMUSG00000025980, ENSMUSG00000026473, ENSMUSG00000026576, ENSMUSG00000026864, ENSMUSG00000030884, ENSMUSG00000032060, ENSMUSG00000034024, ENSMUSG00000063524, ENSMUSG00000072235, ENSMUSG00000090137	Hspa8, Hsp90aa1, Hspd1, Glul, Atp1b1, Hspa5, Uqcrc2, Cryab, Cct2, Eno1, Tuba1a, Uba52	CC
GO:0022627	cytosolic small ribosomal subunit	42	5	0.01553	ENSMUSG00000034892, ENSMUSG00000047675, ENSMUSG00000067288, ENSMUSG00000090137, ENSMUSG00000090733	Rps29, Rps8, Rps28, Uba52, Rps27	CC
GO:0005891	voltage-gated calcium channel complex	16	3	0.01735	ENSMUSG00000015968, ENSMUSG00000028525, ENSMUSG00000091476	Cacna1d, Pde4b, Catspere2	CC
GO:0008180	COP9 signalosome	29	4	0.01806	ENSMUSG00000023944, ENSMUSG00000026864, ENSMUSG00000035297, ENSMUSG00000091971	Hsp90ab1, Hspa5, Cops4, Hspa1a	CC
GO:0016323	basolateral plasma membrane	154	11	0.0205	ENSMUSG00000000489, ENSMUSG00000005107, ENSMUSG00000021270, ENSMUSG00000023944, ENSMUSG00000026576, ENSMUSG00000029999, ENSMUSG00000031613, ENSMUSG00000040249, ENSMUSG00000041313, ENSMUSG00000049686, ENSMUSG00000091971	Pdgfb, Slc2a9, Hsp90aa1, Hsp90ab1, Atp1b1, Tgfa, Hpgd, Lrp1, Slc7a1, Orai1, Hspa1a	CC
GO:0045277	respiratory chain complex IV	17	3	0.02053	ENSMUSG00000030884, ENSMUSG00000031231, ENSMUSG00000051811	Uqcrc2, Cox7b, Cox6b2	CC
GO:0000932	P-body	79	7	0.02123	ENSMUSG00000030921, ENSMUSG00000041477, ENSMUSG00000052749, ENSMUSG00000057143, ENSMUSG00000057596, ENSMUSG00000066258, ENSMUSG00000078616	Trim30a, Dcp1b, Trim30b, Trim12c, Trim30d, Trim12a, Trim30c	CC
GO:0035770	ribonucleoprotein granule	218	14	0.02254	ENSMUSG00000024534, ENSMUSG00000027580, ENSMUSG00000027680, ENSMUSG00000029104, ENSMUSG00000030921, ENSMUSG00000039501, ENSMUSG00000041477, ENSMUSG00000045193, ENSMUSG00000052749, ENSMUSG00000057143, ENSMUSG00000057596, ENSMUSG00000066258, ENSMUSG00000072235, ENSMUSG00000078616	Sncaip, Helz2, Fxr1, Htt, Trim30a, Znfx1, Dcp1b, Cirbp, Trim30b, Trim12c, Trim30d, Trim12a, Tuba1a, Trim30c	CC
GO:0098797	plasma membrane protein complex	286	17	0.02515	ENSMUSG00000004266, ENSMUSG00000015968, ENSMUSG00000019820, ENSMUSG00000021408, ENSMUSG00000021756, ENSMUSG00000026576, ENSMUSG00000027164, ENSMUSG00000027488, ENSMUSG00000028525, ENSMUSG00000031628, ENSMUSG00000033855, ENSMUSG00000034353, ENSMUSG00000041538, ENSMUSG00000044827, ENSMUSG00000061393, ENSMUSG00000073409, ENSMUSG00000091476	Ptpn6, Cacna1d, Utrn, Ripk1, Il6st, Atp1b1, Traf6, Snta1, Pde4b, Casp3, Ston1, Ramp1, H2-Ob, Tlr1, Acvr2b, H2-Q6, Catspere2	CC
GO:0043204	perikaryon	82	7	0.02548	ENSMUSG00000015337, ENSMUSG00000015656, ENSMUSG00000015968, ENSMUSG00000026473, ENSMUSG00000031161, ENSMUSG00000032060, ENSMUSG00000069763	Endog, Hspa8, Cacna1d, Glul, Hdac6, Cryab, Tmem100	CC
GO:0030312	external encapsulating structure	184	12	0.02993	ENSMUSG00000001123, ENSMUSG00000021270, ENSMUSG00000021624, ENSMUSG00000021806, ENSMUSG00000029484, ENSMUSG00000031740, ENSMUSG00000038168, ENSMUSG00000038463, ENSMUSG00000039899, ENSMUSG00000049538, ENSMUSG00000068479, ENSMUSG00000072115	Lgals9, Hsp90aa1, Cd180, Nid2, Anxa3, Mmp2, P3h2, Olfml2b, Fgl2, Adamts16, Mfap1a, Ang	CC
GO:0031012	extracellular matrix	184	12	0.02993	ENSMUSG00000001123, ENSMUSG00000021270, ENSMUSG00000021624, ENSMUSG00000021806, ENSMUSG00000029484, ENSMUSG00000031740, ENSMUSG00000038168, ENSMUSG00000038463, ENSMUSG00000039899, ENSMUSG00000049538, ENSMUSG00000068479, ENSMUSG00000072115	Lgals9, Hsp90aa1, Cd180, Nid2, Anxa3, Mmp2, P3h2, Olfml2b, Fgl2, Adamts16, Mfap1a, Ang	CC
GO:0005840	ribosome	230	14	0.03353	ENSMUSG00000023939, ENSMUSG00000027680, ENSMUSG00000031760, ENSMUSG00000034892, ENSMUSG00000041841, ENSMUSG00000047675, ENSMUSG00000050312, ENSMUSG00000052776, ENSMUSG00000057322, ENSMUSG00000062997, ENSMUSG00000066861, ENSMUSG00000067288, ENSMUSG00000090137, ENSMUSG00000090733	Mrpl14, Fxr1, Mt3, Rps29, Rpl37, Rps8, Nsun3, Oas1a, Rpl38, Rpl35, Oas1g, Rps28, Uba52, Rps27	CC
GO:0001772	immunological synapse	35	4	0.03378	ENSMUSG00000003518, ENSMUSG00000026778, ENSMUSG00000032336, ENSMUSG00000036526	Dusp3, Prkcq, Nptn, Card11	CC
GO:0043235	receptor complex	189	12	0.03572	ENSMUSG00000002602, ENSMUSG00000004266, ENSMUSG00000021408, ENSMUSG00000021756, ENSMUSG00000023944, ENSMUSG00000025980, ENSMUSG00000027164, ENSMUSG00000034353, ENSMUSG00000040249, ENSMUSG00000044827, ENSMUSG00000061393, ENSMUSG00000063234	Axl, Ptpn6, Ripk1, Il6st, Hsp90ab1, Hspd1, Traf6, Ramp1, Lrp1, Tlr1, Acvr2b, Gpr84	CC
GO:0097440	apical dendrite	21	3	0.03621	ENSMUSG00000004266, ENSMUSG00000022037, ENSMUSG00000039652	Ptpn6, Clu, Cpeb3	CC
GO:0005774	vacuolar membrane	233	14	0.0368	ENSMUSG00000015656, ENSMUSG00000023944, ENSMUSG00000024403, ENSMUSG00000025492, ENSMUSG00000028917, ENSMUSG00000029234, ENSMUSG00000034445, ENSMUSG00000038023, ENSMUSG00000040813, ENSMUSG00000041538, ENSMUSG00000041762, ENSMUSG00000046879, ENSMUSG00000061455, ENSMUSG00000073409	Hspa8, Hsp90ab1, Atp6v1g2, Ifitm3, Plekhm2, Tmem165, Cyb561a3, Atp6v0a2, Tex264, H2-Ob, Gpr155, Irgm1, Stx17, H2-Q6	CC
GO:0016234	inclusion body	64	9	0.03911	ENSMUSG00000022037, ENSMUSG00000023944, ENSMUSG00000026778, ENSMUSG00000029104, ENSMUSG00000031161, ENSMUSG00000031760, ENSMUSG00000035958, ENSMUSG00000073489, ENSMUSG00000091971	Clu, Hsp90ab1, Prkcq, Htt, Hdac6, Mt3, Tdp2, Ifi204, Hspa1a	CC
GO:0009925	basal plasma membrane	171	11	0.03989	ENSMUSG00000000489, ENSMUSG00000005107, ENSMUSG00000021270, ENSMUSG00000023944, ENSMUSG00000026576, ENSMUSG00000029999, ENSMUSG00000031613, ENSMUSG00000040249, ENSMUSG00000041313, ENSMUSG00000049686, ENSMUSG00000091971	Pdgfb, Slc2a9, Hsp90aa1, Hsp90ab1, Atp1b1, Tgfa, Hpgd, Lrp1, Slc7a1, Orai1, Hspa1a	CC
GO:0097136	Bcl-2 family protein complex	10	2	0.04635	ENSMUSG00000024521, ENSMUSG00000027381	Pmaip1, Bcl2l11	CC
GO:0043034	costamere	10	2	0.04635	ENSMUSG00000027680, ENSMUSG00000047419	Fxr1, Cmya5	CC
GO:0003725	double-stranded RNA binding	68	14	8.2e-08	ENSMUSG00000017830, ENSMUSG00000023944, ENSMUSG00000024079, ENSMUSG00000025980, ENSMUSG00000026896, ENSMUSG00000027514, ENSMUSG00000027951, ENSMUSG00000029561, ENSMUSG00000032690, ENSMUSG00000037921, ENSMUSG00000041827, ENSMUSG00000052776, ENSMUSG00000066861, ENSMUSG00000091971	Dhx58, Hsp90ab1, Eif2ak2, Hspd1, Ifih1, Zbp1, Adar, Oasl2, Oas2, Ddx60, Oasl1, Oas1a, Oas1g, Hspa1a	MF
GO:0140662	ATP-dependent protein folding chaperone	25	9	9.8e-08	ENSMUSG00000015656, ENSMUSG00000021270, ENSMUSG00000023944, ENSMUSG00000025757, ENSMUSG00000025980, ENSMUSG00000026864, ENSMUSG00000029657, ENSMUSG00000030007, ENSMUSG00000034024	Hspa8, Hsp90aa1, Hsp90ab1, Hspa4l, Hspd1, Hspa5, Hsph1, Cct7, Cct2	MF
GO:0051082	unfolded protein binding	74	13	1.6e-06	ENSMUSG00000005483, ENSMUSG00000015656, ENSMUSG00000021270, ENSMUSG00000022037, ENSMUSG00000022403, ENSMUSG00000023944, ENSMUSG00000026864, ENSMUSG00000028410, ENSMUSG00000030007, ENSMUSG00000032060, ENSMUSG00000034024, ENSMUSG00000073676, ENSMUSG00000091971	Dnajb1, Hspa8, Hsp90aa1, Clu, St13, Hsp90ab1, Hspa5, Dnaja1, Cct7, Cryab, Cct2, Hspe1, Hspa1a	MF
GO:0038187	pattern recognition receptor activity	26	7	2.4e-05	ENSMUSG00000026896, ENSMUSG00000030921, ENSMUSG00000052749, ENSMUSG00000057143, ENSMUSG00000057596, ENSMUSG00000066258, ENSMUSG00000078616	Ifih1, Trim30a, Trim30b, Trim12c, Trim30d, Trim12a, Trim30c	MF
GO:0031072	heat shock protein binding	121	14	9.2e-05	ENSMUSG00000001774, ENSMUSG00000005483, ENSMUSG00000015656, ENSMUSG00000021037, ENSMUSG00000022403, ENSMUSG00000023944, ENSMUSG00000024222, ENSMUSG00000026864, ENSMUSG00000028410, ENSMUSG00000029104, ENSMUSG00000031161, ENSMUSG00000031668, ENSMUSG00000063524, ENSMUSG00000091971	Chordc1, Dnajb1, Hspa8, Ahsa1, St13, Hsp90ab1, Fkbp5, Hspa5, Dnaja1, Htt, Hdac6, Eif2ak3, Eno1, Hspa1a	MF
GO:0051787	misfolded protein binding	18	5	0.00032	ENSMUSG00000022037, ENSMUSG00000022769, ENSMUSG00000026864, ENSMUSG00000031161, ENSMUSG00000091971	Clu, Sdf2l1, Hspa5, Hdac6, Hspa1a	MF
GO:0044389	ubiquitin-like protein ligase binding	288	24	0.00077	ENSMUSG00000014226, ENSMUSG00000015656, ENSMUSG00000020893, ENSMUSG00000021270, ENSMUSG00000021408, ENSMUSG00000022037, ENSMUSG00000022906, ENSMUSG00000023944, ENSMUSG00000024534, ENSMUSG00000025980, ENSMUSG00000026104, ENSMUSG00000026749, ENSMUSG00000026864, ENSMUSG00000027078, ENSMUSG00000028410, ENSMUSG00000031161, ENSMUSG00000034024, ENSMUSG00000035692, ENSMUSG00000040033, ENSMUSG00000042700, ENSMUSG00000049502, ENSMUSG00000073489, ENSMUSG00000090137, ENSMUSG00000091971	Cacybp, Hspa8, Per1, Hsp90aa1, Ripk1, Clu, Parp9, Hsp90ab1, Sncaip, Hspd1, Stat1, Nek6, Hspa5, Ube2l6, Dnaja1, Hdac6, Cct2, Isg15, Stat2, Sipa1l1, Dtx3l, Ifi204, Uba52, Hspa1a	MF
GO:0070566	adenylyltransferase activity	24	5	0.00131	ENSMUSG00000029561, ENSMUSG00000032690, ENSMUSG00000034575, ENSMUSG00000052776, ENSMUSG00000066861	Oasl2, Oas2, Tent4a, Oas1a, Oas1g	MF
GO:0001671	ATPase activator activity	25	5	0.0016	ENSMUSG00000005483, ENSMUSG00000020288, ENSMUSG00000021037, ENSMUSG00000026576, ENSMUSG00000028410	Dnajb1, Ahsa2, Ahsa1, Atp1b1, Dnaja1	MF
GO:0031625	ubiquitin protein ligase binding	275	20	0.00183	ENSMUSG00000014226, ENSMUSG00000015656, ENSMUSG00000020893, ENSMUSG00000021270, ENSMUSG00000021408, ENSMUSG00000022037, ENSMUSG00000023944, ENSMUSG00000024534, ENSMUSG00000025980, ENSMUSG00000026749, ENSMUSG00000026864, ENSMUSG00000027078, ENSMUSG00000028410, ENSMUSG00000031161, ENSMUSG00000034024, ENSMUSG00000035692, ENSMUSG00000042700, ENSMUSG00000073489, ENSMUSG00000090137, ENSMUSG00000091971	Cacybp, Hspa8, Per1, Hsp90aa1, Ripk1, Clu, Hsp90ab1, Sncaip, Hspd1, Nek6, Hspa5, Ube2l6, Dnaja1, Hdac6, Cct2, Isg15, Sipa1l1, Ifi204, Uba52, Hspa1a	MF
GO:0042803	protein homodimerization activity	537	32	0.00267	ENSMUSG00000000489, ENSMUSG00000014226, ENSMUSG00000014599, ENSMUSG00000015337, ENSMUSG00000021270, ENSMUSG00000021408, ENSMUSG00000022051, ENSMUSG00000023912, ENSMUSG00000023944, ENSMUSG00000024049, ENSMUSG00000024843, ENSMUSG00000026104, ENSMUSG00000026222, ENSMUSG00000026307, ENSMUSG00000027680, ENSMUSG00000028986, ENSMUSG00000030921, ENSMUSG00000032060, ENSMUSG00000037321, ENSMUSG00000044080, ENSMUSG00000046718, ENSMUSG00000052749, ENSMUSG00000056144, ENSMUSG00000057143, ENSMUSG00000057596, ENSMUSG00000063524, ENSMUSG00000066258, ENSMUSG00000068129, ENSMUSG00000072115, ENSMUSG00000073409, ENSMUSG00000078616, ENSMUSG00000102037	Pdgfb, Cacybp, Csf1, Endog, Hsp90aa1, Ripk1, Bnip3l, Slc25a27, Hsp90ab1, Myom1, Chka, Stat1, Sp100, Scly, Fxr1, Klhl7, Trim30a, Cryab, Tap1, S100a1, Bst2, Trim30b, Trim34a, Trim12c, Trim30d, Eno1, Trim12a, Cst7, Ang, H2-Q6, Trim30c, Bcl2a1a	MF
GO:0005102	signaling receptor binding	809	43	0.00463	ENSMUSG00000000489, ENSMUSG00000001123, ENSMUSG00000003518, ENSMUSG00000004266, ENSMUSG00000004891, ENSMUSG00000006154, ENSMUSG00000014599, ENSMUSG00000015656, ENSMUSG00000019820, ENSMUSG00000021039, ENSMUSG00000021270, ENSMUSG00000021408, ENSMUSG00000021756, ENSMUSG00000022037, ENSMUSG00000023944, ENSMUSG00000025823, ENSMUSG00000026104, ENSMUSG00000026854, ENSMUSG00000027164, ENSMUSG00000028410, ENSMUSG00000028603, ENSMUSG00000029104, ENSMUSG00000029478, ENSMUSG00000029528, ENSMUSG00000029999, ENSMUSG00000031451, ENSMUSG00000031628, ENSMUSG00000032336, ENSMUSG00000032575, ENSMUSG00000033355, ENSMUSG00000035352, ENSMUSG00000035692, ENSMUSG00000037321, ENSMUSG00000040249, ENSMUSG00000042700, ENSMUSG00000044827, ENSMUSG00000046223, ENSMUSG00000053835, ENSMUSG00000061808, ENSMUSG00000072115, ENSMUSG00000073409, ENSMUSG00000075602, ENSMUSG00000091971	Pdgfb, Lgals9, Dusp3, Ptpn6, Nes, Eps8l1, Csf1, Hspa8, Utrn, Snw1, Hsp90aa1, Ripk1, Il6st, Clu, Hsp90ab1, Pdia4, Stat1, Usp20, Traf6, Dnaja1, Scp2, Htt, Ncor2, Pxn, Tgfa, Gas6, Casp3, Nptn, Manf, Rtp4, Ccl12, Isg15, Tap1, Lrp1, Sipa1l1, Tlr1, Plaur, H2-T24, Ttr, Ang, H2-Q6, Ly6a, Hspa1a	MF
GO:0048156	tau protein binding	21	4	0.00572	ENSMUSG00000021270, ENSMUSG00000022037, ENSMUSG00000023944, ENSMUSG00000031161	Hsp90aa1, Clu, Hsp90ab1, Hdac6	MF
GO:0016779	nucleotidyltransferase activity	120	14	0.00637	ENSMUSG00000022906, ENSMUSG00000024854, ENSMUSG00000029250, ENSMUSG00000029330, ENSMUSG00000029561, ENSMUSG00000032690, ENSMUSG00000034422, ENSMUSG00000034453, ENSMUSG00000034575, ENSMUSG00000038489, ENSMUSG00000038507, ENSMUSG00000041827, ENSMUSG00000052776, ENSMUSG00000066861	Parp9, Pold4, Polr2b, Cds1, Oasl2, Oas2, Parp14, Polr3b, Tent4a, Polr2l, Parp12, Oasl1, Oas1a, Oas1g	MF
GO:0042605	peptide antigen binding	22	4	0.0068	ENSMUSG00000037321, ENSMUSG00000041538, ENSMUSG00000053835, ENSMUSG00000073409	Tap1, H2-Ob, H2-T24, H2-Q6	MF
GO:0042562	hormone binding	35	5	0.0073	ENSMUSG00000026457, ENSMUSG00000034009, ENSMUSG00000034353, ENSMUSG00000042190, ENSMUSG00000061808	Adipor1, Rxfp1, Ramp1, Cmklr1, Ttr	MF
GO:0005521	lamin binding	12	3	0.00761	ENSMUSG00000004455, ENSMUSG00000022051, ENSMUSG00000064215	Ppp1cc, Bnip3l, Ifi27	MF
GO:0031386	protein tag activity	12	3	0.00761	ENSMUSG00000035692, ENSMUSG00000084786, ENSMUSG00000090137	Isg15, Ubl5, Uba52	MF
GO:0001222	transcription corepressor binding	51	6	0.00885	ENSMUSG00000020893, ENSMUSG00000026104, ENSMUSG00000026749, ENSMUSG00000031161, ENSMUSG00000032238, ENSMUSG00000063524	Per1, Stat1, Nek6, Hdac6, Rora, Eno1	MF
GO:0019901	protein kinase binding	608	33	0.00935	ENSMUSG00000003518, ENSMUSG00000004266, ENSMUSG00000004455, ENSMUSG00000004698, ENSMUSG00000007836, ENSMUSG00000018428, ENSMUSG00000019820, ENSMUSG00000021270, ENSMUSG00000023944, ENSMUSG00000025810, ENSMUSG00000026457, ENSMUSG00000026576, ENSMUSG00000026749, ENSMUSG00000027164, ENSMUSG00000027381, ENSMUSG00000029528, ENSMUSG00000030921, ENSMUSG00000031165, ENSMUSG00000031451, ENSMUSG00000034165, ENSMUSG00000039382, ENSMUSG00000042700, ENSMUSG00000046879, ENSMUSG00000052749, ENSMUSG00000056144, ENSMUSG00000057143, ENSMUSG00000057596, ENSMUSG00000060803, ENSMUSG00000061455, ENSMUSG00000066258, ENSMUSG00000070348, ENSMUSG00000074570, ENSMUSG00000078616	Dusp3, Ptpn6, Ppp1cc, Hdac9, Hnrnpa0, Akap1, Utrn, Hsp90aa1, Hsp90ab1, Nrp1, Adipor1, Atp1b1, Nek6, Traf6, Bcl2l11, Pxn, Trim30a, Was, Gas6, Ccnd3, Wdr45, Sipa1l1, Irgm1, Trim30b, Trim34a, Trim12c, Trim30d, Gstp1, Stx17, Trim12a, Ccnd1, Cass4, Trim30c	MF
GO:0019209	kinase activator activity	102	9	0.00999	ENSMUSG00000001123, ENSMUSG00000004085, ENSMUSG00000021756, ENSMUSG00000029999, ENSMUSG00000031760, ENSMUSG00000034165, ENSMUSG00000046879, ENSMUSG00000061393, ENSMUSG00000070348	Lgals9, Map3k20, Il6st, Tgfa, Mt3, Ccnd3, Irgm1, Acvr2b, Ccnd1	MF
GO:0051087	protein-folding chaperone binding	120	10	0.01002	ENSMUSG00000005483, ENSMUSG00000015656, ENSMUSG00000020288, ENSMUSG00000021037, ENSMUSG00000022403, ENSMUSG00000022769, ENSMUSG00000025980, ENSMUSG00000028410, ENSMUSG00000073409, ENSMUSG00000073676	Dnajb1, Hspa8, Ahsa2, Ahsa1, St13, Sdf2l1, Hspd1, Dnaja1, H2-Q6, Hspe1	MF
GO:0042802	identical protein binding	1616	83	0.01021	ENSMUSG00000000489, ENSMUSG00000014226, ENSMUSG00000014599, ENSMUSG00000015337, ENSMUSG00000019916, ENSMUSG00000021270, ENSMUSG00000021408, ENSMUSG00000021756, ENSMUSG00000022051, ENSMUSG00000022332, ENSMUSG00000022403, ENSMUSG00000022710, ENSMUSG00000022978, ENSMUSG00000023912, ENSMUSG00000023944, ENSMUSG00000024049, ENSMUSG00000024079, ENSMUSG00000024534, ENSMUSG00000024843, ENSMUSG00000025316, ENSMUSG00000025743, ENSMUSG00000025795, ENSMUSG00000026104, ENSMUSG00000026222, ENSMUSG00000026307, ENSMUSG00000026457, ENSMUSG00000026473, ENSMUSG00000026600, ENSMUSG00000026896, ENSMUSG00000027164, ENSMUSG00000027514, ENSMUSG00000027680, ENSMUSG00000028603, ENSMUSG00000028743, ENSMUSG00000028986, ENSMUSG00000029104, ENSMUSG00000030061, ENSMUSG00000030711, ENSMUSG00000030921, ENSMUSG00000031165, ENSMUSG00000031168, ENSMUSG00000031370, ENSMUSG00000031613, ENSMUSG00000031668, ENSMUSG00000032060, ENSMUSG00000032322, ENSMUSG00000032590, ENSMUSG00000036006, ENSMUSG00000037321, ENSMUSG00000037849, ENSMUSG00000038059, ENSMUSG00000038463, ENSMUSG00000040033, ENSMUSG00000043051, ENSMUSG00000043263, ENSMUSG00000044080, ENSMUSG00000044827, ENSMUSG00000046718, ENSMUSG00000047419, ENSMUSG00000047843, ENSMUSG00000049550, ENSMUSG00000049686, ENSMUSG00000052749, ENSMUSG00000056144, ENSMUSG00000057143, ENSMUSG00000057596, ENSMUSG00000061808, ENSMUSG00000062488, ENSMUSG00000063524, ENSMUSG00000064215, ENSMUSG00000066258, ENSMUSG00000068129, ENSMUSG00000072115, ENSMUSG00000072235, ENSMUSG00000073409, ENSMUSG00000073489, ENSMUSG00000073490, ENSMUSG00000073491, ENSMUSG00000074305, ENSMUSG00000074896, ENSMUSG00000078616, ENSMUSG00000079017, ENSMUSG00000102037	Pdgfb, Cacybp, Csf1, Endog, P4ha1, Hsp90aa1, Ripk1, Il6st, Bnip3l, Khdrbs3, St13, Usp7, Mis18a, Slc25a27, Hsp90ab1, Myom1, Eif2ak2, Sncaip, Chka, Banp, Sdc3, Rassf3, Stat1, Sp100, Scly, Adipor1, Glul, Soat1, Ifih1, Traf6, Zbp1, Fxr1, Scp2, Akr7a5, Klhl7, Htt, Uba3, Sult1a1, Trim30a, Was, Ebp, Zrsr2, Hpgd, Eif2ak3, Cryab, Pstpip1, Apeh, Ripor2, Tap1, Ifi206, Smim3, Olfml2b, Stat2, Disc1, Ifi209, S100a1, Tlr1, Bst2, Cmya5, Bri3, Clip1, Orai1, Trim30b, Trim34a, Trim12c, Trim30d, Ttr, Ifit3b, Eno1, Ifi27, Trim12a, Cst7, Ang, Tuba1a, H2-Q6, Ifi204, Ifi207, Ifi213, Peak1, Ifit3, Trim30c, Ifi27l2a, Bcl2a1a	MF
GO:0016887	ATP hydrolysis activity	239	16	0.01088	ENSMUSG00000015656, ENSMUSG00000017830, ENSMUSG00000021270, ENSMUSG00000023944, ENSMUSG00000024403, ENSMUSG00000026864, ENSMUSG00000026896, ENSMUSG00000027580, ENSMUSG00000030007, ENSMUSG00000034024, ENSMUSG00000035208, ENSMUSG00000037321, ENSMUSG00000059060, ENSMUSG00000060519, ENSMUSG00000070327, ENSMUSG00000091971	Hspa8, Dhx58, Hsp90aa1, Hsp90ab1, Atp6v1g2, Hspa5, Ifih1, Helz2, Cct7, Cct2, Slfn8, Tap1, Rad51b, Tor3a, Rnf213, Hspa1a	MF
GO:0003712	transcription coregulator activity	418	24	0.01341	ENSMUSG00000002409, ENSMUSG00000004698, ENSMUSG00000005483, ENSMUSG00000006527, ENSMUSG00000020423, ENSMUSG00000021039, ENSMUSG00000022906, ENSMUSG00000027580, ENSMUSG00000029221, ENSMUSG00000029475, ENSMUSG00000029478, ENSMUSG00000030921, ENSMUSG00000034422, ENSMUSG00000039853, ENSMUSG00000052749, ENSMUSG00000057143, ENSMUSG00000057596, ENSMUSG00000061882, ENSMUSG00000063524, ENSMUSG00000066258, ENSMUSG00000070348, ENSMUSG00000073489, ENSMUSG00000078616, ENSMUSG00000091971	Dyrk1b, Hdac9, Dnajb1, Sfmbt1, Btg2, Snw1, Parp9, Helz2, Slc30a9, Kdm2b, Ncor2, Trim30a, Parp14, Trim14, Trim30b, Trim12c, Trim30d, Ccdc62, Eno1, Trim12a, Ccnd1, Ifi204, Trim30c, Hspa1a	MF
GO:0005504	fatty acid binding	27	4	0.0142	ENSMUSG00000015090, ENSMUSG00000028603, ENSMUSG00000028773, ENSMUSG00000060803	Ptgds, Scp2, Fabp3, Gstp1	MF
GO:0001653	peptide receptor activity	27	4	0.0142	ENSMUSG00000034009, ENSMUSG00000034353, ENSMUSG00000049401, ENSMUSG00000063234	Rxfp1, Ramp1, Ogfr, Gpr84	MF
GO:0015026	coreceptor activity	27	4	0.0142	ENSMUSG00000021756, ENSMUSG00000034353, ENSMUSG00000040249, ENSMUSG00000059994	Il6st, Ramp1, Lrp1, Fcrl1	MF
GO:0030295	protein kinase activator activity	93	8	0.01699	ENSMUSG00000001123, ENSMUSG00000004085, ENSMUSG00000021756, ENSMUSG00000029999, ENSMUSG00000031760, ENSMUSG00000034165, ENSMUSG00000046879, ENSMUSG00000070348	Lgals9, Map3k20, Il6st, Tgfa, Mt3, Ccnd3, Irgm1, Ccnd1	MF
GO:0051400	BH domain binding	16	3	0.01745	ENSMUSG00000029528, ENSMUSG00000046879, ENSMUSG00000102037	Pxn, Irgm1, Bcl2a1a	MF
GO:0051117	ATPase binding	77	7	0.01888	ENSMUSG00000005483, ENSMUSG00000022769, ENSMUSG00000026576, ENSMUSG00000027488, ENSMUSG00000036570, ENSMUSG00000038023, ENSMUSG00000044080	Dnajb1, Sdf2l1, Atp1b1, Snta1, Fxyd1, Atp6v0a2, S100a1	MF
GO:0038023	signaling receptor activity	399	28	0.02082	ENSMUSG00000002602, ENSMUSG00000004266, ENSMUSG00000015843, ENSMUSG00000021756, ENSMUSG00000022496, ENSMUSG00000025810, ENSMUSG00000026457, ENSMUSG00000026896, ENSMUSG00000028459, ENSMUSG00000030921, ENSMUSG00000031613, ENSMUSG00000032238, ENSMUSG00000032915, ENSMUSG00000034009, ENSMUSG00000034353, ENSMUSG00000040249, ENSMUSG00000040813, ENSMUSG00000042190, ENSMUSG00000044827, ENSMUSG00000049401, ENSMUSG00000052749, ENSMUSG00000057143, ENSMUSG00000057596, ENSMUSG00000059994, ENSMUSG00000061393, ENSMUSG00000063234, ENSMUSG00000066258, ENSMUSG00000078616	Axl, Ptpn6, Rxrg, Il6st, Tnfrsf17, Nrp1, Adipor1, Ifih1, Cd72, Trim30a, Hpgd, Rora, Adgre4, Rxfp1, Ramp1, Lrp1, Tex264, Cmklr1, Tlr1, Ogfr, Trim30b, Trim12c, Trim30d, Fcrl1, Acvr2b, Gpr84, Trim12a, Trim30c	MF
GO:0060089	molecular transducer activity	399	28	0.02082	ENSMUSG00000002602, ENSMUSG00000004266, ENSMUSG00000015843, ENSMUSG00000021756, ENSMUSG00000022496, ENSMUSG00000025810, ENSMUSG00000026457, ENSMUSG00000026896, ENSMUSG00000028459, ENSMUSG00000030921, ENSMUSG00000031613, ENSMUSG00000032238, ENSMUSG00000032915, ENSMUSG00000034009, ENSMUSG00000034353, ENSMUSG00000040249, ENSMUSG00000040813, ENSMUSG00000042190, ENSMUSG00000044827, ENSMUSG00000049401, ENSMUSG00000052749, ENSMUSG00000057143, ENSMUSG00000057596, ENSMUSG00000059994, ENSMUSG00000061393, ENSMUSG00000063234, ENSMUSG00000066258, ENSMUSG00000078616	Axl, Ptpn6, Rxrg, Il6st, Tnfrsf17, Nrp1, Adipor1, Ifih1, Cd72, Trim30a, Hpgd, Rora, Adgre4, Rxfp1, Ramp1, Lrp1, Tex264, Cmklr1, Tlr1, Ogfr, Trim30b, Trim12c, Trim30d, Fcrl1, Acvr2b, Gpr84, Trim12a, Trim30c	MF
GO:0004197	cysteine-type endopeptidase activity	62	6	0.02188	ENSMUSG00000022710, ENSMUSG00000022772, ENSMUSG00000026854, ENSMUSG00000031628, ENSMUSG00000058626, ENSMUSG00000083282	Usp7, Senp5, Usp20, Casp3, Capn11, Ctsf	MF
GO:0003950	NAD+ ADP-ribosyltransferase activity	18	3	0.02414	ENSMUSG00000022906, ENSMUSG00000034422, ENSMUSG00000038507	Parp9, Parp14, Parp12	MF
GO:0003714	transcription corepressor activity	158	11	0.02457	ENSMUSG00000004698, ENSMUSG00000005483, ENSMUSG00000006527, ENSMUSG00000020423, ENSMUSG00000021039, ENSMUSG00000022906, ENSMUSG00000029478, ENSMUSG00000034422, ENSMUSG00000063524, ENSMUSG00000070348, ENSMUSG00000091971	Hdac9, Dnajb1, Sfmbt1, Btg2, Snw1, Parp9, Ncor2, Parp14, Eno1, Ccnd1, Hspa1a	MF
GO:0140096	catalytic activity, acting on a protein	1607	71	0.02563	ENSMUSG00000002409, ENSMUSG00000002602, ENSMUSG00000003518, ENSMUSG00000004085, ENSMUSG00000004266, ENSMUSG00000004455, ENSMUSG00000004698, ENSMUSG00000019916, ENSMUSG00000019960, ENSMUSG00000020521, ENSMUSG00000020571, ENSMUSG00000021408, ENSMUSG00000021713, ENSMUSG00000021774, ENSMUSG00000022710, ENSMUSG00000022772, ENSMUSG00000022906, ENSMUSG00000024079, ENSMUSG00000024222, ENSMUSG00000024589, ENSMUSG00000024843, ENSMUSG00000025810, ENSMUSG00000025823, ENSMUSG00000026142, ENSMUSG00000026473, ENSMUSG00000026643, ENSMUSG00000026749, ENSMUSG00000026778, ENSMUSG00000026854, ENSMUSG00000027078, ENSMUSG00000027164, ENSMUSG00000029471, ENSMUSG00000029475, ENSMUSG00000029798, ENSMUSG00000030061, ENSMUSG00000030107, ENSMUSG00000030884, ENSMUSG00000030921, ENSMUSG00000031161, ENSMUSG00000031628, ENSMUSG00000031668, ENSMUSG00000031740, ENSMUSG00000032590, ENSMUSG00000033909, ENSMUSG00000034165, ENSMUSG00000034422, ENSMUSG00000037926, ENSMUSG00000038168, ENSMUSG00000038507, ENSMUSG00000038695, ENSMUSG00000039682, ENSMUSG00000039853, ENSMUSG00000040351, ENSMUSG00000041975, ENSMUSG00000049502, ENSMUSG00000049538, ENSMUSG00000052749, ENSMUSG00000056144, ENSMUSG00000057143, ENSMUSG00000057596, ENSMUSG00000058626, ENSMUSG00000059851, ENSMUSG00000061393, ENSMUSG00000062070, ENSMUSG00000066258, ENSMUSG00000070327, ENSMUSG00000070348, ENSMUSG00000074305, ENSMUSG00000078616, ENSMUSG00000079562, ENSMUSG00000083282	Dyrk1b, Axl, Dusp3, Map3k20, Ptpn6, Ppp1cc, Hdac9, P4ha1, Dusp6, Rnft1, Pdia6, Ripk1, Ppwd1, Ube2e1, Usp7, Senp5, Parp9, Eif2ak2, Fkbp5, Nedd4l, Chka, Nrp1, Pdia4, Rhbdd1, Glul, Nmt2, Nek6, Prkcq, Usp20, Ube2l6, Traf6, Camkk2, Kdm2b, Herc6, Uba3, Usp18, Uqcrc2, Trim30a, Hdac6, Casp3, Eif2ak3, Mmp2, Apeh, Usp36, Ccnd3, Parp14, Ssh2, P3h2, Parp12, Josd2, Lap3, Trim14, Ankib1, Mettl8, Dtx3l, Adamts16, Trim30b, Trim34a, Trim12c, Trim30d, Capn11, Kmt5c, Acvr2b, Pgk1, Trim12a, Rnf213, Ccnd1, Peak1, Trim30c, Maea, Ctsf	MF
GO:0060090	molecular adaptor activity	901	43	0.02642	ENSMUSG00000002409, ENSMUSG00000004698, ENSMUSG00000005483, ENSMUSG00000006527, ENSMUSG00000014226, ENSMUSG00000015656, ENSMUSG00000015843, ENSMUSG00000018428, ENSMUSG00000020423, ENSMUSG00000021039, ENSMUSG00000021408, ENSMUSG00000022906, ENSMUSG00000026576, ENSMUSG00000027381, ENSMUSG00000027580, ENSMUSG00000027680, ENSMUSG00000029221, ENSMUSG00000029466, ENSMUSG00000029475, ENSMUSG00000029478, ENSMUSG00000029528, ENSMUSG00000030107, ENSMUSG00000030921, ENSMUSG00000031451, ENSMUSG00000033855, ENSMUSG00000034422, ENSMUSG00000039853, ENSMUSG00000043051, ENSMUSG00000046879, ENSMUSG00000049502, ENSMUSG00000052749, ENSMUSG00000057143, ENSMUSG00000057596, ENSMUSG00000061455, ENSMUSG00000061882, ENSMUSG00000063524, ENSMUSG00000064215, ENSMUSG00000066258, ENSMUSG00000070348, ENSMUSG00000073489, ENSMUSG00000078616, ENSMUSG00000079017, ENSMUSG00000091971	Dyrk1b, Hdac9, Dnajb1, Sfmbt1, Cacybp, Hspa8, Rxrg, Akap1, Btg2, Snw1, Ripk1, Parp9, Atp1b1, Bcl2l11, Helz2, Fxr1, Slc30a9, Anapc7, Kdm2b, Ncor2, Pxn, Usp18, Trim30a, Gas6, Ston1, Parp14, Trim14, Disc1, Irgm1, Dtx3l, Trim30b, Trim12c, Trim30d, Stx17, Ccdc62, Eno1, Ifi27, Trim12a, Ccnd1, Ifi204, Trim30c, Ifi27l2a, Hspa1a	MF
GO:0008376	acetylgalactosaminyltransferase activity	19	3	0.02793	ENSMUSG00000006731, ENSMUSG00000026829, ENSMUSG00000032640	B4galnt1, Gbgt1, Chsy1	MF
GO:0043531	ADP binding	33	4	0.02806	ENSMUSG00000001774, ENSMUSG00000015656, ENSMUSG00000037321, ENSMUSG00000062070	Chordc1, Hspa8, Tap1, Pgk1	MF
GO:0032813	tumor necrosis factor receptor superfamily binding	33	4	0.02806	ENSMUSG00000021408, ENSMUSG00000026104, ENSMUSG00000027164, ENSMUSG00000031628	Ripk1, Stat1, Traf6, Casp3	MF
GO:0042826	histone deacetylase binding	104	8	0.03087	ENSMUSG00000004698, ENSMUSG00000021270, ENSMUSG00000023944, ENSMUSG00000027164, ENSMUSG00000029478, ENSMUSG00000031161, ENSMUSG00000070348, ENSMUSG00000091971	Hdac9, Hsp90aa1, Hsp90ab1, Traf6, Ncor2, Hdac6, Ccnd1, Hspa1a	MF
GO:0016860	intramolecular oxidoreductase activity	34	4	0.03095	ENSMUSG00000015090, ENSMUSG00000020571, ENSMUSG00000025823, ENSMUSG00000031168	Ptgds, Pdia6, Pdia4, Ebp	MF
GO:1990404	NAD+-protein ADP-ribosyltransferase activity	20	3	0.03201	ENSMUSG00000022906, ENSMUSG00000034422, ENSMUSG00000038507	Parp9, Parp14, Parp12	MF
GO:1901567	fatty acid derivative binding	20	3	0.03201	ENSMUSG00000015656, ENSMUSG00000026600, ENSMUSG00000028603	Hspa8, Soat1, Scp2	MF
GO:0008092	cytoskeletal protein binding	697	37	0.03361	ENSMUSG00000002602, ENSMUSG00000003518, ENSMUSG00000006154, ENSMUSG00000014226, ENSMUSG00000015968, ENSMUSG00000018428, ENSMUSG00000019820, ENSMUSG00000019988, ENSMUSG00000020315, ENSMUSG00000021270, ENSMUSG00000022037, ENSMUSG00000023008, ENSMUSG00000023944, ENSMUSG00000026749, ENSMUSG00000027381, ENSMUSG00000027488, ENSMUSG00000028525, ENSMUSG00000028773, ENSMUSG00000028917, ENSMUSG00000029104, ENSMUSG00000029528, ENSMUSG00000029657, ENSMUSG00000031161, ENSMUSG00000031165, ENSMUSG00000032060, ENSMUSG00000032322, ENSMUSG00000036570, ENSMUSG00000037926, ENSMUSG00000040852, ENSMUSG00000042700, ENSMUSG00000043051, ENSMUSG00000049550, ENSMUSG00000063146, ENSMUSG00000072115, ENSMUSG00000072720, ENSMUSG00000079523, ENSMUSG00000079562	Axl, Dusp3, Eps8l1, Cacybp, Cacna1d, Akap1, Utrn, Nedd1, Sptbn1, Hsp90aa1, Clu, Fmnl3, Hsp90ab1, Nek6, Bcl2l11, Snta1, Pde4b, Fabp3, Plekhm2, Htt, Pxn, Hsph1, Hdac6, Was, Cryab, Pstpip1, Fxyd1, Ssh2, Plekhh2, Sipa1l1, Disc1, Clip1, Clip2, Ang, Myo18b, Tmsb10, Maea	MF
GO:0051879	Hsp90 protein binding	35	4	0.034	ENSMUSG00000001774, ENSMUSG00000021037, ENSMUSG00000031161, ENSMUSG00000031668	Chordc1, Ahsa1, Hdac6, Eif2ak3	MF
GO:0061630	ubiquitin protein ligase activity	274	16	0.0342	ENSMUSG00000020521, ENSMUSG00000024589, ENSMUSG00000027164, ENSMUSG00000029798, ENSMUSG00000030921, ENSMUSG00000039853, ENSMUSG00000040351, ENSMUSG00000049502, ENSMUSG00000052749, ENSMUSG00000056144, ENSMUSG00000057143, ENSMUSG00000057596, ENSMUSG00000066258, ENSMUSG00000070327, ENSMUSG00000078616, ENSMUSG00000079562	Rnft1, Nedd4l, Traf6, Herc6, Trim30a, Trim14, Ankib1, Dtx3l, Trim30b, Trim34a, Trim12c, Trim30d, Trim12a, Rnf213, Trim30c, Maea	MF
GO:0048020	CCR chemokine receptor binding	21	3	0.0364	ENSMUSG00000004891, ENSMUSG00000026104, ENSMUSG00000035352	Nes, Stat1, Ccl12	MF
GO:0001786	phosphatidylserine binding	36	4	0.03722	ENSMUSG00000002602, ENSMUSG00000015656, ENSMUSG00000029484, ENSMUSG00000031451	Axl, Hspa8, Anxa3, Gas6	MF
GO:0046914	transition metal ion binding	629	31	0.03812	ENSMUSG00000001774, ENSMUSG00000015843, ENSMUSG00000017830, ENSMUSG00000019916, ENSMUSG00000022425, ENSMUSG00000026473, ENSMUSG00000026854, ENSMUSG00000026896, ENSMUSG00000027164, ENSMUSG00000029475, ENSMUSG00000030921, ENSMUSG00000031161, ENSMUSG00000031740, ENSMUSG00000031760, ENSMUSG00000031767, ENSMUSG00000032238, ENSMUSG00000034453, ENSMUSG00000034892, ENSMUSG00000035208, ENSMUSG00000035958, ENSMUSG00000038168, ENSMUSG00000038489, ENSMUSG00000039501, ENSMUSG00000039682, ENSMUSG00000039853, ENSMUSG00000040351, ENSMUSG00000042726, ENSMUSG00000049550, ENSMUSG00000056144, ENSMUSG00000066258, ENSMUSG00000072115	Chordc1, Rxrg, Dhx58, P4ha1, Enpp2, Glul, Usp20, Ifih1, Traf6, Kdm2b, Trim30a, Hdac6, Mmp2, Mt3, Nudt7, Rora, Polr3b, Rps29, Slfn8, Tdp2, P3h2, Polr2l, Znfx1, Lap3, Trim14, Ankib1, Trafd1, Clip1, Trim34a, Trim12a, Ang	MF
GO:0140098	catalytic activity, acting on RNA	303	17	0.04095	ENSMUSG00000015337, ENSMUSG00000017830, ENSMUSG00000021891, ENSMUSG00000024019, ENSMUSG00000026896, ENSMUSG00000027580, ENSMUSG00000029250, ENSMUSG00000034453, ENSMUSG00000035208, ENSMUSG00000035958, ENSMUSG00000038279, ENSMUSG00000038489, ENSMUSG00000041975, ENSMUSG00000050312, ENSMUSG00000072115, ENSMUSG00000072620, ENSMUSG00000095687	Endog, Dhx58, Mettl6, Cmtr1, Ifih1, Helz2, Polr2b, Polr3b, Slfn8, Tdp2, Nop2, Polr2l, Mettl8, Nsun3, Ang, Slfn2, Rnaset2a	MF
GO:0097747	RNA polymerase activity	22	3	0.04107	ENSMUSG00000029250, ENSMUSG00000034453, ENSMUSG00000038489	Polr2b, Polr3b, Polr2l	MF
GO:0003899	DNA-directed 5'-3' RNA polymerase activity	22	3	0.04107	ENSMUSG00000029250, ENSMUSG00000034453, ENSMUSG00000038489	Polr2b, Polr3b, Polr2l	MF
GO:0034062	5'-3' RNA polymerase activity	22	3	0.04107	ENSMUSG00000029250, ENSMUSG00000034453, ENSMUSG00000038489	Polr2b, Polr3b, Polr2l	MF
GO:0033293	monocarboxylic acid binding	38	4	0.04416	ENSMUSG00000015090, ENSMUSG00000028603, ENSMUSG00000028773, ENSMUSG00000060803	Ptgds, Scp2, Fabp3, Gstp1	MF
GO:0008173	RNA methyltransferase activity	55	5	0.04427	ENSMUSG00000021891, ENSMUSG00000024019, ENSMUSG00000038279, ENSMUSG00000041975, ENSMUSG00000050312	Mettl6, Cmtr1, Nop2, Mettl8, Nsun3	MF
GO:0008146	sulfotransferase activity	23	3	0.04603	ENSMUSG00000027221, ENSMUSG00000030711, ENSMUSG00000060402	Chst1, Sult1a1, Chst8	MF
GO:0008234	cysteine-type peptidase activity	133	9	0.04626	ENSMUSG00000022710, ENSMUSG00000022772, ENSMUSG00000026854, ENSMUSG00000030107, ENSMUSG00000031628, ENSMUSG00000033909, ENSMUSG00000038695, ENSMUSG00000058626, ENSMUSG00000083282	Usp7, Senp5, Usp20, Usp18, Casp3, Usp36, Josd2, Capn11, Ctsf	MF
GO:0033549	MAP kinase phosphatase activity	10	2	0.04653	ENSMUSG00000003518, ENSMUSG00000019960	Dusp3, Dusp6	MF
GO:0001056	RNA polymerase III activity	10	2	0.04653	ENSMUSG00000034453, ENSMUSG00000038489	Polr3b, Polr2l	MF
GO:0019103	pyrimidine nucleotide binding	10	2	0.04653	ENSMUSG00000021270, ENSMUSG00000023944	Hsp90aa1, Hsp90ab1	MF
GO:0004706	JUN kinase kinase kinase activity	10	2	0.04653	ENSMUSG00000004085, ENSMUSG00000021408	Map3k20, Ripk1	MF
GO:0001882	nucleoside binding	10	2	0.04653	ENSMUSG00000029250, ENSMUSG00000034453	Polr2b, Polr3b	MF
GO:0031406	carboxylic acid binding	114	8	0.04891	ENSMUSG00000015090, ENSMUSG00000019916, ENSMUSG00000026307, ENSMUSG00000026473, ENSMUSG00000028603, ENSMUSG00000028773, ENSMUSG00000038168, ENSMUSG00000060803	Ptgds, P4ha1, Scly, Glul, Scp2, Fabp3, P3h2, Gstp1	MF
